## Supplementary Table 4 for "ACE2-lentiviral transduction enables mouse SARS-CoV-2 infection and mapping of receptor interactions" (part 1 of 3)

### Sheet: A) Setup
		Experimental setup
		C57BL/6J and IL-28RA-/- mice lung harvested at day 2 post-infection
		All mice have hACE2 transduced by lentivirus
		DEGs criteria q<0.05
		DEGs n=551

### Sheet: B) All genes
Ensembl	GeneID	logFC	logCPM	F	PValue	FDR	IL-28RA-/- mouse 1	IL-28RA-/- mouse 2	IL-28RA-/- mouse 3	IL-28RA-/- mouse 4	IL-28RA-/- mouse 5	WT mouse 1	WT mouse 2	WT mouse 3
ENSMUSG00000000001.4	Gnai3	0.0771782	6.97641	1.43256	0.239807	1	2484	2560	2845	2898	2629	2718	3035	2985
ENSMUSG00000000003.15	Pbsn	0	-3.49827	0	1	1	0	0	0	0	0	0	0	0
ENSMUSG00000000028.15	Cdc45	-0.232384	2.07643	1.17734	0.285698	1	77	75	87	82	62	69	128	112
ENSMUSG00000000031.16	H19	-2.9412	1.36037	16.2152	0.000554811	0.119493	24	27	31	40	25	31	38	716
ENSMUSG00000000037.17	Scml2	0.285199	-0.240313	0.688145	0.412709	1	13	14	15	34	12	18	13	18
ENSMUSG00000000049.11	Apoh	-0.0566585	-2.70385	0.00388522	0.950672	1	1	1	1	3	1	0	1	4
ENSMUSG00000000056.7	Narf	0.273776	4.4301	12.1248	0.00141346	0.193421	419	487	496	555	496	497	465	429
ENSMUSG00000000058.6	Cav2	0.301848	8.35549	11.1796	0.00205691	0.233598	6820	6756	7752	8351	6776	6531	6069	7721
ENSMUSG00000000078.7	Klf6	-0.153328	7.6963	3.00653	0.0921891	1	2916	4811	4146	5219	3811	4939	5150	5763
ENSMUSG00000000085.16	Scmh1	0.0262506	5.53717	0.130484	0.720215	1	788	1062	1114	1141	991	1197	1120	1105
ENSMUSG00000000088.7	Cox5a	0.0714664	5.63145	0.335758	0.566793	1	1278.77	979.76	971.78	1039.81	1116.82	1143.91	1187.71	1227.67
ENSMUSG00000000093.6	Tbx2	0.393536	8.08888	14.8164	0.000510329	0.115071	5479	6717	7126	7750	7541	6343	5580	6138
ENSMUSG00000000094.12	Tbx4	0.257154	6.60819	7.00003	0.0123515	0.521593	1844	2479	2732	2638	2213	2504	2049	2257
ENSMUSG00000000103.12	Zfy2	0	-3.49827	0	1	1	0	0	0	0	0	0	0	0
ENSMUSG00000000120.6	Ngfr	-0.0594326	1.41322	0.0667592	0.797707	1	46	50	75	79	34	63	73	65
ENSMUSG00000000125.5	Wnt3	-1.25735	-2.43286	2.17112	0.150024	1	0	2	0	2	3	7	4	1
ENSMUSG00000000126.11	Wnt9a	0.475147	3.56328	17.9487	0.000168989	0.0606687	287	303	349	390	309	290	218	300
ENSMUSG00000000127.15	Fer	0.0297018	3.87571	0.121292	0.729832	1	287	309	341	350	297	337	390	337
ENSMUSG00000000131.15	Xpo6	-0.075876	6.12932	1.45373	0.236435	1	1154	1499	1601	1528	1390	1595	1735	1849
ENSMUSG00000000134.17	Tfe3	-0.098999	5.89178	1.93516	0.173429	1	925	1294	1340	1379	1197	1581	1524	1384
ENSMUSG00000000142.15	Axin2	0.185278	5.32538	3.33708	0.0767188	1	762	941	919	1178	974	1052.97	858	963
ENSMUSG00000000148.17	Brat1	0.00685107	4.84681	0.00696683	0.93398	1	442	667	721	660	594	719	710	667
ENSMUSG00000000149.10	Gna12	0.0558314	7.04061	0.59456	0.446103	1	2821.76	2989.94	3162.86	2952.83	2578.48	3316.77	3062.8	3224.59
ENSMUSG00000000154.16	Slc22a18	0.0517531	2.91525	0.0793675	0.779942	1	203	118	170	182	131	185	158	193
ENSMUSG00000000157.16	Itgb2l	0.0766176	0.531429	0.0557813	0.814741	1	17	38	17	28	53	40	30	30
ENSMUSG00000000159.16	Igsf5	0.0956196	4.22246	0.713302	0.404382	1	411.69	369	420.1	418	411	436	428	445.45
ENSMUSG00000000167.14	Pih1d2	-0.0774158	2.76117	0.239163	0.62802	1	130	119	138	129	140	166	146.32	165
ENSMUSG00000000168.9	Dlat	0.142731	5.23802	4.97753	0.0325325	0.762038	774	757	927	886	836	928	772	903
ENSMUSG00000000171.5	Sdhd	0.0604189	6.3308	0.33419	0.567191	1	1953	1589	1773	1798	1566	1959	1840	1953
ENSMUSG00000000182.9	Fgf23	-1.63006	-1.86248	2.10303	0.159702	1	4	1	2	2	0	0	13	7
ENSMUSG00000000183.6	Fgf6	0	-3.47585	0	1	1	0	0	0	0	0	0	0	0
ENSMUSG00000000184.12	Ccnd2	-0.123976	7.32924	2.60052	0.116276	1	2793.75	3341.36	3540.93	3708.18	3023.04	3823.81	4395.89	4019.27
ENSMUSG00000000194.13	Gpr107	-0.0281835	6.36298	0.251051	0.619635	1	1486	1725	1915	1893.68	1690	2037	2026	2025
ENSMUSG00000000197.8	Nalcn	0.324436	-0.928599	0.765152	0.387992	1	6	7	10	10	11	6	8	10
ENSMUSG00000000202.9	Btbd17	-1.13023	-0.773723	9.60884	0.00392522	0.313458	8	7	10	7	7	12	31	16
ENSMUSG00000000204.16	Slfn4	-0.710751	3.53963	2.68598	0.115316	1	86.5	435	210.79	183.51	778.08	467.8	617	837.87
ENSMUSG00000000214.11	Th	-1.80834	-3.45391	1.64883	0.217104	1	0	0	0	0	0	0	0	1
ENSMUSG00000000215.11	Ins2	0	-3.4539	0	1	1	0	0	0	0	0	0	0	0
ENSMUSG00000000216.8	Scnn1g	0.116431	7.1021	1.81451	0.187072	1	2632	3086	3382	3582	3385	3301	3257	3605
ENSMUSG00000000223.13	Drp2	-0.156027	0.28635	0.319767	0.575542	1	25	23	38	26	19	25	39	36
ENSMUSG00000000244.17	Tspan32	-0.139664	3.80065	1.32433	0.258021	1	208	230	284	251	238	302	313	299.69
ENSMUSG00000000247.11	Lhx2	-0.647848	-2.53311	0.791176	0.380132	1	2	2	3	4	0	5	1	6
ENSMUSG00000000248.16	Clec2g	-1.24583	-1.43952	2.50156	0.123487	1	2	3	1	0	1	2	5	5
ENSMUSG00000000253.13	Gmpr	0.206041	3.49229	2.11342	0.155382	1	280.7	254.88	278.4	253	246.18	257.11	209	321.17
ENSMUSG00000000263.15	Glra1	0	-3.47588	0	1	1	0	0	0	0	0	0	0	0
ENSMUSG00000000266.11	Mid2	-0.117628	6.33234	1.66882	0.205319	1	1322	1422	1802	1877	1573	2036	1886	2012
ENSMUSG00000000275.16	Trim25	-0.38816	6.96074	9.8101	0.00403296	0.316023	1910	2796	2777	3085	2577	3865	4372	3493
ENSMUSG00000000276.11	Dgke	0.087398	5.14408	0.975574	0.330424	1	535	664	796	801	794	726	740	847
ENSMUSG00000000278.10	Scpep1	-0.0256286	5.98809	0.114819	0.736853	1	1277	1375	1544	1576	1164	1598	1692	1546
ENSMUSG00000000282.12	Mnt	0.281841	5.41056	4.77098	0.0374282	0.796302	722	1040	1071	1346	1134	1037	942	1001
ENSMUSG00000000290.13	Itgb2	-0.183591	7.37314	3.18902	0.0832532	1	2272	3449	3571.99	3198	2921	3656	4497	3801
ENSMUSG00000000295.13	Hddc2	-0.0834764	2.54814	0.255265	0.616723	1	117	93	119	116	108	125	128	151
ENSMUSG00000000296.8	Tpd52l1	-0.178107	0.117632	0.376844	0.543472	1	21	11	20	23	15	24	22	24
ENSMUSG00000000301.16	Pemt	0.173137	0.391523	0.373853	0.545067	1	35	30	25	29	23	28	29	30
ENSMUSG00000000303.12	Cdh1	0.0472077	8.42099	0.468507	0.498416	1	6104	7333	8346	8680	7757	8029	8745	8530
ENSMUSG00000000305.12	Cdh4	-0.587706	2.83836	17.2773	0.000212754	0.0697696	132	109	146	138	100	218	230	197
ENSMUSG00000000308.14	Ckmt1	-0.174187	4.20208	1.68743	0.203428	1	435	331	398	406	328	396	535	547
ENSMUSG00000000317.11	Bcl6b	-0.419987	5.60114	8.2891	0.00793216	0.429229	622	807	910	1077	756	1389	1403	1004
ENSMUSG00000000318.16	Clec10a	-0.440749	3.45999	5.90889	0.0216621	0.658549	298.08	259.17	329.18	284.96	190.96	376.82	520.3	372.39
ENSMUSG00000000320.10	Alox12	-0.235367	3.37235	0.583831	0.452594	1	131	236	170	180	256	167	246	377
ENSMUSG00000000325.16	Arvcf	-0.0305854	5.4524	0.104105	0.748977	1	715.16	936.1	1067.52	933.64	851.39	1224	980.61	942.86
ENSMUSG00000000326.13	Comt	0.087937	6.3851	1.05368	0.312067	1	2004.35	1832.63	1939.36	1885.22	1691.61	2062	2025.95	1985.71
ENSMUSG00000000339.14	Rtca	0.146018	4.2991	1.70051	0.201172	1	449	414	428	449	408	408	452	479
ENSMUSG00000000340.10	Dbt	0.110607	4.63059	1.96996	0.169718	1	485	521	543	590	607	564	548	638
ENSMUSG00000000346.9	Dazap2	0.0847993	8.48383	0.834599	0.36752	1	8150.16	7248.22	8035.95	8134.13	7377	8467.41	7944.57	8934.11
ENSMUSG00000000355.13	Mcts1	0.0845813	4.19409	0.767428	0.387296	1	380	349	365	420	382	410	421	400
ENSMUSG00000000359.3	Rem1	-0.0280165	3.2986	0.0343675	0.854053	1	163	208	236	231	199	277	229	217
ENSMUSG00000000365.9	Rnf17	-0.771445	-1.4491	2.42882	0.128586	1	2	4	7	3	6	10	8	8
ENSMUSG00000000374.8	Trappc10	-0.0970413	6.18559	2.75682	0.106238	1	1304	1394	1547	1575	1387	1714	1832	1744
ENSMUSG00000000378.15	Ccm2	0.0186761	5.30675	0.0356852	0.851315	1	828	791	823	832	802	988	907	879
ENSMUSG00000000381.10	Wap	0	-3.49827	0	1	1	0	0	0	0	0	0	0	0
ENSMUSG00000000384.15	Tbrg4	-0.0179994	4.38644	0.0508855	0.82291	1	370.25	400	485	457	398	454	527.1	483
ENSMUSG00000000385.8	Tmprss2	-0.0730402	6.81709	0.810246	0.374517	1	2091	2338	2490	2632	2049	2510	2728	3134
ENSMUSG00000000386.16	Mx1	-1.2802	3.57323	9.89909	0.0046454	0.332817	151	282.7	226	254.63	151	291	966.1	501
ENSMUSG00000000392.17	Fap	-0.293576	0.646972	1.24276	0.272928	1	15	46	34	36	32	47	56	33
ENSMUSG00000000394.15	Gcg	-0.36752	-3.3486	0.0689572	0.794835	1	0	1	0	0	0	0	1	0
ENSMUSG00000000399.10	Ndufa9	0.0498316	5.5671	0.227278	0.636666	1	1040	905	1012	1059	917	1075	1092	1118
ENSMUSG00000000402.2	Egfl6	0.0351286	6.21516	0.0938075	0.76151	1	1181	1876	1802	2015	1559	1838	2060	1707
ENSMUSG00000000409.14	Lck	-0.147464	5.27439	0.684009	0.416355	1	520	506	573	558	581	580	699	811
ENSMUSG00000000411.7	Tssk3	0.422758	-2.55561	0.178524	0.675363	1	1	1	0	0	4	0	2	1
ENSMUSG00000000416.16	Cttnbp2	-0.143451	3.35688	1.13254	0.294897	1	121.87	206	185	198.92	187	266.77	207.49	204.49
ENSMUSG00000000420.15	Galnt1	-0.022547	7.01222	0.0769634	0.783172	1	2597	2545.4	2722.13	2815.25	2597.17	2860.33	3240	3185.1
ENSMUSG00000000435.1	Myf5	1.43714	-3.30869	1.01047	0.323029	1	0	0	0	1	0	0	0	0
ENSMUSG00000000439.9	Mkrn2	0.111195	5.57293	3.19344	0.0830491	1	917.38	1013.21	1023.7	1148.02	987	1121.99	979.35	1135.67
ENSMUSG00000000440.12	Pparg	0.530213	3.41645	20.5897	7.04954e-05	0.0342713	305	276	293	267	279	213	211	256
ENSMUSG00000000441.17	Raf1	0.0046347	6.69334	0.00707514	0.93347	1	1796.18	2164.51	2351.58	2304.71	2077.73	2577.76	2337.95	2391.14
ENSMUSG00000000486.13	2001-09-01	-0.287355	5.01628	7.78949	0.0086374	0.446542	440	441	538	468	458	622	658	688
ENSMUSG00000000489.7	Pdgfb	0.304077	7.12823	13.2909	0.00090132	0.15614	2801	3178	3606	3705	3243	2965	2884	3332
ENSMUSG00000000530.16	Acvrl1	0.100077	9.40307	1.26642	0.268492	1	13971	15472	17901	16869	14656	18948	14820	16716
ENSMUSG00000000531.5	Grasp	0.226379	4.53801	5.43627	0.0259236	0.705052	544	563	543	634	601	590	527	581
ENSMUSG00000000532.11	Acvr1b	-0.0713714	6.47114	0.581789	0.450987	1	1377	1922	2156	2378	1967	2449	2308	2260
ENSMUSG00000000538.18	Tom1l2	0.0403093	6.83359	0.244846	0.62398	1	1937	2372	2845.96	2788	2386	2927	2599	2667
ENSMUSG00000000544.14	Gpa33	-0.720075	-2.05688	0.629421	0.433363	1	1	1	0	4	0	1	3	3
ENSMUSG00000000552.10	Zfp385a	-0.133036	3.97734	1.3852	0.24757	1	335	348	414	338	303	382	505	422
ENSMUSG00000000555.8	Itga5	-0.187077	6.24244	3.44497	0.0723207	0.985514	1340	1657	1914	1732	1362	2167	2063	2002
ENSMUSG00000000560.9	Gabra2	0	-3.47583	0	1	1	0	0	0	0	0	0	0	0
ENSMUSG00000000561.14	Wdr77	-0.094964	5.48024	2.4525	0.126802	1	766.97	909.31	1051.99	1004.9	950.01	1121.07	1165.36	1140.18
ENSMUSG00000000562.5	Adora3	-0.732957	1.35466	5.4935	0.0262968	0.709886	66.5	58.5	56.46	37.89	34	86	152.7	52.14
ENSMUSG00000000563.17	Atp5f1	0.107148	7.12086	0.684513	0.415132	1	3334.88	2758.46	3017.66	3143.87	2763.74	2997.9	3284.59	3351.95
ENSMUSG00000000567.5	Sox9	-0.258301	0.330171	0.632472	0.432088	1	22	25	21	31	25	23	34	45
ENSMUSG00000000568.15	Hnrnpd	0.0608454	6.47834	0.810415	0.374468	1	1614.88	1805.59	1930.48	2238.56	1920.49	1968.61	2106.15	2173.34
ENSMUSG00000000579.14	Dynlt1c	0.121698	3.93778	1.06471	0.309586	1	242.83	349.89	329.19	404.85	398.81	356.35	301.54	429.14
ENSMUSG00000000581.8	C1d	0.266419	4.55138	5.01315	0.0319583	0.757367	516	455	489	509	432	457	432	488
ENSMUSG00000000594.7	Gm2a	-0.0469806	7.28462	0.244351	0.62433	1	3217	3245	3315	3270	2876	3743	3916	3672
ENSMUSG00000000600.15	Krit1	-0.0733337	5.51363	0.609712	0.440417	1	632	922	961	1010	975	1076	1113	1046
ENSMUSG00000000605.9	Clcn4	0.108149	6.8249	3.05233	0.0898482	1	1970.23	2407.16	2648.26	2703.44	2448.12	2713.19	2411.49	2613.77
ENSMUSG00000000606.18	Vmn2r88	0	-3.49827	0	1	1	0	0	0	0	0	0	0	0
ENSMUSG00000000617.14	Grm6	-0.948337	-0.917725	3.82403	0.0589646	0.92712	3	3	3	8	3	6.67	14	6
ENSMUSG00000000627.15	Sema4f	0.353892	4.74166	12.9676	0.00101964	0.163548	433	676	622	751	656	558	585	533
ENSMUSG00000000628.10	Hk2	-0.0622414	4.7418	0.299803	0.587661	1	429	545	601	593	694	583	733	734
ENSMUSG00000000631.20	Myo18a	-0.0232273	7.21361	0.0935618	0.761603	1	2367	2886	3424	3398	3144	3519	3709	3343
ENSMUSG00000000632.13	Sez6	1.6888	-2.91331	2.08962	0.157658	1	0	3	1	1	1	0	0	1
ENSMUSG00000000673.9	Haao	-0.179177	2.94942	1.68835	0.202752	1	88	124	158	142	132	156	163	179
ENSMUSG00000000682.7	Cd52	-0.343381	6.66922	2.37186	0.137443	1	1676	1351	1362	1306	1161	1750	2245	2034
ENSMUSG00000000686.11	Abhd15	-0.165899	1.87856	0.886703	0.35316	1	72.91	71.1	71.83	52.7	69.75	86.33	84.63	91.8
ENSMUSG00000000690.5	Hoxb6	0.459778	1.67015	6.95958	0.0125835	0.523113	85	78	57	80	83	63	52	78
ENSMUSG00000000693.10	Loxl3	0.0398513	4.17892	0.159407	0.692254	1	316.53	445.99	468.78	442.45	346.64	483.43	431.35	428.48
ENSMUSG00000000701.8	Tcl1b5	0	-3.49827	0	1	1	0	0	0	0	0	0	0	0
ENSMUSG00000000706.16	Btn1a1	0.328415	-3.1763	0.0536269	0.818377	1	0	0	1	1	0	0	1	0
ENSMUSG00000000708.14	Kat2b	0.0223837	6.34885	0.160732	0.691047	1	1501.8	1754.89	1813.94	1924.9	1752.79	2042.68	1936.69	1929.78
ENSMUSG00000000711.3	Rab5b	0.081719	7.50642	1.47135	0.233676	1	3844.25	4010.38	4310.31	4191.95	3571.53	4328.83	4250.06	4371.17
ENSMUSG00000000724.10	Cryba1	0	-3.36889	0	1	1	0	0	0	0	0	0	0	0
ENSMUSG00000000730.13	Dnmt3l	0.108177	-0.970917	0.0777332	0.782119	1	3	9	9	7	13	7	12	7
ENSMUSG00000000731.15	Aire	-0.465129	-1.09907	0.715846	0.403555	1	6	6	6	4	0	6	9	6
ENSMUSG00000000732.9	Icosl	-0.0472668	5.42175	0.21143	0.64864	1	612	975	1025	937	788	997	1069	991
ENSMUSG00000000738.18	Spg7	0.0982991	5.62176	2.5856	0.11729	1	960	1028	1200	1171	1055	1107	1139	1225
ENSMUSG00000000739.14	Sult5a1	0.197796	3.33062	2.35426	0.134398	1	206	248	276	272	276	262	251	251
ENSMUSG00000000740.12	Rpl13	0.0853092	8.43162	0.175445	0.679181	1	8719.04	5688.67	6660.95	6629.46	6317.71	7311.63	6957.29	8033.8
ENSMUSG00000000743.9	Chmp1a	0.0134938	6.56095	0.0323	0.858461	1	1928.83	1898.84	2123.74	2071.77	1792.99	2227.04	2162.94	2301.78
ENSMUSG00000000751.13	Rpa1	-0.046272	6.03026	0.350104	0.558054	1	1257	1257	1407	1354	1388	1483	1567	1689
ENSMUSG00000000753.15	Serpinf1	0.0695372	4.92664	0.323302	0.573764	1	772	602	786	799	592	839	712	778
ENSMUSG00000000759.14	Tubgcp3	-0.125426	5.88748	2.26071	0.142128	1	865	1291	1255	1344	1097	1423	1412	1527
ENSMUSG00000000766.18	Oprm1	1.44488	-3.45384	0.995128	0.333099	1	0	1	0	0	0	0	0	0
ENSMUSG00000000776.13	Polr3d	0.0153633	3.86613	0.0244621	0.87666	1	280	304	329	319	331	326	349	389
ENSMUSG00000000782.16	Tcf7	0.0240774	5.77139	0.056652	0.813328	1	747	1042	1119	1174	1102	1081	1152	1253
ENSMUSG00000000787.12	Ddx3x	-0.0345367	8.85612	0.202513	0.655619	1	7021.47	9129.31	9978.32	11092	9524.07	10505.1	10713	11492
ENSMUSG00000000791.9	Il12rb1	-0.325065	1.98722	1.35389	0.25412	1	69	61	72	55	45	80	89	92
ENSMUSG00000000792.2	Slc5a5	0.114653	-0.419582	0.0933505	0.761864	1	8	19	8	13	12	18	10	10
ENSMUSG00000000794.9	Kcnn3	0.242513	3.6199	3.66707	0.0641284	0.947685	241	340	335	278	300	335	264	268
ENSMUSG00000000804.14	Usp32	0.0271223	5.59992	0.134511	0.716122	1	766	980	1024	1155	1043	1065	1100	1172
ENSMUSG00000000805.18	Car4	0.35262	7.3161	12.8867	0.00105182	0.166949	4362	3958	4213	4516	3749	3778	3407	4051
ENSMUSG00000000811.13	Txnrd3	0.24398	4.14173	6.53187	0.0153462	0.569279	376	386	474	444	382	397	410	387
ENSMUSG00000000817.10	Fasl	-0.161648	0.854432	0.470386	0.497562	1	26	30	38	28	24	31	42	39
ENSMUSG00000000823.16	Zfp512b	-0.103937	5.89879	0.546582	0.466311	1	766	1214.97	1366	1454	1307	1557.94	1441.96	1470
ENSMUSG00000000826.16	Dnajc5	-0.173653	7.29342	10.5829	0.00262009	0.261636	2497	3050	3137	3205	2835	3743	3804	3840
ENSMUSG00000000827.18	Tpd52l2	0.141378	6.18938	3.60498	0.0663086	0.957613	1525	1579	1768	1756	1502	1693	1675	1695
ENSMUSG00000000838.17	Fmr1	0.01867	5.59921	0.0274324	0.869522	1	607	914.01	1017	1178	968	958	1073	1117
ENSMUSG00000000861.15	Bcl11a	-0.329486	2.99766	4.22063	0.0478592	0.868141	99	135	158	139	118	147	229	181
ENSMUSG00000000869.12	Il4	-0.137846	-0.900766	0.0771063	0.782976	1	7	14	4	8	8	8	19	4
ENSMUSG00000000876.11	Pxmp4	-0.0839351	5.05943	0.904431	0.348455	1	666	603	679	679	561	855	719	753
ENSMUSG00000000881.12	Dlg3	0.058701	5.22991	0.719554	0.402352	1	762	739	831	894	815	939	827	902
ENSMUSG00000000884.17	Gnb1l	0.114902	1.95985	0.532712	0.470577	1	79	78.69	80	76	75.48	91	73.38	83.43
ENSMUSG00000000889.8	Dbh	-1.36515	-2.53278	2.6739	0.111434	1	2	0	2	3	0	4	1	8
ENSMUSG00000000901.17	Mmp11	0.152535	5.41678	3.689	0.0633776	0.945732	745.18	977.36	1070.47	1089.17	829.23	1013.08	925.25	957.16
ENSMUSG00000000902.13	Smarcb1	0.0460867	5.98044	0.49689	0.485776	1	1149	1413	1444	1587	1369	1529	1537	1553
ENSMUSG00000000903.3	Vpreb3	-0.0485188	3.61647	0.0961194	0.758566	1	202	236	241	259	214	232	261	325
ENSMUSG00000000915.15	Hip1r	-0.133076	6.78248	2.50905	0.122655	1	1540.94	2083.24	2311.07	2486.72	2149.24	2763.31	2554.21	2595.54
ENSMUSG00000000916.15	Nsun5	0.0376416	4.15663	0.197966	0.659249	1	300.2	371.64	400.98	419.49	355.21	428.45	377.28	427
ENSMUSG00000000934.9	Top1mt	-0.157747	2.12917	1.09025	0.303944	1	83	97	86	86	75	111	105	112
ENSMUSG00000000938.11	Hoxa10	0	-3.4322	0	1	1	0	0	0	0	0	0	0	0
ENSMUSG00000000942.10	Hoxa4	0.0950906	2.67283	0.441349	0.511051	1	129.83	137.8	146.7	163.86	122.95	177.61	134.86	137.61
ENSMUSG00000000948.16	Gm38393	-0.360356	-1.35432	0.28322	0.598244	1	0	1	4	8	3	3	8	3
ENSMUSG00000000957.11	Mmp14	-0.230968	6.61402	3.15609	0.0868778	1	1561	2029	2063	2131	1654	2653	2795	2119
ENSMUSG00000000958.10	Slc7a7	0.0666613	4.49277	0.580198	0.451601	1	459.85	497.36	573.71	556.49	395.65	516.55	575.65	531.52
ENSMUSG00000000959.7	Oxa1l	0.0955002	5.4079	1.65923	0.206595	1	878.15	918.64	1020.29	979.51	843.35	1039.45	984.35	959.48
ENSMUSG00000000976.13	Heatr6	-0.166318	4.83102	4.47742	0.0419131	0.824788	467	572	611	589	548	709	742	693
ENSMUSG00000000982.5	Ccl3	-0.643749	0.566315	4.87078	0.0343221	0.777028	15	30	32	19	23	30	71	26
ENSMUSG00000000983.13	Wfdc18	1.07701	-2.56747	1.78527	0.190571	1	1	5	3	2	2	2	2	0
ENSMUSG00000001014.6	Icam4	-0.251796	-0.054259	0.727469	0.399804	1	22.89	13.4	17.34	18.87	11.78	31.47	17.31	20.52
ENSMUSG00000001016.12	Ilf2	0.0416485	5.65443	0.465593	0.499745	1	958.44	1075.03	1067.5	1179.66	1038.22	1177.85	1125.21	1247.84
ENSMUSG00000001017.15	Chtop	0.122909	7.12956	5.0924	0.0307202	0.745989	2627	2973.98	3150.99	3397	2875.98	2954	3125.99	3384.98
ENSMUSG00000001018.15	Snapin	0.0846088	6.04622	0.943117	0.338486	1	1436.56	1319.97	1443.5	1456.34	1409.78	1498.15	1487.79	1611.16
ENSMUSG00000001020.8	S100a4	-0.187432	5.56004	0.509995	0.482538	1	1202	784	817	781	633	863	1203	1280
ENSMUSG00000001021.13	S100a3	-0.0751023	-1.57874	0.0240625	0.877663	1	4	4	7	2	5	3	4	9
ENSMUSG00000001023.10	S100a5	0	-3.34874	0	1	1	0	0	0	0	0	0	0	0
ENSMUSG00000001025.8	S100a6	0.0171951	7.78309	0.00668152	0.935564	1	5666	3871	4419	4757	4855	4267	5396	6521
ENSMUSG00000001027.7	Scn4a	-0.455234	1.56891	3.93341	0.0556401	0.912662	24	46	71	61	35	68	78	74
ENSMUSG00000001029.15	Icam2	0.208069	7.40693	4.1042	0.0508578	0.883441	4146	3957	4231	4278	3531	4355	3495	4170
ENSMUSG00000001034.17	Mapk7	-0.108009	5.32792	2.04329	0.162203	1	638	874	947	923	820	1073	1022	1001
ENSMUSG00000001036.17	Epn2	0.0148206	7.21819	0.0584023	0.810523	1	2712	2929	3339	3561	3155	3645	3389	3619
ENSMUSG00000001039.12	B9d1	0.139007	2.86759	0.848642	0.363569	1	164	133	157	147	153	134	165	174
ENSMUSG00000001052.15	Sec24b	-0.00702934	6.34627	0.00714069	0.933163	1	1345	1856	1868	1858	1752	2041	1938	1994
ENSMUSG00000001053.15	N4bp3	-0.0315605	5.31897	0.157606	0.693905	1	799	931	860	846	821	1004	945	1049
ENSMUSG00000001054.9	Rmnd5b	0.059516	4.95123	0.510053	0.480097	1	655	643	722	708	607	758	676	768
ENSMUSG00000001056.3	Nhp2	0.0844726	4.0966	0.18229	0.673099	1	436	310	336	333	342	406	357	387
ENSMUSG00000001062.18	Vps9d1	-0.0231996	4.90313	0.0750466	0.78582	1	535	694	705	731	561	778	705	761
ENSMUSG00000001065.15	Zfp276	-0.0957312	5.17429	0.870037	0.357665	1	528.39	792.97	825.29	771.41	667.6	888.12	885.94	843.54
ENSMUSG00000001076.7	C1ql4	0	-3.47593	0	1	1	0	0	0	0	0	0	0	0
ENSMUSG00000001082.12	Mfsd10	-0.00643426	4.97413	0.00758626	0.931115	1	625	627	702	746	540	766	752	714
ENSMUSG00000001089.14	Luzp1	-0.00672518	6.56479	0.00673344	0.935093	1	1908	1914	2029	2016	1831	2276	2294	2136
ENSMUSG00000001095.5	Slc13a2	-0.577753	0.570261	2.86068	0.100941	1	20	39.8	45.9	26.91	19	34.87	56.87	62.9
ENSMUSG00000001098.15	Kctd10	0.143243	8.752	4.29068	0.0461497	0.856359	9085.15	9459.44	10212.6	11195.9	9123.12	10423.6	9515.52	10575.5
ENSMUSG00000001100.10	Poldip2	0.142742	5.54196	2.09227	0.157402	1	1094	1000	982	1010	996	1149	1010	1023
ENSMUSG00000001103.7	Sebox	1.17866	-3.25019	0.872309	0.357959	1	2	1	0	1	0	1	0	0
ENSMUSG00000001105.15	Ift20	0.156181	5.44544	2.42334	0.129002	1	1002	881	950	1040	869	981	959	993
ENSMUSG00000001119.7	Col6a1	-0.163759	8.72943	1.46754	0.235911	1	7762	10042	10931	10640	8630	10442	15263	10997
ENSMUSG00000001120.15	Pcbp3	0.118738	4.32776	1.36464	0.251039	1	444	422	463	506	380	505	431	466
ENSMUSG00000001123.15	Lgals9	-0.288785	6.69114	9.17539	0.00471694	0.334471	2377	2482	2431	2524	2140	2968	4002	3071
ENSMUSG00000001127.12	Araf	-0.0149858	6.56047	0.047368	0.829038	1	1487	1982	2116	2105	1907	2246	2140	2250
ENSMUSG00000001128.7	Cfp	-0.353075	5.01309	2.80805	0.107321	1	712	731	728	621	554	742	1329	872
ENSMUSG00000001131.11	Timp1	-0.535989	3.85473	1.09832	0.305912	1	469	226	279	260	224	193	872	406
ENSMUSG00000001134.9	Uxt	-0.0225331	2.93103	0.0170717	0.896832	1	165.74	137.25	162	133.91	154.27	173.78	180.5	174.61
ENSMUSG00000001138.13	Cnnm3	0.0624495	5.35066	0.41288	0.524915	1	654	955	1057	992	854	1069	895	987
ENSMUSG00000001143.13	Lman2l	-0.023855	4.9253	0.14616	0.704664	1	570	641	691	716	615	781	748	725
ENSMUSG00000001150.7	Mcm3ap	-0.16182	5.7201	3.62039	0.0657599	0.955303	769.75	1015.46	1123.75	1098.72	974	1182.47	1327	1301.5
ENSMUSG00000001151.10	Pcnt	-0.0887239	6.64429	1.00845	0.322523	1	1556	1874.98	1994	2187	1877	2300	2402.97	2202
ENSMUSG00000001155.13	Ftcd	1.08424	-2.27823	2.27369	0.141025	1	4	6	2	3	1	1	1	3
ENSMUSG00000001156.9	Mxd1	-0.169869	5.60401	2.04788	0.162931	1	779	1151	899	1091	1287	1122	1297	1613
ENSMUSG00000001157.13	Gmcl1	0.153487	4.53511	3.29134	0.0786735	1	433	470	542	509	570	461	546	553
ENSMUSG00000001158.13	Snrnp27	0.138062	4.49771	0.966561	0.33364	1	501	447	478	529	427	470	499	522
ENSMUSG00000001166.17	Oas1c	-0.216172	2.70756	3.04374	0.090282	1	125.84	128.93	126.93	149	111	156	183	173
ENSMUSG00000001168.16	Oas1h	-1.3193	-3.07256	1.14223	0.294552	1	0	1	0	1	0	1	2	1
ENSMUSG00000001173.15	Ocrl	0.0711809	5.34665	1.37982	0.248471	1	741	811	932	1031	854	959	944	944
ENSMUSG00000001175.15	Calm1	0.119041	9.51521	1.20252	0.280693	1	16820	15384	15949	16906	14706	15319	16810	18575
ENSMUSG00000001211.15	Agpat3	0.118084	7.12802	2.88912	0.0985123	1	2805	2970	3212	3213	2798	3408	3002	3086
ENSMUSG00000001225.12	Slc26a3	-0.42805	-1.86899	0.673147	0.417797	1	6	2	4	3	1	6	4	5
ENSMUSG00000001227.12	Sema6b	-0.141057	3.73228	0.872429	0.357368	1	230	239	300	253	281	327	316	345
ENSMUSG00000001228.14	Uhrf1	-0.25895	4.19231	0.723381	0.404044	1	352.71	348.35	390.88	416.54	229.33	306.5	561.72	557.1
ENSMUSG00000001229.9	Dpp9	-0.0542316	6.32103	0.611427	0.439781	1	1420	1771	1988	1699	1582	2013	2020	1988
ENSMUSG00000001240.13	Ramp2	0.393848	8.21053	14.3548	0.00060479	0.125749	8497.62	7156.67	7422.56	8462.78	7129.88	6835.25	6111.02	7397.54
ENSMUSG00000001247.16	Lsr	0.190865	5.51271	4.09214	0.05118	0.885283	1034.94	960.02	1059.07	1158.35	996.69	1094.06	946.41	1101.57
ENSMUSG00000001248.15	Gramd1a	-0.190717	6.54633	1.60114	0.217423	1	1139	1904.83	1967.97	1911	1784.97	2312.91	2202	2265
ENSMUSG00000001249.14	Hpn	0.0624037	3.55767	0.289487	0.594131	1	254	257	248	267	227	292	277	257
ENSMUSG00000001260.10	Gabrg1	0	-3.49827	0	1	1	0	0	0	0	0	0	0	0
ENSMUSG00000001270.9	Ckb	0.0623874	6.43409	0.429581	0.516702	1	2060.06	1947.55	2050.71	1926.2	1744.63	2112.01	2150.21	2168.2
ENSMUSG00000001280.13	Sp1	-4.36981e-05	7.01042	6.25233e-07	0.999374	1	2280	2447	2686	2777	2491	2954	2901	2850
ENSMUSG00000001281.10	Itgb7	-0.312585	6.0001	9.37925	0.00432511	0.323484	972	1143	1207	1037	1091	1488	1579	1589
ENSMUSG00000001285.12	Myg1	-0.0156496	4.63626	0.0521839	0.820704	1	476.9	482.83	533.32	557.81	508.55	593.18	546.45	639.79
ENSMUSG00000001288.15	Rarg	0.281755	6.51859	13.7926	0.000745745	0.142517	1862	2207	2430	2514	2228	2136	1947	2255
ENSMUSG00000001289.12	Pfdn5	0.0787953	6.7526	0.212834	0.648727	1	2528.48	1894.23	2117.5	2320.55	2047.36	2479.7	2098.46	2573.76
ENSMUSG00000001300.16	Efnb2	0.0841396	7.70472	0.43762	0.513625	1	3846	4979	5374	5040	4343	5551	4800	4876
ENSMUSG00000001305.5	Rrp15	-0.0663298	3.33767	0.257857	0.614946	1	204	214	205	186	208	247	251	237
ENSMUSG00000001313.12	Rnd2	0.209216	3.25969	3.00202	0.0924231	1	233.32	186.65	223.42	219.1	205.38	233.15	177.32	227.47
ENSMUSG00000001323.17	Srr	-0.00659575	4.97602	0.0073011	0.932419	1	657.98	609.83	633.48	680.75	665.4	810.62	720.31	718.59
ENSMUSG00000001333.9	Sync	-0.0759389	1.34676	0.102507	0.750844	1	44.46	42.4	70.03	72.35	47.31	45.16	76.47	77.07
ENSMUSG00000001334.9	Fndc5	0.237686	2.72419	1.07085	0.309553	1	119	135	166	224	177	203	120	152
ENSMUSG00000001348.15	Acp5	-0.272966	5.19056	3.41894	0.0757931	1	648	622.98	667	562	520.99	716.99	1019.97	778.97
ENSMUSG00000001349.5	Cnn1	0.245743	5.5646	2.14744	0.155645	1	1293	943	1382	1350	859	818	1208	1353
ENSMUSG00000001366.14	Fbxo9	0.16989	5.45626	6.01809	0.0195652	0.63485	904	986	1026	1017	971	1081	945	972
ENSMUSG00000001376.17	Vps50	-0.0200196	4.5975	0.0835353	0.774356	1	459	524	527	541	496	566	619	589
ENSMUSG00000001380.7	Hars	0.0559077	5.25962	0.455295	0.504494	1	808	763.17	831.27	873.43	715.46	863.18	832.97	947.39
ENSMUSG00000001383.9	Zmat2	0.0803184	5.80984	1.14479	0.292343	1	1180	1133	1228	1296	1097	1309	1228	1326
ENSMUSG00000001403.13	Ube2c	-0.0219469	3.10464	0.00533226	0.942408	1	248	175	178	248.14	119	158	225	295.81
ENSMUSG00000001415.10	Smg5	-0.0558695	6.24922	0.710466	0.405309	1	1181	1557	1657	1677	1567	1871	1800	1763
ENSMUSG00000001416.13	Cct3	-0.0287018	6.65611	0.181611	0.672737	1	1958	2049	2278	2220	1975	2305	2497	2545
ENSMUSG00000001418.13	Glmp	0.0690516	6.83811	0.748913	0.393019	1	2617.32	2436.09	2646.69	2565.43	2298.44	2824.01	2729.58	2704.58
ENSMUSG00000001419.17	Mef2d	-0.0797939	7.16269	0.649633	0.425968	1	2061.33	2977.45	3328.87	3541.06	2830.11	3802.82	3378.14	3429.25
ENSMUSG00000001420.13	Tmem79	0.127364	2.54164	0.915694	0.345511	1	142.68	118.91	141.31	129.57	123.56	133.99	122.42	158.42
ENSMUSG00000001424.14	Snd1	-0.0154365	6.72804	0.0428843	0.837206	1	1972	2199	2628	2564	2115	2429	2809	2703
ENSMUSG00000001435.15	Col18a1	-0.216185	6.46242	4.32408	0.0456059	0.854094	1760	1910	2106	2011	1427	2079	2787	2471
ENSMUSG00000001436.15	Slc19a1	0.0658031	2.91601	0.275101	0.603408	1	152	143	192	158	130	183	174	151
ENSMUSG00000001440.5	Kpnb1	0.0163414	7.61118	0.076786	0.783416	1	3644	3984	4289	4585	4111	4402	4808	4777
ENSMUSG00000001441.13	Npepps	-0.00262796	6.27756	0.00121849	0.972363	1	1328	1819	1720	1885	1698	1954	1971	1871
ENSMUSG00000001444.2	Tbx21	-0.0845492	2.73407	0.21472	0.64611	1	74	112	130	103	98	107	129	139
ENSMUSG00000001445.10	Mrpl10	0.0668578	5.34783	0.841556	0.365555	1	873.82	813.91	910.94	981.94	804.92	948	938.85	992.93
ENSMUSG00000001467.5	Cyp51	-0.266908	5.4775	2.62841	0.117815	1	824	723.4	912.72	835	679	769	1376.35	1141.22
ENSMUSG00000001472.17	Tcf25	-0.0220469	8.30233	0.0988744	0.755148	1	4946	6511	7332	7361	6526	7792	7216	7668
ENSMUSG00000001473.7	Tubb6	-0.000182208	5.1719	7.46131e-07	0.999318	1	922	848	843	886	610	670	1140	1022
ENSMUSG00000001482.15	Def8	0.00235439	4.97239	0.0009847	0.975154	1	619	630	703	716	600	771	696	775
ENSMUSG00000001493.9	Meox1	0.148172	4.40432	1.14758	0.292674	1	442	479	545	524	378	546	475	443
ENSMUSG00000001494.6	Sost	1.00065	-0.532109	5.84246	0.021284	0.653871	18	20	22	26	11	9	7	17
ENSMUSG00000001496.15	Nkx2-1	0.127986	7.16154	2.79716	0.103812	1	2452	3095	3255	3506	3209	3438	3089	3195
ENSMUSG00000001497.18	Pax9	-0.211342	0.150753	0.269903	0.607264	1	8	23	34	30	12	22	18	44
ENSMUSG00000001504.10	Irx2	0.0073888	5.55683	0.00584799	0.939502	1	706	985	893	1223	908	1157	1007	1038
ENSMUSG00000001506.10	Col1a1	-0.14217	8.79371	0.405787	0.530459	1	7716	12117	12709	12035	7978	12615	16080	10698
ENSMUSG00000001507.16	Itga3	0.0189345	8.15365	0.0503963	0.823748	1	4684	6120	7367	7045	6174	6662	7130	7360
ENSMUSG00000001508.15	Sgca	0.070283	0.427914	0.105539	0.747315	1	30	31	28	42	34	31	32	45
ENSMUSG00000001510.8	Dlx3	-0.0578145	-2.65282	0.00565164	0.945516	1	1	1	2	2	1	2	1	2
ENSMUSG00000001517.14	Foxm1	-0.0961457	3.97887	0.142552	0.709209	1	329	353.99	313.97	406.98	195	302	463.97	404.96
ENSMUSG00000001518.12	Itfg2	0.0361822	4.24643	0.243712	0.624781	1	346	394	429	427	396	422	426	486
ENSMUSG00000001520.12	Nrip2	-0.130782	-0.27814	0.0997877	0.754058	1	2	6.77	23	16	9	17	12	13
ENSMUSG00000001521.12	Tulp3	-0.0686572	5.18857	1.08338	0.305449	1	676	789	792	853	802	966	884	968
ENSMUSG00000001524.14	Gtf2h4	0.0744068	3.30283	0.398574	0.532141	1	195	183	233	214	192	217	207	240
ENSMUSG00000001525.10	Tubb5	-0.00125255	8.52659	9.97153e-05	0.9921	1	8377	8034	8805	8661	6498	7605	10342	9855
ENSMUSG00000001542.7	Ell2	-0.174237	5.15928	5.50225	0.0251004	0.695544	536	583	631	722	532	731	809	781
ENSMUSG00000001552.14	Jup	0.310781	8.79977	15.1017	0.000459893	0.109389	9759	11389	12636	11360	10365	10458	9306	10972
ENSMUSG00000001555.10	Fkbp10	0.0682418	5.03358	0.58636	0.449229	1	684.39	744.29	812.46	838.27	712.3	797.58	879.38	803.41
ENSMUSG00000001558.5	Klhl10	-0.841696	-1.42834	4.89426	0.0339194	0.774046	3	6	3	8	5	11	7	13
ENSMUSG00000001566.9	Mnx1	0	-3.49827	0	1	1	0	0	0	0	0	0	0	0
ENSMUSG00000001569.10	Nom1	0.0295116	5.05769	0.170442	0.682368	1	606	645	746	737	764	816	768	770
ENSMUSG00000001576.15	Ergic1	0.143214	6.30284	4.49494	0.0415382	0.823557	1754	1836	1836	1921	1719	1879	1840	1933
ENSMUSG00000001583.13	Tnk1	-0.120505	3.53343	1.072	0.307963	1	183	292.39	251.98	244.25	198.39	286.54	314.83	269
ENSMUSG00000001588.12	Acap1	-0.36769	5.20339	4.7232	0.0396445	0.810453	363	584	649	509	545	706	831	801
ENSMUSG00000001604.14	Tcea3	-0.0820236	4.40823	0.454979	0.504641	1	400	398	461	469	365	543	465	513
ENSMUSG00000001622.15	Csn3	0	-3.43206	0	1	1	0	0	0	0	0	0	0	0
ENSMUSG00000001627.12	Ifrd1	0.0559827	5.63639	0.555942	0.461136	1	1009.76	1026.74	1081.82	1193.31	1136.85	1131.77	1248.18	1224.34
ENSMUSG00000001630.13	Stk38l	-0.104794	4.84193	1.63199	0.210271	1	462.39	568.03	615.46	682.28	564.61	639.24	751.41	736.9
ENSMUSG00000001632.16	Brpf1	-0.112198	5.7384	1.96796	0.169928	1	770.93	1091.94	1166.88	1267.98	1100.9	1348.9	1312.97	1321.39
ENSMUSG00000001642.18	Akr1b3	0.140227	6.63534	2.29839	0.138953	1	2190.46	2051.43	2207.72	2265.95	1933.16	2260.35	2177.52	2219.02
ENSMUSG00000001655.6	Hoxc13	0	-3.49827	0	1	1	0	0	0	0	0	0	0	0
ENSMUSG00000001656.3	Hoxc11	0	-3.49827	0	1	1	0	0	0	0	0	0	0	0
ENSMUSG00000001657.7	Hoxc8	0	-3.45402	0	1	1	0	0	0	0	0	0	0	0
ENSMUSG00000001661.5	Hoxc6	-0.439352	-3.12338	0.103648	0.749638	1	0	1	0	1	0	0	0	2
ENSMUSG00000001663.10	Gstt1	0.0509088	6.01726	0.227718	0.63645	1	1442	1314	1368	1467	1218	1449	1580	1501
ENSMUSG00000001665.11	Gstt3	0.0479698	5.49855	0.241146	0.626603	1	1009	857	975	1006.84	943	1172.77	996	1028
ENSMUSG00000001666.8	Ddt	0.0686602	4.60391	0.186245	0.669565	1	596	427	463	478.77	515	551.78	555	533
ENSMUSG00000001670.13	Tat	0.526752	-1.35347	0.623185	0.43615	1	7	6	6	9	16	6	3	12
ENSMUSG00000001672.14	Marveld3	0.109114	3.45844	0.872971	0.356866	1	259	212	284	270	226	267	287	243
ENSMUSG00000001674.11	Ddx18	0.0101473	5.06219	0.019807	0.888926	1	640.69	689.89	718.73	720.16	667.8	764.5	784.2	798.52
ENSMUSG00000001687.15	Ubl3	0.0792252	7.45803	1.20678	0.279858	1	3748	3775	4134	4352	3739	4494	4008	4349
ENSMUSG00000001700.10	Gramd3	-0.182933	4.68566	3.98977	0.0540089	0.903113	338	447	477	516	482	521	628	606
ENSMUSG00000001707.8	Eef1e1	-0.162862	3.04326	1.04455	0.31414	1	173	167	126	149	144	195	210	183
ENSMUSG00000001729.14	Akt1	0.0620226	7.6424	0.794574	0.379122	1	4294	4411	4781	4897	4069	4984	4883	4912
ENSMUSG00000001739.14	Cldn15	0.0625681	3.14673	0.0531008	0.819691	1	127	190	191	229	211	179	220	221
ENSMUSG00000001741.12	Il16	-0.26774	5.78012	12.8308	0.00107466	0.168245	770.95	962.6	1093.28	906.45	912.86	1298.32	1250.44	1288.61
ENSMUSG00000001750.16	Tcirg1	-0.227785	6.63451	2.97544	0.0960372	1	1495	2347	2252	1962	1778	2527	2857	2492
ENSMUSG00000001751.9	Naglu	-0.0387002	5.09814	0.239558	0.627737	1	705	704	717	775	648	820	889	798
ENSMUSG00000001755.12	Coasy	0.0158499	4.71288	0.040559	0.841618	1	526	552	581	589	532	688	586	617
ENSMUSG00000001761.7	Smo	0.0784414	5.32625	0.753071	0.391722	1	731	991	1062	1054	899	1080	1024	962
ENSMUSG00000001763.14	Tspan33	0.193815	2.37825	1.56467	0.219709	1	80	118	95	111	100	120	96	86
ENSMUSG00000001767.5	Crnkl1	-0.0244201	4.79344	0.14164	0.709045	1	530	570	609	624	567	683	680	663
ENSMUSG00000001768.16	Rin2	0.210351	7.46226	5.78456	0.0218861	0.66344	3917	3719	4323	4516	4463	4323	3570	4573
ENSMUSG00000001773.14	Folh1	0.125884	-1.42735	0.0547768	0.816385	1	10	3	4	7	9	5	3	13
ENSMUSG00000001774.8	Chordc1	-0.120679	5.56387	1.55151	0.221614	1	640	942	903	976	910	1018	1160	1072
ENSMUSG00000001783.3	Rtcb	0.0697833	6.78127	0.589096	0.448182	1	2378	2139	2287	2412	2153	2507	2344	2624
ENSMUSG00000001785.13	Pwp1	-0.0665675	4.54241	0.60971	0.440418	1	454	471	513	484	449	589	558	561
ENSMUSG00000001786.14	Fbxo7	-0.115977	4.47675	2.31829	0.13731	1	402.43	436.83	487.53	458.4	447.44	601.78	541.32	519
ENSMUSG00000001794.13	Capns1	0.0896392	7.95416	1.34061	0.255171	1	5606	5223	5628	5983	5019	5770	5810	6197
ENSMUSG00000001802.16	Lrp3	0.141344	3.96879	2.26453	0.141802	1	296.04	401.29	380.01	386.05	311.68	356.99	366.3	379.55
ENSMUSG00000001804.9	Dsg4	0	-3.49827	0	1	1	0	0	0	0	0	0	0	0
ENSMUSG00000001815.15	Evx2	0	-3.454	0	1	1	0	0	0	0	0	0	0	0
ENSMUSG00000001819.4	Hoxd13	0	-3.38966	0	1	1	0	0	0	0	0	0	0	0
ENSMUSG00000001823.5	Hoxd12	0	-3.49827	0	1	1	0	0	0	0	0	0	0	0
ENSMUSG00000001827.12	Folr1	0.302708	-1.44437	0.309663	0.581611	1	3	6	3	9	8	9	4	3
ENSMUSG00000001829.17	Clpb	0.11912	4.75492	2.49525	0.123653	1	590	598	616	592.99	539	577	655	630
ENSMUSG00000001833.17	2007-09-01	0.0633509	7.53742	0.927687	0.342414	1	3104	3974.82	4146	4573	3736.66	4118	4126	4544.44
ENSMUSG00000001844.10	Zdhhc4	0.105234	4.84381	1.43322	0.239701	1	598	583	658	647	611	705	603	674
ENSMUSG00000001847.14	Rac1	0.142395	8.67339	5.35184	0.0270203	0.71616	8870.01	9120.21	9889.4	10174.6	9234.07	9801.1	9431.65	10236.9
ENSMUSG00000001855.15	Nup214	-0.138535	5.83103	2.84145	0.10122	1	852.76	1114.42	1343.46	1164.65	965.49	1340.11	1437.75	1311.75
ENSMUSG00000001864.13	Aif1l	-0.146535	2.90576	0.970669	0.331625	1	196	152	196	169	129	171	264	207
ENSMUSG00000001865.2	Cpa3	-0.0939552	0.0928218	0.0868504	0.770051	1	13	18	26	25	21	20	28	27
ENSMUSG00000001870.16	Ltbp1	-0.144806	6.6695	1.85439	0.18285	1	1546	2393	2351	2431	2269	2729	3101	2462
ENSMUSG00000001891.16	Ugp2	0.172835	6.32034	3.38031	0.0749215	0.997172	1883	1682	1799	1872	1803	1865	1746	1926
ENSMUSG00000001901.15	Kcnh6	0.674125	-1.33477	1.60901	0.213436	1	3	7	14	8	6	6	8	2
ENSMUSG00000001909.16	Trmt1	0.0405197	5.21726	0.449747	0.507084	1	647	773	842	807	769	894	820	846
ENSMUSG00000001910.5	Nacc1	0.0227839	6.67617	0.130279	0.720425	1	1984.36	2159.2	2629.16	2267.15	1986.92	2391.43	2564.39	2487.82
ENSMUSG00000001911.16	Nfix	0.174198	7.13017	1.09182	0.306399	1	2188.74	3688.03	4050.62	3788.89	3161.36	3530.04	3332.8	3316.43
ENSMUSG00000001918.17	Slc1a5	0.0522152	7.39784	0.72255	0.401385	1	2847	3599	3811	3835	3674	4001	3700	4045
ENSMUSG00000001924.15	Uba1	-0.0160355	7.88655	0.0723997	0.789536	1	4197	5029	5653	5358	4602	5521	5888	5792
ENSMUSG00000001930.17	Vwf	-0.760174	9.09371	12.4549	0.00180089	0.22479	8160	10206	10816	9961	9161	20792	19137	16118
ENSMUSG00000001942.8	Siae	-0.0668571	4.72947	0.75129	0.392277	1	499.83	583.52	640.86	526.79	476.28	673.67	628.74	660.3
ENSMUSG00000001943.8	Vsig2	0.161544	4.21203	2.30603	0.138319	1	327	402	469	478	361	434	405	405
ENSMUSG00000001946.14	Esam	0.150753	7.93905	4.39911	0.0436352	0.838849	5073	5436	5673	6230	5759	6362	5319	5759
ENSMUSG00000001948.10	Spa17	-0.0611497	2.82996	0.157197	0.694282	1	166.15	123	127	150.5	107	166	147.85	172
ENSMUSG00000001962.8	Fam50a	0.0307015	4.75886	0.199876	0.657718	1	463	571	588	660	581	605	608	708
ENSMUSG00000001964.14	Emd	0.0925922	5.48073	0.780419	0.383352	1	985.99	939.14	988.74	1046.68	874.4	979.1	1016.53	1128.17
ENSMUSG00000001983.7	Taco1	-0.154029	2.89151	1.82081	0.186329	1	142.67	142.24	164.17	163.02	115.05	177.34	196.33	181.28
ENSMUSG00000001985.9	Grik3	-0.513468	-2.47555	0.493333	0.48733	1	2	3	4	0	2	3	3	5
ENSMUSG00000001986.16	Gria3	0.188144	4.29565	2.47141	0.125397	1	313	440	437	557	418	440	428	428
ENSMUSG00000001988.9	Npas1	0.38692	-0.932674	1.17626	0.285917	1	8	10	14	7	7	9	10	5
ENSMUSG00000001995.9	Sipa1l2	-0.0707826	6.49825	0.671204	0.418463	1	1380	1883	2143	2037	1820	2445	2204	1993
ENSMUSG00000001998.15	Ap4e1	-0.181917	3.80787	2.04691	0.161842	1	146	274	244	272	224	306	311	280
ENSMUSG00000001999.15	Blvra	0.157139	4.16136	2.27507	0.140908	1	447	373	408	433	358	389	428	432
ENSMUSG00000002006.12	Pdzd4	0.118043	2.90606	0.809697	0.374677	1	142.7	154.12	186.69	190	159.27	198	179	148
ENSMUSG00000002007.5	Srpk3	-0.342687	2.57368	3.01589	0.0917048	1	55	114	115	110	93	140	128	153
ENSMUSG00000002010.17	Idh3g	0.085603	6.12704	1.46334	0.234925	1	1561	1443	1670	1652	1381	1666	1583	1751
ENSMUSG00000002012.13	Pnck	0.0144642	1.47463	0.00613534	0.938036	1	52	60	48	56	45	41	64	73
ENSMUSG00000002014.12	Ssr4	0.0547197	5.88531	0.162923	0.689684	1	1424	1082	1235	1239	1076	1211	1424	1398
ENSMUSG00000002015.5	Bcap31	0.159409	6.65108	3.14463	0.085333	1	2290	2140	2192	2429	2083	2369	2214	2288
ENSMUSG00000002017.10	Fam98a	-0.0784994	5.17679	1.23044	0.275275	1	627	706	784	777	684	853	910	827
ENSMUSG00000002020.15	Ltbp2	-0.267096	7.53003	2.48096	0.128297	1	2019.65	3262.54	3543.44	3107.72	3350.61	5106.54	3862.75	3589.65
ENSMUSG00000002028.13	Kmt2a	-0.249503	6.79423	5.67742	0.0232185	0.677637	1314	1931	1967	2171	1764	2450	2524	2443
ENSMUSG00000002031.13	Ift46	0.162749	5.05248	3.29944	0.0783236	1	748	671	765	841	659	756	707	801
ENSMUSG00000002032.17	Tmem25	0.111479	1.42727	0.381512	0.541	1	52	49	62	49	53	54	51	64
ENSMUSG00000002033.14	Cd3g	-0.282151	4.28616	2.99484	0.0948305	1	252	239	240	234	202	288	299	393
ENSMUSG00000002043.17	Trappc6a	-0.123797	4.12315	0.916517	0.345308	1	379	304	330	365	321	430	421	427
ENSMUSG00000002052.6	Supt6	-0.200319	6.847	6.21602	0.0178069	0.608626	1596.54	2198.8	2452.76	2418.8	2020.05	2742.61	2849.69	2788.91
ENSMUSG00000002055.9	Spag5	-0.138074	3.06591	0.200919	0.65811	1	164	174	167	218	115	154	258	219
ENSMUSG00000002057.4	Foxn1	0	-3.36894	0	1	1	0	0	0	0	0	0	0	0
ENSMUSG00000002058.13	Unc119	0.147407	4.66939	1.58697	0.216526	1	542	557	542	596	539	671	539	515
ENSMUSG00000002059.18	Rab34	0.136223	4.59752	2.2762	0.140812	1	507	516	563	596	493	625	505	542
ENSMUSG00000002064.10	Sdf2	0.0141642	5.4856	0.0368799	0.848877	1	925.46	954.2	987.24	1060.2	843.95	1167.39	995.31	1085.09
ENSMUSG00000002068.16	Ccne1	-0.254703	1.74638	1.03016	0.317486	1	63	48	64	62	41	53	95	80
ENSMUSG00000002076.12	Hsf2bp	0.406498	-1.40624	1.12191	0.297499	1	5	5	10	8	9	7	6	6
ENSMUSG00000002083.13	Bbc3	0.199825	3.73653	3.68455	0.0635291	0.946005	283	292	306	311	349	336	296	292
ENSMUSG00000002100.15	Mybpc3	0.123249	3.25969	0.0877941	0.76974	1	81	208	266	323	312	261	133	348
ENSMUSG00000002102.15	Psmc3	0.0617571	6.63601	0.563484	0.458137	1	2120	2047	2239	2273	1970	2293.89	2326	2403.63
ENSMUSG00000002103.16	Acp2	-0.0590801	6.19065	1.01359	0.321311	1	1271.78	1592.86	1575.67	1595.29	1439.44	1799.64	1825.35	1715.75
ENSMUSG00000002104.11	Rapsn	0.116345	0.702757	0.280604	0.599823	1	27	32	37	27	33	30	31	38
ENSMUSG00000002105.15	Slc39a13	0.147697	5.70986	4.66105	0.0381615	0.802333	938	1298	1254	1365	1117	1236.11	1155	1298.37
ENSMUSG00000002107.18	Celf2	-0.0381034	6.62028	0.276621	0.602413	1	1523	1784	1942	2192	1789	1938	2250	2297
ENSMUSG00000002108.10	Nr1h3	0.297271	5.49275	12.4863	0.0012276	0.18289	1024	1048	1163	1176	1086	1139	951	985
ENSMUSG00000002109.14	Ddb2	-0.286333	4.10667	6.09952	0.01882	0.623445	211.22	325.14	338.33	310.71	311.56	428.36	400.65	420.25
ENSMUSG00000002111.8	Spi1	-0.0201573	5.3774	0.0220888	0.882954	1	1008	935	977	923	928	963	1231	1147
ENSMUSG00000002129.11	Sf3a1	-0.105812	5.95434	2.22344	0.145351	1	1027	1361	1483	1363	1242	1526	1640	1604
ENSMUSG00000002147.18	Stat6	-0.0313453	7.41253	0.256124	0.616133	1	2820	3733	4012	3936	3489	4300	4120	4157
ENSMUSG00000002190.13	Clgn	0.514154	-1.37694	0.304155	0.585567	1	2	4	1	7	3	5	3	0
ENSMUSG00000002204.9	Napsa	0.224414	8.42555	4.20581	0.0482512	0.86949	7957.54	7402.02	7418.37	8169.06	7513.37	8571.95	7302.33	6831.68
ENSMUSG00000002205.16	Vrk3	0.0626063	5.21597	0.730446	0.398852	1	771	778	827	802	737	858	798	927
ENSMUSG00000002210.11	Smg9	0.0233599	4.47231	0.100184	0.753586	1	381	436	524	510	442	495	510	540
ENSMUSG00000002221.11	Paxip1	0.0174575	5.05697	0.0578387	0.811421	1	592	703	747	745	693.22	783	778	798
ENSMUSG00000002222.14	Rmnd5a	0.0855904	6.88374	1.66977	0.205194	1	2088	2479	2630	2821	2492	2824	2697	2554
ENSMUSG00000002227.15	Mov10	-0.259311	4.73029	4.49883	0.0419498	0.824788	370	641	693	613	505	663	868	769
ENSMUSG00000002228.7	Ppm1j	-0.163861	2.32567	1.10095	0.30162	1	56	103	95	105	93	113	102	131
ENSMUSG00000002233.13	Rhoc	0.0603504	6.3735	0.240305	0.62777	1	1953	1762	1878	1939	1621	2110	1960	1983
ENSMUSG00000002240.12	Prr27	0	-3.49827	0	1	1	0	0	0	0	0	0	0	0
ENSMUSG00000002249.21	Tead3	-0.0530642	5.07013	0.439045	0.512148	1	614	739	796	838	655	870	885	830
ENSMUSG00000002250.16	Ppard	-0.0686276	5.25053	0.552834	0.462381	1	626	792	966	900	782	1016	928	970
ENSMUSG00000002257.8	Def6	-0.0757927	4.3434	0.661566	0.421791	1	345.64	354.19	378.16	390.04	353.25	450.28	418.45	451.53
ENSMUSG00000002265.17	Peg3	0.0599084	4.5083	0.0366107	0.849991	1	292	500	557	620	441	796	422	350
ENSMUSG00000002266.17	Zim1	0.00513015	0.132206	0.000167292	0.989765	1	16	27	38	18	16	39	31	8
ENSMUSG00000002274.13	Metrn	0.023236	3.59953	0.024018	0.877778	1	291	212	244	241	220	290	246	287
ENSMUSG00000002279.19	Lmf1	0.0428341	4.07772	0.213573	0.64699	1	364	295	409	360	354	418	389	384
ENSMUSG00000002280.11	Ciao3	0.00360059	4.59163	0.00222081	0.962695	1	420.83	501.94	548.83	550.59	511.96	602.4	563.32	567.1
ENSMUSG00000002289.16	Angptl4	-0.444414	5.84911	1.3947	0.250112	1	773	1187	1145	1193	571	1861	1420	1225
ENSMUSG00000002297.16	Dbf4	-0.0974379	3.40747	0.463528	0.500691	1	216	215	222	202	166	224	253	276
ENSMUSG00000002307.16	Daxx	-0.203582	5.18531	5.89806	0.0207228	0.647668	731	864	810	882	751	982	1237	971
ENSMUSG00000002308.16	Cd320	0.147475	3.18666	0.976831	0.330117	1	235	183	191	202	190	213	215	197
ENSMUSG00000002319.16	Ipo4	-0.104712	5.1368	1.94328	0.172555	1	605.63	740	801	801	740	881	935	900.88
ENSMUSG00000002320.15	Tm9sf1	0.00107975	6.45281	0.000291179	0.986488	1	1745.49	1765	2123	2072.42	1768.21	2195	2179	2120.86
ENSMUSG00000002324.8	Rec8	-0.400117	3.01641	6.6484	0.0145337	0.559865	119	166	129	160	111	213	195	212
ENSMUSG00000002325.15	Irf9	-0.537793	6.19126	14.9689	0.000659966	0.132441	1302	1681	1718	1787	1437	2355	3058	2451.16
ENSMUSG00000002326.6	Gmpr2	0.0360891	4.16784	0.183192	0.671403	1	386.17	383.09	388.52	383.83	338.13	437.94	431.94	392.71
ENSMUSG00000002329.7	Mdp1	-0.0158097	5.19783	0.0426802	0.837588	1	720	764	771	796	724	896	860	870
ENSMUSG00000002332.16	Dhrs1	0.100605	5.46769	1.91252	0.175896	1	956	938	992	1065	913	1018	1045	1058
ENSMUSG00000002341.8	Ncan	-0.873608	-1.02383	3.32159	0.0773748	1	4	4	10	3	5	11	10	12
ENSMUSG00000002342.17	Tmem161a	0.0490763	5.06659	0.491936	0.487942	1	603	700	815	791	672	852	751	767
ENSMUSG00000002343.11	Armc6	-0.0319634	3.10696	0.0742784	0.786891	1	141.21	186.48	219.05	165.36	163.78	188.23	217.11	208.25
ENSMUSG00000002345.18	Borcs8	-0.128413	3.98026	2.68336	0.110827	1	296	326	315	356	291	394	410	385
ENSMUSG00000002346.16	Slc25a42	-0.124828	4.46835	0.251448	0.620876	1	276	499	605	561	341	722	478	486
ENSMUSG00000002365.10	Snx9	-0.00927959	5.93292	0.0230929	0.880134	1	1191	1340	1378	1545	1224	1563	1513	1532
ENSMUSG00000002372.9	Ranbp3	0.0432863	6.05886	0.568576	0.45613	1	1190	1468	1565	1561	1355	1599	1567	1580
ENSMUSG00000002379.7	Ndufa11	0.0838773	4.91047	0.257006	0.616604	1	766	543	668	679	610	678	647	808
ENSMUSG00000002384.2	Bmp8b	-0.0926673	-2.27837	0.0161954	0.8995	1	0	3	5	2.01	1	1	4	3
ENSMUSG00000002393.14	Nr2f6	0.224631	5.15314	4.58687	0.0396305	0.810453	868.87	736.35	728.91	765.56	869.7	812.15	747.33	794.15
ENSMUSG00000002395.14	Use1	0.0174128	5.93004	0.0140901	0.90644	1	1326	1008	1273	1283	1109	1472	1225	1394
ENSMUSG00000002396.8	Ocel1	-0.0404391	5.10336	0.146546	0.704293	1	494.13	717.65	783.09	884.44	665.3	837.85	834.67	809.85
ENSMUSG00000002409.18	Dyrk1b	0.328241	4.2262	13.0003	0.00100698	0.163548	420	414	518	519	419	427	385	439
ENSMUSG00000002413.15	Braf	-0.0568453	6.03865	0.665418	0.420456	1	1031.47	1215	1350	1517.73	1301	1466	1554	1545
ENSMUSG00000002416.13	Ndufb2	0.0825808	4.78545	0.522248	0.474934	1	646.53	576	584	644.25	509.89	626	650	651.99
ENSMUSG00000002428.12	Hltf	-0.0397329	5.47571	0.25469	0.617118	1	647	898.96	986.97	1048.36	925	1008	1070	1085
ENSMUSG00000002455.14	Prpf6	-0.0473349	5.95048	0.427775	0.517579	1	965	1194	1444	1381	1356	1554	1423	1506
ENSMUSG00000002458.13	Rgs19	-0.0242299	4.86304	0.0773966	0.782579	1	585	669	616	593	544	669	735	702
ENSMUSG00000002459.17	Rgs20	-0.104613	-1.8474	0.0262576	0.872253	1	2	3	3	7	4	2	3	9
ENSMUSG00000002475.16	Abhd3	-0.182339	2.62021	1.50781	0.228091	1	110	123	121	113	111	151	134	167
ENSMUSG00000002477.5	Snrpd1	0.0742277	4.4124	0.190447	0.666175	1	565	396.83	424	465	412	433.64	540	515.7
ENSMUSG00000002486.15	Tchp	-0.125607	4.16691	1.14512	0.292275	1	236	380	427	387	368	465	457	416
ENSMUSG00000002489.16	Tiam1	-0.140357	5.10447	2.14803	0.152141	1	513	657	757	735	589	822	889	735
ENSMUSG00000002496.10	Tsc2	0.0570416	7.01117	0.589227	0.448132	1	2168.99	2812.25	3157.81	3026	2643.65	3060.61	2884.8	3134.78
ENSMUSG00000002500.15	Rpl3l	-0.452395	-0.868977	1.17897	0.285371	1	11	13	13	11	10	11	7	37
ENSMUSG00000002504.15	Slc9a3r2	0.453773	8.53554	21.9456	4.58273e-05	0.0253979	9688	9091	9975	9819	9127	8228	7239	8563
ENSMUSG00000002524.17	Puf60	0.0456187	6.81559	0.455231	0.504523	1	2320	2261	2616	2560	2300	2613	2677	2744
ENSMUSG00000002546.16	Golga2	0.00376063	6.73382	0.00201717	0.964445	1	1662	2357	2550	2428	2285	2592	2562	2538
ENSMUSG00000002550.16	Uck1	-0.0156179	5.45232	0.0455065	0.832377	1	894.44	880.87	979.22	879.77	858.53	1057.89	1013.89	1058.27
ENSMUSG00000002565.16	Scin	-0.715208	2.73259	1.28288	0.269448	1	217	102	216	128	57	59	389	370
ENSMUSG00000002578.18	Ikzf4	-0.406664	2.88254	6.56837	0.0150866	0.56516	96	127	158	137	130	206	206	175
ENSMUSG00000002580.7	Mien1	0.0819849	4.75399	0.331887	0.569157	1	649.92	514.89	517.94	593.99	490.98	609.9	599.98	597.99
ENSMUSG00000002588.13	Pon1	0.183284	4.90124	0.218934	0.644414	1	583	420	513	599	641	920	225	535
ENSMUSG00000002602.16	Axl	0.107781	7.44156	1.86522	0.181187	1	3661	3999	4693	4246	3783	4427	4490	4054
ENSMUSG00000002603.15	Tgfb1	0.105333	6.25482	1.96175	0.170585	1	1631	1733	1852	1919	1569	1750	1963	1841
ENSMUSG00000002608.8	Ccdc97	-0.000877845	5.78022	0.000140437	0.990616	1	975	1333	1343	1286	1118	1371	1413	1364
ENSMUSG00000002617.14	Zfp40	0.126616	3.90695	1.37189	0.249808	1	215	315	327	382	269	283	303	356
ENSMUSG00000002625.10	Akap8l	-0.10358	6.82869	0.468459	0.499991	1	1405	2520	2610	2598	2070	2830	2548	2812
ENSMUSG00000002633.4	Shh	-0.267448	3.50153	4.37975	0.0440727	0.84197	233.82	227.98	236	243.73	225.73	389.91	284	293.87
ENSMUSG00000002635.11	Pdcd2l	0.0875888	3.42078	0.567788	0.456439	1	216	220	247	248	231	259	228	265
ENSMUSG00000002658.9	Gtf2f1	-0.00571008	5.06177	0.00533003	0.942238	1	645	718	752	767	649	789	814	831
ENSMUSG00000002660.8	Clpp	0.0494423	4.20867	0.191046	0.664872	1	420	382	387	383	371	439	423	435
ENSMUSG00000002661.14	Alkbh7	0.296564	2.90018	3.9707	0.0545547	0.906053	186	130	179	146	167	154	153	148
ENSMUSG00000002664.2	Pspn	0.587408	-2.55531	0.448446	0.507696	1	3	1	2	2	1	2	0	2
ENSMUSG00000002668.8	Dennd1c	-0.287326	5.04191	2.78821	0.107681	1	340	564	591	615	556	651	806	761
ENSMUSG00000002679.14	Med6	0.124015	3.88075	1.97791	0.168883	1	300	325	333	347	323	348	337	342
ENSMUSG00000002688.8	Prkd1	0.100485	4.36966	1.13474	0.294437	1	369	454	474	538	465	461	455	554
ENSMUSG00000002699.13	Lcp2	-0.144313	4.90456	1.01554	0.322435	1	470	685	664	623	467	663	718	820
ENSMUSG00000002718.14	Cse1l	-0.0673421	5.76299	0.379492	0.542281	1	964	1070	1237	1119	1036	1201	1297	1406
ENSMUSG00000002728.14	Naa20	0.0670865	5.01699	0.415329	0.523696	1	774.98	674.52	678.89	745.39	626.23	744.75	744.47	818.45
ENSMUSG00000002731.6	Prkra	0.0331189	3.97937	0.153952	0.697289	1	331	362	329	359	298	379	352	399
ENSMUSG00000002732.14	Fkbp7	0.157364	4.23858	2.07801	0.158783	1	443	370	399	445	380	411	412	437
ENSMUSG00000002733.8	Plekha3	0.0834844	5.52697	1.46776	0.234235	1	956	970	1037	1092	986	1013	1088	1172
ENSMUSG00000002741.9	Ykt6	0.0552217	6.66827	0.665637	0.42038	1	2158	2108	2341	2356	2095	2458	2498	2364
ENSMUSG00000002748.7	Baz1b	-0.142406	7.1637	2.18897	0.14841	1	1955	2746	3150	3217	2860	3444	3656	3381
ENSMUSG00000002763.16	Pex6	0.0645093	5.72799	0.630199	0.432908	1	924	1146	1288	1289	1097	1362	1168	1228
ENSMUSG00000002767.13	Mrpl2	0.166835	4.20049	2.51454	0.122261	1	397	359	398	465	426	419	422	412
ENSMUSG00000002768.8	Mea1	0.0348651	5.20463	0.0469689	0.830184	1	874.85	737.96	744.87	827.55	658.92	843.8	816.96	932.34
ENSMUSG00000002769.9	Gnmt	0.697446	1.84526	8.84897	0.00542589	0.356712	101	57	87	80	89	66	39	72
ENSMUSG00000002771.12	Grin2d	-0.0255785	2.10102	0.0191867	0.890667	1	76.13	98.66	97.12	98.54	111.82	109.39	119.18	108.44
ENSMUSG00000002778.14	Kdelr1	0.159099	6.84612	3.22293	0.0817031	1	2847	2422	2700	2673	2286	2736	2583	2675
ENSMUSG00000002781.19	Tmem143	-0.114806	3.50292	1.38537	0.247541	1	223	214	253	250	189	273	262	305
ENSMUSG00000002791.17	Pdxk-ps	-0.516607	-2.5326	0.4466	0.508564	1	1	4	2	1	1	4	3	2
ENSMUSG00000002797.9	Ggct	-0.220822	2.82961	2.92716	0.0964114	1	129	129	127	132	135	172	170	182
ENSMUSG00000002799.6	Jag2	0.368749	5.30595	8.744	0.00609822	0.380475	730	996	1089	1135	967	773	778	1054
ENSMUSG00000002803.14	Btbd6	0.208964	4.18688	3.87277	0.0574565	0.92156	406	402	419	450	370	464	370	384
ENSMUSG00000002804.4	Nudt14	-0.0242026	3.90809	0.0343677	0.854052	1	338	259	297	330	295	334	371	361
ENSMUSG00000002808.7	Epdr1	0.0370673	4.07498	0.11793	0.733451	1	348	299	346	353	338	386	345	401
ENSMUSG00000002812.4	Flii	-0.0209094	7.44284	0.0814422	0.777122	1	2897	3728	4295	4209	3726	4307	4283	4487
ENSMUSG00000002814.15	Top3a	-0.0412831	3.70042	0.174249	0.679045	1	194	256	281	297	226	305	299	277
ENSMUSG00000002820.6	Atg4d	0.0380998	4.9987	0.248541	0.621385	1	600.28	684.09	752.39	716.58	671.2	766.94	766.18	756.07
ENSMUSG00000002825.8	Qtrt1	0.0171223	2.88564	0.0276005	0.869057	1	135	156	180	168	154	175	191	171
ENSMUSG00000002831.14	Plin4	0.157232	4.06213	0.258598	0.616053	1	248	364	490	595	362	433	386	431
ENSMUSG00000002833.11	Hdgfl2	0.0444059	5.89869	0.420459	0.521159	1	1019	1294	1429	1382	1269	1457	1361	1427
ENSMUSG00000002835.9	Chaf1a	0.0655013	4.1466	0.242097	0.62603	1	344.23	350.21	373.95	474.7	305.34	357.97	408.98	442.8
ENSMUSG00000002844.9	Adprh	0.119358	5.66679	2.38642	0.131854	1	1062	1134	1248	1245	1009	1186	1153	1263
ENSMUSG00000002845.14	Tmem39a	-0.169068	4.67035	4.29597	0.0460235	0.856103	438.94	539	569	513	425	612.97	661.97	640.94
ENSMUSG00000002846.9	Timmdc1	0.0756357	3.48682	0.52644	0.473181	1	260	223	233	260	205	265	236	272
ENSMUSG00000002847.7	Pla1a	0.0778257	0.654862	0.0641466	0.801617	1	29	22	25	23	44	41	18	35
ENSMUSG00000002870.8	Mcm2	-0.17639	4.72889	1.71604	0.200471	1	513	545	530	571	409	553	742	699
ENSMUSG00000002871.14	Tpra1	0.159062	5.66692	4.63232	0.0387234	0.804682	958	1188	1157	1345	1127	1325	1092	1126
ENSMUSG00000002881.14	Nab1	-0.0413645	6.31182	0.363715	0.55054	1	1392	1754	1899	1814	1564	1890	1952	2096
ENSMUSG00000002885.14	Adgre5	0.172517	9.37889	3.50005	0.0701849	0.9783	12409	16708.1	18091.2	17587.5	14311.2	16809.5	14580	16600.3
ENSMUSG00000002897.5	Il17ra	-0.143402	6.04881	1.83899	0.184517	1	917	1482	1549	1563	1634	1769	1724	1899
ENSMUSG00000002900.16	Lamb1	-0.0328231	7.40481	0.0465728	0.83088	1	2260	3684	4006	4131	3826	4511	4171	3789
ENSMUSG00000002908.17	Kcnn1	-0.345324	0.66365	1.99808	0.166788	1	27	30	24	30	25	42	38	39
ENSMUSG00000002910.11	Arrdc2	-0.0409287	4.35939	0.170275	0.682515	1	350	398	442	489	444	442	512	543
ENSMUSG00000002930.6	Ppp1r17	1.4473	-3.38977	1.01929	0.323072	1	0	0	0	0	1	0	0	0
ENSMUSG00000002944.15	Cd36	0.119961	10.04	1.78851	0.190179	1	20649	22838	24371	24388	23117	26721	22537	23693
ENSMUSG00000002948.19	Map2k7	0.0282471	6.22669	0.131009	0.719678	1	1206.37	1609.09	1798.64	1819.84	1540.01	1795.06	1728.53	1818.28
ENSMUSG00000002949.15	Timm44	0.0127349	5.13894	0.0296619	0.864303	1	654	753	825	735	718	882	785	843
ENSMUSG00000002957.11	Ap2a2	0.0516344	6.87911	0.782947	0.382592	1	2392.96	2614.98	2941.97	2890.95	2484.97	3013.95	2762.97	3047.96
ENSMUSG00000002963.17	Pnkp	0.0819165	4.90019	1.87422	0.180166	1	579	674	707	691	624	703	712	709
ENSMUSG00000002968.9	Med25	0.0282736	6.03638	0.229532	0.635005	1	1229	1473	1499	1532	1303	1631	1540	1561.4
ENSMUSG00000002980.14	Bcam	0.193495	9.09392	7.59572	0.00942118	0.461247	11359	12086	13286	14473	11493	11878	12310	13420
ENSMUSG00000002981.10	Clptm1	0.0844323	7.02292	1.20783	0.279651	1	2779	2856	3213	3003	2637	3126	3060	3211
ENSMUSG00000002983.17	Relb	-0.548224	5.01543	18.882	0.000151525	0.0565324	521	495	577	587	449	812	996	830
ENSMUSG00000002984.17	Tomm40	0.125943	4.76164	1.63468	0.209905	1	653.37	542	590.86	625.9	562.72	619.97	614.86	647.68
ENSMUSG00000002985.16	Apoe	-0.173578	9.29477	1.23882	0.275946	1	10606	10658	10389	10602	10800	18682	11227	11390
ENSMUSG00000002992.17	Apoc2	-0.464209	0.886381	1.73684	0.1977	1	29	39	27	27	19	59	40	35
ENSMUSG00000002996.17	Hbp1	0.278396	6.68298	12.0555	0.0014524	0.197279	2027.77	2383.26	2477.87	2784.74	2289.05	2496.71	2024.26	2236.92
ENSMUSG00000002997.15	Prkar2b	0.386288	4.69602	13.1852	0.000938301	0.15871	443	618	630	736	612	554	434	602
ENSMUSG00000003031.14	Cdkn1b	0.163511	6.50552	2.7287	0.107969	1	1360	1844	1959	2347	2027	1924	1779	2113
ENSMUSG00000003032.8	Klf4	-0.277778	7.50248	3.38622	0.0775532	1	2836	4495	3460	4270	2481	4686	4232	5627
ENSMUSG00000003033.15	Ap1m1	-0.00522919	5.79427	0.00791553	0.92964	1	1045	1198	1299	1285	1131	1319	1358	1426
ENSMUSG00000003037.16	Rab8a	0.000612146	6.2042	4.00329e-05	0.994989	1	1627	1444	1581	1581	1424	1633	1787	1862
ENSMUSG00000003038.15	Hmgn2	0.068467	6.94325	0.255335	0.617493	1	2931.77	2545.29	2476.63	2965.85	2336.32	2613.15	3070.77	3042.24
ENSMUSG00000003039.9	Fam32a	0.198008	6.69195	5.00033	0.0321637	0.757925	2059	2171	2552	2357	2258	2334	2008	2490
ENSMUSG00000003051.13	Elf3	-0.0790366	4.83497	0.524749	0.473887	1	578.74	627.63	715.49	733.54	581.22	639	809.49	896
ENSMUSG00000003053.17	Cyp2c29	0	-3.49827	0	1	1	0	0	0	0	0	0	0	0
ENSMUSG00000003062.13	Stard3nl	0.0267498	5.44587	0.0853312	0.772013	1	954	879	862	964	834	1083	962	998
ENSMUSG00000003068.16	Stk11	0.0487551	6.83507	0.765925	0.387755	1	2073.99	2401.02	2661.58	2766.77	2375.25	2840.9	2542.4	2750.32
ENSMUSG00000003070.6	Efna2	-0.0607204	1.20354	0.108176	0.744292	1	46	51	48	56	42	64	55	55
ENSMUSG00000003072.15	Atp5d	0.163046	6.62864	1.82702	0.186998	1	2570	2103	2208	2204	2030	2245	2307	2321
ENSMUSG00000003099.11	Ppp5c	0.0922305	5.89488	2.76042	0.106019	1	1229	1251	1479	1409	1233	1450	1424	1377
ENSMUSG00000003119.14	Cdk12	-0.335222	5.38599	11.4259	0.00186362	0.224855	526	765	831	863	727	1066	1107	1021
ENSMUSG00000003123.15	Lipe	-0.106637	6.07727	0.22932	0.636631	1	1015.3	1626.26	1465.5	1589.16	1107.43	2004.37	1427.83	1567.35
ENSMUSG00000003131.7	Pafah1b2	0.0378506	6.63023	0.449632	0.507139	1	1800	2090	2147	2457	2037	2373	2248	2410
ENSMUSG00000003134.10	Tbc1d8	-0.200648	5.84976	5.84283	0.0212803	0.653871	998.88	1215.13	1220.1	1137.95	1212.65	1698.34	1395.88	1477.94
ENSMUSG00000003135.15	Cnot11	0.105473	4.89644	2.4413	0.127641	1	592	661	678	628	620	704	610	721
ENSMUSG00000003153.10	Slc2a3	-0.441028	4.28357	3.92603	0.0594508	0.927961	228	418	340	317	431	382	583	653
ENSMUSG00000003154.15	Foxj2	0.0510515	6.09592	0.444972	0.509333	1	1110.96	1469.95	1580.98	1708.96	1467.87	1611.89	1529.97	1700.96
ENSMUSG00000003161.15	Sri	0.0783206	6.90584	1.00089	0.324316	1	2511	2467	2620	2820	2405	2608	2793	2957
ENSMUSG00000003166.20	Dgcr2	0.0631305	6.94344	1.24433	0.272632	1	2458.12	2698.72	2862.97	2879.95	2516.96	3122.74	2902.6	2792.62
ENSMUSG00000003184.15	Irf3	-0.045516	6.36249	0.432031	0.515516	1	1329	1710	1891	1968	1646	2043	1949	2035
ENSMUSG00000003190.12	Bcl2l12	-0.0590128	3.69669	0.504337	0.482549	1	233.41	264.2	313.23	276.77	242.59	325.33	291.2	334.19
ENSMUSG00000003198.10	Zfp959	-0.0125548	3.62774	0.0207027	0.88646	1	220.35	247.15	280.02	300.13	223.96	297.62	283.27	297.16
ENSMUSG00000003199.16	Mpnd	0.0884416	5.21627	0.874642	0.356413	1	862	750	831	862	748	889	839	901
ENSMUSG00000003200.10	Sh3gl1	0.0331094	5.815	0.231123	0.633839	1	1071	1257	1290	1275	1109	1356	1379	1290
ENSMUSG00000003206.7	Ebi3	0.0912827	1.9706	0.249119	0.620981	1	68.83	92.44	98.87	99	67.78	109	85	79.66
ENSMUSG00000003208.9	Yju2	-0.0520971	3.44247	0.182743	0.671781	1	195.1	200.06	287.45	249	191	260	258.95	277.17
ENSMUSG00000003226.7	Ranbp2	-0.0844782	6.96176	1.3424	0.25486	1	1919	2326	2531	2825	2666	2966	2998	2939
ENSMUSG00000003227.4	Edar	-0.0559017	0.770896	0.0632262	0.803014	1	27	33	35	43	20	32	44	36
ENSMUSG00000003228.9	Grk5	0.0669346	6.21541	0.0167777	0.898106	1	2266.79	2408.28	2652.76	2579.3	2212.49	2743.48	2441.98	2767.06
ENSMUSG00000003233.12	Dvl3	-0.125254	5.63281	0.482995	0.493855	1	629	1148	1214	1182	1012	1333	1319	1194
ENSMUSG00000003234.16	Abcf3	0.0519928	5.40824	0.732453	0.398211	1	794	895	939	974	885	1001	963	1008
ENSMUSG00000003235.13	Eif2b5	0.069353	5.6088	0.735901	0.397115	1	1046	1009	1094	1087	993	1135	1129	1169
ENSMUSG00000003269.17	Cyth2	0.179158	5.4471	5.99864	0.0197479	0.636719	910.84	977.84	1037.96	1061.95	974.83	1068.94	957.87	985.98
ENSMUSG00000003271.17	Sult2b1	-0.154099	1.06561	0.544751	0.465645	1	43	22	46.35	48	33	48	46	53
ENSMUSG00000003273.14	Car11	-0.191944	0.442182	0.397345	0.53277	1	22	25	28	25	16	44	17	30
ENSMUSG00000003279.17	Dlgap1	0.555621	-1.43235	1.33759	0.255697	1	5	3	12	11	6	5	5	7
ENSMUSG00000003282.9	Plag1	-0.0656046	0.146684	0.0416194	0.83959	1	12	14	21	19	26	17	25	24
ENSMUSG00000003283.14	Hck	-0.569778	5.61455	30.269	4.09934e-06	0.00391706	656	864	795	816	755	1177	1294	1492
ENSMUSG00000003299.10	Mrpl4	0.110635	5.64737	1.85049	0.182873	1	1130	1036	1183	1212	997	1201	1126	1216
ENSMUSG00000003308.15	Keap1	0.0299846	6.09798	0.296454	0.589745	1	1338.68	1510.25	1585.99	1663.15	1436.72	1748.79	1663.44	1651.13
ENSMUSG00000003309.14	Ap1m2	0.191519	4.54363	4.54654	0.0404553	0.814953	511	480	547	574	494	461	525	584
ENSMUSG00000003316.14	Glg1	-0.0692206	7.17437	0.830336	0.368731	1	2295	2785	2812	2979	2595	3146	3478	3056
ENSMUSG00000003341.9	Atp8b3	-1.12767	-2.56822	2.23398	0.144432	1	1	1	1	1	3	4	4	3
ENSMUSG00000003344.14	Btbd2	0.132763	5.62614	3.84259	0.0583852	0.924769	1055	1113	1232	1166	1043	1193	1131	1193
ENSMUSG00000003345.16	Csnk1g2	0.123883	7.10579	2.89752	0.0980442	1	2994	2827	3111	3160	2796	3280	2961	3171
ENSMUSG00000003346.14	Abhd17a	0.266752	5.67142	4.57995	0.040986	0.819729	1278	1042	1151	1112	1162	1155	1024	1127
ENSMUSG00000003348.10	Mob3a	-0.125487	6.05018	1.82339	0.186025	1	1236	1202	1396	1293	1243	1365	1725	1693
ENSMUSG00000003352.14	Cacnb3	-0.163549	4.96705	3.02961	0.0910008	1	551	681	720	720	535	746	914	797
ENSMUSG00000003354.6	Ccdc65	-0.175293	2.81684	1.49008	0.230786	1	157	124	155	163	128	186	190	189
ENSMUSG00000003355.7	Fkbp11	-0.18556	2.22667	1.39701	0.245604	1	84	69	85	97	72	104	107	107
ENSMUSG00000003360.15	Ddx23	0.0355261	6.53498	0.218497	0.643235	1	1478	1977	2357	2235	1875	2283	2111	2213
ENSMUSG00000003363.15	Pld3	0.080515	6.84076	1.13289	0.294824	1	2228	2415	2420	2416	1957	2507	2571	2356
ENSMUSG00000003378.9	Grik5	-0.152636	4.3664	1.7741	0.191928	1	310	422	505	451	372	573	510	480
ENSMUSG00000003379.7	Cd79a	-0.334891	5.63111	2.77358	0.109376	1	595.72	597.37	932	599	782.73	976.09	994.19	1069.75
ENSMUSG00000003380.11	Rabac1	0.268735	7.02838	2.49923	0.126978	1	3402	2508	2878	2826	2681	2823	2460	2947
ENSMUSG00000003382.18	Etv3	-0.208343	6.28583	5.71518	0.0226322	0.671467	1232	1606	1684	1604	1446	1877	2217	1894
ENSMUSG00000003402.14	Prkcsh	0.0300589	6.15632	0.229116	0.635311	1	1388	1584	1673	1794	1352	1745	1747	1735
ENSMUSG00000003410.8	Elavl3	1.68743	-2.7431	1.86765	0.18091	1	0	2	3	0	1	0	0	1
ENSMUSG00000003411.10	Rab3b	-0.0593086	-0.767538	0.0205266	0.88694	1	12	6	13	6	17	12	11	16
ENSMUSG00000003418.11	St8sia6	-0.236818	3.52013	2.65265	0.112812	1	174	204	214	208	140	225	239	296
ENSMUSG00000003420.8	Fcgrt	0.138187	6.60935	2.12055	0.154707	1	2439	2310	2579	2577	2044	2608	2603	2253
ENSMUSG00000003421.13	Nosip	0.0337127	5.47211	0.284543	0.597285	1	840	919	997	1057	876	1028	1012	1103
ENSMUSG00000003423.15	Pih1d1	0.178308	4.60685	2.41114	0.129937	1	591.46	458.91	559.25	583.48	479.43	543.75	565.95	517.71
ENSMUSG00000003429.11	Rps11	0.038792	8.28605	0.0528641	0.820065	1	7394.52	5702.68	5935.54	6170.75	5228.78	6937.73	6717.8	6879.78
ENSMUSG00000003435.9	Supt5	-0.100286	6.92167	1.77987	0.191226	1	1846.67	2603.38	2886.05	2571.26	2217.21	3020.85	2852.19	3010.14
ENSMUSG00000003436.11	Dll3	-0.83697	-3.05538	0.579769	0.452108	1	0	0	0	1	2	0	1	3
ENSMUSG00000003437.14	Paf1	0.0661397	5.97538	0.805994	0.375759	1	1091	1353	1483	1552	1466	1555	1485	1502
ENSMUSG00000003438.17	Timm50	0.128304	4.38274	1.02544	0.318764	1	508	390	461	440	416	466	460	475
ENSMUSG00000003444.8	Med29	0.207223	3.5948	2.28676	0.139924	1	292	265	256	283	214	260	280	242
ENSMUSG00000003452.15	Bicd1	0.201189	2.18481	1.60839	0.213521	1	62	81	91	91	105	89	95	72
ENSMUSG00000003458.12	Ncstn	0.00825918	6.89655	0.0159697	0.900199	1	2102.93	2815.3	2933.86	3021.61	2441	2999.63	2994.48	3056.18
ENSMUSG00000003464.13	Pex19	0.119541	6.22853	3.6657	0.0641755	0.947685	1536	1661	1731	1869	1582	1873	1686	1737
ENSMUSG00000003469.9	Phyhip	0.206904	-0.0859445	0.470269	0.497615	1	12	19	24	20	23	25	17	16
ENSMUSG00000003476.16	Crhr2	-0.193515	-0.82187	0.285652	0.596574	1	9	14	9	17	12	12	8	28
ENSMUSG00000003477.5	Inmt	0.366498	10.3638	4.798	0.0377721	0.798691	31109	29353	34241	30533	32299	32075	22906	29387
ENSMUSG00000003484.4	Cyp4f18	-0.507347	4.27897	9.83032	0.00414742	0.318799	353	370.97	367.99	283	348.94	437	746	507.97
ENSMUSG00000003500.13	Impdh1	0.264259	7.31147	8.95725	0.00517878	0.350122	3429	3883	4181	4009	3564	3918	3222	3767
ENSMUSG00000003505.15	Psg18	0	-3.49827	0	1	1	0	0	0	0	0	0	0	0
ENSMUSG00000003518.13	Dusp3	0.176047	7.76499	4.60781	0.0392097	0.807257	4302.03	4718.25	5585	5536.14	4839.13	5278	4611.3	5270
ENSMUSG00000003526.12	Prodh	-0.096505	4.26554	0.90112	0.349327	1	337	351	419	428	388	421	401	591
ENSMUSG00000003527.9	Ess2	0.106873	4.52138	2.57836	0.117785	1	402	462	560	539	460	532	497	511
ENSMUSG00000003528.15	Slc25a1	0.0792043	5.7186	0.851461	0.362783	1	1092	1069	1242	1166	1106	1230	1197	1270
ENSMUSG00000003531.15	Dgcr6	0.0761003	4.62377	0.464101	0.500428	1	569	462	519	575	507	606	523	594
ENSMUSG00000003534.17	Ddr1	-0.0583084	6.35972	0.686464	0.413275	1	1569	1741	1915	2132	1627	2225.6	2138.21	2038
ENSMUSG00000003541.6	Ier3	0.16237	6.82803	1.49772	0.231591	1	2532	2296	2641	2967	2557	2882	2328	2779
ENSMUSG00000003545.3	Fosb	0.489365	3.0654	2.05008	0.165663	1	128	201	167	316	165	130	97	247
ENSMUSG00000003546.10	Klc4	0.0183789	4.99961	0.0580866	0.811025	1	554	695	739	766	589	840	696	722
ENSMUSG00000003549.9	Ercc1	0.201097	4.0192	4.71582	0.0371152	0.794594	329	330	390.67	365.17	329.59	377	314	352
ENSMUSG00000003555.8	Cyp17a1	-0.668408	-2.38023	0.571644	0.454927	1	1	0	3	0	4	0	4	5
ENSMUSG00000003559.8	As3mt	0.097398	4.58504	1.15901	0.289415	1	526	482	535	559	496	596	533	543
ENSMUSG00000003573.15	Homer3	0.136096	5.51525	3.06347	0.0892893	1	937.33	1066.78	1177.35	1126.23	954	1220.47	1032.49	1030.61
ENSMUSG00000003575.13	Crtc1	-0.16958	4.80762	3.02856	0.0910548	1	430	556	693	577	475	724	672	703
ENSMUSG00000003581.14	Rnf215	0.110969	5.74176	3.25647	0.0802016	1	1028	1172	1308	1269	1114	1297	1140	1306
ENSMUSG00000003585.13	Sec14l2	0.139497	4.27604	1.76847	0.192618	1	466	376	399	414	418	429	392	482
ENSMUSG00000003604.14	Aven	0.28755	3.27218	5.4836	0.0253302	0.698771	212.69	216.2	206.34	260.32	233.76	184.44	204.28	248.19
ENSMUSG00000003617.16	Cp	-0.459763	8.45107	12.7754	0.00127835	0.18461	6651	6592	7463	6541.56	6103	9002.64	11973.6	10600.8
ENSMUSG00000003623.4	Crot	0.0726431	5.15073	1.08488	0.305118	1	624	772	814	882	688	783	867	808
ENSMUSG00000003644.17	Rps6ka1	0.0483766	6.55358	0.463081	0.500897	1	2070	1961	2103	2136	1987	2326.86	2231	2279
ENSMUSG00000003657.9	Calb2	-1.61396	-2.97499	2.36517	0.133528	1	0	1	1	0	0	3	2	0
ENSMUSG00000003660.10	Snrnp200	-0.0893474	7.08262	1.73005	0.197398	1	2145	2521	2985	2804	2566	3045	3293	3146
ENSMUSG00000003662.10	Ciao1	0.177352	5.33393	6.10682	0.0187547	0.623311	847	835	860	1064	873	940	841	941
ENSMUSG00000003665.7	Has1	-0.0341274	0.600025	0.00494368	0.944508	1	11	29	21	59	30	22	31	51
ENSMUSG00000003680.16	Taf6l	0.130423	2.85496	1.15004	0.291259	1	144	153	171	161	164	184	157	157
ENSMUSG00000003721.14	Insig2	0.0988576	5.49321	1.93386	0.17357	1	995	942	1039	1142	943	1170	1026	1053
ENSMUSG00000003731.13	Kpna6	-0.0854139	6.37626	1.72512	0.198022	1	1425	1714	1902	1816	1646	2198	2059	1923
ENSMUSG00000003746.16	Man1a	-0.144588	6.30979	2.69433	0.110128	1	1181	1380	1676.42	1538.01	1495	1684	1899	1923
ENSMUSG00000003752.9	Itpkc	-0.164922	3.83989	2.84765	0.100863	1	224.34	291.79	313.86	284.12	305.48	402.41	329.11	360.68
ENSMUSG00000003762.13	Coq8b	-0.0369746	4.82492	0.226789	0.637028	1	542.6	529.92	670.4	621.93	579.89	715.15	594.25	767.72
ENSMUSG00000003778.14	Brd8	-0.0111977	6.05509	0.0107847	0.917942	1	948	1405	1538	1541	1359	1559	1599	1510
ENSMUSG00000003779.16	Kif20a	0.161699	3.58467	0.262047	0.613669	1	353.98	291.53	281.61	383.29	162.2	218.71	358.47	327.73
ENSMUSG00000003808.18	Farsa	0.0744853	4.95304	0.962523	0.333633	1	585	681	746	692	646	740	672	773
ENSMUSG00000003809.14	Gcdh	0.0635835	4.5274	0.751582	0.392186	1	441	476	480	505	488	542	483	549
ENSMUSG00000003810.12	Mast2	0.0346061	5.89657	0.24313	0.625194	1	1039	1383	1409	1431	1182	1270	1498	1538
ENSMUSG00000003812.13	Dnase2a	-0.0231244	4.94607	0.0789634	0.780447	1	651.62	602.94	678.56	666.08	626.19	757.67	789.3	709.74
ENSMUSG00000003813.15	Rad23a	0.0155755	5.8136	0.0349555	0.852824	1	1160.43	1239.06	1289.88	1222.08	1115.3	1337.48	1298.55	1469.7
ENSMUSG00000003814.8	Calr	0.0412135	9.11499	0.191531	0.664474	1	12273	12527	13198	13049	11261	12374	15721	13549
ENSMUSG00000003824.12	Syce2	0.0421681	1.66319	0.0310483	0.861201	1	80	56	60	72	60	50	93	77
ENSMUSG00000003847.16	Nfat5	-0.0884798	7.3135	0.477877	0.495106	1	2037	3332	3345	3664	3196	3965	3805	3509
ENSMUSG00000003848.14	Nob1	0.0362762	4.33326	0.279148	0.600767	1	386	397	440	453	405	457	470	467
ENSMUSG00000003849.8	Nqo1	-0.588826	2.44923	1.88644	0.183027	1	105	89	83	90	93	285	82	112
ENSMUSG00000003863.18	Ppfia3	0.0116268	-0.143883	0.00167694	0.96758	1	17	8	19	24	16	15	23	19
ENSMUSG00000003865.16	Gys1	-0.275461	5.11209	16.885	0.000243794	0.0750628	556.09	579.25	717.99	762	605.41	918.85	861.86	887.34
ENSMUSG00000003868.14	Ruvbl2	0.0228246	5.21992	0.0842738	0.773389	1	701.91	815.75	865.01	818	781.59	893.15	876.14	923.6
ENSMUSG00000003872.9	Lin7b	0.155767	-1.98561	0.089175	0.794269	1	3	3	3	3.64	2	2	1	6
ENSMUSG00000003873.11	Bax	0.00124179	5.33336	0.000237924	0.987785	1	830.84	794	862	929	794	1025	951	916.64
ENSMUSG00000003882.5	Il7r	-0.415436	5.27807	10.878	0.00258128	0.25977	433	542	586	466	579	671	891	828
ENSMUSG00000003923.14	Tfam	0.0636414	4.86002	0.530438	0.471518	1	618	515	697	656	608	720	603	715
ENSMUSG00000003929.11	Zfp81	-0.0271604	3.7849	0.0783174	0.781323	1	212	301	288	331	267	327	343	304
ENSMUSG00000003934.5	Efnb3	-0.331453	0.742223	1.67881	0.204001	1	17	38	25	41	20	30	40	51
ENSMUSG00000003948.17	Mmd	0.0159659	5.9411	0.0412589	0.840276	1	1111.26	1286.9	1341.9	1475.89	1166.5	1492.91	1349.33	1484.04
ENSMUSG00000003949.16	Hlf	0.456013	4.11676	8.10417	0.0081839	0.433257	340	465	512	660	443	320	405	476
ENSMUSG00000003955.8	Fam162a	0.125145	4.39127	0.54961	0.465117	1	517	414.86	401	449.78	404	471	426	491.8
ENSMUSG00000003970.9	Rpl8	0.0878116	8.82244	0.279813	0.601512	1	10813	8024	9169	9448	8280	9956	9377	10477
ENSMUSG00000003974.6	Grm3	-1.80834	-3.41092	1.67556	0.210069	1	0	0	0	0	0	0	0	1
ENSMUSG00000003992.15	Ssbp2	-0.0759987	3.86584	0.659875	0.422379	1	255.11	259.7	304.88	296.22	287.95	304.52	352.08	360.26
ENSMUSG00000004018.9	Fancl	0.0574755	2.79906	0.228895	0.635474	1	135.81	146.09	131.58	151.33	125.82	133.36	159	164.39
ENSMUSG00000004031.13	Brinp2	0.0820653	-0.967098	0.0456285	0.832156	1	9	4	10	7	10	4	12	10
ENSMUSG00000004032.10	Gstm5	0.145351	2.93842	0.818644	0.372083	1	202.95	151.95	149.82	197.76	145.92	185.84	171.95	171.92
ENSMUSG00000004035.12	Gstm7	0.274002	2.34749	2.68659	0.11062	1	135	112	103	119	106	130	94	105
ENSMUSG00000004038.9	Gstm3	-0.733758	-1.1877	1.90671	0.176536	1	8.08	5.04	9.06	1.01	3.03	12.19	7.16	11.09
ENSMUSG00000004040.16	Stat3	-0.143096	7.92898	3.38402	0.0747694	0.996823	3985	5151	5426	5683	4980	6281	6403	6373
ENSMUSG00000004043.14	Stat5a	-0.273066	4.8461	6.41459	0.0162139	0.581351	437.6	556.82	650.34	620.75	528.29	754.26	854.85	696.45
ENSMUSG00000004044.9	Cavin1	0.138935	9.18769	3.52188	0.0693581	0.975361	11570	12931	14096	15154	12734	14350	12488	14576
ENSMUSG00000004054.9	Map3k11	0.0662357	7.03163	0.942658	0.338601	1	2586.96	2974.97	3288.74	3055.91	2679.79	3296.97	3136.73	3123.77
ENSMUSG00000004056.15	Akt2	0.0520634	7.20697	0.708349	0.406002	1	2961.84	3053.48	3594.27	3560.83	3107.13	3664.24	3476.9	3635.04
ENSMUSG00000004069.17	Dnaja3	0.0329037	5.45855	0.231126	0.633837	1	908.04	954	963	1022	913	1062	1025	1115
ENSMUSG00000004070.15	Hmox2	0.170025	5.63073	2.94442	0.0954744	1	1136.87	1097.86	1032.76	1149.63	984.78	1096.2	1099.35	1116.86
ENSMUSG00000004071.13	Cdip1	0.036563	6.1551	0.293763	0.591431	1	1362.56	1434.66	1581.12	1739.95	1436.89	1763.18	1648.73	1639.54
ENSMUSG00000004085.14	Map3k20	-0.0514436	6.1516	0.338543	0.564593	1	1060	1482	1532	1768	1464	1729	1690	1749
ENSMUSG00000004096.9	Cwc15	0.136364	5.62793	1.57361	0.218733	1	1145	946	1045	1139	1045	1121	1069	1152
ENSMUSG00000004098.7	Col5a3	-0.296221	3.67716	1.3876	0.250594	1	170	306	352	295	245	368	407	368
ENSMUSG00000004099.16	Dnmt1	-0.108226	6.08137	0.787143	0.382368	1	972	1413	1564	1549	1200	1463	1738	1721
ENSMUSG00000004100.12	Ppan	-0.123968	4.53573	1.74657	0.195325	1	360.09	472	499.26	507	436	573	595	527
ENSMUSG00000004105.8	Angptl2	0.0237655	6.69984	0.0413438	0.840274	1	1721	2277	2557	2397	2232	3026	2064	2440
ENSMUSG00000004110.17	Cacna1e	-0.609656	2.51967	5.99632	0.0207244	0.647668	34	60	76	74	74	115	103	113
ENSMUSG00000004113.18	Cacna1b	0.0594057	0.695788	0.0509185	0.822853	1	36	40	25	44	29	27	39	49
ENSMUSG00000004127.12	Trmt10a	-0.0502616	2.47005	0.177956	0.67585	1	98	102	113	124	110.58	137	134.88	117
ENSMUSG00000004151.17	Etv1	0.139325	4.10495	0.940096	0.339886	1	291.2	330.42	387.12	437.46	379.44	301.57	370.63	463.16
ENSMUSG00000004187.11	Kifc2	0.126538	4.13543	0.520674	0.476936	1	246.89	398.18	442.95	436.63	347.07	418.21	358.81	391.07
ENSMUSG00000004207.14	Psap	-0.124197	10.5125	2.14018	0.15287	1	24803	30678	31356	30535	25401	33937	39569	33071
ENSMUSG00000004221.16	Ikbkg	-0.110984	5.79657	2.72292	0.108328	1	986	1062	1168	1270	1069.75	1513	1272.84	1329
ENSMUSG00000004231.15	Pax2	0	-3.47589	0	1	1	0	0	0	0	0	0	0	0
ENSMUSG00000004233.14	Wars2	-0.045112	3.35399	0.15678	0.694666	1	154	245	219	207	172	226	214	265
ENSMUSG00000004263.15	Atn1	0.00468321	6.69749	0.000846875	0.977021	1	1429.44	2548.94	2461.17	2606	2129	2701.26	2409.83	2473.16
ENSMUSG00000004264.17	Phb2	0.137131	6.02886	2.29906	0.138897	1	1490.46	1369.49	1425	1524	1315.85	1519	1492.87	1454
ENSMUSG00000004266.15	Ptpn6	-0.0673162	6.22148	0.622333	0.435768	1	1348.69	1485.62	1627.58	1574.66	1475.79	1616.56	1866.67	1924.66
ENSMUSG00000004267.16	Eno2	-0.332561	2.44996	3.92063	0.0560175	0.913102	62	119	113	123	86	136	155	140
ENSMUSG00000004268.11	Emg1	0.0170185	5.65501	0.0448592	0.833555	1	1069.78	988.09	1066.07	1089.29	958.99	1172.29	1161.03	1189.67
ENSMUSG00000004270.13	Lpcat3	-0.0551543	5.80909	0.496057	0.486139	1	1236.22	1146.91	1273.93	1193.71	1067.01	1458.71	1405.97	1373.33
ENSMUSG00000004285.12	Atp6v1f	0.0263916	5.88075	0.0342552	0.854602	1	1367.87	1166.97	1214.99	1234.97	1091.98	1433.97	1350.89	1338.96
ENSMUSG00000004296.14	Il12b	-0.375301	0.667683	1.61596	0.212473	1	32	29	30	34	25	39	45	50
ENSMUSG00000004317.14	Clcn5	-0.0177982	3.92658	0.0347434	0.853266	1	282	337	300	362	263	337	413	321
ENSMUSG00000004319.15	Clcn3	-0.147827	5.94774	5.37614	0.0266995	0.712086	1001	1096	1242	1355	1154.01	1409	1470	1561
ENSMUSG00000004328.15	Hif3a	0.703377	2.22831	3.65547	0.0679158	0.966605	161	81	97	136	192	88	95	102
ENSMUSG00000004341.8	Gpx6	-0.359118	-3.41053	0.0563673	0.814716	1	1	0	0	0	0	0	1	0
ENSMUSG00000004344.12	Gpx5	0	-3.49827	0	1	1	0	0	0	0	0	0	0	0
ENSMUSG00000004347.17	Pde1c	-0.199866	0.47579	0.671671	0.418303	1	25	22	35	25	20	32	39	29
ENSMUSG00000004356.8	Utp20	-0.157957	4.31715	2.77424	0.105182	1	268	381	408	437	391	428	532	476
ENSMUSG00000004359.16	Spic	-0.601722	0.0254782	4.69465	0.037516	0.796618	6	15	10	14	23	21	26	24
ENSMUSG00000004360.9	9330159F19Rik	0.146644	1.90729	0.707718	0.406209	1	74	73	79	71	77	66	78	89
ENSMUSG00000004364.14	Cul3	-0.0177209	6.71963	0.102473	0.750884	1	1838	2209	2255	2484	2205	2491	2525	2612
ENSMUSG00000004366.4	Sst	0	-3.47601	0	1	1	0	0	0	0	0	0	0	0
ENSMUSG00000004371.15	Il11	0.39272	-0.414441	1.45271	0.236597	1	10	22	13	19	13	9	17	14
ENSMUSG00000004383.18	Large1	0.0320259	4.71745	0.174179	0.679106	1	504	555	645	566	499	617	614	628
ENSMUSG00000004393.10	Ddx56	0.030052	4.58134	0.0962474	0.758315	1	520	442	591	521	441	601	519	575
ENSMUSG00000004394.12	Tmed4	0.0346018	6.33468	0.181549	0.672789	1	1828	1687	1703	1910	1639	2097	1772	2036
ENSMUSG00000004415.15	Col26a1	-0.0973421	-0.239649	0.123911	0.727051	1	17	18	20	17	15	21	21	22
ENSMUSG00000004446.12	Bid	-0.103923	3.73595	0.734522	0.397553	1	228.82	252.71	285.55	260.34	260.32	306.84	311.39	332.88
ENSMUSG00000004451.14	Ralb	-0.0303943	6.36306	0.0912826	0.764434	1	1714	1770	1896	1912	1540	2143	2108	1945
ENSMUSG00000004455.16	Ppp1cc	0.068304	7.34817	0.971072	0.331526	1	3320.58	3368.63	3444.54	3838.5	3343.04	3918.48	3611.73	3832.2
ENSMUSG00000004460.17	Dnajb11	0.0462685	6.38673	0.243475	0.624949	1	1754	1807	1953	1811	1695	1816	2143	2054
ENSMUSG00000004462.7	Tbccd1	0.0326859	4.12095	0.185955	0.669086	1	314	352	374	369	367	398	398	397
ENSMUSG00000004473.10	Clec11a	0.111781	4.12044	0.513265	0.479613	1	493	496	393	371	336	436	457	447
ENSMUSG00000004500.9	Zfp324	0.019259	3.67336	0.0408365	0.841085	1	221	290	263	257	261	284	308	284
ENSMUSG00000004508.6	Gab2	0.140571	5.91463	3.79664	0.0598311	0.932119	1199	1340	1436	1594	1377	1489	1367	1465
ENSMUSG00000004530.12	Coro1c	0.095937	7.44375	2.15981	0.151056	1	3769.6	3814.8	4214.56	4357.42	3595.95	4357	4188	4149.96
ENSMUSG00000004535.12	Tax1bp1	0.150298	7.81012	6.72865	0.0140012	0.548771	4249.64	5242.51	5613.52	5632.2	5066.62	5344.36	5315.79	5267.22
ENSMUSG00000004540.7	Psg17	-0.0602471	-0.620916	0.0343911	0.854003	1	10	17	10	11	12	14	18	11
ENSMUSG00000004542.15	Psg19	-0.789328	-2.74331	0.709604	0.405776	1	0	2	1	1	0	1	3	1
ENSMUSG00000004552.16	Ctse	-0.52236	1.59506	5.10346	0.0305515	0.744262	30	53	36	20	50	67	59	62
ENSMUSG00000004558.15	Ndrg2	0.456334	6.21005	13.8334	0.000862544	0.152239	1764	1801	2076	2106	1972	1815	1334	1722
ENSMUSG00000004561.14	Mettl17	-0.0608783	4.08591	0.315677	0.577983	1	273	375	356	374	360	440	360	444
ENSMUSG00000004562.16	Arhgef40	0.0648797	5.85781	0.295134	0.591059	1	863.03	1427.08	1544.24	1536.08	1086.07	1445.05	1397.15	1353.88
ENSMUSG00000004565.15	Pnpla6	-0.0772074	5.70327	0.432865	0.515632	1	704	1085	1190	1200	952	1286	1211	1190
ENSMUSG00000004567.16	Mcoln1	0.068944	5.62918	0.810588	0.374418	1	807	1074	1233	1242	1023	1228	1109	1164
ENSMUSG00000004568.13	Arhgef18	-0.0189872	6.88165	0.0496644	0.825011	1	1763	2419	2842	2658	2515	2851	2694	2899
ENSMUSG00000004591.16	Pkn2	0.00505959	6.21642	0.00750341	0.931491	1	1262	1539	1584	1771	1509	1726	1763	1741
ENSMUSG00000004609.11	Cd33	-0.0153211	4.61511	0.00858215	0.92691	1	384	544	578	559	704	551	560	812
ENSMUSG00000004610.4	Etfb	0.159825	5.87584	2.37816	0.132502	1	1360.32	1201.03	1348.15	1482	1146.13	1461.26	1228	1338.73
ENSMUSG00000004612.9	Nkg7	-0.166114	4.21377	0.606636	0.443697	1	317	304	291	291	218	338	335	428
ENSMUSG00000004626.14	Stxbp2	0.0130744	6.14483	0.0515488	0.821779	1	1214	1463	1553	1662	1423	1692	1611	1662
ENSMUSG00000004630.18	Pcp2	-1.21926	-2.9916	1.04546	0.315225	1	0	3.29	0	0	0	3.08	0	2.73
ENSMUSG00000004631.15	Sgce	0.141048	5.75376	2.8463	0.10094	1	1192	1202	1274	1400	1158	1261	1301	1318
ENSMUSG00000004633.17	Chn2	-0.0977998	3.4786	0.573256	0.454297	1	224.92	225.89	219.61	278.9	190.89	296.66	254.85	286.5
ENSMUSG00000004637.15	Wwox	-0.105583	3.33243	0.92379	0.343416	1	201	202	212	208	210	259	240	267
ENSMUSG00000004642.13	Slbp	-0.0940336	5.17138	0.816828	0.372607	1	630.17	726	741.59	827.98	644	788	933.68	889
ENSMUSG00000004651.6	Tyr	0	-3.34872	0	1	1	0	0	0	0	0	0	0	0
ENSMUSG00000004654.6	Ghrhr	0.330063	-3.15888	0.0548908	0.816289	1	0	0	1	1	0	1	0	0
ENSMUSG00000004655.5	Aqp1	0.147687	9.80925	2.5643	0.118755	1	19734	20457	22972	22995	19178	23682	18369	23314
ENSMUSG00000004661.15	Arid3b	-0.0311409	4.79535	0.0961019	0.758492	1	382	572.7	619	597	514.86	618.39	668.31	585.52
ENSMUSG00000004665.10	Cnn2	0.053332	8.61235	0.171834	0.681551	1	8455	7746	8018	8768	7221	8084	9105	9531
ENSMUSG00000004667.18	Polr2e	0.165074	5.86076	2.28456	0.140561	1	1328	1198	1316	1205	1205	1333	1234	1285
ENSMUSG00000004668.14	Abca13	0.0339086	-1.03404	0.00733826	0.932247	1	9	6	9	6	13	10	10	9
ENSMUSG00000004677.17	Myo9b	-0.172313	6.82469	3.29873	0.0783542	1	1551	2162	2511	2266	2141	2681	2795	2707
ENSMUSG00000004698.10	Hdac9	-0.384084	3.44875	9.5389	0.00404266	0.316023	142	217	195	213	159	279	285	262
ENSMUSG00000004707.14	Ly9	-0.272136	4.21038	5.68941	0.0229164	0.676278	244	324	337	277	293	385	458	379
ENSMUSG00000004709.14	Cd244a	-0.351767	3.32607	5.95772	0.0201384	0.640744	134	245	223	244	209	323	314	281
ENSMUSG00000004730.15	Adgre1	-0.0834578	5.26234	0.55015	0.463749	1	851	1078	1049	897	766	1111	1223	1042
ENSMUSG00000004748.5	Mtfp1	0.247733	2.05143	2.29836	0.138956	1	98	100	67	102	120	94	86	104
ENSMUSG00000004768.14	Rab23	-0.0979009	4.64003	1.89397	0.177948	1	422	483	575	556	453	631	569	624
ENSMUSG00000004771.12	Rab11a	0.242805	6.76043	8.42841	0.00651282	0.392334	2541.35	2297.88	2445.23	2838.71	2585.51	2451	2288	2665.81
ENSMUSG00000004788.11	Eif2b2	0.115903	5.01731	1.58414	0.216926	1	739	663	710	728	643	702	744	771
ENSMUSG00000004789.10	Dlst	0.0552967	6.91724	1.12645	0.296177	1	2312.03	2509	2808	3052	2538	2876	2845	2999
ENSMUSG00000004791.7	Pgf	0.326272	2.58199	3.75207	0.061272	0.939055	145	125	129	188	165	148	143	121
ENSMUSG00000004798.14	Ulk2	0.197623	6.30778	8.27745	0.00695828	0.408511	1588	1735	1866	1899	1716	1827	1591	1858
ENSMUSG00000004814.10	Ccl24	-2.01896	2.49536	3.22176	0.0863002	1	106	31	49	24	19	13	546	89
ENSMUSG00000004815.12	Dgkq	-0.197808	4.79136	1.20219	0.283603	1	311.87	625.35	592.46	611.06	529.7	681.26	755.73	647
ENSMUSG00000004821.1	Tmed11	0	-3.49827	0	1	1	0	0	0	0	0	0	0	0
ENSMUSG00000004837.2	Grap	0.103702	6.74774	1.69489	0.2019	1	2316	2154	2429	2572	2156	2652	2288	2506
ENSMUSG00000004842.18	Pou1f1	-0.515271	-2.21328	0.482246	0.492228	1	3	3	1	3	0	5	2	3
ENSMUSG00000004843.7	Chmp2b	0.157409	5.96262	5.15763	0.0297405	0.737471	1295	1221	1385	1555	1322	1357	1361	1459
ENSMUSG00000004846.10	Plod3	0.0596715	6.39349	1.0477	0.313423	1	1638.69	2012.67	2060.38	2068.97	1774.43	2086.23	2159.23	2038.13
ENSMUSG00000004849.14	Ap1s1	0.140584	5.53698	1.51167	0.228195	1	1125	961	1095	1035	857	1044	1039	1093
ENSMUSG00000004864.13	Mapk13	-0.116115	3.66499	0.800686	0.377317	1	282	286	267	254	241	318	349	328
ENSMUSG00000004865.16	Srpk1	-0.14032	6.14319	2.3259	0.136688	1	1046	1378	1550	1431	1365	1664	1737	1705
ENSMUSG00000004872.15	Pax3	-0.372614	-3.38969	0.0678759	0.796961	1	0	0	1	0	0	0	1	0
ENSMUSG00000004880.11	Lbr	-0.182914	6.28769	6.94092	0.012692	0.525714	1227.86	1581.93	1732.76	1664.71	1444.77	1943.44	1970.04	2031.45
ENSMUSG00000004885.5	Crabp2	-0.121833	-2.64086	0.014063	0.907598	1	1	0	0	3	0	2	1	0
ENSMUSG00000004891.16	Nes	0.0628525	7.54176	0.336842	0.565703	1	2818	4072	4723	4166	4162	4315	4596	4123
ENSMUSG00000004892.13	Bcan	-0.0942838	2.74532	0.194324	0.662541	1	104	147	148	179	88	218	128	138
ENSMUSG00000004894.10	Hapln2	0.415081	-2.65268	0.148925	0.702022	1	1	1	2	0	2	1	1	1
ENSMUSG00000004895.9	Prcc	0.0612182	5.14324	0.622662	0.435648	1	732	755	854	763	670	842	829	816
ENSMUSG00000004896.16	Rrnad1	-0.0402791	5.19498	0.0957799	0.759217	1	473.41	801.38	783.2	988.92	758.75	932.67	848.07	881.28
ENSMUSG00000004897.16	Hdgf	0.148627	7.33133	3.20979	0.0822999	1	3607	3417	3497	3981	3414	3775	3607	3751
ENSMUSG00000004902.7	Slc25a18	-0.0283844	0.423129	0.0144374	0.905083	1	24	22	25	34	29	29	21	44
ENSMUSG00000004929.12	Thop1	0.0238299	4.19523	0.071635	0.790623	1	401	347	400	432	351	435	401	472
ENSMUSG00000004931.11	Apba3	0.189397	4.8263	5.64551	0.0234094	0.67852	613	648	698	661	597	656	643	641
ENSMUSG00000004933.17	Matk	-0.509888	3.10336	3.59227	0.0698949	0.977962	102	112	151	111	91	139	260	153
ENSMUSG00000004934.14	Pias4	0.0345514	4.50989	0.209362	0.650242	1	458	482	476	533	511	574	520	559
ENSMUSG00000004936.8	Map2k1	0.0539236	6.24158	0.908352	0.347426	1	1478	1633	1720	1758	1637	1759	1906	1777
ENSMUSG00000004937.6	Sgta	0.0927997	6.1147	2.33883	0.135638	1	1444	1516	1621	1777	1425	1738	1608	1663
ENSMUSG00000004939.7	Nmrk2	-0.0264138	-2.75752	0.000703728	0.978995	1	1	4	3	1	1	4	0	3
ENSMUSG00000004945.15	Tmem242	0.127617	4.98612	0.612194	0.441252	1	847	619	651	670	589	708	709	726
ENSMUSG00000004947.15	Dtx2	-0.146953	4.40661	3.57105	0.0675351	0.963607	395	419	495	436	377	541	571	500
ENSMUSG00000004948.12	Zp3	-0.521931	-2.82623	0.380097	0.541748	1	0	1	2	2	2	2	4	1
ENSMUSG00000004951.10	Hspb1	0.34332	6.24072	6.10591	0.0202624	0.641693	2006.15	1717.09	1670.03	2119.19	2022.29	1914.5	1717.55	1555.73
ENSMUSG00000004952.13	Rasa4	-0.272665	4.71434	4.23601	0.048532	0.869687	407.95	513	555	532	454	599	723	715
ENSMUSG00000004961.7	Syt5	-0.0194313	3.22036	0.0142034	0.905851	1	185	151	195	193	190	196	184	259
ENSMUSG00000004980.16	Hnrnpa2b1	-0.0240711	9.07585	0.0632538	0.802972	1	8025	10952	11918	13533	10727	11873	13185	13173
ENSMUSG00000004988.9	Fxyd4	-1.08254	0.309508	3.35216	0.0797187	1	23	12	9	24	12	8	69	40
ENSMUSG00000004994.12	Ccdc130	-0.0580322	3.47373	0.420044	0.521363	1	177	215	233	253	243	273	247	280
ENSMUSG00000004996.9	Mri1	-0.0226192	4.00163	0.0626376	0.803914	1	266	313	323	355	355	355	376	393
ENSMUSG00000005034.15	Prkacb	-0.0217712	6.78301	0.109882	0.742358	1	1798	2091	2357	2519	2377	2478	2630	2640
ENSMUSG00000005043.13	Sgsh	0.0416847	5.54933	0.278438	0.601229	1	811.75	939.55	1105.85	1095.59	925.17	1154.54	1015.58	1073.8
ENSMUSG00000005045.16	Chd5	0.420602	1.52591	4.54507	0.0404858	0.814953	40	55	78	78	75	58	49	59
ENSMUSG00000005054.7	Cstb	-0.0374963	5.32676	0.0455213	0.832853	1	1014	707	731	810	681	847	1009	951
ENSMUSG00000005057.13	Sh2b2	-0.172663	2.8434	1.47316	0.233394	1	131	152	144	131	156	191	211	152
ENSMUSG00000005069.12	Pex5	0.0268555	5.24776	0.126833	0.723988	1	639	819	884	996	827	950	932	911
ENSMUSG00000005078.16	Jkamp	0.146522	4.70488	2.42321	0.129013	1	601	553	558	606	570	624	552	625
ENSMUSG00000005087.17	Cd44	-0.127336	7.57738	2.36984	0.133158	1	2984	3947	4318	4199	3504	4367	5000	4780
ENSMUSG00000005089.15	Slc1a2	0.0445853	2.15779	0.0645279	0.801041	1	82	107	78	95	77	94	91	108
ENSMUSG00000005102.13	Eif2ak4	-0.163956	4.39451	2.49634	0.123573	1	317	404	470	438	399	545	557	451
ENSMUSG00000005103.12	Wdr1	-0.0750585	7.66879	1.32662	0.257618	1	3864.02	4247	4594	4501	3969	4833	5451	5028
ENSMUSG00000005107.13	Slc2a9	-0.0749095	3.14893	0.435072	0.514051	1	165	172	188	203	167	247	195	205
ENSMUSG00000005124.10	Ccn4	-0.032985	3.20078	0.0252374	0.874932	1	147	213	195	224	166	307	204	149
ENSMUSG00000005125.13	Ndrg1	0.0694065	5.48699	0.643709	0.428065	1	776	972	1176	1181	903	992	989	1280
ENSMUSG00000005131.4	4930550C14Rik	-0.0610424	1.18056	0.0979086	0.756307	1	32	40	53	40	42	55	43	50
ENSMUSG00000005142.10	Man2b1	-0.144868	7.34351	2.79683	0.103832	1	2730	3642	3930	3673	2927	4204	4662	3898
ENSMUSG00000005148.8	Klf5	-0.0587821	5.27058	0.611718	0.439673	1	625	860	807	953	815	935	927	1033
ENSMUSG00000005150.16	Wdr83	0.0338459	4.2018	0.181293	0.673006	1	349.36	392.39	397.62	418.44	385.36	453.15	403.19	448.26
ENSMUSG00000005161.15	Prdx2	0.0836987	6.79154	0.611026	0.440171	1	2579.3	2280.73	2467.23	2544.54	2249.71	2627.49	2604.17	2660.82
ENSMUSG00000005198.15	Polr2a	-0.262372	7.69205	2.05379	0.164989	1	2305	4150	4864	4230	3518	5085	5257	5192
ENSMUSG00000005202.2	Shbg	0	-3.49827	0	1	1	0	0	0	0	0	0	0	0
ENSMUSG00000005204.12	Senp3	0.0972202	6.12093	2.83767	0.101438	1	1248.89	1570	1683.9	1620.99	1432.95	1578.94	1642.96	1616.86
ENSMUSG00000005220.10	Corin	-0.114428	1.94595	0.101079	0.753228	1	65	63	107	125	80	104	136	83
ENSMUSG00000005225.15	Plekha8	-0.157983	4.25263	4.06838	0.0518218	0.890468	359.23	375.25	379.26	395.33	366.43	489.52	480.62	469.64
ENSMUSG00000005232.11	G6pc2	0.403261	-3.25008	0.109533	0.743117	1	2	1	1	0	0	0	1	1
ENSMUSG00000005233.16	Spc25	0.072975	2.67378	0.0959191	0.759079	1	158	126	136	192	97	125	189	148
ENSMUSG00000005237.14	Dnah2	-0.235522	3.78409	3.4329	0.0727983	0.98767	181.39	223	307.42	246.2	287.87	343	330.37	330.95
ENSMUSG00000005251.15	Ripk4	0.0621903	4.93144	0.488446	0.489479	1	624	592	729	697	610	686	660	796
ENSMUSG00000005262.13	Ufd1	0.02413	5.51059	0.17657	0.677039	1	861	931	1000	1100	962	1172	1019	1085
ENSMUSG00000005267.13	Zfp287	-0.0462864	3.11283	0.129899	0.720815	1	114	174	185	152	164	186	187	185
ENSMUSG00000005268.20	Prlr	-0.352325	-0.492199	0.698332	0.409307	1	5	8	6	12	9	13	13	9
ENSMUSG00000005299.6	Letm1	0.0726503	5.7812	0.929773	0.341879	1	1167	1081	1268	1226	1104	1257	1318	1250
ENSMUSG00000005312.15	Ubqln1	0.0788633	6.98721	1.87765	0.179778	1	2407	2684	2780	3144	2677	2986	2897	3010
ENSMUSG00000005320.9	Fgfr4	0.27183	5.26724	3.9169	0.0579739	0.923799	622	966	1075	1096	656	824	751	912
ENSMUSG00000005338.13	Cadm3	-0.318953	1.77469	1.63963	0.209238	1	43.12	55	57	62	47	52.84	72	101.14
ENSMUSG00000005339.10	Fcer1a	-0.692676	-1.44741	1.21508	0.278361	1	3	4	5	2	9	0	6	20
ENSMUSG00000005354.16	Txn2	0.0487513	6.19292	0.21671	0.644661	1	1635	1538	1541	1722	1495	1682	1817	1786
ENSMUSG00000005355.9	Casp14	-0.375355	-3.43222	0.067352	0.797985	1	0	0	0	1	0	0	1	0
ENSMUSG00000005357.9	Slc1a6	-0.346868	-2.0477	0.343403	0.561826	1	4	3	1	6	3	5	2	8
ENSMUSG00000005360.14	Slc1a3	0.0680068	5.4232	0.534758	0.469733	1	673	1011	1054	1041	892	1078	995	969
ENSMUSG00000005362.14	Crbn	0.0771109	4.95827	1.31617	0.259464	1	622.05	645	687.81	721.69	628.68	666.72	715.4	771.93
ENSMUSG00000005364.11	Il5ra	-0.452869	0.872477	2.54093	0.120387	1	29	26	50	25	25	36	80	29
ENSMUSG00000005370.4	Msh6	-0.220985	4.89286	7.69494	0.00901068	0.451928	437	581	636	613	537	719	781	735
ENSMUSG00000005371.15	Fbxo11	-0.000742473	6.48763	7.49164e-05	0.993146	1	1415	1895	1972	2239	2029	2266	2098	2168
ENSMUSG00000005373.13	Mlxipl	0.166926	2.00319	0.368179	0.548703	1	30	78.08	110.11	97.17	93.57	95	68.8	83
ENSMUSG00000005374.13	Tbl2	0.00474685	4.93369	0.00400498	0.949918	1	571	612	694	671	557	710	724	689
ENSMUSG00000005378.17	Bud23	-0.0273887	4.48306	0.0949822	0.759858	1	495.4	444.99	464.46	453.12	401.28	527.49	537.59	524.16
ENSMUSG00000005397.8	Nid1	0.00990951	7.55067	0.00613178	0.938137	1	3070.93	4619.88	4566.92	4761.99	3768	5257	4893.99	3921.96
ENSMUSG00000005410.6	Mcm5	-0.161256	4.5922	0.550293	0.465633	1	493	486	491	481	339	468	665	630
ENSMUSG00000005413.8	Hmox1	-0.19805	5.35891	2.66856	0.11305	1	800	793	898	898	810	1175	1269	861
ENSMUSG00000005417.17	Mprip	0.0191294	9.29786	0.0955475	0.759167	1	11095.2	13298.9	14370	14335.7	12710.8	14968.2	14597.1	14945
ENSMUSG00000005442.13	Cic	-0.0864204	7.3973	0.334035	0.568394	1	2264	3868	4577	3831	3054	4086	4365	4245
ENSMUSG00000005447.12	Pafah1b3	0.208953	3.63374	2.66882	0.111761	1	279	272	245	282	252	245	233	317
ENSMUSG00000005465.9	Il27ra	-0.42618	4.27291	12.747	0.0011099	0.17182	206	285	329	279	283	389	419	464
ENSMUSG00000005469.10	Prkaca	0.118718	6.20988	3.67606	0.0638193	0.946837	1617	1705	1665	1779	1551	1733	1717	1824
ENSMUSG00000005470.8	Asf1b	0.0121658	3.02315	0.00197961	0.964873	1	197	187	174	154	124	153	219	201
ENSMUSG00000005474.9	Myl10	-2.58842	-3.15867	3.53664	0.0703662	0.979105	0	0	0	0	0	0	1	1
ENSMUSG00000005481.18	Ddx39	0.127879	5.76875	3.39452	0.074341	0.994727	1040.02	1194.88	1329.81	1327.55	1147.75	1336.45	1167.01	1286.7
ENSMUSG00000005483.10	Dnajb1	-0.322061	5.64063	8.36729	0.0069169	0.406513	829	1010	927	1013	782	1202	1431	1278
ENSMUSG00000005493.15	Msh4	0	-3.34831	0	1	1	0	0	0	0	0	0	0	0
ENSMUSG00000005501.14	Usp40	-0.0578867	5.01771	0.363932	0.550421	1	517	710	693	746	660	836	793	740
ENSMUSG00000005503.8	Evx1	0	-3.49827	0	1	1	0	0	0	0	0	0	0	0
ENSMUSG00000005505.12	Kbtbd4	-0.0655873	4.36863	0.643187	0.428251	1	364.5	419.26	471.83	441.96	365.36	470.58	518.17	490.83
ENSMUSG00000005506.16	Celf1	-0.0460888	6.93554	0.283588	0.597898	1	1675	2420	2447	2817	2436	2764	2714	2836
ENSMUSG00000005510.9	Ndufs3	-0.0775601	5.31789	0.614304	0.438717	1	892.15	750.71	832.81	906.29	759.62	1006.21	989.94	1017.21
ENSMUSG00000005514.14	Por	0.196307	8.00578	4.33864	0.0450183	0.851522	6045	5338	7053	6077	5907	5836	5566	6899
ENSMUSG00000005533.10	Igf1r	0.0791158	6.54635	0.942072	0.33875	1	1636	1963	2283	2423	1942	2283	2032	2316
ENSMUSG00000005534.10	Insr	-0.00152388	6.27707	0.000397469	0.984213	1	1159	1637	1720	1808	1631	1928	1714	1800
ENSMUSG00000005540.10	Fcer2a	-0.853495	4.71883	13.0001	0.00150674	0.202682	259	335	444	352	371	518	1004	650
ENSMUSG00000005547.14	Cyp2a5	0.0965715	4.87905	0.0439759	0.835812	1	322	168	591	1093	771.86	971	401.86	484.69
ENSMUSG00000005553.14	Atp4a	1.69636	-3.08868	1.82389	0.186246	1	0	3	1	0	2	0	0	1
ENSMUSG00000005566.14	Trim28	0.0981277	6.79236	2.63472	0.11399	1	2055	2406	2682	2780	2463	2594	2640	2692
ENSMUSG00000005575.16	Ube2m	0.0719766	5.56846	0.660222	0.422258	1	1037	1008	971	1146	993	1200	1089	1089
ENSMUSG00000005580.11	Adcy9	-0.412332	4.46915	7.08432	0.0129197	0.532357	252	382	389	426	321	527	567	512
ENSMUSG00000005583.16	Mef2c	-0.204095	5.47076	7.85968	0.0083711	0.439324	601	784	841	903	686	909	1020	1074
ENSMUSG00000005609.16	Ctr9	-0.137209	5.56763	3.75539	0.0611633	0.939055	740	921	1031	971	905	1195	1158	1087
ENSMUSG00000005610.17	Eif4g2	0.0561265	9.5275	0.828022	0.369391	1	14272	15576	16353.5	17016.1	15061.3	17338	16987.3	17398
ENSMUSG00000005611.15	Mrvi1	-0.134478	3.79663	1.11048	0.299572	1	278	320	343	320	250	289	461	387
ENSMUSG00000005615.15	Pcyt1a	0.0869518	6.86109	1.90891	0.176293	1	2153.83	2364.78	2483.4	2712.52	2412.05	2728.09	2509.87	2599.89
ENSMUSG00000005621.11	Zfp592	-0.144344	6.3353	4.19818	0.0484219	0.869621	1248	1605	1801	1618	1586	2048	1927	1975
ENSMUSG00000005625.15	Psmd4	0.080052	6.40343	1.11332	0.298965	1	1804	1706	1858	1916	1899	1989	1901	2100
ENSMUSG00000005628.12	Tmod4	-0.333413	0.0701493	1.79025	0.18997	1	18	19	17	16	24	32	18	32
ENSMUSG00000005640.11	Insrr	-0.536961	-0.621821	1.65295	0.207436	1	6	14	4	11	9	7	19	18
ENSMUSG00000005649.17	Cabp5	0.819467	-3.28862	0.359979	0.553472	1	0	2	0	0	1	0	0	1
ENSMUSG00000005656.9	Snx6	-0.0215459	5.86563	0.0677777	0.796205	1	1156	1266	1225	1362	1053	1356	1529	1339
ENSMUSG00000005667.8	Mthfd2	-0.322256	3.45311	2.44495	0.129818	1	225	215	208	204	189	232	361	305
ENSMUSG00000005672.12	Kit	0.0313937	7.62403	0.0451045	0.833491	1	3129	4915	4999	5061	4284	5711	5030	4185
ENSMUSG00000005674.9	Tomm40l	0.133754	4.80142	2.00974	0.16559	1	633.23	569.99	701.15	631.37	566.27	731.09	579.9	635.95
ENSMUSG00000005677.14	Nr1i3	0.0611764	1.45829	0.104219	0.748845	1	46.77	59.01	60.85	62.63	59.73	56.91	61.1	72.05
ENSMUSG00000005681.12	Apoa2	-0.158127	-2.16755	0.0592467	0.809185	1	3	2	3	3	2	5	3	2
ENSMUSG00000005682.9	Pan2	-0.0847874	5.83111	0.34609	0.561448	1	759	1189	1283	1244	1177	1465	1300	1326
ENSMUSG00000005683.8	Cs	-0.00141698	7.35724	0.000615639	0.980353	1	3326.99	3582	3746	3916	3295	3942	4081.99	4263
ENSMUSG00000005686.17	Ampd3	-0.00479491	5.37731	0.00261197	0.959546	1	799.82	918.63	1049.6	970.33	1031.13	1112.4	923.23	1255.03
ENSMUSG00000005687.14	Bcas2	0.072737	5.39277	1.36388	0.251168	1	748	840	917	1065	905	1015	903	997
ENSMUSG00000005696.11	Sh2d1a	-0.367937	1.50968	2.87932	0.0990622	1	22	32	50	36	38	49	50	58
ENSMUSG00000005698.15	Ctcf	-0.0725338	6.52628	1.37995	0.248449	1	1413.68	1824.59	2047.23	1952	1859.15	2114	2187.56	2246.54
ENSMUSG00000005699.16	Pard6a	-0.0415496	2.4934	0.0851379	0.772263	1	119	93	114	134	97	130	135	129
ENSMUSG00000005705.10	Agrp	-0.85797	-0.45816	6.14202	0.0184433	0.617984	6	7	10	10	11	21	14	20
ENSMUSG00000005716.16	Pvalb	-1.21784	-1.68093	4.20004	0.0483749	0.869621	4	3	1	0	4	2	4	14
ENSMUSG00000005718.8	Tfap4	0.243765	2.60519	2.8469	0.100906	1	144	125	147	177	171	173	119	152
ENSMUSG00000005732.14	Ranbp1	0.0710885	5.05368	0.324306	0.57329	1	764	638	707	694	631	663	734	863
ENSMUSG00000005763.15	Cd247	-0.316576	4.38059	6.59619	0.0148919	0.564517	305.53	315.84	330.65	303.89	306.02	420.49	480.09	438.98
ENSMUSG00000005774.12	Rfx5	-0.0632477	5.18918	0.43463	0.514264	1	543.86	758.37	833.78	825.5	652.8	815.39	899.59	862.4
ENSMUSG00000005779.12	Psmb4	0.0802829	6.36466	0.354143	0.556805	1	2070	1574	1712	1788	1662	1874	1939	1956
ENSMUSG00000005800.3	Mmp8	0.264696	2.74796	0.791893	0.382272	1	109	241	125	130	332	194	103	245
ENSMUSG00000005802.12	Slc30a4	-0.160966	5.26911	3.31867	0.0774991	1	774	676	806	860	722	884	1081	985
ENSMUSG00000005803.14	Sqor	-0.00782303	5.62144	0.00880101	0.92582	1	975	1025	1102	1064	922	1281	1049	1189
ENSMUSG00000005804.14	Bloc1s6	0.0158037	4.88213	0.0554262	0.81532	1	617	625	666	712	568	740	690	737
ENSMUSG00000005813.12	Metap1	-0.0229744	5.08063	0.138065	0.712569	1	606	699	751	766	633	800	818	788
ENSMUSG00000005823.9	Gpr108	0.15311	5.82348	5.49144	0.0252332	0.697482	1227	1223	1318	1328	1136	1295	1233	1329
ENSMUSG00000005824.7	Tnfsf14	-0.33325	2.09077	4.2591	0.0469119	0.859757	69	89	69	77	101	94	131	127
ENSMUSG00000005836.10	Gata6	0.334117	5.17554	22.8424	3.46846e-05	0.0208941	765	839	898	923	776	753	770	764
ENSMUSG00000005846.12	Rsl1d1	0.0458192	5.66469	0.370082	0.547091	1	1008	1018	1133	1033	1039	1178	1150	1162
ENSMUSG00000005864.7	Cnga2	0.183812	0.908368	0.336469	0.565887	1	54	26	34	36	33	49	23	40
ENSMUSG00000005871.15	Apc	0.00175679	6.8614	0.000774452	0.977965	1	1938	2425	2571	2744	2248	2722	2774	2650
ENSMUSG00000005873.6	Reep5	0.214868	7.31075	8.17698	0.00727284	0.415963	3573	3406	3726	4061	3580	3723	3474	3681
ENSMUSG00000005881.13	Ergic3	0.0709773	6.44219	0.686866	0.413139	1	1882	1789	1964	2005	1610	1983	1951	2128
ENSMUSG00000005882.18	Uqcc1	0.0936477	4.87428	1.92179	0.174881	1	578	591	654	686	617	701	636	676
ENSMUSG00000005883.15	Spo11	-1.14479	-0.299421	8.82597	0.00547999	0.359416	5	4	8	10	11	24	17	17
ENSMUSG00000005886.14	Ncoa2	-0.0241176	6.026	0.0714814	0.790843	1	1003	1199	1345	1393	1220	1354	1488	1445
ENSMUSG00000005891.7	Prl4a1	0	-3.49827	0	1	1	0	0	0	0	0	0	0	0
ENSMUSG00000005892.4	Trh	-0.163638	-2.54392	0.0462119	0.831104	1	2	3	2	1	1	3	1	3
ENSMUSG00000005893.14	Nr2c2	-0.395804	5.36819	6.7863	0.0151229	0.565762	438.75	421.64	530.64	703.75	607.83	748.06	958.72	722
ENSMUSG00000005897.14	Nr2c1	0.111439	4.26312	1.76113	0.19352	1	359	437	413	454	389	462	402	440
ENSMUSG00000005899.14	Smpd4	0.0420859	5.37506	0.366142	0.54922	1	638	857	945	1026	846	956	943	960
ENSMUSG00000005907.14	Pex1	-0.113657	3.60203	1.39245	0.246361	1	193.03	237.34	246.74	279.47	226.78	316.51	279.84	279.9
ENSMUSG00000005917.15	Otx1	0.327411	0.798851	2.22188	0.145489	1	23	33	43	51	38	35	27	40
ENSMUSG00000005936.19	Kctd20	0.0433303	6.74786	0.519085	0.476264	1	2047	2430	2384	2584	2380	2741	2561	2576
ENSMUSG00000005947.11	Itgae	-0.333099	3.98448	4.84953	0.0354692	0.784806	185	282	236	288	212	336	364	336
ENSMUSG00000005949.9	Ctns	-0.0560373	4.70701	0.518898	0.476343	1	467	596	574	660	542	727	650	644
ENSMUSG00000005950.14	P2rx5	0.154208	2.84845	1.30157	0.262072	1	111	144	155	172	164	166	171	121
ENSMUSG00000005951.13	Shpk	0.0709601	2.81916	0.339222	0.564205	1	141	129	162	147	128	141	151	171
ENSMUSG00000005952.15	Trpv1	-1.4258	-2.6039	2.88178	0.0989243	1	0	0	0	2	2	3	4	1
ENSMUSG00000005958.15	Ephb3	0.177448	5.57331	2.58481	0.117812	1	782	1121	1258	1479	1174	1287	1077	1136
ENSMUSG00000005968.14	Tuft1	0.16882	4.72853	3.31298	0.077742	1	459	560	644	657	559	588	532	633
ENSMUSG00000005973.6	Rcn1	0.168115	6.25278	4.62031	0.0389608	0.805853	1804	1771	1992	2066	1694	1888	1919	1896
ENSMUSG00000005980.15	Dnase1	-0.0507631	1.74517	0.0617507	0.805278	1	40.33	53.53	75.63	67.83	79.73	81.14	72.01	71.31
ENSMUSG00000005981.11	Trap1	-0.026209	5.8982	0.237377	0.629302	1	1133	1202	1348	1360	1152	1467	1376	1488
ENSMUSG00000005982.14	Naa60	0.0480449	6.23107	0.733598	0.397847	1	1514.23	1655.81	1813.21	1735.85	1576.66	1815.36	1825.16	1872.15
ENSMUSG00000005983.15	1700037C18Rik	-0.183616	2.52419	1.35449	0.252774	1	111.55	102.38	120.47	108.6	111.67	138.15	130.14	166.3
ENSMUSG00000005986.16	Ankrd13d	-0.0654871	2.16312	0.179496	0.674533	1	63	88	101	84	77	77	101	118
ENSMUSG00000005994.14	Tyrp1	1.44488	-3.43217	1.04328	0.321157	1	0	1	0	0	0	0	0	0
ENSMUSG00000006005.18	Tpr	-0.10582	6.96649	2.3169	0.137424	1	1894.83	2502.53	2821.16	2732.45	2310.61	2921.19	3086.02	3006.8
ENSMUSG00000006007.14	Pdc	0	-3.49827	0	1	1	0	0	0	0	0	0	0	0
ENSMUSG00000006010.14	Odr4	-0.0246622	5.62581	0.158855	0.692759	1	894	990.28	1074.67	1150	1005	1173.73	1143.77	1251.96
ENSMUSG00000006014.16	Prg4	0.330929	1.61329	0.25911	0.615725	1	31.17	87.19	54.18	70.55	99.39	43.08	68.22	75.24
ENSMUSG00000006019.15	Dhx34	-0.0329115	4.45042	0.159758	0.691934	1	334	450	508	491	408	508	496	528
ENSMUSG00000006021.5	Kptn	0.0583085	3.78862	0.460009	0.502311	1	261	291	296	322	282	324	330	303
ENSMUSG00000006024.13	Napa	0.155979	6.45389	4.90312	0.0337689	0.773031	1886	1797	2063	2078	1834	1999	1888	2078
ENSMUSG00000006050.12	Sra1	0.0472953	5.16846	0.161204	0.690817	1	824	742	771	782	681	773	916	848
ENSMUSG00000006056.13	Calcoco2	0.394192	-0.209192	1.23381	0.27463	1	18	18	22	15	17	18	17	12
ENSMUSG00000006057.15	Atp5g1	0.140343	5.46628	1.16843	0.28896	1	1104.91	916.09	981.14	980.36	887.03	962.2	975.69	1119
ENSMUSG00000006058.10	Snf8	0.0824986	5.06249	1.05661	0.311405	1	678	691.9	708	812	670	783	732	796
ENSMUSG00000006095.12	Tbcb	0.0652735	5.16016	0.254281	0.617935	1	886.26	681.98	742.74	853.83	685.9	854.42	820.18	867.63
ENSMUSG00000006127.9	Inpp5k	0.197467	6.73211	5.49551	0.0251831	0.696444	2116	2318	2556	2693	2280	2761	2057	2339
ENSMUSG00000006134.4	Crkl	-0.12819	6.26042	4.79839	0.0355971	0.786275	1346	1488	1648	1668	1396	1892	1927	1835
ENSMUSG00000006143.12	Upk3bl	-0.464242	-2.89846	0.149851	0.701219	1	0	0	1	0	2	0	1	2
ENSMUSG00000006154.13	Eps8l1	0.231068	5.56078	2.19111	0.151291	1	755	1083	1068	1384	1038	950	1026	1119
ENSMUSG00000006169.20	Clint1	-0.0919153	6.83579	2.25975	0.14221	1	2096	2294	2654	2526	2171	2871	2843	2868
ENSMUSG00000006179.9	Prss16	-0.711144	0.0349926	0.848312	0.366339	1	5	9	6	3	13	11	11	19
ENSMUSG00000006191.17	Cdkal1	-0.131215	3.53614	1.82949	0.18531	1	189	237	242	268	208	303	258	297
ENSMUSG00000006200.3	Rhox6	0	-3.49827	0	1	1	0	0	0	0	0	0	0	0
ENSMUSG00000006204.7	5430419D17Rik	-0.965422	-1.11542	4.77273	0.0360615	0.788519	5	6	3	10	5	11	22	6
ENSMUSG00000006205.13	Htra1	0.0845434	5.47084	1.51403	0.227155	1	959	935	1080	1112	915	1118	1028	1094
ENSMUSG00000006215.12	Zbtb17	-0.0700249	4.41864	0.734274	0.397632	1	355	440	500	458	359	536	492	489
ENSMUSG00000006216.10	Clcnkb	-3.46178	-3.25061	5.84758	0.0231286	0.677637	0	0	0	0	0	1	1	2
ENSMUSG00000006218.4	Fam131c	-0.813978	-0.215159	7.01674	0.012257	0.519738	16	11	19	9	17	29	17	42
ENSMUSG00000006219.12	Fblim1	-0.036601	6.35046	0.154258	0.697004	1	1527	2075	1991	1949	1498	2044	2306	1995
ENSMUSG00000006221.7	Hspb7	0.340871	4.114	3.68885	0.0657997	0.95538	440	435	536	616	454	466	338	539
ENSMUSG00000006235.6	Epor	0.0377305	2.05909	0.0461468	0.831221	1	63	99	101	130	94	135	88	100
ENSMUSG00000006241.16	Ccdc159	-0.365664	1.89947	4.01725	0.053233	0.898132	48	69	75	63	64	111	72	99
ENSMUSG00000006262.15	Mob1b	0.0670534	5.9056	0.634279	0.431437	1	971	1193	1205	1460	1227	1251	1316	1390
ENSMUSG00000006269.7	Atp6v1b1	-0.141078	2.98136	0.35181	0.558182	1	160	146	207	188	113	130	225	260
ENSMUSG00000006270.7	Vax1	0	-3.49827	0	1	1	0	0	0	0	0	0	0	0
ENSMUSG00000006273.14	Atp6v1b2	0.0925706	7.14993	2.36584	0.133475	1	2694	3224	3225	3578	3184	3493	3536	3194
ENSMUSG00000006276.10	Eps15l1	-0.0452363	5.95371	0.217285	0.644154	1	912	1396	1463	1495	1237	1532	1563	1480
ENSMUSG00000006281.8	Tep1	-0.170663	5.62155	2.04306	0.163438	1	818.46	1001.14	1110.7	1036.47	884.26	1091.69	1493.32	1150.11
ENSMUSG00000006288.8	Ttc5	-0.0431865	5.26208	0.47794	0.494153	1	668.97	816.92	809	867.86	753.92	938.87	911.89	916.88
ENSMUSG00000006289.14	Osgep	0.0663549	4.94892	0.504779	0.482359	1	692.25	603.57	682.17	721.14	617.73	736.02	725.89	719.94
ENSMUSG00000006299.13	Aamp	0.0875346	6.90287	2.14132	0.152763	1	2378	2506	2826	2967	2506	2877	2699	2938
ENSMUSG00000006301.17	Tmbim1	0.178832	7.67263	5.01877	0.0318687	0.757367	4300.51	4477	4764.87	5239.62	4365.48	5082.05	4154.59	4813.95
ENSMUSG00000006304.14	Arpc2	0.0861791	7.79378	0.693136	0.411037	1	4936	4679	4730	4846	4432	4807	5229	5325
ENSMUSG00000006307.16	Kmt2b	-0.203277	6.68846	1.82557	0.188749	1	1266	2097	2402	2235	1888	2646	2572	2527
ENSMUSG00000006310.10	Zbtb32	0.231434	2.10894	1.81055	0.187542	1	68	80	84	110	80	74	71	101
ENSMUSG00000006311.8	Etv2	0	-3.45382	0	1	1	0	0	0	0	0	0	0	0
ENSMUSG00000006313.5	Upk1a	-0.0550683	0.0111796	0.0225421	0.88156	1	19	11	18	18	15	27	11	20
ENSMUSG00000006315.9	Tmem147	0.256716	4.86426	2.27046	0.144417	1	851	619	674	625	582	677	616	654
ENSMUSG00000006333.14	Rps9	0.0129377	8.91472	0.0062747	0.937492	1	10813.9	8559.65	9448.82	9955.14	8316.03	10801	10217.8	11263.4
ENSMUSG00000006335.16	Tfpt	0.100082	3.31312	0.804963	0.376061	1	221	183	243	262	223	252	246	227
ENSMUSG00000006342.15	Susd2	-0.0779205	4.04752	0.676055	0.416803	1	294	291	377	393	306	394	371	436
ENSMUSG00000006344.17	Ggt5	-0.261055	4.08193	4.31181	0.0456475	0.854094	291	341	394	348	299	395	538	440
ENSMUSG00000006345.10	Ggt1	-0.268246	0.946337	0.954863	0.335537	1	16	43	39	39	37	64	32	47
ENSMUSG00000006356.10	Crip2	0.35132	8.73547	14.4514	0.000583592	0.122512	10385	10077	10960	12094	10295	9870	8797	10358
ENSMUSG00000006360.11	Crip1	0.0162427	6.90038	0.0109253	0.917595	1	3050	2248	2338	2540	2230	2586	2990	2931
ENSMUSG00000006362.16	Cbfa2t3	0.200129	6.93733	5.55027	0.0245192	0.689181	2553.98	3049.79	3419.89	3222.95	2886.97	3277.83	2814.71	2935.76
ENSMUSG00000006369.14	Fbln1	0.125644	6.61344	1.18382	0.285332	1	1906	2950	3081	2838	2355	2869	2800	2540
ENSMUSG00000006373.10	Pgrmc1	0.097662	7.70592	0.701682	0.408771	1	4363	3943	4487	4778	4334	5192	3911	5009
ENSMUSG00000006378.15	Gcat	0.325543	2.79642	2.94391	0.0956251	1	198.66	140.27	148.77	165.42	159.08	127	152.27	170
ENSMUSG00000006386.15	Tek	0.0972972	8.34365	1.00844	0.322526	1	5663	6843	8400	8575	6574	8440	7157	7395
ENSMUSG00000006389.13	Mpl	-0.401655	0.731747	1.36447	0.251822	1	14	44	28	21	36	34	41	55
ENSMUSG00000006390.15	Elovl1	0.248649	8.56476	3.67225	0.0653031	0.953658	8245	7896	8477	8923	7747	9370	6953	7610
ENSMUSG00000006392.16	Med8	0.0205416	5.34411	0.0739596	0.787337	1	848	817	838	968	809	1020	933	950
ENSMUSG00000006395.16	Hyi	0.0426955	4.03623	0.210969	0.648996	1	289	341	375	380	351	376	366	414
ENSMUSG00000006398.15	Cdc20	0.267722	3.73985	0.879069	0.358249	1	427	331	307	435.98	168	239	357	359
ENSMUSG00000006403.13	Adamts4	-0.884154	1.83197	8.01323	0.00870207	0.448201	64	67	57	44.73	42	108	159	83
ENSMUSG00000006411.12	Nectin4	0.0785066	4.23716	0.75223	0.391984	1	285	400	421	518	430	460	427	440
ENSMUSG00000006412.10	Pfdn2	0.120942	4.99653	1.67848	0.204044	1	669.54	722.03	689.85	732.67	719.8	762.47	738.23	737.41
ENSMUSG00000006418.17	Rnf114	-0.228969	6.84896	10.5023	0.00270805	0.26423	2226	2358	2390	2645	2102	3091	3290	3051
ENSMUSG00000006423.15	C330007P06Rik	0.0737781	5.88877	1.10372	0.301023	1	958.93	1238.9	1346.22	1454.08	1255.47	1301.3	1363.27	1397.42
ENSMUSG00000006435.16	Neurl1a	-0.150824	3.22182	1.46288	0.234998	1	179.68	207.89	188.67	206.9	174.59	262.47	199.85	269.62
ENSMUSG00000006442.10	Srm	0.0688992	3.84714	0.218985	0.643023	1	324	250	297	303	302	290	336	346
ENSMUSG00000006445.3	Epha2	-0.107915	6.35541	1.80473	0.188234	1	1376	1763	1814	1974	1566	1908	2081	2274
ENSMUSG00000006456.10	Rbm14	-0.0764861	5.35747	0.962312	0.333686	1	742.6	830.01	923.85	858.48	750.19	1013.47	968.83	988.97
ENSMUSG00000006457.4	Actn3	-2.35216	-0.286244	14.5301	0.000844595	0.150949	8	12	13	11	7	11	9	162
ENSMUSG00000006462.6	A530013C23Rik	0.33844	-0.868266	0.756928	0.390526	1	11	1	9	14	13	10	8	8
ENSMUSG00000006463.13	Zdhhc24	-0.174577	3.99639	4.81438	0.0353111	0.783732	258	290	330	369	320	417	394	400
ENSMUSG00000006464.9	Bbs1	-0.203338	4.07142	3.68451	0.0635303	0.946005	247	330	341	384	321	436	404	438
ENSMUSG00000006469.13	Slc34a3	0	-3.38956	0	1	1	0	0	0	0	0	0	0	0
ENSMUSG00000006471.18	Ndor1	-0.108538	5.25705	1.12625	0.296221	1	551.7	758.8	932.81	777.27	691.46	970.17	870.26	892.89
ENSMUSG00000006476.19	Nsmf	0.0872003	5.85746	1.68078	0.203742	1	1000	1313	1429	1320	1283	1433	1364	1293
ENSMUSG00000006488.17	Prl7a1	0	-3.49827	0	1	1	0	0	0	0	0	0	0	0
ENSMUSG00000006490.3	Prl8a9	0	-3.49827	0	1	1	0	0	0	0	0	0	0	0
ENSMUSG00000006494.11	Pdk1	0.0877455	5.24183	1.43007	0.240207	1	676	755	832	856	816	882	758	903
ENSMUSG00000006498.16	Ptbp1	0.0161041	7.97744	0.0802503	0.778714	1	4762.65	5577.4	5908.39	6134.67	4898.68	6047.48	6073.93	6367.36
ENSMUSG00000006517.5	Mvd	-0.122094	4.04571	0.726309	0.400658	1	337	278	363	306	274	311	452	405
ENSMUSG00000006519.11	Cyba	-0.119693	6.32949	0.575799	0.455194	1	1606	1465	1569	1485	1329	1734	2074	1778
ENSMUSG00000006522.17	Itih3	-0.145976	1.42283	0.482084	0.4923	1	54	55	60	59	37	63	80	58
ENSMUSG00000006526.13	Stimate	0.0849661	5.46102	1.16651	0.287887	1	844	905	998	999	846	1056	976	939
ENSMUSG00000006527.16	Sfmbt1	-0.070204	4.42367	1.19276	0.282619	1	391	421	455	478	421	530	516	515
ENSMUSG00000006529.16	Itih1	-0.367877	1.44538	2.84693	0.100905	1	38	45	59	41	37	61	94	39
ENSMUSG00000006538.12	Ihh	0.172184	-1.1304	0.098815	0.755219	1	7	5	4	6	9	4	4	11
ENSMUSG00000006542.13	Prkag3	0.419484	2.66222	6.10603	0.0187617	0.623311	127	147	147	193	119	126	103	146
ENSMUSG00000006546.3	Cryba2	-0.446896	-2.95954	0.136152	0.714624	1	0	0	1	1	0	0	1	1
ENSMUSG00000006567.11	Atp7b	0.331888	5.73919	4.08568	0.0543172	0.905758	1024	1091	1215	1268	1475	1247	839	1238
ENSMUSG00000006570.3	Defb2	0	-3.49827	0	1	1	0	0	0	0	0	0	0	0
ENSMUSG00000006574.15	Slc4a1	-0.442592	2.37601	0.454233	0.507285	1	14	181	26	45	248	269	100	116
ENSMUSG00000006575.14	Rundc3a	0.0820096	1.45384	0.217663	0.643867	1	45	47	60	45	63	48	64	57
ENSMUSG00000006576.16	Slc4a3	-0.0350213	4.51473	0.0523835	0.820682	1	302	497	589	583	465	577	527	594
ENSMUSG00000006585.3	Cdt1	-0.0612622	3.43383	0.209188	0.650377	1	218	180	240	251	208	242	280	264
ENSMUSG00000006586.15	Runx1t1	-0.189358	2.81655	1.55747	0.220749	1	72	154	121	145	113	166	163	141
ENSMUSG00000006587.6	Snai3	0.447502	0.0931927	2.22017	0.145638	1	10	15	27	18	22	14	13	19
ENSMUSG00000006589.8	Aprt	0.178365	4.91975	2.8882	0.0985642	1	680	607	664	675	632	684	633	669
ENSMUSG00000006599.13	Gtf2h1	0.03835	5.023	0.276104	0.602751	1	651	635	642	745	710	790	774	703
ENSMUSG00000006611.15	Hfe	-0.370151	5.75492	15.3549	0.000419581	0.102425	1096	1010	1126	1052	837	1437	1642	1479
ENSMUSG00000006638.15	Abhd1	-0.230242	1.18909	1.44676	0.237539	1	36.93	45.56	41.03	37.38	40.37	63.68	55.13	43.64
ENSMUSG00000006641.12	Slc5a6	0.016348	2.95252	0.0212055	0.885099	1	139.89	173	192.32	155	149	180.17	181.05	188
ENSMUSG00000006642.3	Tcf23	0.545473	2.13894	2.07524	0.162648	1	120	100	106	121	112	90	53	122
ENSMUSG00000006649.17	Nphs1	0.0331702	4.98634	0.0251406	0.875392	1	790.56	472.73	586.01	603.79	559.1	661.74	627.57	756.24
ENSMUSG00000006651.8	Aplp1	0.0917352	2.79822	0.420043	0.521364	1	137	143	154	161	154	186	148	149
ENSMUSG00000006673.14	Qrich1	0.0641889	6.28385	1.2276	0.275821	1	1479	1716.99	1908.53	1864.4	1519.74	1847.3	1801	1916
ENSMUSG00000006675.10	P4htm	0.0659383	3.35353	0.403081	0.529845	1	189	201	247	241	220	255	197	268
ENSMUSG00000006676.16	Usp19	-0.0708249	7.38348	0.314088	0.579622	1	2303	3727	4044	3953	3375	4276	4007	4168
ENSMUSG00000006678.6	Pola1	0.0829398	3.41634	0.41267	0.52502	1	199	216	224	248	216	206	253	256
ENSMUSG00000006699.17	Cdc42	0.165081	8.79767	3.5445	0.0685128	0.970171	10026	9367	10000	10700	9431	9612	10244	10581
ENSMUSG00000006705.13	Pknox1	-0.0153014	5.12433	0.052964	0.819393	1	632	732	791	739	687	856	835	793
ENSMUSG00000006711.15	D130043K22Rik	-0.562791	1.23121	6.45328	0.015922	0.579124	27	32	35	34	42	63	43	67
ENSMUSG00000006715.11	Gmnn	0.104344	2.99832	0.473257	0.496261	1	181	167	142	174	174	159	187	193
ENSMUSG00000006717.7	Acot13	0.142778	4.26903	1.08858	0.304938	1	460	376	409	431	356	460	380	431
ENSMUSG00000006720.16	Zfp184	0.197883	1.14094	1.23119	0.275132	1	39	52	52	51	44	50	52	40
ENSMUSG00000006724.12	Cyp27b1	0.366608	-2.00682	0.24147	0.626373	1	6	3	3	5	0	2	2	5
ENSMUSG00000006728.12	Cdk4	0.0647044	6.65892	0.432797	0.515146	1	2264.41	2002.35	2113.39	2325.96	2008.51	2385.97	2302.08	2378.25
ENSMUSG00000006731.10	B4galnt1	-0.131834	6.81879	2.59799	0.116448	1	2050.24	2089.02	2372.59	2027.62	2003.38	2519.2	2714.65	2722.32
ENSMUSG00000006732.14	Mettl1	-0.151669	3.30136	1.84758	0.183209	1	193	204	220	204	190	240	285	247
ENSMUSG00000006736.9	Tspan31	0.0514978	5.95369	0.488284	0.48955	1	1359.59	1318.65	1428.61	1396.04	1253.49	1483.03	1463.92	1544.75
ENSMUSG00000006740.14	Kif5b	-0.020602	7.24139	0.0677658	0.796222	1	2279.91	2815.73	3077.87	3539.79	2914.86	3086.64	3553.81	3496.77
ENSMUSG00000006763.14	Saal1	-0.0311968	3.43084	0.0916989	0.763914	1	223	205	226	254	194	283	241	250
ENSMUSG00000006764.8	Tph2	0	-3.26945	0	1	1	0	0	0	0	0	0	0	0
ENSMUSG00000006777.7	Krt23	0.146017	3.91202	1.34757	0.253966	1	322	337	371	395	330	448	327	313
ENSMUSG00000006782.16	Cnp	-0.201638	6.17696	5.9948	0.0197842	0.636719	1329.3	1274.16	1502.21	1424.79	1193.45	1708.56	1777.44	1831.09
ENSMUSG00000006784.14	Ttc25	-0.353717	3.61268	10.0548	0.00325735	0.287151	190	234	238	266	215	306	324	371
ENSMUSG00000006800.14	Sulf2	0.0219038	5.89855	0.0378429	0.847043	1	1412.46	1391.32	1743.47	1447.61	1228.3	1492.16	1839.38	1552.71
ENSMUSG00000006818.5	Sod2	-0.114444	6.60213	2.37312	0.132899	1	1919.55	1867.05	2102.92	2211.41	1933.43	2266.31	2741.45	2455.03
ENSMUSG00000006850.8	Tmco6	0.152246	3.88109	2.2843	0.140131	1	323	315	307	318	285	306	311	344
ENSMUSG00000006906.10	Stambp	-0.00664697	4.62232	0.00887472	0.925511	1	497	516	534	580	512	604	590	629
ENSMUSG00000006920.14	Ezh1	0.0327275	6.47477	0.247691	0.62198	1	1444	1842	2005	2188	1819	2187	1908	2119
ENSMUSG00000006930.15	Hap1	-0.234563	4.22409	1.74425	0.198361	1	263	489	446	531	375	479	639	565
ENSMUSG00000006931.15	P3h4	0.0711321	4.37345	0.599253	0.44433	1	444	433	442	472	454	519	419	536
ENSMUSG00000006932.17	Ctnnb1	0.0422294	9.85766	0.469408	0.498006	1	16625.3	19930.1	22708.7	22634.3	19467.4	22456.4	22607.4	22290.3
ENSMUSG00000006941.5	Eif1b	-0.0270227	4.92336	0.07532	0.78544	1	652	577	602	688	640	756	711	753
ENSMUSG00000006948.7	Klk4	0	-3.49827	0	1	1	0	0	0	0	0	0	0	0
ENSMUSG00000006958.14	Chrd	0.0496114	1.68923	0.0590475	0.8095	1	53	76	89	85	74	90	67	92
ENSMUSG00000006998.16	Psmd2	0.0223917	7.26838	0.1539	0.697338	1	3026.27	3363.43	3582.37	3593.5	3096.04	3614.02	3911.39	3734.25
ENSMUSG00000007021.5	Syngr3	-0.278878	-0.770758	0.568176	0.456287	1	13	9	8	8	6	15	10	12
ENSMUSG00000007029.16	Vars	-0.180038	6.45647	5.04351	0.0314776	0.754782	1510	1738	1935	1799	1594	1918	2334	2415
ENSMUSG00000007030.8	Vwa7	-0.0823513	2.44695	0.163981	0.68811	1	65.41	116.86	137.93	122.88	113.03	152.84	118.09	130.23
ENSMUSG00000007033.4	Hspa1l	-0.129788	1.42693	0.481611	0.492511	1	52.62	54.31	55.92	56.26	49.31	73.61	58.96	69.58
ENSMUSG00000007034.15	Slc44a4	-0.208584	4.00255	3.84651	0.0582637	0.924667	328	292	372	328	287	381	404	494
ENSMUSG00000007035.15	Msh5	-0.246531	1.60475	1.68072	0.203749	1	44	55	63	54	64	79	78	71
ENSMUSG00000007036.15	Abhd16a	0.0647069	5.97653	0.90925	0.347191	1	1266	1323	1450	1492	1246	1565	1380	1506
ENSMUSG00000007038.5	Neu1	-0.0341769	5.59751	0.33427	0.567049	1	855	1012	1022	1099	1012	1223	1179	1110
ENSMUSG00000007039.12	Ddah2	0.233507	5.72654	5.21351	0.0289284	0.73442	1187	1174	1221	1369	1130	1269	1146	1141
ENSMUSG00000007041.9	Clic1	0.0313624	7.36338	0.0926615	0.762717	1	3726	3385	3540	3718	3113	3810	3976	4013
ENSMUSG00000007050.17	Lsm2	-0.122926	3.27968	1.41356	0.242883	1	177	181	212	219	187	229	255	245
ENSMUSG00000007080.14	Pole	-0.236022	2.78428	0.828118	0.371194	1	119	119	109	141	79	88	209	161
ENSMUSG00000007097.14	Atp1a2	0.128569	7.0514	0.894414	0.352769	1	2143.7	3091.69	3562.53	3809.88	2854.72	3483.76	3011.71	3127.61
ENSMUSG00000007107.6	Atp1a4	-1.13654	-2.92852	1.41079	0.243337	1	0	1	0	1	1	2	1	2
ENSMUSG00000007122.11	Casq1	-0.741026	0.596855	3.92971	0.0573519	0.92156	36	22	38	39	31	21	47	124
ENSMUSG00000007207.10	Stx1a	-0.0273927	2.77484	0.0298554	0.863866	1	87	164	166	170	144	174	181	152
ENSMUSG00000007209.4	Ceacam9	0	-3.49827	0	1	1	0	0	0	0	0	0	0	0
ENSMUSG00000007216.6	Zfp775	0.286329	2.97577	6.04082	0.019354	0.631171	188	164	190	223	187	180	163.87	193
ENSMUSG00000007279.14	Scube2	-0.265615	5.50047	2.63242	0.11753	1	589	974	924	1023	653	1291	1071	1044
ENSMUSG00000007338.10	Mrpl49	0.0662593	4.78902	0.483493	0.491673	1	602	608	623	618	516	658	645	648
ENSMUSG00000007379.15	Dennd2c	0.349652	3.30291	9.9955	0.00333865	0.289567	199	234	232	268	264	228	196	221
ENSMUSG00000007411.16	Mark3	0.0910833	6.04666	2.34014	0.135532	1	1259	1442	1459	1498	1425	1612	1481	1476
ENSMUSG00000007415.15	Gatad1	0.105159	5.7884	0.851264	0.363418	1	1315.6	1194.06	1122.72	1228.62	1191.15	1283.68	1213.92	1396.51
ENSMUSG00000007440.10	Pcdha11	0.594734	-0.504293	1.60457	0.214604	1	9.48	19.13	23.28	20.94	10.56	10.82	7.68	18.99
ENSMUSG00000007457.3	2310003L06Rik	0	-3.49827	0	1	1	0	0	0	0	0	0	0	0
ENSMUSG00000007458.14	M6pr	0.0401671	7.74922	0.231556	0.633522	1	4654.74	4549.95	4628.55	4793.85	4260	5071.77	5065.29	5208.4
ENSMUSG00000007476.18	Lrrc8a	-0.104245	6.13268	1.44663	0.23756	1	1331.21	1473.97	1682.93	1491.71	1434.69	1883.13	1775.55	1816.52
ENSMUSG00000007480.4	Mc5r	-0.60045	-0.84394	3.40006	0.0741161	0.993611	6	8	9	9	10	10	10	24
ENSMUSG00000007564.15	Ppp2r1a	0.0740375	7.53246	1.22572	0.276181	1	3776	3899	4328	4446	3687	4323	4263	4553
ENSMUSG00000007570.16	Fance	0.043002	3.97959	0.24339	0.625009	1	306	321	351	358	288	334	345	404
ENSMUSG00000007589.9	Tinf2	-0.0432052	5.10194	0.441678	0.510894	1	573.83	710.92	773.5	781.2	712.9	807.13	834.09	866.33
ENSMUSG00000007591.15	Tssk4	-0.248646	0.153388	1.04075	0.315008	1	15	21	15	24	17	22	25	28
ENSMUSG00000007594.10	Hapln4	-0.506104	-2.33844	0.352551	0.556689	1	2	5	1	1	0	1	2	6
ENSMUSG00000007603.9	Dus3l	0.0679346	5.38943	0.387844	0.537808	1	640	938	1008	987	867	1081	884	928
ENSMUSG00000007610.15	Gtpbp3	-0.0273764	4.47261	0.13501	0.71562	1	386	505	514	512	479	570	572	531
ENSMUSG00000007613.15	Tgfbr1	0.00624801	6.24556	0.00621554	0.937633	1	1209	1487	1656	1612	1490	1624	1804	1653
ENSMUSG00000007617.18	Homer1	-0.108218	3.12032	0.875249	0.356248	1	140	155	165	184	188	192	205	219
ENSMUSG00000007646.13	Rad51c	-0.425278	1.0414	4.7687	0.0361351	0.788519	26	38	39	34	26	45	51	54
ENSMUSG00000007653.12	Gabrb2	-0.469905	-3.19441	0.146058	0.705406	1	1	1	0	1	0	0	3	0
ENSMUSG00000007655.16	Cav1	0.205364	10.3186	5.83143	0.0213974	0.655174	28038	27045	30889	32499	28203	30252	25681	31595
ENSMUSG00000007656.13	Arpp19	0.168884	6.14684	5.02026	0.031845	0.757367	1457	1434	1563	1798	1450	1503	1533	1670
ENSMUSG00000007659.18	Bcl2l1	-0.00308318	6.88084	0.000478256	0.982719	1	2862	1928	2337	2338	2702	2757	2510	3209
ENSMUSG00000007670.10	Khsrp	-0.0159757	6.69032	0.0190182	0.891247	1	1598	2324	2605	2420	2157	2544	2567	2553
ENSMUSG00000007682.6	Dio2	-0.47785	1.40529	5.33736	0.0272134	0.718444	56	53	65	41	33	69	91	78
ENSMUSG00000007721.6	Ccdc124	0.0819986	4.89116	0.62603	0.43442	1	652	570	678	639	578	724	654	651
ENSMUSG00000007739.10	Cct4	0.0135349	6.84493	0.0266892	0.871217	1	2393	2445	2477	2481	2203	2701	2698	2791
ENSMUSG00000007777.9	0610009B22Rik	0.0888854	3.39502	0.434325	0.51441	1	231	225	200	205	184	234	217	228
ENSMUSG00000007783.10	Cpt1c	-0.190033	3.15635	2.49367	0.123767	1	139	193	215.94	181	160.97	221	229.98	244
ENSMUSG00000007805.4	Twist2	0.426764	0.83463	3.06967	0.0889797	1	48.32	37.05	30.49	47.62	49.46	38.24	34.54	36.72
ENSMUSG00000007812.16	Zfp655	-0.0648236	5.23057	0.962971	0.333522	1	670	789	798	909	668	874	903	970
ENSMUSG00000007815.13	Rhoa	0.0720713	8.97805	1.37412	0.249431	1	10534.9	10924.4	11922.4	12385.7	10491	11695.6	12137.4	12940.2
ENSMUSG00000007817.15	Zmiz1	-0.0337938	7.68374	0.108405	0.744032	1	2948.97	4621.98	5090.98	4555.98	4169.97	5344.99	4651.97	4943.93
ENSMUSG00000007827.10	Ankrd26	-0.380854	3.31169	9.84632	0.003553	0.296999	112	181	196	171	177	261	249	235
ENSMUSG00000007833.15	Aldh16a1	0.00146467	5.07351	0.000464855	0.982927	1	613.54	687.09	795.75	803.52	715.57	825.25	803.05	847.29
ENSMUSG00000007836.6	Hnrnpa0	0.148648	6.70675	3.62889	0.0654595	0.953788	2139	2025	2145	2363	2435	2281	2223	2405
ENSMUSG00000007837.11	Prrg2	-0.0267329	4.1901	0.0780917	0.78163	1	395	369	398	420	350	488	451	415
ENSMUSG00000007850.16	Hnrnph1	0.0457506	8.37585	0.0805987	0.778829	1	4137.99	7234.94	7486.79	8538.78	7274.93	7717.98	7278.81	7845.85
ENSMUSG00000007867.9	Ift43	0.1424	4.46177	1.58436	0.216895	1	489	443	506	567	458	495	473	567
ENSMUSG00000007872.3	Id3	0.277569	7.17599	7.28298	0.0108526	0.491656	3796	2977	3423	3326	3507	3417	3231	3075
ENSMUSG00000007877.2	Tcap	0.206121	4.06033	0.511354	0.481892	1	390	373	488	617	456	410	213	761
ENSMUSG00000007880.16	Arid1a	-0.224263	7.59691	3.02904	0.0928359	1	2385	3994	4245	4255	3689	4979	5163	4618
ENSMUSG00000007888.15	Crlf1	0.118451	4.03994	1.33486	0.256173	1	331	335	326	385	337	415	336	335
ENSMUSG00000007891.16	Ctsd	0.0628839	9.56511	0.501791	0.483648	1	13853	14622	15426	14398	13092	16878	15187	14977
ENSMUSG00000007892.8	Rplp1	0.186503	9.0216	0.830024	0.371611	1	13563.7	9308.96	9826.93	11255.4	9314.37	10316.9	10543.7	11649.9
ENSMUSG00000007907.4	Cabs1	0	-3.49827	0	1	1	0	0	0	0	0	0	0	0
ENSMUSG00000007908.14	Hmgcll1	-0.0161405	3.80124	0.0242987	0.877069	1	242.98	301.96	308.91	327.98	217.96	344	290.96	333.95
ENSMUSG00000007944.8	Ttc9b	0.153928	-2.35872	0.0309933	0.861323	1	1.19	4.1	1.26	1.43	2.84	3.95	1.38	1.32
ENSMUSG00000007946.11	Phox2a	-1.81221	-2.97502	1.14743	0.293477	1	0	0	0	0	0	0	1	0
ENSMUSG00000007950.9	Abhd8	0.0140251	4.68261	0.0155565	0.901491	1	558	503	545	532	445	572	586	606
ENSMUSG00000007987.12	Ift22	-0.117304	4.224	1.30538	0.261389	1	413	368	356	438	314	484	444	484
ENSMUSG00000007989.7	Fzd3	0.0457653	3.71048	0.225111	0.638273	1	213	275	289	289	277	276	294	322
ENSMUSG00000008028.15	1700008O03Rik	-0.368936	-2.00423	0.36674	0.548896	1	3.84	3.72	1	2	5.59	3.73	7.77	3.04
ENSMUSG00000008035.12	Mid1ip1	0.292912	7.63777	7.548	0.00965439	0.466894	4774	4477	4887	4590	4878	4343	4295	4672
ENSMUSG00000008036.11	Ap2s1	0.16563	5.69709	1.62936	0.212354	1	1289	1066	1106	1219	1024	1104	1216	1193
ENSMUSG00000008090.14	Fgfrl1	0.112662	4.49831	1.50408	0.228654	1	476	492	538	553	455	552	479	567
ENSMUSG00000008129.14	4930432K21Rik	0.314178	-0.0110407	1.40423	0.244413	1	18	23	28	19	19	27	13	19
ENSMUSG00000008136.14	Fhl2	0.104097	2.68829	0.465622	0.499732	1	135	130	178	182	146	156	129	207
ENSMUSG00000008140.18	Emc10	0.111676	6.28988	2.26353	0.141887	1	1706	1665	1775	1882	1609	1839	1802	1860
ENSMUSG00000008153.12	Clstn3	0.559369	0.816397	5.59364	0.0240069	0.685505	38	36	40	52	36	30	23	41
ENSMUSG00000008167.14	Fbxw9	-0.0018138	4.14955	0.000474084	0.982759	1	337	348.9	417.54	397.79	337.82	456.88	366.95	440.43
ENSMUSG00000008193.13	Spib	-0.700223	5.33064	19.9895	0.000143837	0.0557193	309	382	534	366	345	698	726	728
ENSMUSG00000008200.15	Fnbp4	-0.214078	6.40007	2.02198	0.16741	1	1000	1749	1846	1923	1607	2096	2124	2192
ENSMUSG00000008206.16	Cers4	0.0234549	6.22428	0.0661313	0.798639	1	1145	1601.72	1693.76	1943	1629.77	1873.72	1676.2	1831.05
ENSMUSG00000008226.14	Scrn3	0.0964119	4.74516	1.45988	0.235468	1	489	537	565	653	508	557	538	671
ENSMUSG00000008301.11	Phax	0.108383	4.94884	1.00247	0.323941	1	651.53	593.27	659.65	701.93	685.75	683.9	659.48	761.98
ENSMUSG00000008305.18	Tle1	-0.0404948	5.71843	0.188056	0.667338	1	1214.63	1105.29	1174	1046	1197.13	1402	1350.65	1329
ENSMUSG00000008307.11	1700109H08Rik	-0.321356	0.410786	1.13399	0.294593	1	7	20.05	26	16.06	19	28	31	16
ENSMUSG00000008318.10	Relt	-0.136423	3.5613	1.18596	0.283972	1	203	274	239	243	220	256	289	346
ENSMUSG00000008333.12	Snrpb2	0.0202755	4.81925	0.0359906	0.850688	1	597	525	564	607	548	637	633	662
ENSMUSG00000008348.9	Ubc	0.000688534	7.74783	8.37283e-05	0.992754	1	3916.78	4418.67	5232.53	5024.03	4760.07	5447.12	4933.52	5628.15
ENSMUSG00000008373.16	Prpf31	0.0628704	5.02213	0.60394	0.44257	1	723.94	669.43	725.55	724.69	642.97	769.47	743.94	787.62
ENSMUSG00000008384.8	Sertad1	-0.165073	4.95154	1.43543	0.240967	1	580	614	512	822	567	713	780	889
ENSMUSG00000008393.9	Carhsp1	0.18099	7.12102	4.30567	0.0457928	0.854332	3347.08	3196.15	3288.34	3480.93	3082.65	3445.62	2996.86	3534.29
ENSMUSG00000008398.15	Elk3	0.116468	7.26001	2.85517	0.100432	1	2874.42	3465.49	3825.82	3913.73	3022.26	3914.96	3372.54	3503.41
ENSMUSG00000008429.8	Herpud2	0.0549155	5.7173	0.816898	0.372587	1	945	1146	1191	1208	1077	1240	1141	1296
ENSMUSG00000008435.15	Rdh13	-0.0528451	4.09735	0.443901	0.50984	1	300	365	358	371	376	423	394	445
ENSMUSG00000008438.3	Adam21	-0.0110261	-2.00578	0.000327911	0.985661	1	6	3	2	3	6	5	4	5
ENSMUSG00000008450.8	Nutf2	0.0802322	4.42262	0.486794	0.490209	1	483.22	415.32	485.67	446.77	359.77	471.59	475.57	481.31
ENSMUSG00000008461.6	Fut1	-1.05801	-0.738818	4.99677	0.033531	0.770351	3	4	2	3	1	5	9	5
ENSMUSG00000008475.13	Arpc5	0.0623517	7.6335	0.520377	0.47572	1	4377	4142	4246	4557	4075	4515	4726.99	4889
ENSMUSG00000008482.9	Rnf151	-0.847442	-2.95924	0.577419	0.452677	1	0	2	0	1	0	2	2	0
ENSMUSG00000008489.18	Elavl2	0.0978869	-1.82517	0.0393373	0.843989	1	3	2	4	8	5	2	6	6
ENSMUSG00000008496.19	Pou2f2	-0.342076	4.57148	5.19359	0.0306936	0.745989	227	492	511	418	376	580	527	641
ENSMUSG00000008540.11	Mgst1	0.161073	7.71822	1.17971	0.287496	1	4921	4064	4438	4895	4286	5491	3802	4676
ENSMUSG00000008575.17	Nfib	0.0911302	7.74376	1.5307	0.224669	1	4189	4266	4933	5581	4301	5125	4803	5038
ENSMUSG00000008590.4	Htr3b	0.0292862	-3.23149	0.000560163	0.981284	1	0	0	0	2	1	0	0	2
ENSMUSG00000008601.12	Rab25	0.12995	4.56617	0.838504	0.367472	1	561	489	500	494	453	512	506	560
ENSMUSG00000008604.11	Ubqln4	0.0484061	6.05819	0.758675	0.389986	1	1165	1488	1510	1637	1352	1599	1545	1590
ENSMUSG00000008658.16	Rbfox1	-0.0883449	-0.455607	0.0456671	0.832086	1	10	8	17	19	12	20	6	22
ENSMUSG00000008668.15	Rps18	-0.000756534	8.46789	1.52083e-05	0.996921	1	8396.6	6057.79	6593.52	6857.57	5927.15	7632.17	7634.64	8223.28
ENSMUSG00000008682.13	Rpl10	0.0598127	9.35455	0.120079	0.731886	1	16648.1	12112.6	13422.6	13827.6	11908.4	15178.3	14256.2	15763
ENSMUSG00000008683.16	Rps15a	0.0396163	7.76315	0.0394606	0.844277	1	5202.82	3670.22	3839.84	4248.36	3776.82	4581.5	4503.3	4929.53
ENSMUSG00000008690.15	Ncaph2	0.0461798	6.56135	0.416537	0.523097	1	1978.06	1971.81	2173.7	2341.82	1758.85	2181.22	2185.74	2434.36
ENSMUSG00000008730.17	Hipk1	-0.0490978	7.89511	0.641356	0.428903	1	3834.98	4363	4931	5264	4632	5440	5379	5496
ENSMUSG00000008734.9	Gprc5b	0.0221259	5.39925	0.111215	0.740858	1	765.84	870.87	927.59	968.52	844.61	1073.88	889	995.36
ENSMUSG00000008763.16	Man1a2	0.0120089	6.03027	0.0354638	0.851771	1	1249	1248	1517	1449	1299	1439	1626	1538
ENSMUSG00000008789.10	Ceacam5	0	-3.49827	0	1	1	0	0	0	0	0	0	0	0
ENSMUSG00000008813.13	Tppp2	0	-3.47591	0	1	1	0	0	0	0	0	0	0	0
ENSMUSG00000008822.15	Acyp1	0.0824354	2.86882	0.347974	0.559247	1	178	141	137	173	133	169	159	169
ENSMUSG00000008843.4	Cldn13	-1.6196	-1.92209	4.24294	0.0474533	0.864818	0	6	0	0	4	10	7	5
ENSMUSG00000008845.9	Cd163	-0.190304	3.91576	0.623562	0.437694	1	490	426	569	410	367	393	867	514
ENSMUSG00000008855.17	Hdac5	0.2085	6.91039	6.44139	0.0160111	0.580375	2131	2682	3187	3080	2392	2897	2448	2616
ENSMUSG00000008859.8	Rala	0.210779	6.15246	5.28191	0.0279671	0.726312	1582	1593	1534	1681	1569	1536	1502	1706
ENSMUSG00000008874.3	Clec3a	1.4473	-3.41076	1.03219	0.320557	1	0	0	0	0	1	0	0	0
ENSMUSG00000008892.12	Vdac3	0.104448	6.28001	0.913103	0.346628	1	1894.08	1586.21	1678.55	1744.39	1589.23	1755.87	1804.75	1901.57
ENSMUSG00000008932.10	Slc1a7	0.610029	-1.31381	1.8558	0.182263	1	4	12	16	12	8	5	9	9
ENSMUSG00000008958.14	Vps72	-0.00501318	5.40358	0.00536673	0.94204	1	836	953	923	904	825	1042	983	1042
ENSMUSG00000008976.16	Gabpa	0.0989201	5.67994	1.50487	0.228535	1	777.67	1020.29	1148.13	1243.13	1056	1128.12	1090.09	1126.11
ENSMUSG00000008999.7	Bmp7	-0.235439	2.16252	1.28272	0.265491	1	53	67	115	108	48	102	90	120
ENSMUSG00000009013.5	Dynll1	0.045318	7.45377	0.139297	0.711688	1	4089.11	3788	3570	3968.02	3286	3991	4111.06	4420
ENSMUSG00000009030.14	Pdcl	0.101767	5.3901	2.36772	0.133326	1	727	882	974	996	883	945	921	982
ENSMUSG00000009035.15	Tmem184b	0.0710858	7.42791	1.14694	0.291898	1	3367	4293	4399	4337	3683	4491	4279	4325
ENSMUSG00000009047.4	Gm5965	0	-3.49827	0	1	1	0	0	0	0	0	0	0	0
ENSMUSG00000009070.14	Rsph14	-0.430701	1.90194	6.85702	0.013193	0.538532	63	71	77	67	54	107	79	122
ENSMUSG00000009073.16	Nf2	0.0617484	6.87998	1.36617	0.250778	1	2145	2589	2848	2740	2409	2780	2705	2875
ENSMUSG00000009075.2	Cabp7	0.518403	-0.440675	2.61852	0.115066	1	21.76	4.38	17.1	21.75	14.14	14.02	14.04	9.8
ENSMUSG00000009076.10	Zmat5	0.0927344	4.01074	0.362556	0.551722	1	415.24	307.62	330.9	334.25	314.86	374.98	334.96	397.2
ENSMUSG00000009079.16	Ewsr1	-0.0447309	7.80835	0.239002	0.628136	1	3440.85	4904.14	5169.12	5451.16	4439.72	5522.88	5411.6	5540.11
ENSMUSG00000009090.17	Ap1b1	-0.0160848	6.45908	0.0784745	0.78111	1	1635	1912	2131	1979	1809	2126	2297	2140
ENSMUSG00000009092.5	Derl3	0.0832061	2.51395	0.147079	0.703782	1	72	49	58	46	47	47	59	72
ENSMUSG00000009093.7	Gstt4	-0.429713	-2.9593	0.112962	0.738908	1	1	0	1	0	0	0	0	2
ENSMUSG00000009097.10	Tbx1	0.0800955	3.44402	0.660588	0.422131	1	212	241	245	258	237	248	231	297
ENSMUSG00000009108.15	Gnat2	0.22594	-2.19427	0.103805	0.749327	1	2	3	1	3	3	2	2	3
ENSMUSG00000009112.4	Bcl2l13	-0.0434094	5.52495	0.318436	0.576334	1	873.18	863.29	1063.45	959.66	826.68	1140.16	1079.61	1025.12
ENSMUSG00000009114.17	2610028H24Rik	0.116844	4.96419	1.09637	0.302612	1	586.17	651.78	750.74	728.89	633.17	735.44	594.41	791.49
ENSMUSG00000009115.5	Spatc1l	-0.297143	-2.29824	0.113535	0.738271	1	1	1	1	2	2	0	2	4
ENSMUSG00000009145.6	Dqx1	-0.0848265	2.89916	0.18035	0.67406	1	87	153	163	169	124	168	142	193
ENSMUSG00000009185.2	Ccl8	-0.93337	5.26263	3.89665	0.0609593	0.939055	1626	1029	1144	641	508	996	3979	1613
ENSMUSG00000009207.15	Lnpk	-0.0698337	3.24696	0.379034	0.54231	1	128	166	155	198	187	203	190	207
ENSMUSG00000009210.10	Prr29	-0.587236	2.31311	17.3035	0.000210839	0.0695531	91	93	98	84	64	162	135	148
ENSMUSG00000009214.9	Mymk	-0.637154	-1.82728	1.04607	0.313794	1	3	2	2	2	2	3	5	4
ENSMUSG00000009216.7	Fam163b	-1.10642	-1.70541	3.48736	0.0706706	0.980041	1	1	4	4	2	3	12	3
ENSMUSG00000009246.14	Trpm5	0.0440882	-0.638737	0.0161922	0.89951	1	10	12.1	12.37	12.57	7.23	14.26	13.26	8.49
ENSMUSG00000009248.6	Ascl2	-0.0719387	-1.61527	0.023166	0.879946	1	3	6	5	5	10	7	5	9
ENSMUSG00000009281.6	Rarres2	0.151237	6.72643	2.73368	0.10766	1	2290.21	2401.17	2467.97	2458.31	2352.78	2452.96	2460.26	2509.82
ENSMUSG00000009291.13	Pttg1ip	0.129874	7.93686	3.53005	0.0690514	0.972281	5366	5360	5913	6043	5329	5797	5632	6183
ENSMUSG00000009292.18	Trpm2	-0.645433	3.11557	3.61596	0.0698697	0.977962	33	116	100	79	224	189	158	248
ENSMUSG00000009293.17	Ube2g2	0.060773	5.88321	0.625193	0.434725	1	1328	1225	1334	1369.81	1215	1392.97	1424	1459
ENSMUSG00000009350.13	Mpo	-0.748349	0.106349	0.828719	0.372335	1	1	65.35	0	2	37	48.95	41	33
ENSMUSG00000009356.12	Lpo	-0.469066	-2.99065	0.180274	0.673956	1	0	2	0	1	0	1	0	2
ENSMUSG00000009376.15	Met	0.0229662	6.00706	0.0657339	0.799231	1	1253	1273	1332	1418	1271	1393	1632	1404
ENSMUSG00000009378.4	Slc16a12	-0.113104	3.37262	0.599524	0.444228	1	225	205	236	203	215	217	299	293
ENSMUSG00000009394.13	Syn2	-0.364607	3.57206	4.09176	0.0526819	0.896433	166	214	302	237	228	421	307	280
ENSMUSG00000009406.13	Elk1	0.0538032	4.0396	0.309755	0.581555	1	351	340	347	385	293	405	400	331
ENSMUSG00000009418.16	Nav1	-0.0982625	6.54443	1.33123	0.256809	1	1434.94	2030.99	2029.98	1866.96	1816.99	2246	2295	2190.96
ENSMUSG00000009470.17	Tnpo1	0.0833812	6.60933	0.97473	0.33063	1	1591.52	1803.57	1924.51	2475.9	1897.54	1958.63	2159.71	2134.56
ENSMUSG00000009471.4	Myod1	-3.45987	-3.34873	5.98132	0.0232344	0.677637	0	0	0	0	0	0	1	3
ENSMUSG00000009487.10	Otog	-1.81073	-3.47595	1.59063	0.22896	1	0	0	0	0	0	1	0	0
ENSMUSG00000009535.13	Rnmt	-0.0242978	4.53304	0.124155	0.726794	1	406	498	473	572	478	544	588	559
ENSMUSG00000009545.14	Kcnq1	-0.0580734	4.95487	0.390689	0.536201	1	745	701	723.99	656	555	871	735	825
ENSMUSG00000009549.14	Srp14	0.0827139	6.01178	0.435888	0.514474	1	1543	1362	1339	1373	1259	1454	1494	1544
ENSMUSG00000009551.2	6330409D20Rik	-0.231297	-0.518595	0.525695	0.473492	1	9.27	12	10.42	6	8	9	16	12
ENSMUSG00000009555.16	Cdk9	0.0463545	6.29287	0.799635	0.377626	1	1432	1731	1850	1889	1722	1982	1851	1891
ENSMUSG00000009563.16	Tor2a	0.0124721	4.95686	0.018142	0.893667	1	673	578.94	708.92	668	566	753.91	719.94	706.96
ENSMUSG00000009566.12	Fpgs	0.0976384	4.22049	1.52445	0.225598	1	379	414	425	408	393	409	420	470
ENSMUSG00000009569.14	Mrtfb	-0.0792761	6.2062	0.66996	0.41889	1	1208	1416	1663	1496	1461	1859	1782	1603
ENSMUSG00000009575.14	Cbx5	0.0283034	6.98109	0.180053	0.674059	1	2345	2595	2567	2833	2505	2844	2958	2851
ENSMUSG00000009580.15	Odam	0	-3.49827	0	1	1	0	0	0	0	0	0	0	0
ENSMUSG00000009585.18	Apobec3	-0.371551	6.59596	9.92724	0.00375976	0.305976	1509.84	1710.46	1779.67	1707.72	1602.67	2046.22	2865.47	2472.98
ENSMUSG00000009588.9	St6galnac1	-3.05122	-1.98621	14.4555	0.000582694	0.122512	0	0	0	1	2	6	5	9
ENSMUSG00000009596.9	Taf7l	0	-3.49827	0	1	1	0	0	0	0	0	0	0	0
ENSMUSG00000009614.16	Sardh	0.0526602	4.06326	0.363515	0.550649	1	345.02	350.98	395	427.28	298	397.53	435.01	366.79
ENSMUSG00000009621.18	Vav2	-0.0226995	5.99135	0.0657735	0.799172	1	1020	1373	1485	1459	1392	1647	1579	1449
ENSMUSG00000009628.14	Tex15	0.250413	3.31674	4.41956	0.0431781	0.833788	206	233	219	223	225	223	212	205
ENSMUSG00000009630.10	Ppp2cb	0.199265	6.21551	3.89939	0.0566512	0.918095	1733	1675	1660	1815	1606	1687	1607	1806
ENSMUSG00000009633.3	G0s2	0.131697	5.50126	0.383924	0.541641	1	775	933	696	1347	838	904	823	1140
ENSMUSG00000009640.11	Dmap1	0.0260439	4.21977	0.111398	0.740653	1	400	345	399	446	377	463	433	433
ENSMUSG00000009646.13	Pla2g12b	0.457381	-1.72831	0.687371	0.412969	1	7	6	2	7	6	4	3	7
ENSMUSG00000009647.13	Mcu	0.0556818	4.76463	0.501995	0.48356	1	495	543	662	616	556	578	627.99	689
ENSMUSG00000009654.4	Oit3	-0.471567	0.41329	5.53727	0.024675	0.692061	20	19	24	24	15	32	36	29
ENSMUSG00000009670.11	Tex11	0.880833	1.07572	20.2141	7.95949e-05	0.0373833	54	56	55	61	71	32	37	42
ENSMUSG00000009681.10	Bcr	-0.0213777	6.66285	0.0992921	0.754649	1	1668	2171	2346	2396	2079	2406	2523	2469
ENSMUSG00000009687.14	Fxyd5	0.104748	6.52518	1.03102	0.317323	1	1829	1946	1932	2060	1916	1929	1934	2341
ENSMUSG00000009731.4	Kcnd1	-0.0157707	1.30182	0.00632016	0.937112	1	38	65	54	57	42	73	51	53
ENSMUSG00000009733.9	Tfcp2	-0.172592	3.98202	2.42222	0.129088	1	198	345	368	340	341	414	392	419
ENSMUSG00000009734.18	Pou6f2	0	-3.3484	0	1	1	0	0	0	0	0	0	0	0
ENSMUSG00000009739.17	Pou6f1	-0.16673	5.63607	2.8114	0.10297	1	675	1010	1099	1055	930	1292	1087	1278
ENSMUSG00000009741.15	Ubp1	-0.125124	6.64182	1.68471	0.203227	1	1391.31	2067.49	2184.24	2279.16	2055.23	2460.5	2511.97	2453.51
ENSMUSG00000009772.15	Nuak2	-0.172815	4.61126	2.60159	0.116204	1	419	502	508	667	457	577	691	698
ENSMUSG00000009828.15	Ick	0.2656	5.9381	12.1669	0.00139035	0.191678	1453	1376	1382	1479	1443	1457	1258	1381
ENSMUSG00000009863.14	Sdhb	0.0939256	6.00165	0.608062	0.441832	1	1589	1297	1348	1414	1350	1480	1464	1596
ENSMUSG00000009876.13	Cox4i2	0.464573	5.17156	13.1594	0.00108654	0.169149	962	964	952	968	915	850	732	798
ENSMUSG00000009894.15	Snap47	0.107174	5.11934	1.45261	0.236613	1	728	709	837	782	685	814	795	778.37
ENSMUSG00000009900.7	Wnt3a	0.391956	4.25354	11.019	0.00219449	0.244005	435	396	515	593	415	361	419	448
ENSMUSG00000009905.5	Kdsr	0.0284791	5.34284	0.132822	0.71783	1	807	876	870	971	845	1071	877	997
ENSMUSG00000009907.17	Vps4b	0.069167	6.61058	1.4873	0.231211	1	1931.8	2013.84	2188.8	2397.67	2096.75	2267.75	2292.71	2396.71
ENSMUSG00000009927.9	Rps25	0.0453395	8.18567	0.0459079	0.832238	1	7290.56	5045.22	5498.45	5650.43	4920.02	6191.47	6178.76	6759.04
ENSMUSG00000009941.10	Nxf2	0.377621	-1.66453	0.364257	0.550245	1	2	9	1	7	4	2	7	3
ENSMUSG00000009995.17	Taz	0.00853517	6.0309	0.014644	0.904409	1	1065	1400	1449	1577	1350	1578	1529	1544
ENSMUSG00000010021.13	Kif19a	-0.151886	3.75645	1.38495	0.247611	1	202	267	315	303	245	308	307	397
ENSMUSG00000010025.19	Aldh3a2	0.139884	7.00735	4.72346	0.0369719	0.794481	2555	2764	3066	3140	2831	2805	3033	3106
ENSMUSG00000010044.12	Zmynd10	-0.178416	3.80266	2.35373	0.13444	1	256	254	283	309	255	326	347	381.93
ENSMUSG00000010045.2	Tmem115	0.102738	5.48192	1.00734	0.322786	1	984	938	1083	935	891	1103	1007	990
ENSMUSG00000010047.12	Hyal2	0.221147	6.55179	4.93497	0.0332335	0.768391	2380	2328	2519	2183	1988	2395	1968	2388
ENSMUSG00000010048.10	Ifrd2	0.296802	4.19325	12.8804	0.00105433	0.166949	398.54	430.06	411.54	464.2	458.52	386.22	392.54	433.51
ENSMUSG00000010051.15	Hyal1	-0.0437608	5.1827	0.189457	0.66618	1	664.54	875.6	832.66	873.32	693.52	957.8	888.49	936.47
ENSMUSG00000010054.4	Tusc2	-0.00576885	4.85096	0.00404755	0.949653	1	589.48	535.44	658.6	598.74	572.97	726.54	659.42	656.53
ENSMUSG00000010057.8	Nprl2	0.0158733	3.83863	0.0395602	0.843553	1	266	297	289	311	279	340	330	310
ENSMUSG00000010064.15	Slc38a3	-0.122671	-1.56875	0.0559121	0.814528	1	5	6	7	7	7	10	2	12
ENSMUSG00000010066.15	Cacna2d2	0.221822	-0.961974	0.299858	0.587627	1	5	10	10	8	8	9	8	7
ENSMUSG00000010067.13	Rassf1	-0.0855574	5.84362	1.78176	0.190997	1	1031.19	1175.31	1198.88	1280.15	1184.64	1509.69	1406.74	1359.71
ENSMUSG00000010080.15	Epn3	0.228515	6.03743	5.38439	0.0265916	0.711966	1476	1396	1682	1511	1294	1436	1398	1488
ENSMUSG00000010086.17	Rnf112	-0.175968	-1.55023	0.147291	0.703579	1	4	6	4	7	6	3	7	11
ENSMUSG00000010095.13	Slc3a2	-0.197804	7.57506	6.30657	0.0170604	0.596534	3212	3683	3813	4139	3746	5137	4437	5067
ENSMUSG00000010097.15	Nxf1	-0.128114	7.3205	0.550283	0.465437	1	1972	3668	3858	3703	3246	4173	4068	3983
ENSMUSG00000010110.17	Stx5a	0.0227927	6.62462	0.16556	0.686695	1	1878	2172	2253	2312	1948	2488	2249	2398.06
ENSMUSG00000010122.14	Slc47a1	0.240294	1.06479	0.957326	0.334923	1	39	43	52	67	56	51	33	65
ENSMUSG00000010136.14	Pifo	0.0408207	3.15168	0.0397003	0.843501	1	210	173	202	203	164	171	193	275
ENSMUSG00000010142.12	Tnfrsf13b	-0.140967	4.1104	1.64753	0.208164	1	293	299	309	300	302	387	368	387
ENSMUSG00000010154.7	Spire2	-0.0596723	2.07646	0.10266	0.750664	1	76	107	71	89	77	81	84	137
ENSMUSG00000010175.13	Prox1	-0.0431009	2.31154	0.0696722	0.793443	1	75	92	97	110	98	120	107	106
ENSMUSG00000010205.11	Raver1	0.0502197	6.44769	0.665489	0.420431	1	1676.61	2055.37	2194.64	2136.38	1707.68	2186.45	2162.71	2112.47
ENSMUSG00000010277.7	2610507B11Rik	-0.0753273	7.68929	1.20602	0.280007	1	3742	3731	4084	4173	3824	4668	4918	4582
ENSMUSG00000010290.7	AI597479	0.0219951	5.12188	0.0983139	0.75582	1	637	766	750	813	692	826	770	877
ENSMUSG00000010307.7	Tmem86a	0.306844	4.32066	7.22823	0.0111266	0.496495	469	453	559	524	445	468	446	446
ENSMUSG00000010311.15	Optc	0.313148	-0.16642	1.14115	0.2931	1	25	15	27	20	14	15	14	27
ENSMUSG00000010342.16	Tex14	0.676072	-0.36741	4.79151	0.0357211	0.787552	18	11	19	24	17	15	13	10
ENSMUSG00000010358.13	Ifi35	-0.216872	5.76952	6.99212	0.0123965	0.521593	1115.55	1250.86	1278.13	1405.27	1094.12	1446.09	1826.04	1622.21
ENSMUSG00000010362.9	Rdm1	0.0790515	4.18869	0.418973	0.521891	1	382	351	367	381	323	414	344	420
ENSMUSG00000010376.15	Nedd8	0.0899965	5.74888	0.33771	0.56636	1	1310	1075.99	1077.98	1193.97	949.96	1270.93	1139.97	1232.96
ENSMUSG00000010392.8	Gosr1	0.029113	5.97654	0.261268	0.612626	1	1117	1280	1364	1509	1390	1508	1452	1516
ENSMUSG00000010406.12	Mrpl52	0.0817095	4.64605	0.181953	0.67349	1	650	466	507	514	489	577	557	587
ENSMUSG00000010435.7	Spaca7	0	-3.41089	0	1	1	0	0	0	0	0	0	0	0
ENSMUSG00000010453.12	Kansl3	-0.0720858	6.46198	1.25758	0.270138	1	1524	1727	2111	2044	1808	2281	2182	2166
ENSMUSG00000010461.15	Eya4	-0.895847	-0.342168	6.72636	0.0140162	0.548968	6	11	13	19	10	14	30	31
ENSMUSG00000010476.14	Ebf3	0.434349	-1.62231	0.532864	0.470514	1	4	2	4	10	2	4	1	6
ENSMUSG00000010492.10	Uckl1os	-0.100323	3.19337	0.617868	0.437404	1	197.22	138.51	186.63	188.96	170.74	228.5	192.73	231.44
ENSMUSG00000010505.16	Myt1	-0.486688	-2.71746	0.197672	0.659575	1	1	1	1	1	0	1	2	1
ENSMUSG00000010517.7	Faf1	0.107499	5.1446	1.61689	0.212344	1	729	723	788	790	728	731	817	853
ENSMUSG00000010529.6	Gm266	0.119254	-2.81181	0.0172955	0.89624	1	2	1	3	2	0	2	2	1
ENSMUSG00000010538.14	Tsacc	0.304727	-0.179041	0.90058	0.349469	1	16	16	14	18	10	19	15	7
ENSMUSG00000010554.14	Mettl16	-0.049503	4.69822	0.424714	0.519071	1	424	543	557	540	561	634	590	641
ENSMUSG00000010592.9	Dazl	0.179693	-2.67787	0.0343299	0.854132	1	1	1	0	1	2	2	0	1
ENSMUSG00000010601.14	Apol7a	-0.928257	-0.205829	4.06694	0.0531055	0.897304	6.09	10.33	17	17.31	12.17	12.1	45.19	24.28
ENSMUSG00000010607.8	Pigyl	0.0952821	4.00674	0.359404	0.553552	1	436	285	317	349	315	403	343	359
ENSMUSG00000010608.15	Rbm25	-0.0859751	6.91687	0.267047	0.610032	1	1475.98	2499.98	2549.96	2884.94	2660.92	2775.9	3033.92	2914.98
ENSMUSG00000010609.15	Psen2	-0.0363354	5.11773	0.165592	0.686665	1	636	666	722	770	667	982	716	739
ENSMUSG00000010651.4	Acaa1b	0.989344	1.96584	7.53495	0.0110264	0.496017	65.6	99.9	107.13	137.36	120.79	99.65	33.1	49.35
ENSMUSG00000010660.3	Plcd1	0.178124	3.9471	3.83657	0.0585725	0.925846	303	356	374	419	325	372	359	344
ENSMUSG00000010663.5	Fads1	-0.0407617	7.33542	0.216094	0.645061	1	3174	3212	3460	3584	3375	3559	4053	4286
ENSMUSG00000010721.15	Lmbr1	0.0421941	4.3059	0.291398	0.592921	1	396	393	425	484	415	479	414	518
ENSMUSG00000010751.15	Tnfrsf22	-0.0355451	3.43577	0.103923	0.749189	1	166.92	273.57	240.87	287.44	196.5	272.73	253.26	289.13
ENSMUSG00000010755.17	Cars	-0.0573479	4.63307	0.566847	0.456809	1	438	498	598	576	544	623	607	663
ENSMUSG00000010760.5	Phlda2	0.366488	-0.307984	1.43647	0.23918	1	12	23	21	16	11	9	15	20
ENSMUSG00000010796.11	Asz1	0.122662	-2.56735	0.0240527	0.877688	1	1	2	2	2	1	3	0	2
ENSMUSG00000010797.6	Wnt2	-0.0203925	4.08548	0.0159139	0.900518	1	338	327	388	326	294	429	327	413
ENSMUSG00000010803.13	Gabra1	0.819273	-2.97422	0.323565	0.573411	1	0	0	0	0	3	0	1	0
ENSMUSG00000010825.17	Grid2ip	2.2334	-3.22374	1.91317	0.178712	1	0	0	0	1.16	1	0	0	0
ENSMUSG00000010830.8	Kdelr3	0.278802	4.00336	3.28665	0.0800943	1	417	408	459	436	303	402	394	349
ENSMUSG00000010841.13	Cfap97d1	0	-3.47582	0	1	1	0	0	0	0	0	0	0	0
ENSMUSG00000010911.12	Apip	-0.0189144	3.65777	0.0198532	0.888798	1	320	250	279	251	237	302	273	364
ENSMUSG00000010914.10	Pdhx	0.0713213	4.11208	0.768903	0.386845	1	318	382	374	419	380	410	373	441
ENSMUSG00000010936.11	Vac14	0.00114389	5.04163	0.000219342	0.988272	1	665	647	809	698	629	737	847	783
ENSMUSG00000011008.13	Mcoln2	-0.519107	1.85255	6.95958	0.0125835	0.523113	44	50	75	58	52	72	122	79
ENSMUSG00000011034.6	Slc5a1	-0.85373	3.33626	4.57992	0.0435267	0.837602	245	184	245	213	132	189	686	390
ENSMUSG00000011096.17	Akt1s1	0.203676	5.19723	5.5506	0.0245152	0.689181	869	726	839	845	734	855	742	807
ENSMUSG00000011114.18	Tbrg1	-0.0209526	6.33789	0.0721908	0.789832	1	1719.03	1655.48	1801.14	1736.71	1651.72	1934.33	2012.41	2042.7
ENSMUSG00000011118.4	Panx3	1.44487	-3.3687	1.02739	0.320381	1	0	1	0	0	0	0	0	0
ENSMUSG00000011148.14	Adssl1	0.11967	4.16794	0.883397	0.354047	1	366	368	413	397	464	453	339	483
ENSMUSG00000011154.17	Cfap161	-0.171911	3.33784	0.977792	0.330437	1	192	170	169	189	188	225	212	270
ENSMUSG00000011158.8	Brf1	-0.0720214	5.45775	0.49219	0.487831	1	634.98	869	921.99	1053.98	878.91	1158.99	967.96	1001
ENSMUSG00000011171.11	Vipr2	-0.130211	4.74422	0.651373	0.427012	1	345	545	644	641	439	798	532	615
ENSMUSG00000011179.8	Odc1	-0.0748389	6.54952	0.292811	0.593007	1	1903.59	1721.65	1837.25	2007.89	1819.93	1895.24	2134.95	2725.19
ENSMUSG00000011254.16	Thg1l	0.0182116	2.78939	0.016585	0.898305	1	131	119	140	140	113	158	121	158
ENSMUSG00000011256.16	Adam19	0.0810051	6.73016	0.414987	0.524698	1	1651	2432.93	2268.99	2657.08	2392	2576.22	2574.32	2211.9
ENSMUSG00000011257.19	Pabpc4	0.0845333	5.24053	1.2377	0.27389	1	714.6	770.92	791.54	878.5	777.68	870.31	811.56	866.61
ENSMUSG00000011263.16	Exoc3l2	-0.334763	1.61839	2.14689	0.152247	1	43	38	70	48	56	69	61	91
ENSMUSG00000011267.8	Zfp296	-0.148758	1.67943	0.939049	0.339515	1	55	60	50	61.51	54.1	64.75	66.75	82.92
ENSMUSG00000011305.11	Plin5	0.230141	1.824	1.80526	0.188172	1	75	63	93	89	63	81	58	85
ENSMUSG00000011306.7	Sugp1	-0.00896115	5.04336	0.0217708	0.883589	1	598	676	741	753	717	799	782	825.99
ENSMUSG00000011349.5	Dmrtc2	0	-3.30849	0	1	1	0	0	0	0	0	0	0	0
ENSMUSG00000011350.15	Gm5893	0	-3.49827	0	1	1	0	0	0	0	0	0	0	0
ENSMUSG00000011382.8	Dhdh	0.0129223	4.58304	0.0142955	0.905548	1	380.22	566.88	563	575.81	501	593	559.95	600.18
ENSMUSG00000011427.16	Zfp790	-0.185134	4.21209	4.65965	0.0381887	0.8026	294	425	369	428	348	483	482	486
ENSMUSG00000011463.5	Cpb1	0.190408	0.390788	0.705588	0.406909	1	29	38	29	26	29	39	35	17
ENSMUSG00000011486.14	Slc25a41	3.26058	-3.03828	4.06804	0.0526474	0.896409	0	1	1	1	2	0	0	0
ENSMUSG00000011589.9	Fsd1	0.420191	-2.72992	0.212398	0.647893	1	2	1	5	2	0	0	2	3
ENSMUSG00000011632.7	Pinlyp	-0.946347	-2.92844	1.1576	0.289706	1	1	0	1	1	2	1	3	3
ENSMUSG00000011658.16	Fuz	-0.0256316	4.9618	0.0991701	0.754795	1	524.34	667.1	753.59	711.79	611.59	824.93	685.24	767.15
ENSMUSG00000011751.16	Sptbn4	-0.409412	-0.802873	1.16156	0.288894	1	4	11	7	6	13.18	14.71	13	10
ENSMUSG00000011752.7	Pgam1	0.0802056	6.80067	0.708559	0.405933	1	2595.31	2366.88	2326.22	2414.5	2168.26	2457.23	2640.06	2663.67
ENSMUSG00000011831.16	Evi5	0.049815	5.85642	0.444014	0.509786	1	1002.54	1162.74	1240.19	1387.91	1305.73	1365.8	1330	1343.25
ENSMUSG00000011832.15	Evi5l	-0.0572208	4.71677	0.428626	0.517165	1	415.71	571.71	612.7	610.02	493.32	665.87	639.27	616.52
ENSMUSG00000011837.4	Snapc2	0.180468	4.10489	2.80563	0.10331	1	398	358	376	399	384	425	353	388
ENSMUSG00000011877.13	Git1	0.138988	6.88658	3.796	0.0598516	0.932119	2350	2790	3215	3060	2526	3035	2683	2951
ENSMUSG00000011884.13	Gltp	0.0313373	6.94922	0.193976	0.662476	1	2766	2634	2780	2809	2470	3122	2824	3136
ENSMUSG00000011958.17	Bnip2	0.141329	7.07957	5.81105	0.0216084	0.658001	2831.67	3013.78	3049.89	3376.79	3046.83	3192.87	3139.74	3216.83
ENSMUSG00000011960.12	Ccnt1	-0.142239	5.85883	3.10306	0.0873338	1	784.49	1116.61	1188.52	1256.28	1139.37	1355.51	1391.76	1387.59
ENSMUSG00000012017.4	Scarf2	0.123372	6.9372	2.26095	0.142108	1	2240	2767	2884	2975	2675	2681	2916	2922
ENSMUSG00000012042.9	4930579F01Rik	-3.09136	-3.23168	5.26576	0.0296683	0.737427	0	0	0	0	0	1	1	1
ENSMUSG00000012076.8	Brms1l	-0.0171907	4.67498	0.0548478	0.816268	1	436	528	573	626	532	635	630	601
ENSMUSG00000012114.17	Med15	-0.0194082	6.16416	0.067278	0.79694	1	1259.84	1537	1794.29	1633.54	1436.15	1633.79	1858.32	1822.55
ENSMUSG00000012117.13	Dhdds	0.118024	5.62227	3.53057	0.0690318	0.972281	979	1046	1149	1176	980	1176	1047	1149
ENSMUSG00000012123.17	Crybg2	0.0934701	3.19124	0.44822	0.507801	1	150	167	205	180	144	161	163	220
ENSMUSG00000012126.16	Ubxn11	-0.28668	4.05918	6.93215	0.0127434	0.527055	229.46	278.27	332.14	328.14	303.41	401.13	396.26	431.4
ENSMUSG00000012187.13	Mogat1	0.0358645	-1.84704	0.00416529	0.948927	1	4.82	3	5	4	7	10	3	3
ENSMUSG00000012211.13	Tex22	-3.09195	-3.1946	3.59802	0.0688952	0.971069	0	0	0	0	0	3	0	0
ENSMUSG00000012282.2	Wnt8a	0.381706	-3.07204	0.0979079	0.756432	1	0	1	0	2	1	2	0	0
ENSMUSG00000012296.16	Tjap1	-0.0285772	4.94829	0.126868	0.72395	1	526	675	779	742	615	852	780	693
ENSMUSG00000012350.15	Ehf	-0.215977	5.53737	5.68726	0.0229403	0.676622	900	908	935	994	851	1108	1426	1128
ENSMUSG00000012396.12	Nanog	-0.190445	-1.23722	0.199091	0.658346	1	6	4	13	9	4	3	16	9
ENSMUSG00000012405.16	Rpl15	0.0561674	8.02919	0.103603	0.75033	1	6682.92	4880.47	5047.12	5348.29	4642.37	5847.52	5732.96	6188.08
ENSMUSG00000012422.14	Tmem167	-0.0374868	5.4653	0.1509	0.700152	1	919	835	917	939	789	961	1083	1066
ENSMUSG00000012428.9	Steap4	-0.494125	4.81286	4.12773	0.0541109	0.903821	686	546	681	638	575	736	1380	915
ENSMUSG00000012429.9	Mplkip	-0.0705882	3.89814	0.557607	0.460471	1	254.66	236.67	273.56	336.35	247.86	328.79	330.79	311.35
ENSMUSG00000012443.4	Kif11	-0.190223	4.00226	0.483148	0.494032	1	292	321	343	379	205	290	463	449
ENSMUSG00000012483.4	Rpa3	0.0978753	2.90016	0.402701	0.530038	1	176	171	126	167	144	161	156	190
ENSMUSG00000012519.14	Mlkl	-0.249794	3.13193	2.57158	0.118252	1	161	210	185	222	150	209	332	213
ENSMUSG00000012520.10	Phox2b	1.17041	-3.21273	0.712722	0.406787	1	2	0	0	2	0	0	1	0
ENSMUSG00000012535.14	Tnpo3	-0.09205	6.18788	2.90247	0.0977691	1	1341.32	1449.07	1556.51	1642.05	1453.42	1802.31	1818.63	1825.23
ENSMUSG00000012609.19	Ttll5	-0.0496108	3.93668	0.312228	0.580058	1	282	330	351	328	255	372	344	382
ENSMUSG00000012640.16	Zfp715	-0.0329634	5.35572	0.148902	0.702044	1	582	848	923	894	804	1008	871	953
ENSMUSG00000012705.16	Retn	-0.0878101	1.5223	0.0465315	0.830993	1	25	48	71	60	50	46	40	98
ENSMUSG00000012777.14	Acp4	-2.60255	-3.1744	3.08177	0.090831	1	0	0	0	0	0	1.01	1.01	0
ENSMUSG00000012819.15	Cdh23	-0.386563	-0.185001	1.1206	0.297416	1	10	21	16	9	13	28	23	11
ENSMUSG00000012848.15	Rps5	0.0880219	8.55972	0.187722	0.668826	1	9151	6744	7020	7470	6537	7913	7671	8534
ENSMUSG00000012889.8	Podnl1	-0.627605	2.91362	5.42672	0.0281593	0.726426	90	90	120	66	79	154	157	163
ENSMUSG00000013033.16	Adgrl1	0.0470897	6.87642	0.106946	0.746297	1	1711.51	2621.18	3016.78	2988.62	2289.03	2909.15	2650.06	2755.81
ENSMUSG00000013076.17	Amotl1	0.0278645	6.98427	0.0948093	0.76007	1	2097	2688	2682	2971	2549	3118	2839	2762
ENSMUSG00000013083.8	2200002J24Rik	3.72989	-3.28826	5.47624	0.0290972	0.734668	2	1	0	0	4	0	0	0
ENSMUSG00000013089.15	Etv5	0.281008	7.51355	10.796	0.00240209	0.250708	3363.56	4504.88	4815.03	4779.29	4105.82	4413.35	3975.82	3742.86
ENSMUSG00000013091.5	Tmem190	-0.618093	-2.04613	0.853341	0.362261	1	4	3	4	0	2	8	4	2
ENSMUSG00000013150.15	Gfod2	0.0472751	4.34731	0.374642	0.544646	1	413	449	479	522	435	493	537	495
ENSMUSG00000013155.10	Enkd1	-0.218869	2.73188	3.69846	0.0630567	0.943994	112	140	123	157	121	151	185	185
ENSMUSG00000013158.6	4933405L10Rik	2.15298	-2.90007	2.30241	0.148266	1	1	0	0	1	0	0	0	0
ENSMUSG00000013160.7	Atp6v0d1	0.110176	6.59521	1.24784	0.271969	1	2334	2048	2181	2149	1918	2207	2302	2294
ENSMUSG00000013236.17	Ptprs	-0.1032	6.55476	0.733135	0.398977	1	1277	2038	2264	2118	1815	2348	2290	2324
ENSMUSG00000013275.9	Slc41a1	-0.108707	5.80025	2.42811	0.12864	1	915	1149	1198	1381	980	1429	1356	1356
ENSMUSG00000013338.16	Fer1l4	-0.75097	1.2375	5.39232	0.0274998	0.72261	36	35	51	34	37	41	73	110
ENSMUSG00000013353.10	4931406B18Rik	-1.13986	-3.30863	0.72651	0.400938	1	0	1	0	0	0	0	0	2
ENSMUSG00000013367.5	Iglon5	-0.160701	-0.309437	0.276728	0.602343	1	16	20	13	14	11	14	25	18
ENSMUSG00000013415.9	Igf2bp1	0.403084	1.19822	3.98123	0.0542527	0.905645	57	50	59	90	67	70	50	47
ENSMUSG00000013418.8	B4galnt2	-0.86339	-2.03977	1.4269	0.240718	1	0	1	1	3	2	2	5	2
ENSMUSG00000013419.7	Zfp651	0.120985	5.12392	2.06246	0.160304	1	625	770	831	975	705	898	750	805
ENSMUSG00000013465.19	Nelfb	0.0800138	6.35149	2.09568	0.157075	1	1558	1772	1922	2003	1745	1990	1908	1940
ENSMUSG00000013483.14	Card14	0.202757	-1.0275	0.23914	0.628036	1	5.25	6.45	10.15	18.41	10.83	6.46	13.42	10.2
ENSMUSG00000013495.15	Tmem175	0.167924	4.90996	5.89606	0.0207427	0.647668	577.13	659.65	685.54	696.94	684.3	651.74	654.27	715
ENSMUSG00000013523.13	Bcas1	-0.306205	2.72238	5.63438	0.0235362	0.679373	94.87	127	136.96	141.97	124	175.91	161	192
ENSMUSG00000013539.14	Tango2	0.127226	4.16328	2.06856	0.159704	1	392	381	422	433	413	464	401	421
ENSMUSG00000013562.12	4833413E03Rik	0.382451	-3.14048	0.100122	0.753929	1	0	2	2	0	0	1	1	0
ENSMUSG00000013584.5	Aldh1a2	-0.266269	4.17809	1.04211	0.318068	1	295	412	380	482	393	380	700	531
ENSMUSG00000013593.12	Ndufs2	0.10938	6.52192	2.03873	0.162658	1	2011	1950	2001	2190.27	1957	2188	2110	2157
ENSMUSG00000013611.14	Snx31	-0.954305	-1.32337	3.31811	0.0775227	1	4	2	5	4	2	11	3	9
ENSMUSG00000013622.15	Atraid	0.0955636	5.75325	0.7823	0.383017	1	1218.98	1102	1195.68	1250	1086	1337.72	1188.95	1249
ENSMUSG00000013629.16	Cad	-0.287181	5.17589	6.77568	0.0138018	0.545975	473	694	824	700	617	867	949	939
ENSMUSG00000013643.13	Lypd8	-1.31206	-2.64093	2.25456	0.142944	1	0	0	1	3	1	2	5	2
ENSMUSG00000013646.17	Sh3bp5l	0.178566	5.46968	7.57634	0.00950369	0.46304	868	1013	1055	1161	938	1113	954	981
ENSMUSG00000013653.2	1810065E05Rik	-0.36585	-3.38979	0.065499	0.800256	1	0	1	0	0	0	1	0	0
ENSMUSG00000013662.6	Atad1	0.129626	6.14573	4.28531	0.0462784	0.856359	1422	1481	1663	1649	1539	1635	1558	1679
ENSMUSG00000013663.7	Pten	0.136611	7.34742	4.25666	0.0469713	0.860277	3162.19	3512.61	3511.81	3819.6	3694.72	3743.93	3553.6	3775.56
ENSMUSG00000013668.9	4933402N03Rik	0	-3.49827	0	1	1	0	0	0	0	0	0	0	0
ENSMUSG00000013698.12	Pea15a	0.113633	7.90223	1.87852	0.17968	1	5201	5160	5538	5796	4885	5828	5479	5591
ENSMUSG00000013701.13	Timm23	0.0117235	5.40753	0.00531267	0.942482	1	1053.76	844.69	820.16	819.1	780.61	944.07	1014.57	1013.15
ENSMUSG00000013707.3	Tnfaip8l2	-0.15653	4.07017	1.16833	0.288279	1	334	335	339	316	304	397	442	412
ENSMUSG00000013736.16	Trnt1	0.0133104	4.77869	0.0339672	0.854895	1	502.89	517.81	559.78	599.26	549.02	606.19	645.41	605.65
ENSMUSG00000013766.11	Ly6g6e	-0.0104438	0.680405	0.00132519	0.971178	1	45.71	28.22	34.84	49.64	21	32.19	47.32	44.68
ENSMUSG00000013787.15	Ehmt2	-0.0314681	6.90777	0.18003	0.674079	1	1956	2555	2834	2787	2388	3073	2804	2871
ENSMUSG00000013822.7	Elof1	-0.150235	5.94178	0.995548	0.327899	1	1360	1048	1204	1301	984	1479	1405	1636
ENSMUSG00000013833.15	Med16	0.0128695	5.34304	0.0240765	0.877628	1	823	794	988	908	689	1004	904	950.8
ENSMUSG00000013846.10	St3gal1	-0.142956	7.7505	2.66332	0.112117	1	3309	4789	5105	4944	4102	5556	5753	5457
ENSMUSG00000013858.14	Tmem259	0.125803	6.70559	4.42019	0.043164	0.833788	2022.72	2235.83	2333.78	2330.87	2278.71	2345.84	2331.96	2381.93
ENSMUSG00000013878.18	Rnf170	0.0278462	4.63388	0.124918	0.72599	1	440.53	510.61	581.95	572.61	483.49	564.14	594.76	580.48
ENSMUSG00000013921.15	Clip3	0.0861427	3.02629	0.530995	0.471288	1	143	210	216	206	194	227	217	180
ENSMUSG00000013928.13	Thap8	0.246092	-2.15028	0.0867608	0.770166	1	1.1	2	4.22	2	0	1	4.28	0
ENSMUSG00000013936.12	Myl2	-0.365269	-2.92821	0.0612856	0.805997	1	0	0	0	0	1	0	1	0
ENSMUSG00000013973.12	Dedd	-0.0172392	4.94181	0.0640925	0.801699	1	575.9	643.07	723.63	761.61	617.63	769.77	766.68	766.16
ENSMUSG00000013974.3	Mcemp1	0.30481	3.97174	5.57528	0.0242223	0.686728	376	403	400	393	406	410	280	415
ENSMUSG00000013997.10	Nit1	0.208766	5.51996	9.64392	0.00386771	0.310648	942.1	1081.93	1030.37	1052.39	987.37	1097.23	933.32	1002.84
ENSMUSG00000014030.15	Pax5	-0.712559	4.59688	13.7122	0.00110575	0.171658	205	297	386	289	360	467	694	561
ENSMUSG00000014039.18	Prdm15	-0.208453	4.01061	5.01126	0.0319885	0.757367	249	331	318	325	316	402	441	376
ENSMUSG00000014074.17	Rnf168	0.00349141	4.99199	0.00315682	0.95553	1	640	669	681	704	604.58	766	761	736
ENSMUSG00000014075.15	Tctex1d2	0.127912	2.78052	0.932016	0.341305	1	128	124	141	127	127	126	131	151
ENSMUSG00000014077.13	Chp1	0.153814	7.42364	4.92943	0.0333259	0.769456	3627.71	3802.51	4142.47	4253.43	3739.4	4189.37	3807.01	4089.59
ENSMUSG00000014104.12	Sval2	0	-3.49827	0	1	1	0	0	0	0	0	0	0	0
ENSMUSG00000014158.12	Trpv4	-0.138743	3.40239	0.823109	0.370798	1	225	200	218	263	171	309	226	280
ENSMUSG00000014164.15	Klhl3	-0.556854	2.79479	9.76919	0.00366956	0.302185	73	113	109	126	114	201	169	168
ENSMUSG00000014177.10	Tvp23b	0.0784056	5.02443	0.965488	0.3329	1	748	684	691	744	640	754	736	802
ENSMUSG00000014195.15	Dnajc7	-0.0980907	6.84142	1.72268	0.198332	1	1784.3	2363.59	2543.56	2561.01	2294.47	2969.29	2663.28	2822.77
ENSMUSG00000014198.15	Zfp385c	-0.41544	-1.6475	0.736823	0.396823	1	2	7	1	9	5	4	8	10
ENSMUSG00000014226.10	Cacybp	0.0142887	5.32194	0.0119872	0.913596	1	778.42	843.98	735.34	786.97	725.04	797.72	946.44	898.12
ENSMUSG00000014232.14	Cluap1	0.086235	3.97048	0.844854	0.364629	1	280	286.08	337.48	385.98	325.08	372.86	309.7	360.06
ENSMUSG00000014243.5	Zswim7	0.0419136	1.40275	0.0424951	0.837935	1	55	37	54	55	49	63	60	44
ENSMUSG00000014245.8	Pigl	-0.121168	3.03774	0.641486	0.428856	1	126	158	169	158	170	214	184	185
ENSMUSG00000014294.4	Ndufa2	0.190439	5.4062	1.16334	0.291526	1	1137	807	820	932	766	885	845	984
ENSMUSG00000014301.13	Pam16	0.182986	3.25047	2.25786	0.142372	1	220.61	194.44	206.22	213.46	205.22	187.36	213.27	231.73
ENSMUSG00000014303.13	Glis2	0.312157	6.17193	12.2143	0.00136482	0.190529	1345.15	1836.38	2023.28	2135.06	1626.64	1683.6	1587.26	1655.27
ENSMUSG00000014313.15	Cox6c	0.135955	6.75415	0.6521	0.427291	1	3000.35	2053.41	2085.81	2468.23	2180.79	2436.14	2488.47	2527.15
ENSMUSG00000014329.14	Bicc1	0.10108	5.90073	1.73289	0.197039	1	1097	1394.83	1376.82	1521	1308	1475	1530.88	1267
ENSMUSG00000014349.7	Ube2z	0.0585267	6.85116	0.994288	0.325894	1	2463	2481	2673	2817	2406	2887	2783	2806
ENSMUSG00000014351.12	Gip	0	-3.45389	0	1	1	0	0	0	0	0	0	0	0
ENSMUSG00000014353.15	Tmem87b	0.0172054	5.89016	0.0543453	0.817096	1	984	1255	1310	1389	1242	1438	1327	1417
ENSMUSG00000014355.10	Anapc1	-0.0750775	6.70484	1.59893	0.214842	1	1812	2074	2364	2281	1957	2512	2522	2537
ENSMUSG00000014361.5	Mertk	0.230897	6.01131	2.98609	0.0954071	1	1297	1441	1708	1588	1773	1583	1472	1514
ENSMUSG00000014402.15	Tsg101	0.157172	5.7503	2.6617	0.112223	1	1241.74	1170.72	1151.43	1279.27	1107.34	1196.8	1189.59	1295.07
ENSMUSG00000014418.16	Hps5	-0.0740955	5.67124	0.505285	0.482148	1	753	995	1142	1181	1074	1250	1277	1171
ENSMUSG00000014426.9	Map3k4	0.0210795	5.26462	0.0812904	0.777324	1	604	811.89	855	913	795	924	869	888
ENSMUSG00000014444.17	Piezo1	-0.14682	7.50903	2.17792	0.149407	1	2564.31	3647.04	4192.54	3912.99	3518.35	4815.3	4461.13	4194.88
ENSMUSG00000014453.4	Blk	-0.549352	3.89271	11.178	0.00232123	0.248555	173	175	263	185	254	356	353	347
ENSMUSG00000014470.4	Rnf166	0.0777764	5.29422	1.1424	0.29284	1	786	812	840	899	726	919	883	843
ENSMUSG00000014496.8	Ankrd28	-0.0109059	4.8809	0.0206038	0.88673	1	427	577	576	670	604	650	626	692
ENSMUSG00000014498.9	Ankrd52	-0.251146	5.95671	1.51966	0.23018	1	659.53	1208.47	1349.11	1297.08	1093.92	1540.87	1597.25	1394.95
ENSMUSG00000014503.15	Pkd2l2	-0.204734	1.84418	1.42533	0.240971	1	45.31	52.32	76.59	84.17	80.04	94.4	91.05	80.58
ENSMUSG00000014504.16	Srp19	0.060467	4.88831	0.803936	0.376362	1	598	624	626	674	586	634	678	739
ENSMUSG00000014529.9	Tmbim7	0	-3.49827	0	1	1	0	0	0	0	0	0	0	0
ENSMUSG00000014542.3	Clec4f	0	-3.41066	0	1	1	0	0	0	0	0	0	0	0
ENSMUSG00000014543.14	Klra17	-0.0395823	-0.501861	0.0134078	0.908514	1	3	18	13	15	25	20	16	16
ENSMUSG00000014547.10	Wdfy2	-0.166663	5.59863	4.83083	0.0350196	0.781022	890	1011	1069	1027	932	1162	1393	1243
ENSMUSG00000014550.14	Rbsn	0.0530975	5.60198	0.80717	0.375415	1	913	1041	1100	1146	990	1170	1112	1150
ENSMUSG00000014551.8	Mrps25	0.215861	5.89833	5.87651	0.0209384	0.648913	1496	1498.36	1605.36	1521.25	1351.17	1531.94	1306.28	1596.78
ENSMUSG00000014554.13	Dguok	0.103477	4.78505	1.59347	0.215608	1	586	615	569	641	539	647	600	644
ENSMUSG00000014592.20	Camta1	0.0580079	3.84464	0.197582	0.659558	1	225	293	301	406	335	338	308	378
ENSMUSG00000014599.10	Csf1	-0.237611	6.05264	3.18616	0.0855842	1	927	1570	1421	1788	1295	1553	2206	1854
ENSMUSG00000014601.13	Strip1	-0.0365521	5.52968	0.345117	0.560857	1	770	956	1032	1109	937	1125	1148	1097
ENSMUSG00000014602.15	Kif1a	-0.917741	3.29316	29.3064	6.23415e-06	0.00548417	118	123	191	158	118	292	303	319
ENSMUSG00000014603.3	Alx3	1.43983	-3.32833	1.00231	0.326243	1	0	0	1	0	0	0	0	0
ENSMUSG00000014606.14	Slc25a11	0.121537	6.13838	1.41199	0.24314	1	1654.49	1413.53	1556.48	1621.62	1437.2	1646.15	1583.28	1645
ENSMUSG00000014609.16	Chrne	0.354821	-2.02233	0.44998	0.524097	1	1	4	5	3	4	4	2	3
ENSMUSG00000014633.15	Cmc2	-0.0537478	2.95235	0.108902	0.743467	1	199	154	152	159	113	202	182	174
ENSMUSG00000014668.15	Chfr	-0.146408	5.29116	3.11917	0.0865522	1	596.41	843.92	851.55	858.67	752.87	1017.9	1024.22	911.41
ENSMUSG00000014686.8	Ceacam16	-0.969241	-0.247839	6.45286	0.0159251	0.579124	4	7.64	7	6.4	6	7	16.76	18.28
ENSMUSG00000014704.10	Hoxa2	0.533249	2.5662	17.8489	0.000174841	0.0617189	147.81	143.11	171	151	135	142.86	99	113.59
ENSMUSG00000014725.16	Adam28	-0.0624717	4.02003	0.268547	0.607738	1	353	323	428	376	283	401	389	475
ENSMUSG00000014747.6	Ankrd53	-0.249402	-2.84796	0.0665884	0.798061	1	1	2	0	1	2	4	0	1
ENSMUSG00000014748.13	Tex261	0.0326199	6.75641	0.258861	0.614262	1	2220	2259	2437	2452	2188	2731	2448	2594
ENSMUSG00000014763.8	Fam120b	-0.00548154	5.67052	0.00764103	0.930867	1	863	973.88	1086	1092	1038	1131	1171	1177.82
ENSMUSG00000014767.17	Tbp	-0.0445419	4.6556	0.375319	0.544284	1	428.56	543.89	524.36	569.28	474.71	599.45	613.6	582.54
ENSMUSG00000014769.10	Psmb1	0.083699	6.60412	0.366837	0.549937	1	2387	1821	1975	2073	1791	2158	2154	2253
ENSMUSG00000014771.13	Pdcd2	0.136104	3.25406	1.0708	0.308229	1	209.44	166.11	208.64	193.72	234.29	238.55	224.4	172.46
ENSMUSG00000014773.13	Dll1	-0.585195	5.48195	25.0967	2.31361e-05	0.0149096	605	944	1025	980	857	1642	1341	1534
ENSMUSG00000014776.7	Nol3	0.135146	4.14778	1.39141	0.246534	1	303.64	367.8	422.15	449.13	384.71	360.33	378.14	463.04
ENSMUSG00000014778.10	Fhod1	0.0759181	7.15322	0.162014	0.690982	1	1939	3374	3694.87	3853	3200.77	3781.78	3286.75	3285.54
ENSMUSG00000014782.16	Plekhg4	0.737663	-0.622697	3.47204	0.071262	0.980247	9	15	17	12	13	6	7	14
ENSMUSG00000014786.8	Slc9a5	0.0247809	3.51303	0.0150002	0.903443	1	119	246	240	333	217	258	254	257
ENSMUSG00000014791.10	Elmo3	0.133573	4.80993	3.61359	0.0660015	0.956805	584.48	602.58	626	692	571	635	659	632
ENSMUSG00000014813.9	Stc1	0.00867219	3.06955	0.00344104	0.953574	1	131.94	223.92	159.95	208	142	194	180	215
ENSMUSG00000014837.15	4931428F04Rik	-0.215231	2.24752	1.31571	0.259547	1	53.36	100.2	85.85	117.87	75.29	115.67	117.86	107.96
ENSMUSG00000014846.12	Tppp3	0.323913	8.4091	3.06132	0.0930738	1	7774	7172	7751	8777	7384	7154	5732	8524
ENSMUSG00000014850.15	Msh3	-0.0634768	3.69381	0.433618	0.514751	1	222.19	231.21	269.67	283.84	258.64	303.82	302.14	301.24
ENSMUSG00000014852.16	Adamts13	-0.00755959	-0.837545	0.000219875	0.988264	1	4	15	14	18	9	14	8	19
ENSMUSG00000014856.12	Tmem208	0.114641	4.82724	1.70095	0.201115	1	630	591	601.13	613	611.23	680.22	631.25	630.46
ENSMUSG00000014859.9	E2f4	0.0988468	5.63303	2.65771	0.112482	1	985	1087	1183	1131	972	1142	1155	1138
ENSMUSG00000014867.9	Surf4	0.0497181	7.66872	0.372977	0.545536	1	4688.9	4321.88	4715.89	4631.89	4173	4733	5130	5150
ENSMUSG00000014873.15	Surf2	-0.118396	4.49881	2.55264	0.119567	1	353.59	498.68	472.06	515.41	435.64	583.63	543.53	563.43
ENSMUSG00000014905.4	Dnajb9	0.14459	5.74943	2.62389	0.114708	1	1189.98	1126	1140.99	1206	1088	1206	1119	1264.97
ENSMUSG00000014907.10	Naf1	-0.0843581	3.88311	0.939845	0.339313	1	250.74	296.86	316.85	323.58	322.84	349.81	336.61	413.91
ENSMUSG00000014932.15	Yes1	0.0631555	5.35896	0.868065	0.358204	1	673.32	826.28	873.5	955.47	844.73	943.16	887.51	904.58
ENSMUSG00000014956.15	Ppp1cb	0.156904	7.81177	5.30408	0.027663	0.723285	3984	4596	5032	5850	4777	4695	4788	5398
ENSMUSG00000014959.12	Gorasp2	0.0683503	6.75129	0.61124	0.43985	1	2395.6	2218.53	2551.07	2354.3	2193.49	2577.6	2440.3	2685.51
ENSMUSG00000014980.14	Tsen15	-0.00185215	3.76822	0.000452514	0.983155	1	263.66	300.64	285.54	323.76	304.48	354.29	339.2	323.37
ENSMUSG00000015001.17	Oc90	0	-3.47594	0	1	1	0	0	0	0	0	0	0	0
ENSMUSG00000015002.18	Efr3a	-0.042839	6.15421	0.549405	0.463761	1	1309	1432	1522	1512	1447	1647	1759	1707
ENSMUSG00000015013.9	Trappc2l	0.24268	4.0788	3.37588	0.0751041	0.999122	417	329	344	380	332	335	348	370
ENSMUSG00000015016.8	Acsf3	-0.0831133	3.87699	0.91115	0.346694	1	273	259	324	331	275	380	355	327
ENSMUSG00000015023.7	Ddx19a	-0.0136771	5.39418	0.0477454	0.828369	1	864.61	879.18	902.4	952.56	845.85	1026.16	1008.95	1053.25
ENSMUSG00000015027.11	Galns	0.0230239	4.21837	0.0717213	0.7905	1	406	373	412	438	333	391	472	465
ENSMUSG00000015053.14	Gata2	-0.00961669	7.34324	0.008443	0.927344	1	3229	3641	3776	3547	3578	4104	3723	4494
ENSMUSG00000015083.11	C8g	-0.147548	0.0757432	0.348506	0.558949	1	25	13	16	21	19	25	24	23
ENSMUSG00000015085.8	Entpd2	-0.292691	3.41886	4.45807	0.0423317	0.825882	207	206	215	225	187	346	271	259
ENSMUSG00000015087.14	Rabl6	0.0527582	6.15894	0.89597	0.350689	1	1381	1530	1690	1615	1457	1679	1664	1737
ENSMUSG00000015090.13	Ptgds	0.290573	-1.61532	0.217154	0.644254	1	6	8	2	7	2	2	5	7
ENSMUSG00000015092.9	Edf1	0.126029	6.20593	0.849143	0.36511	1	1838.06	1489.38	1580.52	1607.89	1410.1	1707.23	1700.11	1616.03
ENSMUSG00000015093.15	Clic3	0.308153	6.66487	3.34764	0.0797361	1	2598	1995	2246	2567	2336	2020	2006	2535
ENSMUSG00000015094.16	Npdc1	0.0693826	6.21173	0.764352	0.388238	1	1637	1666	1712	1743	1571	1681	1743	2047
ENSMUSG00000015095.12	Fbxw5	0.0949827	5.85118	2.31193	0.137833	1	1099	1248	1395	1355	1188	1380	1302	1354
ENSMUSG00000015112.15	Slc25a13	0.056656	3.01565	0.217033	0.644346	1	163	159	189	208	152	221	170	183
ENSMUSG00000015120.15	Ube2i	0.0520422	7.21131	0.831065	0.368524	1	2743.86	3105.71	3292.44	3233.28	2956.54	3390.65	3343.26	3423.64
ENSMUSG00000015126.9	Tsr3	0.0924738	3.62087	0.604789	0.442252	1	273.75	222.65	244.33	268.25	300.71	296.59	278.99	272.97
ENSMUSG00000015127.14	Unkl	0.0296906	5.36933	0.0905246	0.765384	1	652.78	893.29	1004.36	976.53	860.38	1051.62	905.04	980.65
ENSMUSG00000015133.17	Lrrk1	-0.0769533	6.93505	1.10584	0.300568	1	1857	2372	2644	2874	2440	2970	2943	2866
ENSMUSG00000015134.15	Aldh1a3	-0.876783	2.11954	3.31485	0.0819513	1	120	52	112	74	72	54	278	215
ENSMUSG00000015143.15	Actn1	-0.0180573	7.44938	0.070763	0.791871	1	3145.84	3785.71	4409.8	4154.95	3510.76	3942.56	4526.42	4703.82
ENSMUSG00000015149.14	Sirt2	0.0591803	6.332	0.588413	0.448443	1	1708	1608	1828	1785	1544	2005	1716	1879
ENSMUSG00000015165.16	Hnrnpl	-0.0439306	7.66706	0.252313	0.61876	1	3208	4399	4583.93	4808	3916	4966	4942	4818
ENSMUSG00000015176.11	Nolc1	-0.114531	5.54202	2.65263	0.112813	1	713	964	1016	965	971	1135	1131	1168
ENSMUSG00000015189.12	Casd1	0.18289	5.74829	7.30262	0.0107562	0.489972	1037	1247	1286	1294	1234	1337	1160	1190
ENSMUSG00000015202.13	Cnksr3	-0.21189	4.17411	4.39785	0.0436635	0.838849	287	300	408	407	320	490	471	401
ENSMUSG00000015214.14	Mtmr1	-0.029868	5.24039	0.196968	0.660053	1	604	693	814	803	760	830	872	868
ENSMUSG00000015217.11	Hmgb3	0.0133944	4.24769	0.0139357	0.906738	1	419.5	397.53	400.01	449.43	374.17	397.74	538.93	454.49
ENSMUSG00000015222.17	Map2	-0.110105	3.3172	1.12726	0.296006	1	173	206	202	189	180	220	244	241
ENSMUSG00000015224.10	Cyp2j9	-0.0792853	2.94583	0.42267	0.520072	1	138	176	175	182	132	221	174	186
ENSMUSG00000015242.14	Nipsnap3a	0	-3.49827	0	1	1	0	0	0	0	0	0	0	0
ENSMUSG00000015243.4	Abca1	0.154079	6.3237	1.2762	0.268713	1	1345	1393	1500	1719	1976	1794	1524	1587
ENSMUSG00000015247.10	Nipsnap3b	0.0142538	4.30084	0.0272483	0.869887	1	422	412	411	465	386	425	518	485
ENSMUSG00000015289.4	Lage3	0.100188	3.9982	0.859026	0.360687	1	356	312	330	373	276	352	349	357
ENSMUSG00000015290.15	Ubl4a	0.0996686	5.53863	1.83565	0.184591	1	1020	1031	1014	1137	920	1069	1116.21	1103.55
ENSMUSG00000015291.10	Gdi1	0.03605	7.55473	0.131722	0.718949	1	2892	4499	4493	4819.99	3995	4524	4552.96	4692.99
ENSMUSG00000015305.6	Sash1	-0.140232	7.26626	2.08922	0.157696	1	2523	2895.99	3362	3345.99	3066.99	3925	3782.94	3761.98
ENSMUSG00000015312.9	Gadd45b	0.153985	6.06169	3.30899	0.0779129	1	1364	1293	1494	1711	1514	1591	1419	1544
ENSMUSG00000015314.10	Slamf6	-0.401281	3.87856	7.51411	0.00995668	0.473656	149	206	241	195	222	265	323	329
ENSMUSG00000015316.11	Slamf1	-0.626616	1.95329	6.3484	0.016924	0.594192	45	61	51	51	49	76	99	98
ENSMUSG00000015335.16	Zdhhc12	0.10016	3.68531	0.951977	0.336258	1	263	258	284	301	295	320	290	289
ENSMUSG00000015337.5	Endog	0.127585	3.53359	1.23634	0.274149	1	229.69	223.95	210.86	275.88	263.83	219.53	253.98	285.87
ENSMUSG00000015340.10	Cybb	-0.169314	7.00308	2.16833	0.151308	1	1742	2806	2675	2814	2238	2824	3361	3230
ENSMUSG00000015341.17	Golga7	0.0984446	6.51571	2.0165	0.164901	1	1813.96	1884.68	1974.58	2147.16	1941.41	2132.73	2016.13	2120.31
ENSMUSG00000015342.6	Xk	-0.610526	1.88763	11.6395	0.00171166	0.218074	44	57	59	61	59	74	120	99
ENSMUSG00000015354.8	Pcolce2	0.170712	7.93826	1.14309	0.295252	1	5316	5544	5781	5559	5034	6597	4685	5385
ENSMUSG00000015355.13	Cd48	-0.204302	4.8842	2.17006	0.151892	1	552	576	584	599	470	711	754	738
ENSMUSG00000015357.10	Clpx	0.0946176	5.18139	2.0915	0.157477	1	710	780	834	843	800	848	829	876
ENSMUSG00000015363.13	Trabd	-0.00263667	6.04874	0.00216229	0.963189	1	1238	1378	1447	1493	1323	1577	1511	1646
ENSMUSG00000015365.15	Mov10l1	0.0898133	-1.76991	0.0231532	0.879979	1	5	7	6	8	2	7	2	9
ENSMUSG00000015377.10	Dennd6b	-0.0426603	3.95156	0.0683582	0.795633	1	187	295	352	338	353	382	332	358
ENSMUSG00000015396.4	Cd83	-0.726685	5.02438	12.3731	0.00183825	0.224855	531	581	542	524	395	743	1266	918
ENSMUSG00000015401.12	Cltrn	0.774175	-2.53332	0.613214	0.43912	1	0	2	4	2	0	1	2	0
ENSMUSG00000015405.15	Ace2	0.097472	3.97766	0.441677	0.511273	1	390	302	369	335	305	356	344	399
ENSMUSG00000015437.5	Gzmb	-0.698654	3.11038	4.11469	0.0543491	0.905758	139	150	124	134	107	228	221	284
ENSMUSG00000015441.4	Gzmf	0	-3.45398	0	1	1	0	0	0	0	0	0	0	0
ENSMUSG00000015443.9	Gzmn	0	-3.49827	0	1	1	0	0	0	0	0	0	0	0
ENSMUSG00000015451.16	C4a	-0.619667	0.657662	5.66175	0.0232256	0.677637	12.01	32.36	24.7	29.12	25.69	39.17	45.88	45.02
ENSMUSG00000015452.14	Ager	0.217227	10.6045	4.1803	0.0488752	0.870932	34484	32602	34694	39751	33792	30979	33686	39197
ENSMUSG00000015461.15	Atf6b	0.0620886	5.83636	0.943828	0.338306	1	1126	1258	1401	1305	1081	1270	1448	1336
ENSMUSG00000015467.14	Egfl8	-0.046093	1.31798	0.0474193	0.828946	1	28.04	53	58	63	46	56.07	62	56
ENSMUSG00000015468.14	Notch4	0.228183	7.31426	4.44623	0.0428758	0.829236	3142	4152	4797	4378	4176	3843	3864	4355
ENSMUSG00000015474.16	Ppt2	0.10932	4.97755	2.17391	0.14977	1	638	714	760	693	673	760.31	651	808
ENSMUSG00000015476.6	Prrt1	-0.107619	2.03752	0.283154	0.598178	1	64	71	86	61	79	103	72	93
ENSMUSG00000015478.13	Rnf5	0.072361	4.67558	0.821871	0.371153	1	552.48	536.36	511.82	635.51	523.98	607.89	576.79	622.7
ENSMUSG00000015484.3	Fam163a	0.0302905	-2.23144	0.00156978	0.968633	1	2	3	2	6	2	8	1	1
ENSMUSG00000015488.14	Cacfd1	-0.0736241	5.39121	0.428287	0.517624	1	617	970	1015	1054	936	1125	1125	1045
ENSMUSG00000015501.10	Hivep2	-0.0584271	5.80931	0.629625	0.433116	1	809.98	1012.35	1142.9	1280.56	1021.81	1234.17	1166.42	1347.25
ENSMUSG00000015519.12	2310057J18Rik	0	-3.49827	0	1	1	0	0	0	0	0	0	0	0
ENSMUSG00000015522.18	Arnt	-0.0364684	6.35826	0.200704	0.657057	1	1346	1750	1920	2054	1796	2112	2076	2025
ENSMUSG00000015533.9	Itga2	-0.185183	4.95403	4.21464	0.0480086	0.868275	381	666	643	612	542	752	706	750
ENSMUSG00000015536.14	Mocs2	0.157413	5.13155	4.40903	0.0434128	0.836779	765	740	756	816	751	775	784	806
ENSMUSG00000015542.17	Nat9	0.0743687	4.14742	0.667914	0.419594	1	352	326	427	424	361	397	363	473
ENSMUSG00000015568.16	Lpl	0.126167	7.70858	0.687885	0.414633	1	4146	5023	4515	5847	5985	5735	4931	5397
ENSMUSG00000015575.15	Atp6v0e	0.072857	6.15088	0.281692	0.600026	1	1781	1407	1465	1488	1439	1732	1571	1693
ENSMUSG00000015579.5	Nkx2-5	0.691471	-1.77639	1.47718	0.232771	1	3	3	6	8	11	4	3	6
ENSMUSG00000015597.17	Zfp318	-0.17539	5.22323	3.74832	0.0613949	0.939055	505	702	799	709	680	866	880	876
ENSMUSG00000015599.9	Ttbk1	-0.56495	-0.039591	2.48932	0.124084	1	11	11	16	13	6	22	12	24
ENSMUSG00000015605.6	Srf	-0.116054	5.62138	1.75299	0.194527	1	768	937	1106	1157	828	1161	1187	1199
ENSMUSG00000015619.10	Gata3	0.0754172	3.72377	0.224109	0.63932	1	259	273.97	259	336	304	271	363	299
ENSMUSG00000015627.5	Gata5	0.289992	3.6604	4.10887	0.0507336	0.882796	213	323	316.96	389.97	277	270.94	290.94	285
ENSMUSG00000015647.9	Lama5	-1.02025	7.6095	46.6468	3.49917e-07	0.000538688	1551	2197	2484	2636	2272	5474	5215	4706
ENSMUSG00000015652.9	Steap1	0.00909307	0.749356	0.0013155	0.971284	1	42	43	35	40	34	36	48	49
ENSMUSG00000015653.13	Steap2	-0.0366268	4.42833	0.106389	0.746336	1	426	418	472	496	456	480	628	489
ENSMUSG00000015656.17	Hspa8	-0.132649	10.307	1.5029	0.228833	1	23226.9	28908.2	26225.5	27271.2	23484.8	29264	34329	33663.4
ENSMUSG00000015659.12	Serac1	-0.201172	2.60587	1.63763	0.209503	1	67.41	125.68	124.69	119.93	104.87	163.97	140.24	121
ENSMUSG00000015665.8	Awat1	-2.01791	-2.41152	5.10969	0.0304571	0.74331	1	0	1	2	1	3	11	1
ENSMUSG00000015668.13	Pdzd11	0.0479507	4.52462	0.176328	0.677247	1	575.27	467.12	433	527.26	433.46	535.86	543.96	550.33
ENSMUSG00000015671.11	Psma2	0.0899673	6.19575	0.632714	0.432529	1	1788.94	1503	1553.98	1640	1477	1659	1693	1823
ENSMUSG00000015672.4	Mrpl32	0.133417	4.34085	1.60402	0.21413	1	467	433	400	469	417	482	427	467
ENSMUSG00000015697.14	Setdb1	-0.138274	5.70354	2.08905	0.157712	1	743.91	1115.88	1144.74	1181.66	1018.15	1342.93	1305.79	1261.32
ENSMUSG00000015702.13	Anxa9	0.128145	2.2715	0.732928	0.39806	1	105	89	120	109	105	121	116	95
ENSMUSG00000015709.9	Arnt2	-1.23045	1.33773	24.5076	2.09399e-05	0.0136531	16	20	35	25.42	19	64	69	52
ENSMUSG00000015711.8	Prune1	0.172151	4.84563	5.23629	0.0286043	0.73154	517	641	712	733	625	687	598	676
ENSMUSG00000015714.11	Cers2	0.121895	7.92407	2.8568	0.100339	1	5149	5354	5573	5478	5015	5646	5531	5634
ENSMUSG00000015721.18	Nlrp5	1.45329	-3.43207	1.00294	0.329011	1	1	0	0	0	0	0	0	0
ENSMUSG00000015733.13	Capza2	0.00535639	7.33103	0.00475556	0.945434	1	3507	3478	3563	3737	3212	3647	4230	4127
ENSMUSG00000015745.9	Plekho1	-0.0711356	5.88022	0.399919	0.531812	1	1218	1376	1221	1201	1032	1497	1558	1321
ENSMUSG00000015747.5	Vps45	-0.0493763	3.60898	0.227489	0.63651	1	222	267	284	256	238	284	277	340
ENSMUSG00000015748.13	Prpf3	-0.0626898	4.61099	0.726425	0.400139	1	400	494	538	523	515	619	594	555
ENSMUSG00000015749.12	Anp32e	0.0438609	6.73668	0.420273	0.521251	1	1910	2238	2314	2559	2138	2422	2335	2666
ENSMUSG00000015750.15	Aph1a	0.0962314	7.10205	1.15946	0.289325	1	3218.24	3009.14	3251.03	3206.19	2804.27	3333.03	3156.08	3504.92
ENSMUSG00000015755.16	Tab2	0.00195287	7.04085	0.00121779	0.972371	1	2342	2828	2868	3108	2693	3349	3075	3048
ENSMUSG00000015757.10	Ppil4	-0.0615555	5.50401	0.921404	0.344031	1	757	907	964	975	947	1102	1054	1102
ENSMUSG00000015759.11	Cnih1	0.11914	5.80991	1.81033	0.187568	1	1247.97	1203.97	1188.99	1295.92	1125.96	1269.98	1257.95	1320.98
ENSMUSG00000015766.14	Eps8	-0.144293	5.44188	3.53918	0.0687104	0.970175	759	917	962	961	852	1050	1233	1088
ENSMUSG00000015776.12	Med22	0.0389544	5.92791	0.451054	0.506472	1	1165	1283	1379	1474	1277	1499	1456	1437
ENSMUSG00000015787.15	Abo	0	-3.47598	0	1	1	0	0	0	0	0	0	0	0
ENSMUSG00000015790.16	Surf1	0.0338027	5.11635	0.125211	0.725683	1	748.51	729.44	672.05	757.69	659.36	816.37	739.47	849.57
ENSMUSG00000015804.14	Med28	0.144274	5.87022	1.03523	0.318267	1	1440	1147	1233	1267	1218	1294	1308	1347
ENSMUSG00000015806.12	Qdpr	0.164857	5.49154	1.76521	0.194376	1	1032	877.4	974	1030.5	1017	968	998	1071
ENSMUSG00000015812.8	Gnrh1	-0.227558	-0.834654	0.510482	0.479914	1	7	6	13	14	10	12	14	14
ENSMUSG00000015829.13	Tnr	-0.00835644	-0.408606	0.000263813	0.987146	1	3	8	13	10	14	6	11	16
ENSMUSG00000015837.15	Sqstm1	0.0450943	8.51893	0.292593	0.592167	1	7397.95	7536.78	8222.25	8565.91	7285.69	9440.89	7777.17	8776.18
ENSMUSG00000015839.6	Nfe2l2	-0.00900139	7.49571	0.0257073	0.873587	1	3145	3934	4040	4448	3633	4394	4236	4596
ENSMUSG00000015843.10	Rxrg	-0.260856	0.0840107	1.11264	0.299109	1	12	14	16	24	23	29	23	21
ENSMUSG00000015846.15	Rxra	0.116013	6.84589	2.20531	0.146951	1	2309	2455	2820	2879	2427	2984	2467	2708
ENSMUSG00000015850.11	Adamtsl4	0.0300624	6.43449	0.0487352	0.826978	1	1626	2097	2415	2113	1742	2507	2155	2028
ENSMUSG00000015852.13	Fcrls	-0.422331	3.71627	3.63348	0.0684899	0.970171	327	328	304	300	254	352	709	333
ENSMUSG00000015854.7	Cd5l	-0.0796004	-0.67465	0.0107506	0.918257	1	5	7	9	7	12	7	14	8
ENSMUSG00000015869.16	Prpsap1	0.151367	5.44885	5.95255	0.0201883	0.641544	911	977	978	986	982	1055	940	1003
ENSMUSG00000015879.8	Fam184b	0.437786	-2.29788	0.309854	0.581496	1	3	1	3	2	3	0	3	3
ENSMUSG00000015880.13	Ncapg	-0.0737499	2.71668	0.0722794	0.790218	1	125.84	123.25	115.97	139.47	101.17	114.1	165.67	158.73
ENSMUSG00000015882.18	Lcorl	0.0515071	3.7732	0.21972	0.642311	1	191.16	251.75	291.03	329.53	241.83	266.9	300.33	291.27
ENSMUSG00000015889.8	Lta4h	0.0368892	5.99977	0.293402	0.591658	1	1309	1417	1460	1326	1212	1558	1487	1467
ENSMUSG00000015890.2	Amdhd1	0.224983	-1.89065	0.153294	0.697904	1	6	2	3	3	3	5	3	2
ENSMUSG00000015932.8	Dstn	0.238506	8.85044	6.98976	0.01241	0.521593	10756	9749	10476	12001	10094	9422	10087	11491
ENSMUSG00000015937.15	H2afy	0.0235462	6.5933	0.0947806	0.760105	1	1975.82	2042.3	2084.32	2115.04	1894.74	2168.5	2289.04	2393.51
ENSMUSG00000015942.9	Gtf2ird2	0.0149981	3.72405	0.0222407	0.882349	1	196	267.33	330.2	323.43	269.44	306.28	316.23	313.12
ENSMUSG00000015943.11	Bola1	0.0255294	3.23322	0.0259296	0.873046	1	219	158	190	176	181	193	195	241
ENSMUSG00000015944.9	Castor2	-0.0446312	5.47239	0.337771	0.565036	1	722	900	1016	989	792	1059	1056	1001
ENSMUSG00000015947.10	Fcgr1	-0.289267	2.87669	2.35435	0.134993	1	149	206	179	212	144	231	302	210
ENSMUSG00000015950.13	Ncf1	-0.232684	5.89421	4.61336	0.0394872	0.809692	974	1266.67	1306.8	1032.57	1060.56	1447.72	1714.77	1386.88
ENSMUSG00000015957.12	Wnt11	-0.215643	3.30908	4.19937	0.0483919	0.869621	152	171	210	213	178	258	208	269
ENSMUSG00000015961.8	Adss	0.0833157	6.15383	1.62753	0.21088	1	1457	1517	1629	1619	1490	1603	1719	1684
ENSMUSG00000015962.5	1700016C15Rik	-0.0233913	-1.88287	0.000977046	0.975251	1	1	3	0	7	2	3	3	3
ENSMUSG00000015966.17	Il17rb	-0.345747	1.02978	1.8037	0.188356	1	29	31	37	38	36	38	62	49
ENSMUSG00000015968.18	Cacna1d	-0.014608	5.59878	0.0242067	0.8773	1	743.36	911.25	1115.26	1114.99	871.21	1069.75	1104.53	1105.03
ENSMUSG00000015970.19	Chdh	-0.086117	1.97627	0.291258	0.59301	1	64.64	84.75	104.74	71.01	72.79	102.22	90.44	96.97
ENSMUSG00000015971.5	Actr8	0.0838965	5.21774	1.65198	0.207566	1	708	805	880	881	770	843	852	923
ENSMUSG00000015980.14	Lrrc27	-0.585741	1.89112	15.4773	0.000401465	0.100223	49	52	60	54	57	83	95.93	101.96
ENSMUSG00000015981.12	Stk32c	-0.225878	1.44855	1.34987	0.253568	1	32	52	52	48	35	74	51	50
ENSMUSG00000015994.10	Fnta	0.0802833	5.93848	0.94507	0.337993	1	1243	1234	1332	1410	1294	1487	1298	1455
ENSMUSG00000016018.4	Mtrex	0.0322702	5.8804	0.163765	0.688304	1	961.24	1270.71	1429.08	1386.01	1278.5	1345.71	1422.29	1462.65
ENSMUSG00000016024.9	Lbp	-0.103354	6.00717	1.19938	0.281311	1	1363	1396	1488	1507	1328	1908	1732	1590
ENSMUSG00000016028.10	Celsr1	-0.173778	5.71824	5.39423	0.0264635	0.711624	882	860	1047	994	784	1092	1231	1213
ENSMUSG00000016087.13	Fli1	-0.487354	5.20812	41.3295	2.64798e-07	0.000431628	537	697	756	706	643	1073	998	1137
ENSMUSG00000016128.14	Stard13	-0.0131173	7.19948	0.0183992	0.892921	1	2313	3086	3400.84	3596.9	2751	3531	3362	3538
ENSMUSG00000016150.15	Tenm1	-0.359217	-3.30855	0.0569408	0.81312	1	1	0	0	0	0	0	1	0
ENSMUSG00000016179.11	Camk1g	-0.83686	-1.77975	1.72477	0.198066	1	1	0	2	3	6	4	7	4
ENSMUSG00000016181.9	Utp25	-0.152336	3.91302	3.30272	0.0781821	1	232	316	318	323	295	404	379	346
ENSMUSG00000016194.14	Hsd11b1	0.172805	7.65459	2.63246	0.114224	1	4579	4274	4199	4462	4735	4943	4044	4666
ENSMUSG00000016200.14	Syt14	-0.583888	0.420737	5.60113	0.0239195	0.685399	18	11	17	21	21	28	27	36
ENSMUSG00000016206.6	H2-M3	-0.0912432	4.59257	0.798667	0.377912	1	490	506	550	568	460	622	569	694
ENSMUSG00000016239.11	Lonrf3	-0.157513	1.71046	0.630681	0.432734	1	63	43	42	57	54	57	68	75
ENSMUSG00000016252.7	Atp5e	0.0326814	6.22804	0.0341997	0.854861	1	1974	1449	1422	1596	1412	1676	1786	1869
ENSMUSG00000016253.12	Nelfcd	0.0424115	5.07277	0.433469	0.514822	1	639	665	783	819	673	798	754	831
ENSMUSG00000016255.5	Tubb1	-0.0713747	2.96191	0.0324451	0.858666	1	110	229	144	167	174	106	209	280
ENSMUSG00000016256.10	Ctsz	-0.152984	7.4831	1.08205	0.307973	1	3863	3451	3590	3507	3056	3920	5294	4188
ENSMUSG00000016257.15	Prelid3b	-0.0607255	4.85025	0.307213	0.583103	1	636	548	592	600	540	689	683	728
ENSMUSG00000016262.14	Sertad4	0.497129	2.28656	12.0901	0.00143285	0.195592	91	140	141.25	165	100	96	113	98
ENSMUSG00000016283.13	H2-M2	-1.27768	3.31089	13.4499	0.00129215	0.18461	66	85	82	50	39	105	248	184
ENSMUSG00000016308.12	Ube2a	0.181578	4.93652	4.36827	0.0443345	0.844642	667	673	704	736	617	667	698	695
ENSMUSG00000016319.3	Slc25a5	0.0429926	7.87607	0.127917	0.723132	1	5857.57	4723.24	5310.85	5133.43	4565.21	5231.43	5943.43	6006.93
ENSMUSG00000016327.9	Atp1b4	1.43705	-3.45384	1.03103	0.323177	1	0	0	0	1	0	0	0	0
ENSMUSG00000016344.14	Ppdpf	-0.545977	5.28149	15.1017	0.000606441	0.125749	584.07	487.13	577.69	522.16	505.21	948.56	854.9	894.63
ENSMUSG00000016346.17	Kcnq2	-0.953887	-2.84028	0.815604	0.372961	1	0	0	2	1	2	1	2	4
ENSMUSG00000016349.10	Eef1a2	-0.0712041	2.61443	0.0440417	0.835589	1	125	117	180	208	151	213	81	268
ENSMUSG00000016356.18	Col20a1	-0.133291	2.31525	0.370062	0.547212	1	60	113	102	129	90	101	160	107
ENSMUSG00000016382.15	Pls3	0.176635	8.01093	5.50434	0.0250748	0.695544	5472	5383	5850	6368	5740	5340	5810	6392
ENSMUSG00000016386.15	Mpped2	0.222586	1.8025	1.61459	0.212662	1	72	70	80	103	72	81	70	82
ENSMUSG00000016409.4	Nkap	-0.0365002	4.45571	0.183698	0.670976	1	320	489	442	522	444	532	516	506
ENSMUSG00000016427.7	Ndufa1	0.0230366	4.62919	0.0148777	0.903926	1	652	440	496	503	496	573	625	568
ENSMUSG00000016458.14	Wt1	0.157201	0.803267	0.135872	0.715392	1	9	42	53	48	30	25	44	41
ENSMUSG00000016477.18	E2f3	-0.102316	3.80334	0.922045	0.343866	1	227	308	317	322	271	330	346	386
ENSMUSG00000016481.15	Cr1l	0.0510703	6.47732	0.693235	0.411004	1	1796.36	1932.27	2072.01	1994.95	1768.76	2119.59	2084.35	2142.54
ENSMUSG00000016487.15	Ppfibp1	0.0579162	6.94315	0.629146	0.43329	1	2057	2525.99	2955.99	3007.99	2654	2997	2720	2954.99
ENSMUSG00000016493.13	Cd46	-0.0774699	2.95566	0.195305	0.661397	1	85.88	150.24	140.39	184.89	142.46	162.03	142.99	201.5
ENSMUSG00000016494.9	Cd34	0.0755811	7.93304	0.503925	0.482733	1	5282.93	5140.89	5585.86	5785.87	4579.91	5465.89	6022.87	5719.91
ENSMUSG00000016495.12	Plgrkt	-0.129298	5.36362	1.54003	0.223293	1	580	914	957	876	811	1092	955	1046
ENSMUSG00000016496.7	Cd274	-0.592282	5.32921	3.29098	0.0831907	1	453.48	731.77	831.61	871.98	669.07	986.27	1327.77	1334.14
ENSMUSG00000016498.10	Pdcd1lg2	-1.77575	1.50436	9.89741	0.00458439	0.329963	33	29	40	18	17	35	202	86
ENSMUSG00000016503.17	Gtf3a	0.0761736	4.51101	0.574679	0.453742	1	537.97	465.64	481.96	471.48	466.52	592.67	484.59	512.53
ENSMUSG00000016510.11	Mtif3	0.0972558	4.10329	1.39426	0.24606	1	286.03	353.36	370.04	372.52	346.48	381.33	348.41	378.47
ENSMUSG00000016520.7	Lnx2	-0.147896	5.70368	2.24179	0.143754	1	891	1084	1137	1120	1050	1357	1372	1284
ENSMUSG00000016524.12	Il19	2.14535	-3.26949	1.75234	0.196988	1	0	1	0	1	0	0	0	0
ENSMUSG00000016526.8	Dyrk3	-0.108922	2.43819	0.617988	0.43736	1	96	90	103	124	92	118	110	146
ENSMUSG00000016528.10	Mapkapk2	0.209252	7.31607	5.85772	0.0211284	0.650169	3577	3390	3751	3954	3687	3601	3442	3897
ENSMUSG00000016529.5	Il10	-0.917241	-0.996808	4.11611	0.0505417	0.881672	11	7	6	6	11	6	27	21
ENSMUSG00000016534.15	Lamp2	0.0306275	8.29352	0.208037	0.651274	1	6044	6637	7235	7597	6281	7111	7991	7579
ENSMUSG00000016541.10	Atxn10	0.193112	6.96777	5.96309	0.0200866	0.640744	2761	2777	2946	3127	2690	2937	2696	2974
ENSMUSG00000016552.13	Foxred2	-0.189961	2.47977	1.62364	0.211414	1	102	112	100	86	91	130	123	134
ENSMUSG00000016554.9	Eif3d	-0.0793887	6.23004	1.02259	0.319203	1	1515.3	1488.47	1677.96	1575.11	1412.21	1836.08	1789.48	1953.83
ENSMUSG00000016559.14	H3f3b	0.134999	8.98586	1.62835	0.210768	1	11250.5	9389.1	10742	12050.9	10875.4	10712	11159.3	12242.1
ENSMUSG00000016619.10	Nup50	-0.127096	5.74049	3.28288	0.0790411	1	944	1044	1089	1176	1014	1265	1401	1280
ENSMUSG00000016624.15	Phf21b	-0.0927035	1.4328	0.155789	0.695583	1	26	58	50	61	51	69	43	67
ENSMUSG00000016626.10	Nlrp14	0	-3.49827	0	1	1	0	0	0	0	0	0	0	0
ENSMUSG00000016637.7	Ift27	0.0648128	3.78579	0.33125	0.568797	1	270	260	274	331	258	296	297	322
ENSMUSG00000016664.16	Pacsin2	0.116293	7.19128	2.88224	0.098898	1	2762	3406	3654	3870	3362	3442	3473	3860
ENSMUSG00000016756.17	Cmah	0.0316993	4.88453	0.0209462	0.886184	1	287	492	582	570	609	572	571	550
ENSMUSG00000016757.11	Ttll12	-0.0371307	4.59153	0.194689	0.661897	1	443	516	551	501	435	573	575	575
ENSMUSG00000016758.4	Bik	0.0849366	3.11326	0.356815	0.554325	1	171	158	192	195	179	223	173	184
ENSMUSG00000016763.15	Scube1	-0.143639	4.63242	1.3906	0.246958	1	391	474	490	518	430	652	547	544
ENSMUSG00000016831.12	Tox4	-0.0428657	6.41943	0.61401	0.438825	1	1501.91	1810.41	1951.29	1956.72	1613.6	2056.84	2077.13	2099.07
ENSMUSG00000016833.14	Mrps18c	0.0770403	3.83448	0.176726	0.677557	1	355.99	284.98	283.98	314.95	254	307.87	315.94	355.95
ENSMUSG00000016918.15	Sulf1	-0.28041	5.59215	3.96955	0.0568461	0.918396	768	1077	1092	928	946	1398	1391	1216
ENSMUSG00000016921.14	Srsf6	0.0103063	7.83896	0.00702455	0.933779	1	3160	5001	5082	5644	4975	5387	5202	5566
ENSMUSG00000016933.17	Plcg1	0.0120893	7.4668	0.0130396	0.909782	1	2663.98	3737.93	4192.98	4007.98	3826.99	4675.98	3775.95	4037.99
ENSMUSG00000016940.18	Kctd2	0.0320882	5.68421	0.138682	0.711957	1	966	976	1127	1195	1074	1333	1036	1217
ENSMUSG00000016942.6	Tmprss6	-0.33557	-1.37357	0.617988	0.43736	1	7	5	4	5	3	6	7	8
ENSMUSG00000016946.6	Kctd5	-0.0910816	4.99549	1.73275	0.197058	1	582	641	718	758	610	799	806	810
ENSMUSG00000016982.6	Pom121l2	1.4371	-3.34875	1.06614	0.312433	1	0	0	0	1	0	0	0	0
ENSMUSG00000016984.7	Etaa1	0.0946787	3.81596	1.19003	0.283162	1	261	320	299	327	297	327	322	318
ENSMUSG00000016995.17	Matn4	0.172994	6.18836	3.92859	0.0557821	0.912662	1269.56	1756.19	1704.41	1845.38	1648.52	1548.44	1793.24	1648.75
ENSMUSG00000016998.2	Svs4	0	-3.49827	0	1	1	0	0	0	0	0	0	0	0
ENSMUSG00000017000.2	Svs6	0	-3.49827	0	1	1	0	0	0	0	0	0	0	0
ENSMUSG00000017002.14	Slpi	-0.2119	6.2186	2.49827	0.12542	1	434	525	456	500	569	614	713	654
ENSMUSG00000017003.7	Svs3a	0	-3.49827	0	1	1	0	0	0	0	0	0	0	0
ENSMUSG00000017004.7	Svs5	0	-3.49827	0	1	1	0	0	0	0	0	0	0	0
ENSMUSG00000017007.9	Rbpjl	0.249432	6.15895	4.31888	0.046614	0.858715	1108.44	1648.81	1794.59	1928.62	1462.48	1545.56	1565.76	1436.25
ENSMUSG00000017009.3	Sdc4	0.00705978	7.50109	0.0103421	0.919608	1	3568	3959	4216	4707	3811	4079	5018	4717
ENSMUSG00000017049.4	Ccdc70	0	-3.49827	0	1	1	0	0	0	0	0	0	0	0
ENSMUSG00000017057.9	Il13ra1	-0.0854052	6.0994	0.870043	0.357664	1	1383	1342	1373	1486	1379	1645	1669	1778
ENSMUSG00000017064.4	Prl5a1	0	-3.49827	0	1	1	0	0	0	0	0	0	0	0
ENSMUSG00000017119.19	Nbr1	0.0163556	7.29074	0.0527927	0.81968	1	2603	3305	3541	3696	3266	3826	3522	3758
ENSMUSG00000017132.17	Cyth1	-0.106773	5.98503	3.84464	0.0583217	0.924769	1146	1268	1375	1355	1301	1550	1595	1623
ENSMUSG00000017144.8	Rnd3	-0.0438281	4.57992	0.228469	0.635787	1	370	582	550	633	475	670	613	551
ENSMUSG00000017146.12	Brca1	-0.235542	2.35623	0.820106	0.372878	1	84	98	90	109	65	86	134	140
ENSMUSG00000017165.1	Gast	-1.80834	-3.45393	1.6062	0.224016	1	0	0	0	0	0	0	0	1
ENSMUSG00000017167.6	Cntnap1	-0.189557	2.45338	0.919115	0.344623	1	66.38	122.07	121.28	120.18	94.11	139.19	117.12	151.46
ENSMUSG00000017176.17	Nt5c3b	0.051295	4.4526	0.368893	0.547732	1	411.61	422.71	456.54	507.73	455.7	571.42	472.62	449.59
ENSMUSG00000017188.3	Coa3	0.182783	5.32808	2.08288	0.159788	1	1029	845	864	903	815	951	851	915
ENSMUSG00000017195.15	Zpbp2	-0.243578	-1.30962	0.25291	0.618347	1	8	2	5	6	1	3	8	7
ENSMUSG00000017204.4	Gsdma	-1.81072	-3.34877	1.73871	0.19913	1	0	0	0	0	0	1	0	0
ENSMUSG00000017210.14	Med24	-0.0181452	5.44586	0.0760847	0.784381	1	759	877	960	988	886	1009	1019	1076
ENSMUSG00000017211.14	Gsdma2	0	-3.47593	0	1	1	0	0	0	0	0	0	0	0
ENSMUSG00000017221.14	Psmd3	0.047577	6.53001	0.667184	0.419846	1	1762	2004	2107	2192	1915	2289	2085	2254
ENSMUSG00000017264.16	Exosc10	-0.00793493	5.61493	0.0176876	0.894999	1	872	1009	1183	1039	942	1129	1147	1203
ENSMUSG00000017286.15	Glod4	0.0928631	5.31861	0.530041	0.472521	1	814.13	744.58	762.21	1100.51	810.07	889	813.26	1023.48
ENSMUSG00000017288.15	Vps53	0.0485215	5.06981	0.410464	0.526123	1	721	704	740	735	648	800	784	779
ENSMUSG00000017291.13	Taok1	0.0132344	6.73743	0.0357209	0.851241	1	1692	2263	2266	2605	2187	2416	2505	2539
ENSMUSG00000017299.13	Dnttip1	0.127884	4.0399	2.07402	0.159171	1	365	369	357	389.95	344	398	348	404.99
ENSMUSG00000017300.9	Tnnc2	-5.91056	-0.416187	16.7196	0.000477329	0.111638	0	0	3	0.86	4	0	1	352.19
ENSMUSG00000017307.16	Acot8	0.0529031	3.56294	0.341636	0.562829	1	218.38	247.13	268.35	252.28	229.63	241.15	284.21	279.34
ENSMUSG00000017309.11	Cd300lg	-0.0687797	4.22569	0.136701	0.714693	1	400	384	413	401	294	572	336	459
ENSMUSG00000017310.7	Spint4	1.45329	-3.45378	0.984689	0.335575	1	1	0	0	0	0	0	0	0
ENSMUSG00000017311.15	Pyy	0	-3.47589	0	1	1	0	0	0	0	0	0	0	0
ENSMUSG00000017314.12	Mpp2	0.0618964	4.33842	0.45031	0.50682	1	373	445	469	525	447	508	487	487
ENSMUSG00000017316.13	Ppy	0.844919	-1.71571	1.96351	0.170399	1	14	3	6	6	5	6	4	3
ENSMUSG00000017344.4	Vtn	0.0411207	4.4274	0.141427	0.709254	1	409	447	564	519	476	593	472	544
ENSMUSG00000017376.15	Nlk	0.0756764	5.34074	1.18007	0.285151	1	675	854	869	1004	894	926	909	956
ENSMUSG00000017386.10	Traf4	0.10502	4.3144	1.37808	0.248764	1	351	389	447	505	386	452	451	418
ENSMUSG00000017390.15	Aldoc	0.0455135	3.08021	0.117829	0.733561	1	195	182	167	165	177	209	192	193
ENSMUSG00000017400.10	Stac2	-0.748514	2.31017	13.5868	0.000805784	0.147673	39	56	75	65	58	87	169	79
ENSMUSG00000017404.12	Rpl19	0.0567874	8.7768	0.0968555	0.758328	1	10475.9	7528.25	8450.51	8766.7	7876.83	9647.39	9072.4	10022.2
ENSMUSG00000017405.14	Nek8	0.0384823	3.73222	0.134026	0.716612	1	221	303	321	340	251	302	316	337
ENSMUSG00000017412.15	Cacnb4	0.397727	0.727772	2.39924	0.130856	1	20.47	28.68	42.43	43.76	37.02	23.02	32.1	33.88
ENSMUSG00000017417.14	Plxdc1	-0.0897035	4.46053	0.986997	0.327649	1	403	455	503	491	399	628	482	533
ENSMUSG00000017418.14	Arl5b	-0.042922	5.35152	0.251654	0.619216	1	664	827	832	1081	714	980	985	929
ENSMUSG00000017421.18	Zfp207	-0.0284385	7.09663	0.149927	0.701071	1	2179	2727	2927	3311	2737	3018	3333	3325
ENSMUSG00000017428.16	Psmd11	0.000483594	5.99002	6.17181e-05	0.993779	1	1229.8	1470.53	1447.32	1390.98	1295.71	1552.71	1579.82	1563.13
ENSMUSG00000017446.14	C1qtnf1	-0.059914	5.20391	0.473658	0.49608	1	712.55	842.67	1002	848.31	697.2	943.69	1085.17	897.49
ENSMUSG00000017453.4	Pipox	0.101652	0.199282	0.167786	0.684713	1	21	28	20	24	21	32	22	19
ENSMUSG00000017466.9	Timp2	0.00495277	9.37967	0.00522929	0.942785	1	13284	15178	16318	16495	14096	17868	16888	16753
ENSMUSG00000017478.15	Zc3h18	-0.0472272	6.01419	0.419662	0.521552	1	968.92	1272.9	1528.96	1444.89	1285.98	1526.78	1564.03	1495.96
ENSMUSG00000017485.11	Top2b	-0.0373581	6.93972	0.350203	0.557999	1	1952.29	2491.36	2698.6	2652.57	2475.07	2864.22	2875.3	2882.94
ENSMUSG00000017491.9	Rarb	-0.317865	1.88382	3.23525	0.0811479	1	64.71	60.64	73.4	63.43	61.93	96.78	75.7	106.06
ENSMUSG00000017493.12	Igfbp4	0.0435976	8.06067	0.196152	0.660712	1	7167	6025	6980	6692	5762	7199	7422	7226
ENSMUSG00000017499.15	Cdc6	-0.296295	2.26296	1.3631	0.252548	1	85	85	103	104	70.94	83	149	144.99
ENSMUSG00000017548.15	Suz12	0.0361617	5.90352	0.35638	0.554565	1	1088	1243	1252	1322	1255	1316	1390	1422
ENSMUSG00000017550.14	Atad5	-0.141688	2.64375	0.557946	0.460336	1	89	99	122	139	103	102	160	154
ENSMUSG00000017561.16	Crlf3	-0.0881875	5.88648	2.22346	0.14535	1	960	1212	1239	1274	1152	1406	1377	1471
ENSMUSG00000017588.2	Krt27	0	-3.45381	0	1	1	0	0	0	0	0	0	0	0
ENSMUSG00000017607.9	Tns4	-0.163821	1.53147	0.879657	0.355055	1	57	48	74	64	55	71	81	77
ENSMUSG00000017615.12	Tnfaip1	0.0634411	7.53815	0.75675	0.390581	1	3709	3879	4310	4407	3727	4654	4287	4218
ENSMUSG00000017631.19	Abr	-0.0170848	6.77251	0.0621699	0.804632	1	1916	2242	2361	2422	2329	2579	2555	2695
ENSMUSG00000017639.13	Rab11fip4	-0.531368	4.53004	28.0775	7.4675e-06	0.00636702	256	330	377	395	391	524	559	648
ENSMUSG00000017652.16	Cd40	-0.0922816	4.25238	0.707665	0.406226	1	368	396	464	421	322	385	566	489
ENSMUSG00000017664.16	Slc35c2	0.0873155	5.23657	0.989659	0.327007	1	804	783	838	844	791	868	853	912
ENSMUSG00000017667.9	Zfp334	-0.00241362	4.0707	0.000891251	0.976362	1	287	358	362	398	329	424	364	402
ENSMUSG00000017670.16	Elmo2	0.0174859	6.54532	0.0666232	0.797909	1	1625	2160	2253	2339	1800	2462	2180	2229
ENSMUSG00000017677.11	Wsb1	-0.16127	6.70849	1.60525	0.215751	1	1294	2213	2332	2411	2034	2679	2543	2605
ENSMUSG00000017679.16	Ttpal	-0.210597	5.68904	7.56436	0.00955506	0.463705	920	898	1060	943	961	1222	1326	1261
ENSMUSG00000017686.17	Rhot1	0.034797	5.75023	0.309893	0.581472	1	1071	1153	1153	1259	1140	1295	1276	1306
ENSMUSG00000017688.14	Hnf4g	0.811942	-2.89791	0.355148	0.555246	1	1	0	2	0	0	0	1	0
ENSMUSG00000017692.8	Rhbdl3	-0.175037	2.60086	1.42955	0.240291	1	86	121	117	135	112	150	142	149
ENSMUSG00000017697.3	Ada	-0.147535	1.98149	0.6256	0.434577	1	78	76	70	62	98	117	79	99
ENSMUSG00000017707.9	Serinc3	0.13608	10.004	1.80782	0.187866	1	24318	21690	21987	22357	23281	24626	22559	24390
ENSMUSG00000017713.9	Tha1	-0.0695742	3.18549	0.267205	0.608632	1	135	168	194.82	199	205	195	229.99	223
ENSMUSG00000017715.11	Pgs1	0.0495149	6.49524	0.532834	0.470527	1	1785	1873	2017.99	2159	2041	2167	2207	2183
ENSMUSG00000017716.15	Birc5	0.0709717	3.52984	0.0599297	0.808773	1	298	270	243	297	160	203	307	322
ENSMUSG00000017718.15	Afmid	-0.0666748	2.63967	0.170002	0.682755	1	101.02	93.15	140.5	108.13	102.13	126.05	124.63	141.15
ENSMUSG00000017720.2	Trp53tg5	-1.81072	-3.30879	1.57789	0.221024	1	0	0	0	0	0	1	0	0
ENSMUSG00000017721.15	Pigt	0.10081	6.18279	2.17456	0.149711	1	1614.78	1683.81	1779.8	1767.6	1490.66	1829.28	1815.81	1698.44
ENSMUSG00000017723.11	Wfdc2	0.0948848	9.06943	0.648297	0.426731	1	13090	10544	11747	12612	10495	13887	10804	13165
ENSMUSG00000017724.14	Etv4	-0.0643881	-0.498258	0.0352908	0.852129	1	12	8	19	15	9	13	19	13
ENSMUSG00000017733.4	Eppin	0.717117	-1.77658	1.40559	0.24419	1	4	6	6	9	9	3	5	6
ENSMUSG00000017734.15	Dbndd2	0.102233	5.28396	1.42127	0.24163	1	871	852	878	978	850	947	891	1003
ENSMUSG00000017737.2	Mmp9	-0.267335	4.28393	0.616856	0.4405	1	187	547	389	216	880	477	563	812
ENSMUSG00000017740.17	Slc12a5	-0.889809	2.55333	25.9467	1.37084e-05	0.0101297	58	68	106	89	75	212	139	150
ENSMUSG00000017747.13	Ghdc	-0.00858908	4.19758	0.0105433	0.918833	1	359	427	393	457	392	457	460	484
ENSMUSG00000017754.13	Pltp	0.154673	8.80313	2.85512	0.100435	1	9586.29	10273.8	12442.4	10970.9	10024.7	11086.5	9724.63	12085.2
ENSMUSG00000017756.9	Slc12a7	-0.239461	6.59871	5.60937	0.023828	0.684106	1460	1994	2212	2247	1824	2944	2371	2532
ENSMUSG00000017760.16	Ctsa	0.0261956	7.51326	0.186047	0.66901	1	3701.59	4022.95	4161.15	4159.95	3569.22	4350.65	4496.92	4390.99
ENSMUSG00000017764.2	Zswim1	-0.0234675	3.62693	0.0481187	0.82771	1	263	224.51	296	241	274.63	300	308	302.55
ENSMUSG00000017765.17	Slc12a4	-0.034247	6.39178	0.211072	0.648916	1	1383.27	1827.91	2211.28	2026.84	1701.59	2174.24	2137.22	2083.47
ENSMUSG00000017767.3	Spata25	-0.081698	-1.62021	0.0246351	0.876228	1	4	4.49	8	7	3.37	3	6	10.45
ENSMUSG00000017774.19	Myo1c	0.128298	8.716	4.54801	0.040425	0.814953	7756	9127	10375	10665	9315	9620	9703	10267
ENSMUSG00000017776.15	Crk	0.0325288	7.51034	0.302139	0.586216	1	3684	4002	4101	4386	3775	4486	4405	4509
ENSMUSG00000017778.14	Cox7c	0.101036	5.71649	0.488148	0.490979	1	1285.09	1011.22	1014.43	1172.03	962.64	1150.96	1123.06	1240.1
ENSMUSG00000017781.17	Pitpna	0.138515	7.37145	3.33404	0.076847	1	3702	3593	3849	3872	3765	3918	3937	3903
ENSMUSG00000017801.15	Mlx	0.0305147	5.08558	0.126289	0.724554	1	779.67	667.2	746.04	690.74	707.14	819.6	805.46	804.53
ENSMUSG00000017802.14	Retreg3	0.0541687	6.67254	0.742152	0.395139	1	1961	2278	2282	2376	2126	2600	2318	2373
ENSMUSG00000017817.11	Jph2	-0.0212266	4.90706	0.0444737	0.834261	1	505	669	749	720	589	732	741	769
ENSMUSG00000017830.15	Dhx58	-0.709187	3.82386	8.66046	0.00722071	0.414264	265	356.98	326.97	378.94	251.97	383.97	861.91	516
ENSMUSG00000017831.8	Rab5a	0.127097	6.25821	3.97322	0.0544824	0.906053	1552	1562.96	1690.88	1976.9	1615.91	1708.98	1710	1860.98
ENSMUSG00000017832.2	Hspb9	-0.601235	-1.6784	1.42203	0.241506	1	3	4	6	3	4	12	5	4
ENSMUSG00000017837.12	Nkiras2	0.152505	5.24235	2.74474	0.106978	1	896.4	828.25	938.23	937.2	724.08	956.15	848.28	872.13
ENSMUSG00000017843.14	Ppp2r5c	0.0436909	7.02295	0.626881	0.434111	1	2530	2795	3003	3009	2595	3117	3098	3063
ENSMUSG00000017858.12	Ift52	-0.0976185	5.09497	1.8947	0.177867	1	700	623	753	737	640	820	841	882
ENSMUSG00000017861.11	Mybl2	-0.286791	2.56712	2.1288	0.153932	1	101.34	112.98	99.93	109.02	74.73	132.71	144.06	140.98
ENSMUSG00000017868.16	Sgk2	-0.504452	-2.31817	0.557623	0.460465	1	2	2	1	1	2	2	3	3
ENSMUSG00000017897.18	Eya2	0.0222592	5.41363	0.0542079	0.817323	1	984	827	936	987	840	927	1075	1104
ENSMUSG00000017922.14	Prl3c1	0	-3.49827	0	1	1	0	0	0	0	0	0	0	0
ENSMUSG00000017929.13	B4galt5	-0.2131	5.67722	4.34428	0.0448872	0.849913	800	1225	1226	1298	1039	1377	1542	1500
ENSMUSG00000017943.15	Gdap1l1	0.291631	-2.42178	0.108106	0.744372	1	1	3	0	2	3	0	1	4
ENSMUSG00000017950.16	Hnf4a	0.586778	-2.65221	0.337712	0.565069	1	6	0	3	0	2	3	0	2
ENSMUSG00000017969.13	Ptgis	0.372586	6.19954	10.2312	0.0032631	0.287151	1918	1747.27	1843.57	1943	1818	1794	1491.47	1656
ENSMUSG00000017978.18	Cadps2	0.0176941	5.07876	0.0477514	0.828358	1	623	700	769	898	722	824	823	863
ENSMUSG00000017999.16	Ddx27	-0.069375	4.91643	0.851068	0.362893	1	495	616	704	690	614	711	776	752
ENSMUSG00000018001.18	Cyth3	0.314139	8.12024	13.3294	0.000888235	0.15529	6672	6510	7513	7491	6814	7080	5879	6405
ENSMUSG00000018008.8	Cyth4	-0.268531	6.34997	3.59303	0.0693089	0.975163	1195	1755	1854	1547	1425	1947	2320	2140
ENSMUSG00000018012.11	Rac3	0.23254	3.71309	2.49052	0.124114	1	278	238	313	343	277	292	244	311
ENSMUSG00000018040.9	Rrp7a	0.0295445	5.74686	0.173692	0.679528	1	1074.8	1069.93	1232.72	1233.99	1086.5	1315.54	1224.83	1296.01
ENSMUSG00000018042.18	Cyb5r3	0.135427	8.17554	4.42194	0.0431252	0.833349	6127.92	6694.97	7127.92	7725	6390	7018.9	6640	7630.97
ENSMUSG00000018068.13	Ints2	-0.191882	3.88405	2.98261	0.0934388	1	227.35	304.53	310.08	305.98	283.02	333.71	416.14	369.49
ENSMUSG00000018076.12	Med13l	0.136099	6.06276	2.39746	0.130994	1	1174	1342	1442	1513	1454	1416	1482	1425
ENSMUSG00000018102.5	Hist1h2bc	-0.300565	5.79392	6.33127	0.0175902	0.603632	985.32	861.8	784.9	959.9	878.95	1228.05	1188.29	1394
ENSMUSG00000018126.15	Baiap2l2	0.519328	-0.901887	2.53597	0.120737	1	7	8	14	15	15	10	8	10
ENSMUSG00000018143.10	Mafk	0.0313909	6.44127	0.200291	0.657387	1	1599.45	1850.03	2050.74	2244.6	1849.07	2099.56	2057.65	2270.47
ENSMUSG00000018160.15	Med1	-0.135076	5.76852	3.19936	0.082777	1	795	1059	1088	1129	983	1210	1358	1228
ENSMUSG00000018166.8	Erbb3	0.0987766	6.08324	1.68509	0.203177	1	1246	1408	1489	1642	1453	1604	1572	1457
ENSMUSG00000018167.10	Stard3	0.0234073	5.8294	0.0991914	0.754769	1	1214	1270	1290	1368	1130	1420	1410	1413
ENSMUSG00000018168.8	Ikzf3	-0.78149	4.76377	18.5862	0.000230058	0.0724434	240	281	351	292	269	471	678	537
ENSMUSG00000018169.12	Mfng	0.179438	5.56186	4.39536	0.0437196	0.838984	1001	1045	1186	1187	976	1064	1016	1192
ENSMUSG00000018171.9	Vmp1	-0.142842	6.7645	2.04177	0.162354	1	2206	2210	2294	2357	1930	2212	3111	3033
ENSMUSG00000018189.12	Uchl5	0.057789	3.90184	0.212919	0.647492	1	338	240	275	338	276	293	331	349
ENSMUSG00000018196.18	Glrx2	-0.0149697	4.76661	0.058294	0.810695	1	512	602	564	601	569	655	649	675
ENSMUSG00000018199.9	Ro60	0.259949	5.73151	10.0497	0.0032642	0.287151	917	1021	1060	1337	1098	971	975	1164
ENSMUSG00000018209.15	Stk4	-0.00176365	7.25887	0.000615692	0.980352	1	2295	3230	3207	3559	2948	3371	3511	3542
ENSMUSG00000018211.13	Wfdc15b	0	-3.49827	0	1	1	0	0	0	0	0	0	0	0
ENSMUSG00000018217.12	Pmp22	0.163433	8.86628	3.46808	0.0714156	0.981627	10219	10572	10878	11068	10503	10764	9905	12104
ENSMUSG00000018238.6	Gdf9	0.230442	-0.0641351	0.521051	0.475437	1	16	19	28	16	22	20	21	18
ENSMUSG00000018239.9	Zcchc10	0.0981345	2.86798	0.664273	0.420852	1	123	146	148	152	152	161	135	167
ENSMUSG00000018259.13	Prl8a2	0	-3.49827	0	1	1	0	0	0	0	0	0	0	0
ENSMUSG00000018263.11	Tbx5	0.208804	5.594	4.56917	0.0399903	0.811832	913	1222	1385	1281	1146	1142	1128	1250
ENSMUSG00000018286.6	Psmb6	0.0455799	6.28867	0.151652	0.699764	1	1838	1464	1745	1719	1457	1836	1840	1823
ENSMUSG00000018287.12	Spag7	-0.00357851	5.13212	0.00221817	0.962717	1	644	780	819	837	742	827	853	948
ENSMUSG00000018293.4	Pfn1	-0.0180985	8.17424	0.0329942	0.856965	1	6311	5907	6211	6128	5714	6376	7234	7552
ENSMUSG00000018322.10	Tomm34	-0.182222	5.37636	8.19475	0.00721611	0.414264	606	778	827	889	729	998	977	996
ENSMUSG00000018326.9	Ywhab	0.000271181	8.32541	2.13153e-05	0.996344	1	6237	6587	7255	7295	6446	7433	7739	8060
ENSMUSG00000018334.18	Ksr1	-0.145046	5.13745	1.99757	0.16684	1	491	755	880.92	802	699	986.98	827	921.98
ENSMUSG00000018339.11	Gpx3	0.0413535	9.74409	0.10768	0.745036	1	21619	17024	18510	17433	18407	21215	20483	20995
ENSMUSG00000018340.13	Anxa6	0.0459498	8.02309	0.509533	0.480319	1	5167	5525	6106	6211	5100	5948	6498	6233
ENSMUSG00000018341.12	Il12rb2	-0.269816	1.01032	1.2129	0.278664	1	29.9	54.77	45.5	26.41	32.41	48.07	65.1	43.32
ENSMUSG00000018347.16	Zkscan6	-0.0120642	3.84069	0.022202	0.882451	1	275	275	327	352	273	353	343	342
ENSMUSG00000018362.14	Kpna2	-0.113271	5.58473	0.690335	0.413393	1	1028.61	962.56	1046.23	1097.38	790.17	1060.31	1365.06	1236.87
ENSMUSG00000018363.16	Smurf2	0.149249	7.1874	4.53609	0.0406721	0.816402	2928	3394	3392	3475	2904	3348	3131	3490
ENSMUSG00000018372.13	Cep95	-0.134798	3.78212	0.979749	0.329406	1	145	278	299	305	260	317	294	351
ENSMUSG00000018377.10	Vezf1	0.0593444	6.78007	0.684074	0.414081	1	1869	2383	2516	2710	2311	2648	2559	2531
ENSMUSG00000018378.13	Cuedc1	-0.0197251	5.50663	0.0385607	0.845516	1	714	1016	1104	1128	948	1273	973	1154
ENSMUSG00000018379.17	Srsf1	0.022217	7.80813	0.0389051	0.844912	1	3163	4537	4911	5696	4723	4755	5271	5427
ENSMUSG00000018381.15	Abi3	0.350205	6.0233	18.0631	0.00016254	0.059264	1528.59	1538.31	1778.25	1614.75	1689.36	1394.53	1357.47	1653.72
ENSMUSG00000018387.12	Shroom1	-0.233389	2.13643	2.08902	0.157716	1	69	88	88	83	72	106	96	121
ENSMUSG00000018395.19	Kif3a	0.00554627	4.33066	0.00645249	0.936458	1	341	409	442	434	390	480	441	456
ENSMUSG00000018398.18	2008-09-01	0.0719914	6.8719	0.667275	0.419815	1	2068	2804	3088	2954	2518	3011	2910	2809
ENSMUSG00000018401.17	Mtmr4	-0.0756153	6.12666	0.882533	0.35428	1	1213	1465	1518	1433	1519	1600	1898	1675
ENSMUSG00000018405.7	Mrm1	-0.0743626	3.33398	0.405435	0.528653	1	190	184	213	243	214	244	236	275
ENSMUSG00000018411.17	Mapt	0.211257	7.42621	2.51389	0.124374	1	2805	4011	4490	4401	4142	4125	3390	4204
ENSMUSG00000018412.16	Kansl1	-0.0836131	6.37714	1.15712	0.289803	1	1385	1715.47	1940	1764.64	1507	2121.79	1961	1947
ENSMUSG00000018415.14	Gid4	0.0951967	6.10156	1.19095	0.282979	1	1296	1479	1587	1612	1481	1821	1403	1567
ENSMUSG00000018417.14	Myo1b	0.0929028	8.03241	1.1466	0.291969	1	4496	5494	6066	6734	5752	6224	5850	6227
ENSMUSG00000018425.18	Dhx40	0.0679556	5.65908	0.864118	0.359285	1	917	1124	1174	1296	1006	1260	1216	1123
ENSMUSG00000018427.8	Ypel2	0.183369	4.80291	2.27545	0.141361	1	473	691	547	683	630	695	567	564
ENSMUSG00000018428.15	Akap1	0.0827723	5.08295	0.918145	0.344875	1	602	756	887	811	712	848	787	799
ENSMUSG00000018433.14	Nol11	-0.0228287	4.62697	0.124694	0.726226	1	473	514	558	565	472	594	614	592
ENSMUSG00000018442.13	Derl2	0.0495715	5.87933	0.673385	0.417715	1	1124.58	1285.62	1221.78	1350.83	1215.8	1348.33	1356.14	1412.88
ENSMUSG00000018446.8	C1qbp	0.0412534	4.73033	0.15198	0.699135	1	635	525	579	584	551	649	620	661
ENSMUSG00000018449.12	Rpain	0.036028	3.73557	0.138951	0.71169	1	290	283	278	298	254	298	350	294
ENSMUSG00000018451.7	6330403K07Rik	0.0889911	1.74616	0.238212	0.628702	1	59	59	71	84	76	87	62	76
ENSMUSG00000018459.15	Slc13a3	-0.39942	1.85895	4.64364	0.0385009	0.804047	76	83	88	64	58	82	143	110
ENSMUSG00000018470.8	Kcnab3	-0.0561399	0.00344899	0.041173	0.84044	1	15	18	20	21	16	23	25	16
ENSMUSG00000018474.18	Chd3	-0.0234395	7.63833	0.0618154	0.805178	1	3015	3960	4578	4319	3929	4975	4543	4231
ENSMUSG00000018476.7	Kdm6b	-0.10839	6.27294	0.333116	0.569388	1	937.93	1827.83	1894.85	1997.38	1642.78	2082.42	1930.78	2065.67
ENSMUSG00000018479.12	1700125H20Rik	-2.59055	-3.12331	3.347	0.0791521	1	0	0	0	0	0	1	1	0
ENSMUSG00000018481.9	Appbp2	-0.104935	5.91584	2.69023	0.110388	1	961	1092	1277	1354	1195	1431	1462	1434
ENSMUSG00000018486.2	Wnt9b	0.028096	-1.38465	0.00532486	0.95764	1	7	5	7	5	10	10	7	6
ENSMUSG00000018500.2	Adora2b	-0.190919	3.96757	1.73669	0.197239	1	277	298	325	366	247	323	488	370
ENSMUSG00000018501.17	Ncor1	-0.0268104	7.2311	0.16671	0.685669	1	2469	2939	3050	3098	2683	3328	3346	3273
ENSMUSG00000018507.16	Trpv2	0.0238877	4.89812	0.0813941	0.777186	1	613	576	679	675	569	700	669	736
ENSMUSG00000018509.8	Cenpv	0.0163578	2.72616	0.0134153	0.908488	1	152	148	127	153	109	153	144	173
ENSMUSG00000018537.16	Pcgf2	0.257292	4.611	4.77875	0.0359521	0.788215	374	597	623	640	525	600	436	539
ENSMUSG00000018541.10	Cwc25	-0.0767649	4.65279	1.14456	0.292391	1	457	537	524	587	437	588	655	594
ENSMUSG00000018543.8	1700001P01Rik	1.46127	-2.86885	1.53878	0.223476	1	2	2	0	1	0	0	1	0
ENSMUSG00000018547.8	Pip4k2b	-0.0541516	5.89281	0.701814	0.408153	1	1039	1291	1403	1344	1150	1555	1454	1418
ENSMUSG00000018548.15	Trim37	-0.0651003	4.809	0.667529	0.419727	1	562	525	547	651	513	686	623	705
ENSMUSG00000018554.13	Ybx2	-0.399476	1.08986	3.35456	0.0759862	1	52	47	50	62	40	62	99	66
ENSMUSG00000018559.16	Ctdnep1	0.00465369	6.16391	0.00449114	0.94697	1	1542	1530	1666	1720	1551	1884	1789	1819
ENSMUSG00000018565.17	Elp5	0.101946	4.72048	0.867288	0.358416	1	639	525	586	630	502	619	637	595
ENSMUSG00000018566.14	Slc2a4	0.0221258	2.96681	0.0121142	0.913109	1	167	151	215	263	191	188	194	283
ENSMUSG00000018567.14	Gabarap	0.12818	7.7525	0.71277	0.406411	1	5440	4403	4548	4577	4179	4906	4792	4979
ENSMUSG00000018569.12	Cldn7	0.0807776	5.21406	0.520881	0.475686	1	788	789	853	894	813	882	814	997
ENSMUSG00000018570.17	2810408A11Rik	-0.0330981	0.737452	0.0196583	0.889341	1	38	26	41	29	26	34	34	45
ENSMUSG00000018572.10	Phf23	0.0211045	5.70524	0.0980127	0.756182	1	1056	1066	1157	1218	1109	1318	1247	1233
ENSMUSG00000018574.14	Acadvl	0.0674435	6.06352	0.87135	0.357308	1	1271.25	1443.44	1537.19	1775.46	1384.19	1774.6	1494.44	1573.53
ENSMUSG00000018581.15	Dnah11	-0.131813	3.85671	0.723125	0.401797	1	165.91	234.33	284.97	285.64	274.64	345.72	248.88	338.06
ENSMUSG00000018583.5	G3bp1	-0.0517905	6.92944	0.737605	0.396575	1	2197.65	2458.91	2696.93	2605.7	2323.45	2885.3	2877.9	2977.3
ENSMUSG00000018585.9	Atox1	0.0637222	5.53459	0.170174	0.683461	1	1183	930	1017	1008	810	1110	1122	1041
ENSMUSG00000018589.8	Glra2	0	-3.47598	0	1	1	0	0	0	0	0	0	0	0
ENSMUSG00000018593.13	Sparc	0.21991	10.6117	6.61904	0.0147339	0.561895	33788	39198	36355	41602	33891	39280	38013	31580
ENSMUSG00000018595.6	Glra4	0	-3.34847	0	1	1	0	0	0	0	0	0	0	0
ENSMUSG00000018599.5	Mief2	0.0835012	4.15576	1.16571	0.288049	1	342	371	415	407	392	415	415	419
ENSMUSG00000018604.18	Tbx3	0.277879	7.07459	9.32624	0.0044235	0.326873	2609.8	3490.85	3661.9	3440.83	3265	3334.87	2796.86	3177.92
ENSMUSG00000018620.3	Mmp20	-0.365112	-3.36879	0.0638911	0.802668	1	0	0	0	0	1	0	1	0
ENSMUSG00000018623.9	Mmp7	-0.467602	-2.92866	0.166739	0.685723	1	1	0	1	1	0	0	1	2
ENSMUSG00000018634.10	Crhr1	-1.80838	-3.28877	1.32889	0.261228	1	0	0	0	0	0	0	0	1
ENSMUSG00000018648.15	Dusp14	0.266266	5.10941	3.99905	0.0552101	0.910227	820	683	845	936	756	728	700	884
ENSMUSG00000018651.14	Tada2a	-0.00508166	3.67781	0.00226803	0.962301	1	224	264	311	304	258	312	303	320
ENSMUSG00000018654.17	Ikzf1	-0.12496	5.95792	1.57439	0.218314	1	929	1155	1234	1199	1221	1227	1547	1518
ENSMUSG00000018656.5	Tcaf3	0.41425	-3.02226	0.138108	0.712525	1	2	1	1	2	0	1	0	2
ENSMUSG00000018659.12	Pnpo	-0.0093149	4.68175	0.0110815	0.916795	1	517.35	516.21	583.3	574.3	531.92	659.47	611.17	613.85
ENSMUSG00000018661.17	Cog1	0.0195979	5.56997	0.0986273	0.755444	1	916.17	1009.04	1079.2	1029.59	997.86	1142.1	1113.7	1157.52
ENSMUSG00000018666.13	Cbx1	0.0762085	5.90247	1.54698	0.222275	1	1160	1332	1268	1395	1183	1380	1405	1344
ENSMUSG00000018669.14	Cdk5rap3	0.0263117	5.15311	0.145606	0.705196	1	687	734	810	829.99	710	780.96	866.99	893.96
ENSMUSG00000018672.15	Copz2	0.215176	4.15461	5.30088	0.0277067	0.723285	409	404	400	468	386	414	398	413
ENSMUSG00000018677.9	Slc25a39	0.190588	6.32027	3.12924	0.0865262	1	1896	1783	1759	1904	1867	1987	1788	1796
ENSMUSG00000018678.13	Sp2	0.0445418	5.03957	0.248657	0.621303	1	579	748	838	819	617	809	767	810
ENSMUSG00000018697.14	Aatf	0.0416662	3.63961	0.217313	0.644133	1	240	267	291	289	234	299	301	280
ENSMUSG00000018698.15	Lhx1	0.966895	-2.55522	0.850761	0.363183	1	1	2	1	0	5	1	0	2
ENSMUSG00000018707.13	Dync1h1	-0.112493	8.38145	2.46344	0.125987	1	5057.79	6405.75	7207.92	7378.82	6235.93	7925.72	8299.73	7615.93
ENSMUSG00000018727.19	Cpsf4l	-0.0250122	-1.01087	0.00401648	0.949847	1	2	12	9	12	14	14	10	10
ENSMUSG00000018733.10	Pex12	0.199954	3.51141	4.49023	0.0416388	0.823871	227	277	282	262	199	241	237	267
ENSMUSG00000018736.14	Ndel1	0.0652861	6.13401	0.786439	0.381545	1	1410	1602	1576	1684	1483	1681	1682	1730
ENSMUSG00000018740.14	Slc25a35	-0.215506	4.86781	5.11058	0.0304436	0.74331	607.49	592.16	669.62	591.56	515.54	729.49	839.59	810.11
ENSMUSG00000018750.14	Zbtb4	-0.0622103	8.01197	0.609034	0.440669	1	4214	5402	6176	5943	4913	6542	5736	6749
ENSMUSG00000018752.19	Tnfsfm13	0.0927884	4.51569	0.364883	0.550826	1	613.65	477.87	518.38	474.51	443.88	637.82	550.14	452.89
ENSMUSG00000018761.14	Mpdu1	0.0955704	5.09483	1.77186	0.192203	1	731	683	773	795	692	755	765	847
ENSMUSG00000018765.5	Fxr2	-0.00369152	6.28331	0.00307672	0.956097	1	1340	1793	1826	1859	1611	2005	1842	1938
ENSMUSG00000018770.9	Atp5g3	0.104186	6.74689	1.26903	0.268009	1	2589	2185	2375	2563	2242	2496	2559	2622
ENSMUSG00000018774.13	Cd68	-0.0988604	5.95286	0.390435	0.537823	1	1313	1332	1358	1208	988	1404	1691	1479
ENSMUSG00000018776.10	Slc35g3	-0.422555	0.387297	1.73565	0.196693	1	24	11	21	30	16	29	27	38
ENSMUSG00000018796.13	Acsl1	0.153859	6.11437	2.88038	0.0990028	1	1417	1489	1877	1846	1534	1526	1580	1923
ENSMUSG00000018800.14	Abca5	0.0932042	5.41692	1.16852	0.28748	1	786	785	908	1029	903	895	888	1056
ENSMUSG00000018809.2	Smyd4	-0.116614	3.11587	1.17957	0.28525	1	158	149	172	175	175	212	183	224
ENSMUSG00000018819.10	Lsp1	0.0245025	7.3441	0.06067	0.806954	1	3318	3431	3605	3480	3213	4094	3554	3897
ENSMUSG00000018820.13	Zfyve27	-0.019526	5.86883	0.0413042	0.84019	1	858	1168	1318	1473	1223	1408	1365	1402
ENSMUSG00000018821.3	Avpi1	0.129108	5.11132	0.567313	0.458514	1	920	643	746	829	715	749	821	868
ENSMUSG00000018822.7	Sfrp5	0.0930036	-0.241018	0.0468955	0.829972	1	15	9	24	26	15	12	14	31
ENSMUSG00000018830.10	Myh11	-0.141538	7.54894	0.586304	0.451499	1	3450	3895	5278	4695	3590	3495	6598	5639
ENSMUSG00000018841.17	Rad51d	-0.0658947	3.93301	0.520687	0.47559	1	257	286	282	355	261	411	322	300
ENSMUSG00000018844.6	Fndc8	-0.658337	-1.68498	1.26642	0.268492	1	4	5	5	2	4	4	8	10
ENSMUSG00000018845.14	Unc45b	0.0724313	5.40076	0.149285	0.702708	1	677.73	982.46	1132.46	1283.46	1033.44	1188.42	1015.42	1104.43
ENSMUSG00000018846.8	Pank3	0.0738203	6.29913	0.954662	0.335587	1	1361	1506	1728	1863	1548	1569	1823	1816
ENSMUSG00000018848.4	Rars	0.00988866	5.20453	0.0183287	0.893124	1	691	746	822	809	770	846	878	895
ENSMUSG00000018849.6	Wwc1	0.0809973	7.6577	0.85083	0.362959	1	3755	4194	4717	4802	4257	4733	4333	5026
ENSMUSG00000018858.15	Mrpl58	0.249953	4.67484	4.30072	0.0460946	0.856103	634	519	553	580	534	544	509	587
ENSMUSG00000018861.8	Fdxr	-0.0722133	3.18174	0.434253	0.514445	1	166	160	192	229	175	231	212	221
ENSMUSG00000018862.11	Otop3	-0.368525	-3.30842	0.0687621	0.795274	1	0	0	1	0	0	0	0	1
ENSMUSG00000018865.9	Sult4a1	0.794048	-1.19836	3.75208	0.0612716	0.939055	6	9	11	10	10	7	4	7
ENSMUSG00000018868.4	Pnpla5	1.33919	-0.103334	15.6159	0.000381945	0.0980982	15	34	28	24	29	17	5	13
ENSMUSG00000018882.12	Mrpl45	-0.108022	4.22446	0.92223	0.343818	1	402	350	385	377	294	438	466	439
ENSMUSG00000018893.15	Mb	-0.284055	5.15384	0.869183	0.36119	1	524.22	606.38	840.63	1052.61	816.4	1284.83	473.05	1435.94
ENSMUSG00000018899.16	Irf1	-0.155652	7.17871	1.68084	0.205026	1	2581.42	2668.48	3189.05	3513.74	2792	3545.66	3688.17	4015.29
ENSMUSG00000018900.7	Slc22a5	0.0839834	5.27167	0.836637	0.366943	1	730.08	815.92	889.68	988.37	830.83	1001.82	816.31	933.8
ENSMUSG00000018906.14	P4ha2	0.198631	5.5891	6.39434	0.0163691	0.584153	906	1201	1180	1166	1186	1067	1076	1231
ENSMUSG00000018907.10	Alox12e	-0.938089	0.535222	1.73441	0.201099	1	25	18	49	21	7	15	85	57
ENSMUSG00000018909.15	Arrb1	-0.0286657	8.68005	0.133699	0.716942	1	7361	8133	9361	8896	8218	10676	9541	9147
ENSMUSG00000018914.5	Il3	0	-3.45389	0	1	1	0	0	0	0	0	0	0	0
ENSMUSG00000018916.5	Csf2	-0.0994937	0.914576	0.128225	0.722542	1	44	29	46	44	33	46	66	32
ENSMUSG00000018919.10	Tm4sf5	0.0250535	-0.516352	0.00448529	0.947005	1	14	17	15	8	8	11	17	14
ENSMUSG00000018920.11	Cxcl16	-0.143723	6.55598	2.08562	0.158045	1	1631.23	2031.08	1864.66	1949.21	1540.77	2037.32	2574.8	2220.73
ENSMUSG00000018921.11	Pelp1	-0.0532133	4.83122	0.415571	0.523576	1	489	621	710	612	586	709	734	702
ENSMUSG00000018923.13	Med11	0.0718189	4.38849	0.28435	0.597732	1	494	445	426	445	411	476	480	505
ENSMUSG00000018924.6	Alox15	-0.636383	3.60698	1.55401	0.225538	1	405	278	308	301	137	211	1042	274
ENSMUSG00000018925.3	Heatr9	-0.337568	-0.828709	0.579624	0.451823	1	4	5	9	8	4	4	9	13
ENSMUSG00000018927.3	Ccl6	-0.433536	7.71872	2.51624	0.126761	1	5581	4812	4655	3868	3384	5402	10407	5023
ENSMUSG00000018930.3	Ccl4	-0.736525	0.626403	6.38547	0.0164376	0.586221	27	19	26	23	20	32	63	37
ENSMUSG00000018931.3	Natd1	0.075111	5.27123	0.998167	0.324966	1	834	881	886	884	703	914	964	855
ENSMUSG00000018932.9	Map2k3	0.0810681	6.0962	1.40447	0.244373	1	1488	1505	1517	1651	1503	1650	1640	1699
ENSMUSG00000018965.11	Ywhah	0.124773	7.67007	2.27812	0.140651	1	4385.37	4646.11	4450.78	5117.34	4393	4423.12	4919.65	5168.1
ENSMUSG00000018973.2	Hoxb1	-0.450625	-3.15801	0.149442	0.701866	1	2	0	0	0	1	2	1	0
ENSMUSG00000018974.7	Sart3	-0.0482273	5.40153	0.295864	0.590114	1	651	873	970	989	899	989	1020	1089
ENSMUSG00000018983.9	E2f2	0.181088	5.4267	7.41302	0.0102308	0.481215	843	903	930	1039	968	981	895	963
ENSMUSG00000018986.10	Slfn3	-0.322583	1.52426	3.29039	0.0787147	1	51.57	62.54	73.6	69.89	52.44	98.99	94.8	71.16
ENSMUSG00000018995.12	Nars2	-0.0887604	2.80705	0.434085	0.514526	1	129	120	163.96	143	147.93	163	152	200
ENSMUSG00000018999.14	Slc35b4	0.0704877	5.45984	1.26063	0.269569	1	865.22	934.53	997.5	1000.13	920.07	961.57	1107.38	1017
ENSMUSG00000019027.8	Dnah1	-0.390048	3.8253	10.7248	0.00247268	0.255668	204	226	276	264	224	345	321	407
ENSMUSG00000019039.14	Dalrd3	-0.0646729	5.94285	0.578753	0.45216	1	958.89	1356.9	1370.64	1400.86	1251.65	1566.9	1420.37	1548.94
ENSMUSG00000019054.13	Fis1	0.172055	6.33599	1.51711	0.229032	1	1957	1638	1728	1944	1572	1796	1751	1869
ENSMUSG00000019055.15	Plod1	0.0787843	5.73828	0.887254	0.353013	1	1068	1281	1382	1373	1130	1447	1367	1227
ENSMUSG00000019066.13	Rab3d	0.131691	6.48628	2.49347	0.123782	1	2030	1771	2100	2166	1956	2166	1936	2202
ENSMUSG00000019080.8	Mfsd3	0.0537648	2.36969	0.181249	0.673044	1	102.34	96.95	113.6	126	103.66	125.28	105.8	127.94
ENSMUSG00000019082.18	Slc25a22	-0.226125	4.99076	5.31062	0.027574	0.72261	486	722	711	816	603	854	907	902
ENSMUSG00000019087.13	Atp6ap1	0.0578443	7.7494	1.13851	0.293649	1	4210	4742	4952	5443	4836	5414	5053	5478
ENSMUSG00000019088.13	Dnase1l1	0.0570965	4.78382	0.624218	0.43508	1	582	662	620	690	560	682	668	707
ENSMUSG00000019102.10	Aldh3a1	-0.146979	3.98942	0.321867	0.575983	1	254	220	358	356	292	575	232	314
ENSMUSG00000019122.8	Ccl9	-0.751624	5.47226	6.48403	0.0183082	0.615318	758	643	674	581	461	707	1932	979
ENSMUSG00000019124.10	Scrn1	0.12079	4.93498	2.4664	0.125767	1	560	662	654	736.21	704	737	654	703
ENSMUSG00000019132.11	BC005537	0.0124764	8.14754	0.0517294	0.821473	1	5231	6087	6489	6838	5771	6806	6803	7059
ENSMUSG00000019139.10	Isyna1	0.115248	5.57319	1.65438	0.207244	1	1041	1070	1168	1132	968	1088	1240	1084
ENSMUSG00000019143.15	Hars2	0.000498049	4.91314	2.70895e-05	0.995878	1	479	697.83	717.73	709.57	645.54	841.82	675.03	704.61
ENSMUSG00000019146.2	Cacng2	0	-3.43221	0	1	1	0	0	0	0	0	0	0	0
ENSMUSG00000019158.9	Tmem160	0.137484	4.12609	0.610878	0.441453	1	448	341	358	354	331	344	408	402
ENSMUSG00000019173.11	Rab5c	0.0504443	7.57696	0.330939	0.568977	1	4334	3997	4274	4366	3775	4555	4592	4666
ENSMUSG00000019178.17	Styxl1	-0.717089	0.839133	10.9199	0.00228425	0.247852	24	21	29	41	23	48	57	50
ENSMUSG00000019179.10	Mdh2	0.0381372	6.84081	0.209211	0.65036	1	2505	2486	2516	2743	2407	2651	2930	2907
ENSMUSG00000019188.16	H13	-0.0468989	6.83564	0.355324	0.555149	1	2323	2150	2430	2319	2184	2675	2729	2718
ENSMUSG00000019189.13	Rnf145	0.0815012	7.08774	1.77255	0.192119	1	2626	2847	3019	3194	3192	3258	3050	3361
ENSMUSG00000019194.15	Scn1b	-0.328475	3.43241	8.88793	0.00533556	0.353711	198	174	216	231	197	305	234	339
ENSMUSG00000019210.10	Atp6v1e1	0.177479	6.44692	3.11107	0.0869444	1	2079	1797	1894	2008	1799	1941	1917	1991
ENSMUSG00000019214.14	Chtf18	-0.10081	2.0811	0.314704	0.578567	1	78.72	89	96.68	102	72.76	103.24	122	97
ENSMUSG00000019230.14	Lhx9	2.15016	-3.21304	2.00245	0.167967	1	0	0	1	0	1	0	0	0
ENSMUSG00000019232.14	Etnppl	-0.485222	-3.05576	0.232754	0.632849	1	1	1	1	1	0	0	2	2
ENSMUSG00000019235.9	Rps6kl1	0.136826	1.12423	0.537658	0.468541	1	36	57	44	48	55	47	49	54
ENSMUSG00000019254.16	Ppp1r12c	0.0800446	6.88584	1.35459	0.252756	1	1967	2630	2795	2873	2593	2805	2660	2857
ENSMUSG00000019256.17	Ahr	0.14488	6.67142	2.02081	0.164463	1	1724	2250	2412	2764	2079	2217	2487	2221
ENSMUSG00000019261.3	Map1s	-0.0277411	5.57291	0.0944146	0.760553	1	777	1018	1219	1072	1012	1181	1212	1160
ENSMUSG00000019278.5	Dpep1	0.0228588	7.33732	0.0147209	0.90447	1	3915	3342	3586	3281	3792	4782	3631	3807
ENSMUSG00000019295.8	Tmem129	0.0513791	5.05802	0.682917	0.414472	1	700.89	710.52	797.57	794.18	705.84	825.41	775.03	860.6
ENSMUSG00000019297.9	Nop9	-0.0567332	4.44776	0.385988	0.53865	1	453.35	460.08	472.24	493.84	386.8	525.45	540.3	555.45
ENSMUSG00000019301.5	Hsd17b1	-1.00251	-1.52878	3.53303	0.0689398	0.97145	5	1	3	9	0	9	8	8
ENSMUSG00000019302.16	Atp6v0a1	-0.09344	6.891	1.40408	0.244438	1	1814	2445	2812	2870	2157	3006	2949	2841
ENSMUSG00000019303.14	Psmc3ip	0.0267506	2.13966	0.0187968	0.891777	1	91.33	77.8	83.96	88.26	63.86	70.4	88.54	115.47
ENSMUSG00000019312.10	Grb7	0.331239	4.67167	12.3473	0.00129578	0.18461	534	576	609	690	610	635	486	526
ENSMUSG00000019320.14	Noxo1	-0.783227	3.15351	13.782	0.00093858	0.15871	159.45	157.61	170.83	178.7	132.7	226.18	458.9	257.3
ENSMUSG00000019326.14	Aoc3	-0.165832	3.88872	0.657555	0.425149	1	315.73	363.43	488	431	226	394	571.74	426.78
ENSMUSG00000019338.13	Zfp687	-0.066107	5.19471	1.00306	0.3238	1	580.83	743.49	792.5	796.38	713.06	875.2	908.75	813.92
ENSMUSG00000019359.14	Gdpd2	0.171643	3.41617	0.313762	0.580789	1	201.71	143.14	188.19	167.18	283.4	327.96	100.81	177.39
ENSMUSG00000019362.8	D8Ertd738e	0.130183	5.89376	0.763846	0.390318	1	1414	1224	1240	1272	1167	1325	1278	1390
ENSMUSG00000019368.13	Sec14l4	0.217021	6.10954	4.75056	0.0364682	0.79011	1496	1437	1598	1586	1532	1685	1353	1496
ENSMUSG00000019370.10	Calm3	0.0977792	7.56492	1.5637	0.219848	1	4256	3949	4379	4414	3641	4279	4475	4528
ENSMUSG00000019373.11	Cops3	0.108279	5.29785	1.42466	0.241081	1	880.41	806	948.99	923.6	770.38	884.43	961.88	916.2
ENSMUSG00000019428.16	Fkbp8	0.0527419	7.54788	0.505868	0.48189	1	3785	3833	4125	4208.99	3521	4497	4084.98	4330
ENSMUSG00000019429.7	Ffar3	-0.941261	-2.94373	0.604828	0.442238	1	0	1	0	0	1	0	3	0
ENSMUSG00000019432.15	Ddx39b	0.0233983	7.62317	0.102946	0.750329	1	3261	4297	4656	4726.91	3926.91	4644	4537	4855.67
ENSMUSG00000019433.9	Gipc1	0.167823	5.52405	2.78976	0.104252	1	1145	966	1146	1119	890	1062	1116	1051
ENSMUSG00000019437.17	Tlcd1	0.167605	4.04952	3.12903	0.0860778	1	303.47	383.56	362.67	390.65	386.58	362.9	373.18	380.78
ENSMUSG00000019461.12	Plscr3	0.087782	6.57172	1.82566	0.185758	1	1958	2123.61	2241.02	2528.75	2041.61	2360.46	2275.17	2395
ENSMUSG00000019464.6	Ptger1	-0.0231879	4.37077	0.0245502	0.876607	1	294.88	511.14	513.31	448.87	395.23	475.55	532.72	492.19
ENSMUSG00000019467.15	Arhgef25	0.120743	5.20574	1.61941	0.211997	1	673	874	943	1062	834	946	943	864
ENSMUSG00000019470.12	Xab2	0.00226085	5.8151	0.00139583	0.970421	1	979.13	1248.15	1277.93	1290.27	1067.58	1360.79	1263.28	1386.94
ENSMUSG00000019471.10	Cdc37	0.0923109	7.07232	1.28232	0.265564	1	2795	2838	3053	2968	2625	3207	2860	3155
ENSMUSG00000019478.16	Rab4a	0.764011	2.79326	27.9644	7.70777e-06	0.0063757	210	185	220	220	203	142	127	152
ENSMUSG00000019487.11	Trip10	0.0490879	5.80684	0.35569	0.554947	1	953	1285	1380	1423	1281	1399	1346	1434
ENSMUSG00000019489.7	Cd70	2.16143	-2.84026	1.95617	0.171764	1	1	0	0	0	1	0	0	0
ENSMUSG00000019494.14	Cops6	0.113033	5.6101	0.767329	0.388513	1	1259	1030	1097	1119	901	1153	1175	1126
ENSMUSG00000019505.7	Ubb	0.0598535	10.2005	0.380786	0.541383	1	26362.9	24565.2	26278.1	27246.5	22772.6	27295.4	28005	28813.7
ENSMUSG00000019518.11	Ap4m1	0.00874188	5.20054	0.0081758	0.928496	1	575.07	836.38	860.55	928.82	786.8	957	883.28	865.56
ENSMUSG00000019528.18	Gyg	-0.258977	7.25783	5.10189	0.0312961	0.752477	2870	3084	3099	3131	2490	3575	4443	4051
ENSMUSG00000019539.11	Rcn3	0.0739971	6.16725	0.709341	0.405677	1	1694	1729	1796.02	1666	1349	1649.33	1996	1738
ENSMUSG00000019558.14	Slc6a8	0.14828	5.63649	3.476	0.0711083	0.980041	828	1081	1217	1206	1109	1182	997	1181
ENSMUSG00000019564.12	Arid3a	-0.0363975	4.18788	0.0981449	0.756023	1	267	353	355	434	356	443	364	431
ENSMUSG00000019577.6	Pdk4	-0.106344	4.34334	0.0723902	0.790371	1	263	409	469	496	312	587	297	545
ENSMUSG00000019578.11	Ubxn6	0.170029	5.80805	4.04213	0.0525409	0.895959	1273.77	1168.79	1370.05	1271.3	1170.66	1349.03	1182.02	1300.2
ENSMUSG00000019579.13	Mydgf	0.0698069	5.20839	0.34593	0.560752	1	937	778	787	825	697	780	927	945
ENSMUSG00000019590.16	Cyb561	0.208161	6.95505	7.75007	0.00879098	0.449413	3071.45	2767.21	3031.17	3223.44	2785.13	2910.89	2804.32	3164.88
ENSMUSG00000019647.16	Sema6a	-0.0074383	6.29858	0.00173026	0.967172	1	1235	1967	1796	2124	1530	2315	1860	1750
ENSMUSG00000019659.8	Ccdc12	0.0634337	5.52081	0.385886	0.538703	1	996	941	974	1088	912	1087.03	1037	1112.71
ENSMUSG00000019689.4	Fmc1	0.132071	3.13053	0.587085	0.449032	1	227	153	223	183	182	214	177	220
ENSMUSG00000019699.16	Akt3	0.0578164	6.37543	0.809478	0.374741	1	1523	1652	1808	1941	1652	1828	1873	1951
ENSMUSG00000019710.13	Mrpl24	-0.0185144	5.97883	0.100804	0.752852	1	1160.59	1314.67	1453.87	1441.17	1280.04	1532.39	1516.89	1571.72
ENSMUSG00000019715.14	Gle1	0.0762688	5.72838	1.43085	0.240082	1	1039	1076	1257	1299	1130	1278	1186	1311.98
ENSMUSG00000019718.8	L3hypdh	0.195782	2.18042	2.00602	0.165971	1	77	103	114	109	101	116	95	90
ENSMUSG00000019726.12	Lyst	-0.233289	5.46569	7.25046	0.0110145	0.495885	650	823	800	837	870	949	1127	1137
ENSMUSG00000019731.13	Slc35e1	-0.103304	6.20924	2.23285	0.14453	1	1508	1445	1667	1498	1400	1739	1910	1914
ENSMUSG00000019732.14	Calr3	0.107827	0.0833212	0.163867	0.688212	1	23	15	18	28	21	26	18	23
ENSMUSG00000019734.16	Tmc4	-0.0881535	6.26872	1.57705	0.217935	1	1476.57	1585.5	1727.29	1677.58	1464.43	1788.26	2112.53	1888.06
ENSMUSG00000019737.14	Syne4	-0.237331	2.69355	3.29912	0.0783373	1	117	126	174	133	117	178	171	190
ENSMUSG00000019738.15	Polr2i	0.152121	3.52314	1.23469	0.274463	1	256.74	211.02	241.26	253.17	222.1	249.58	242.82	242.37
ENSMUSG00000019756.10	Prl8a1	0	-3.49827	0	1	1	0	0	0	0	0	0	0	0
ENSMUSG00000019761.10	Krt10	0.151288	1.46534	0.667429	0.419762	1	48	49	48	59	70	63	46	61
ENSMUSG00000019762.4	Iyd	-0.120216	2.1189	0.231277	0.633977	1	75	69	92	51	84	116	71	92
ENSMUSG00000019763.11	Rmnd1	0.054336	3.88094	0.298067	0.588739	1	228.56	329.64	342.12	309.46	291.76	347.73	344.74	296.76
ENSMUSG00000019767.12	Ccdc170	-0.449768	3.21451	9.63823	0.00387696	0.310648	98	138	169	179	151	233	207	245
ENSMUSG00000019768.16	Esr1	-0.500552	1.41232	8.03597	0.00774044	0.426001	39	50	42	59	45	92	64	72
ENSMUSG00000019772.5	Vip	-0.669742	-2.17745	0.710806	0.405197	1	0	1	2	4	2	4	0	6
ENSMUSG00000019773.7	Fbxo5	0.0291802	2.89844	0.0333521	0.8562	1	136.25	128.17	157	137	132.22	132.15	166.39	167.21
ENSMUSG00000019774.8	Mtrf1l	-0.0518518	2.75391	0.231115	0.633845	1	113	144	149	150	137	166	176	150
ENSMUSG00000019775.17	Rgs17	0.280801	0.711532	1.44375	0.238017	1	22	41	36	45	34	31	28	41
ENSMUSG00000019777.16	Hdac2	0.137788	5.63063	3.7515	0.0612907	0.939055	1007	1079	1085	1238	1076	1156	1124	1145
ENSMUSG00000019779.15	Frk	-0.245113	3.36036	4.75819	0.0363276	0.789533	170	191	174	203	155	270	229	228
ENSMUSG00000019782.10	Rwdd1	0.219583	4.89137	1.78558	0.193343	1	761.26	548.36	610.21	631.26	633.85	620.68	622.72	652.68
ENSMUSG00000019785.14	Clvs2	0	-3.45383	0	1	1	0	0	0	0	0	0	0	0
ENSMUSG00000019787.9	Trdn	-0.14746	1.3278	0.172077	0.681612	1	32	52	62	83	57	64	39	113
ENSMUSG00000019789.9	Hey2	0.345684	2.23305	4.5038	0.0413502	0.822565	112	109	97	137	134	111	109	99
ENSMUSG00000019790.17	Stxbp5	-0.129189	5.29559	2.07468	0.159106	1	538	732	794	957	779	949	912	974
ENSMUSG00000019791.12	Hint3	-0.098463	3.11268	0.459324	0.502626	1	190	129	165	153	148	184	216	181
ENSMUSG00000019792.8	Trmt11	0.154607	2.99154	1.64386	0.20866	1	161	168	173	166	175	183	157	182
ENSMUSG00000019794.13	Katna1	-0.0374152	4.48275	0.269273	0.607255	1	414	456.78	464.97	479	454	529.97	537.82	532.82
ENSMUSG00000019795.17	Pcmt1	0.130383	5.83323	2.6359	0.113912	1	1272	1210	1243	1329	1171	1324	1235	1362
ENSMUSG00000019796.12	Lrp11	0.158466	2.50054	1.20086	0.28102	1	123	118	135	113	109	110	136	123
ENSMUSG00000019797.11	1700021F05Rik	0.14552	3.08346	1.92184	0.174876	1	168	166	175	201	167	174	175	196
ENSMUSG00000019802.13	Sec63	0.073538	7.12091	1.56488	0.219679	1	2570	2922	3156	3339	3089	3210	3265	3353
ENSMUSG00000019803.11	Nr2e1	0	-3.47582	0	1	1	0	0	0	0	0	0	0	0
ENSMUSG00000019804.12	Snx3	0.107976	7.04581	2.054	0.161139	1	3111	3064	3050	3072	2756	3203	3302	3127
ENSMUSG00000019806.13	Aig1	0.1903	4.90035	2.10813	0.157144	1	743	608	610	681	584	701	579	676
ENSMUSG00000019808.8	Adat2	-0.12345	1.39778	0.605313	0.442056	1	49.02	43.15	43.99	60.52	44.15	63.35	60.64	56.21
ENSMUSG00000019809.16	Pex3	0.0503002	4.58682	0.385108	0.53911	1	489.98	506.85	507.01	506.48	480.85	563.65	530.36	563.79
ENSMUSG00000019810.15	Fuca2	0.0954694	6.04478	1.90051	0.177222	1	1391	1424	1440	1552	1411	1508	1540	1603
ENSMUSG00000019813.16	Cep57l1	-0.0052607	2.42818	0.00125105	0.971996	1	84	117	101	128	106	109	144	115
ENSMUSG00000019814.5	Ltv1	-0.0383441	4.39456	0.144438	0.706324	1	403	427	443	430	415	456	523	518
ENSMUSG00000019815.7	Zc2hc1b	0	-3.49827	0	1	1	0	0	0	0	0	0	0	0
ENSMUSG00000019817.18	Plagl1	0.202429	5.33656	1.07379	0.310737	1	451	810	981	1125	866	820	742	933
ENSMUSG00000019818.15	Cd164	0.060319	8.37145	0.771618	0.386017	1	5939	7079	7830	7946	6902	7163	7747	8547
ENSMUSG00000019820.11	Utrn	0.00458567	7.69484	0.00449736	0.946933	1	3425	4125	4442	4616	4079	4919	4513	4695
ENSMUSG00000019822.12	Smpd2	0.134316	5.00779	3.79427	0.0599068	0.93235	613.09	642.27	767.44	775.52	734.5	799.6	684.42	724.48
ENSMUSG00000019823.17	Mical1	-0.0352691	6.06609	0.186919	0.668283	1	1023.91	1323.73	1523.56	1549.48	1328.5	1577.4	1558.58	1588.52
ENSMUSG00000019826.11	Zbtb24	0.00769214	4.40864	0.0130782	0.90964	1	381	453	487	477	441	547	507	473
ENSMUSG00000019828.13	Grm1	-0.305703	-2.20443	0.146186	0.704639	1	2	1	1	5	5	0	3	9
ENSMUSG00000019831.14	Wasf1	-0.0202775	0.103165	0.00538291	0.941952	1	14	21	22	30	23	23	32	21
ENSMUSG00000019832.5	Rab32	0.0828632	4.62791	0.718619	0.402655	1	570	555	539	567	491	570	574	629
ENSMUSG00000019834.15	Slc22a16	0	-3.49827	0	1	1	0	0	0	0	0	0	0	0
ENSMUSG00000019836.5	Amd-ps4	2.17988	-3.32673	1.44656	0.241712	1	2.02	0	0	0	0	0	0	0
ENSMUSG00000019837.8	Gtf3c6	0.0390426	4.56391	0.207305	0.651846	1	456	434	526	524	490	535	554	536
ENSMUSG00000019838.11	Slc16a10	-0.047366	4.33023	0.206595	0.652401	1	313	380	418	457	383	567	374	439
ENSMUSG00000019841.15	Rev3l	-0.0845965	5.24657	1.67845	0.204048	1	653	783	772	784	696	919	886	880
ENSMUSG00000019842.6	Traf3ip2	-0.147566	4.4359	3.25472	0.0802791	1	336.3	409.85	500.65	449.5	427.34	522.58	510.37	578.39
ENSMUSG00000019843.14	Fyn	-0.0087661	6.20729	0.0192022	0.890624	1	1254	1655	1638	1737	1421	1774	1758	1774
ENSMUSG00000019845.8	Tube1	-0.152918	1.23694	0.531193	0.471206	1	39.51	46.3	47	45	27	47.18	65.04	43.69
ENSMUSG00000019846.11	Lama4	-0.177642	6.92249	2.83702	0.101777	1	1657	2531	2831	2671	2171	3274	3243	2613
ENSMUSG00000019848.14	Popdc3	0.160462	3.22839	1.30093	0.262188	1	211	231	237	243	178	222	211	243
ENSMUSG00000019849.11	Prep	0.0862593	6.55631	1.68547	0.203128	1	1763	1923	2312	2313	1819	2215	2138	2178
ENSMUSG00000019850.11	Tnfaip3	-0.429221	5.47493	7.23326	0.0126402	0.524351	556	851	789	898	634	937	1365	1120
ENSMUSG00000019851.8	Perp	0.555909	4.59801	18.4234	0.000161754	0.059264	644	529	670	723	611	477	405	607
ENSMUSG00000019852.7	Arfgef3	0.288795	4.43549	7.39866	0.0102975	0.481349	379	426.86	444	534	434	361.93	433	449
ENSMUSG00000019853.6	Hebp2	-0.346463	1.08575	1.95589	0.171207	1	52	32	42	32	36	38	75	58
ENSMUSG00000019854.17	Reps1	0.0030827	5.2736	0.00251953	0.960267	1	720	798	868	927	775	948	945	903
ENSMUSG00000019856.14	Fam184a	0.188079	3.18914	2.12775	0.15403	1	131	201	196	233	236	218	196	184
ENSMUSG00000019857.7	Asf1a	0.0861367	3.7226	0.431378	0.515831	1	292.01	261.02	280.58	264.52	274.02	322.9	279.05	290.83
ENSMUSG00000019861.15	Gopc	0.0547481	5.64925	0.671772	0.418268	1	835	1086	1185	1225	1059	1155	1229	1163
ENSMUSG00000019863.7	Qrsl1	-0.080742	3.30146	0.582843	0.45058	1	171	181	203	198	195	230	227	232
ENSMUSG00000019864.14	Rtn4ip1	-0.169375	3.45934	3.2653	0.0798117	1	190	227	214	230	209	252	277	298
ENSMUSG00000019865.9	Nmbr	1.15983	-2.86902	1.07513	0.323676	1	1	0	1	2	0	0	1	0
ENSMUSG00000019866.15	Crybg1	-0.205523	4.87347	3.74039	0.061656	0.940084	458.93	611.45	592	612	537.86	631	851.86	737.97
ENSMUSG00000019867.4	Gje1	0	-3.49827	0	1	1	0	0	0	0	0	0	0	0
ENSMUSG00000019868.16	Vta1	0.135819	4.70966	2.00911	0.165655	1	586	510.75	593	655.76	566.85	571	619	634
ENSMUSG00000019872.13	Smpdl3a	0.133702	7.05741	1.58317	0.217305	1	2950	2854	2929	3022	2742	3112	2957	3042
ENSMUSG00000019873.8	Reep3	0.0117248	6.808	0.0387644	0.845114	1	2002	2382	2619	2686.24	2203.77	2752	2705.26	2616.36
ENSMUSG00000019874.11	Fabp7	0.222351	-1.64062	0.159039	0.692591	1	4	2	5	8	5	9	2	3
ENSMUSG00000019876.15	Pkib	-0.204667	2.41096	1.27111	0.267624	1	122	130	132	105	90	130	200	129
ENSMUSG00000019877.10	Serinc1	0.122784	7.90695	3.15435	0.0848725	1	4277	5079	5720	5864	5066	5215	5250	5893
ENSMUSG00000019878.8	Hsf2	0.00673565	4.02267	0.00567886	0.940381	1	257	339	374	387	348	414	387	359
ENSMUSG00000019880.10	Rspo3	0.115573	1.29934	0.260423	0.613199	1	35	60	47	54	69	41	60	67
ENSMUSG00000019883.11	Echdc1	-0.0240233	4.76547	0.0844853	0.773113	1	502.05	527.26	591.54	583.6	532.28	578.46	617.22	717.35
ENSMUSG00000019888.16	Mgat4c	0	-3.47583	0	1	1	0	0	0	0	0	0	0	0
ENSMUSG00000019889.10	Ptprk	0.0963491	6.58237	1.4655	0.234588	1	1600	1882	2243	2309	2031	2208	1982	2252
ENSMUSG00000019890.4	Nts	0.210568	-0.911761	0.186216	0.668869	1	7	6	8	11	7	6	10	7
ENSMUSG00000019891.15	Dcbld1	0.321502	4.10125	10.66	0.00253892	0.258727	348	441	432	504	401	414	385	365
ENSMUSG00000019892.13	Lrriq1	-0.280084	1.45979	2.01584	0.164968	1	40	37	56	33	48	62	60	57
ENSMUSG00000019893.13	Ros1	0.324455	1.11633	0.63203	0.433929	1	44	40	51	75	54	29	57	58
ENSMUSG00000019894.14	Slc6a15	0.358211	1.94631	3.40876	0.0737644	0.992016	62	85	81	116	113	85	68	91
ENSMUSG00000019897.8	Ccdc59	0.0972673	5.11831	2.25271	0.142813	1	659.51	730.67	768.44	805.89	784.39	798.99	801.05	807.53
ENSMUSG00000019899.17	Lama2	0.0474986	6.01264	0.141351	0.709778	1	987	1458.82	1552.38	1562	1532	1732	1562	1392
ENSMUSG00000019900.19	Rfx6	0	-3.47591	0	1	1	0	0	0	0	0	0	0	0
ENSMUSG00000019905.8	Gprc6a	0.475921	2.23503	5.72283	0.0225487	0.670166	114	104	106	111	137	102	92	90
ENSMUSG00000019906.15	Lin7a	2.14795	-3.14041	1.78763	0.192679	1	0	1	1	0	0	0	0	0
ENSMUSG00000019907.10	Ppp1r12a	-0.106154	6.8873	1.12764	0.295927	1	1577	2463	2511	2795	2307	2691	2993	2861
ENSMUSG00000019909.4	Fam162b	0.472955	2.87318	5.67057	0.0236301	0.680313	226	187	179	214	180	169	152	170
ENSMUSG00000019913.4	Sim1	-1.80839	-3.25078	1.59838	0.216833	1	0	0	0	0	0	0	0	1
ENSMUSG00000019916.14	P4ha1	0.0752251	6.51077	1.03655	0.315973	1	1588	2270	2024	2202	2024	2175	2265	2133
ENSMUSG00000019917.10	2010-09-01	0.0268071	4.61045	0.109382	0.742922	1	497	484	581	625	484	535	616	647
ENSMUSG00000019920.18	Lims1	0.0590544	7.55334	0.652439	0.42498	1	2945	3900	4288	4684	3705	4243	4237	4306
ENSMUSG00000019923.14	Zwint	0.00784232	5.77343	0.0169132	0.897309	1	1042	1151	1260	1282	1138	1395	1275	1339
ENSMUSG00000019927.6	Ube2d1	0.0775465	4.7119	1.20411	0.28038	1	477	578	618	565	532	573	599	630
ENSMUSG00000019929.16	Dcn	-0.132444	7.53386	1.72467	0.198079	1	3029	3361	4234	4497	3578	5081	4166	4759
ENSMUSG00000019932.8	Kera	1.43705	-3.41103	1.07119	0.311315	1	0	0	0	1	0	0	0	0
ENSMUSG00000019933.7	Mrln	0.178347	-0.986682	0.177912	0.675887	1	9	11	8	9	1	10	6	7
ENSMUSG00000019935.16	Slc17a8	-0.910802	-1.92109	2.06443	0.160109	1	0	0	5	3	5	4	7	6
ENSMUSG00000019936.10	Epyc	0.344212	-3.19427	0.0527637	0.820037	1	0	2	0	0	0	0	0	1
ENSMUSG00000019942.13	Cdk1	-0.0576462	3.7521	0.0355271	0.852176	1	389	283	282	321	177	236	432	377
ENSMUSG00000019943.10	Atp2b1	-0.0286083	7.38921	0.161238	0.690587	1	2571.94	3536.64	3722.97	3694	3407.96	3722.98	4027.94	4064.82
ENSMUSG00000019944.14	Rhobtb1	0.0529608	4.62693	0.330776	0.569072	1	449	546	537	620	520	596	549	621
ENSMUSG00000019945.10	Cabcoco1	-0.166547	1.91641	0.916725	0.345243	1	68	62	70	94	72	84	88	110
ENSMUSG00000019947.10	Arid5b	-0.018952	6.91502	0.0711501	0.791316	1	1952	2406	2592	2715	2307	2692	2764	2847
ENSMUSG00000019948.4	Actr6	0.194083	2.83737	2.55863	0.119149	1	139	151	123	161	148	137	136	162
ENSMUSG00000019951.10	Uhrf1bp1l	-0.0924839	6.23782	1.40672	0.244004	1	1328	1338	1629	1562	1403	1690	1918	1702
ENSMUSG00000019952.15	Poc1b	0.0289968	4.31962	0.109268	0.743052	1	420.6	373.37	451.43	427.88	419.46	493.64	436.16	483.58
ENSMUSG00000019960.8	Dusp6	-0.133896	6.62282	1.63237	0.210505	1	1373	2462	1882	2600	1805	2267	2390	2918
ENSMUSG00000019961.17	Tmpo	0.128786	6.98669	3.01508	0.0917469	1	2266	2597	2841	3078	2494	2541	2791	2985
ENSMUSG00000019966.18	Kitl	0.276225	7.85498	6.78562	0.0136361	0.542129	3935	4676	5672	6599	5133	4689	4913	5043
ENSMUSG00000019969.14	Psen1	-0.0134554	6.1317	0.0321423	0.858803	1	1410	1452	1645	1549	1351	1684	1794	1658
ENSMUSG00000019970.15	Sgk1	0.283931	6.85615	8.80151	0.00553816	0.360247	2205	2833	2574	2793	2535	2443	2122	2741
ENSMUSG00000019971.10	Cep290	-0.0649998	3.66364	0.485898	0.490606	1	200.15	229.95	276.89	270.66	225.68	270.89	263.64	327.92
ENSMUSG00000019975.12	Ikbip	0.0724272	4.69499	0.898355	0.350058	1	529	532	599	636	539	622	651	577
ENSMUSG00000019977.16	Hbs1l	0.00202054	5.49214	0.000961404	0.97545	1	749.89	907.69	996.49	1029.37	1013.57	1113.2	1034.2	1067.43
ENSMUSG00000019978.16	Epb41l2	0.111635	8.08452	1.91033	0.176136	1	4551	6322	6876	6740	5916	6793	6098	6336
ENSMUSG00000019979.12	Apaf1	-0.0630338	5.19027	0.603593	0.4427	1	574	759	779	830	728	867	930	825
ENSMUSG00000019982.15	Myb	0.127115	4.03781	1.79252	0.189697	1	317.63	358.92	436	424.23	355.12	374.69	397.56	413.67
ENSMUSG00000019984.16	Med23	-0.0158976	5.02298	0.0350511	0.852626	1	458	671	738	767	637	770	759	726
ENSMUSG00000019986.17	Ahi1	-0.196493	3.43443	4.16526	0.0492601	0.873893	163	193	204	234	209	231	260	297
ENSMUSG00000019987.9	Arg1	-1.60453	2.86759	5.07528	0.0344828	0.778268	143	61	82	51	72	46	708	110
ENSMUSG00000019988.7	Nedd1	0.069247	4.36783	0.553812	0.461988	1	336	436.02	491.99	508	416	480.99	464.96	479
ENSMUSG00000019989.8	Enpp3	-0.371963	1.69317	3.26695	0.0797389	1	56	71	76	92	66	106	111	102
ENSMUSG00000019990.15	Pde7b	-0.0133929	4.74584	0.0144973	0.904887	1	385	583	604	658	581	778	549	610
ENSMUSG00000019992.8	Mtfr2	0.0181054	0.897818	0.0042723	0.948276	1	29	35	36	41	25	31	47	34
ENSMUSG00000019996.17	Map7	-0.116132	5.26064	2.48012	0.124757	1	644	776.88	823.85	865.57	748.96	977.9	903.88	984.95
ENSMUSG00000019997.11	Ccn2	-0.165274	7.49453	0.685297	0.416268	1	2688.52	4556.08	3242.04	5074.72	3649.57	4997.5	3815.85	5912.78
ENSMUSG00000019998.6	Stx7	0.102991	6.92759	2.16514	0.150569	1	2436	2552	2822	2909	2502	2546	2731	3183
ENSMUSG00000020000.7	Moxd1	0.180713	-0.503264	0.361891	0.551536	1	17	22	14	23	10	17	16	19
ENSMUSG00000020003.16	Pex7	0.03468	4.46155	0.138086	0.712547	1	467	395	472	527	448	503	507	541
ENSMUSG00000020007.4	Il20ra	-4.00277	-2.71753	8.14827	0.00784145	0.428159	0	0	0	0	0	1	2	3
ENSMUSG00000020009.13	Ifngr1	0.0889302	7.69248	1.10908	0.299872	1	4356	4452	4537	4494	4328	4979	4481	4912
ENSMUSG00000020010.7	Vnn3	-0.233011	3.0481	2.5839	0.117406	1	176	169	203	189	164	225	282	220
ENSMUSG00000020014.17	Cfap54	-0.322955	3.54175	4.59735	0.0394245	0.80923	186	149	239	233	233	316	270	307
ENSMUSG00000020015.10	Cdk17	-0.123093	5.71465	3.62767	0.0655024	0.953788	785.58	1100.51	1126.18	1128.27	982.74	1281.04	1235.46	1300.59
ENSMUSG00000020017.14	Hal	-0.0878561	-1.07883	0.0242681	0.877146	1	0	12	4	6	11	9	10	5
ENSMUSG00000020018.6	Snrpf	-0.026177	3.92405	0.0221988	0.882663	1	345.99	249.41	285.29	285.21	283.6	311.3	336.93	374.36
ENSMUSG00000020019.4	Ntn4	0.0329376	7.01524	0.156898	0.694558	1	2352	2537	3003	3139	2634	3390	2525	3242
ENSMUSG00000020020.8	Usp44	-0.703541	0.385251	5.98243	0.0199016	0.63866	13	16	13	25	11	38	23	26
ENSMUSG00000020021.4	Fgd6	-0.11437	5.36768	0.794663	0.380242	1	563	892	855	915	779	1031	1012	915
ENSMUSG00000020022.17	Ndufa12	0.0851777	4.54574	0.264294	0.611545	1	589.83	457.19	472.9	478.3	438.44	472.28	524.51	595.58
ENSMUSG00000020023.18	Tmcc3	0.0347762	7.17204	0.179339	0.674667	1	2532	2965	3397	3254	2987	3746	3059	3322
ENSMUSG00000020024.7	Cep83	-0.0578744	5.10393	0.635299	0.43107	1	662	651	739	715	663	805	798	854
ENSMUSG00000020027.18	Socs2	0.00977455	6.90728	0.0118004	0.914149	1	2441.25	2519.67	2578.52	2527.54	2262.82	2611.78	3099.37	2717.83
ENSMUSG00000020029.6	Nudt4	0.03141	7.04301	0.166196	0.686126	1	2627	2616	2843	3101	2731	3248	2873	3245
ENSMUSG00000020032.14	Nuak1	-0.00584373	5.49631	0.0042403	0.94847	1	796	1021	1119	1310	991	1234	1083	1273
ENSMUSG00000020033.2	4930463O16Rik	0	-3.43216	0	1	1	0	0	0	0	0	0	0	0
ENSMUSG00000020034.7	Tcp11l2	0.221417	6.16389	5.5752	0.0242232	0.686728	1330	1631	1763	1879	1480	1725	1443	1575
ENSMUSG00000020037.15	Rfx4	-0.310668	-1.86209	0.177253	0.676452	1	6	3	5	0	1	4	4	5
ENSMUSG00000020038.10	Cry1	-0.360872	3.63788	11.9393	0.00152032	0.203031	185	221	204	215	191	308	321	267
ENSMUSG00000020042.15	Btbd11	-0.0811807	2.12755	0.328502	0.570397	1	58	63	97	89	79	95	86	98
ENSMUSG00000020044.13	Timp3	0.167424	9.95175	3.18761	0.0833183	1	20556.7	22384.8	23770.2	24427.4	25378.9	24629	21486.3	25293.8
ENSMUSG00000020048.13	Hsp90b1	0.00283946	9.48336	0.00141635	0.970204	1	12499.5	15328	15578.8	17351.8	15095.4	16274.5	18968.3	16573.1
ENSMUSG00000020051.17	Pah	0	-3.49827	0	1	1	0	0	0	0	0	0	0	0
ENSMUSG00000020052.9	Ascl1	0.522281	-0.464558	2.36069	0.133884	1	17	12	15	17	6	12	4	16
ENSMUSG00000020053.18	Igf1	-0.461089	5.14496	3.72155	0.0663972	0.957613	754	763	681	644	401	800	1463	809
ENSMUSG00000020056.16	Washc3	-0.0181534	4.12079	0.0219306	0.883166	1	418	322	337	353	351	435	401	413
ENSMUSG00000020057.2	Dram1	0.203573	8.36788	6.96945	0.0125265	0.52237	6770	7446	7563	8140	7599	8197	7554	6624
ENSMUSG00000020059.9	Sycp3	-0.657084	-2.50909	0.842345	0.365333	1	1.01	0	3.16	2.03	2.04	2.03	4.02	3.05
ENSMUSG00000020061.18	Mybpc1	-6.85165	-1.14892	12.6297	0.00259079	0.260116	0	1	0	1	0	0	0	207
ENSMUSG00000020062.7	Slc5a8	-0.0510623	0.305099	0.0201652	0.887946	1	6	22	24	37	21	25	27	25
ENSMUSG00000020063.16	Sirt1	0.076067	5.01316	0.85535	0.361704	1	522	638	708	862	651	727	661	803
ENSMUSG00000020064.9	Herc4	-0.0413839	5.51942	0.255722	0.616409	1	717	996	1043	1076.39	1003	1032	1161.96	1210.2
ENSMUSG00000020067.8	Mypn	0.373285	1.00444	1.18251	0.285913	1	37	46	80	87	62	49	26	89
ENSMUSG00000020069.16	Hnrnph3	0.0980677	5.62569	0.979418	0.329486	1	748.97	1091.96	1178.88	1273.92	1103	1165	1085.96	1189.94
ENSMUSG00000020070.18	Rufy2	0.0157402	4.52125	0.0176106	0.895226	1	273.03	435.04	521.12	560.08	491	526	515.04	493.06
ENSMUSG00000020072.15	Pbld2	-0.839034	2.29271	22.977	3.3279e-05	0.0204928	66	85.78	100	86.8	74	135.46	228.84	139.86
ENSMUSG00000020074.7	Ccar1	-0.122991	6.04201	1.60628	0.213815	1	923.85	1348.04	1455.35	1506	1395	1660	1671	1595.95
ENSMUSG00000020075.8	Ddx21	-0.128709	6.36364	3.11243	0.0868785	1	1238	1624	1814	1701	1578	1852	2064	2035
ENSMUSG00000020076.7	Ddx50	-0.00166805	6.22014	0.000671323	0.979484	1	1492.8	1511.88	1606.27	1619.63	1486.82	1747.95	1727.91	1843.69
ENSMUSG00000020077.14	Srgn	-0.0944569	7.04017	0.553744	0.463019	1	2740	2671	2407	2250	2571	2827	3285	3243
ENSMUSG00000020078.16	Vps26a	0.119868	6.12558	3.48819	0.0706384	0.980041	1415	1532	1579	1764	1456	1557	1659	1677
ENSMUSG00000020079.15	Supv3l1	0.0139007	3.70898	0.0298955	0.863775	1	245.93	265.92	299.72	289.96	263.78	307.72	299	321.93
ENSMUSG00000020080.8	Hkdc1	-0.0544237	3.44254	0.171223	0.681683	1	175	227	216	279	263	270	274	281
ENSMUSG00000020081.5	Tacr2	0.522626	-1.23128	1.09903	0.302037	1	11	4	8	11	6	4	10	5
ENSMUSG00000020083.13	Fam241b	-0.073541	2.86812	0.275575	0.603097	1	139	149	137	141	137	164	169	177
ENSMUSG00000020085.15	Aifm2	-0.0301186	4.36924	0.121825	0.729263	1	321.32	450.61	476.69	455.88	424.22	506.33	461.28	520.57
ENSMUSG00000020086.6	H2afy2	0.19546	3.67585	4.37147	0.0442614	0.843829	242.68	287.39	312.31	332.12	293.78	288.67	279.72	310.43
ENSMUSG00000020087.5	Tysnd1	0.219771	4.38031	7.86866	0.00833766	0.438465	443	464	509	488	479	445	461	502
ENSMUSG00000020088.10	Sar1a	0.0842813	7.56911	1.19227	0.282716	1	4192	3992	4332	4428	3864	4584	4530	4400
ENSMUSG00000020089.8	Ppa1	-0.19263	4.0201	1.34289	0.256486	1	325	303	319	327	303	337	468	437
ENSMUSG00000020090.7	Npffr1	-0.677977	-2.65323	0.550962	0.463133	1	2	1	3	2	0	4	2	3
ENSMUSG00000020091.15	Eif4ebp2	0.111712	8.07159	2.67769	0.11119	1	5176	6024	6670	6605	5614	6674	6035	6376
ENSMUSG00000020092.9	Pald1	0.21626	6.65501	8.62688	0.00597326	0.37546	2045	2422	2883	2610	2288	2619	2278	2321
ENSMUSG00000020096.20	Tbata	-0.313537	1.7309	1.56495	0.219668	1	48	30	64	62	49	66	48	102
ENSMUSG00000020097.14	Sgpl1	-0.10446	6.60914	2.48709	0.124246	1	1634	1981	2194	2284	1928	2341	2620	2407
ENSMUSG00000020098.7	Pcbd1	0.0504979	2.43829	0.068838	0.794654	1	134	108	99	98	88	115	113	125
ENSMUSG00000020099.8	Unc5b	-0.166176	5.16079	2.48551	0.124362	1	474	867	844	804	652	1030	938	814
ENSMUSG00000020100.15	Slc29a3	-0.279314	5.25081	6.03412	0.0197613	0.636719	564	780	792	763	587	917	1085.76	888
ENSMUSG00000020101.14	Vsir	0.00630063	7.16531	0.00342138	0.953721	1	2484	3414	3419	2832	3137	3695	3261	3502
ENSMUSG00000020102.15	Slc16a7	0.166908	4.61526	2.68339	0.110825	1	479	519	552	640	516	504	549	600
ENSMUSG00000020105.9	Lrig3	0.114878	3.75267	0.967629	0.332372	1	232	330	307	318	299	360	268	313
ENSMUSG00000020107.10	Anapc16	-0.00555355	5.3433	0.00417236	0.948884	1	892	839	887	793	880	999	924	1056
ENSMUSG00000020108.4	Ddit4	-0.130546	4.89971	0.765835	0.389349	1	555	671	502	772	469	621	686	925
ENSMUSG00000020109.13	Dnajb12	0.120184	5.58999	2.77595	0.10508	1	1068	1033	1124	1208	1050	1224	1074	1173
ENSMUSG00000020111.15	Micu1	0.076326	6.18486	1.12711	0.296039	1	1499	1447	1655	1806	1489	1658	1662	1825
ENSMUSG00000020114.12	Cand1	-0.0294792	6.4413	0.283644	0.597862	1	1548	1780	1988	1991	1765	2135	2110	2101
ENSMUSG00000020115.3	Tbk1	-0.119237	5.59443	3.40077	0.0740872	0.993611	775	946	1132	1072	976	1226	1229	1186
ENSMUSG00000020116.7	Pno1	0.0514253	4.15805	0.132873	0.717989	1	452	342	363	368	363	396	408	459
ENSMUSG00000020120.15	Plek	-0.0713764	6.45175	0.300917	0.587804	1	1462.32	1950.94	2053.06	2085.13	1934.58	1838.62	2323.65	2665.3
ENSMUSG00000020121.15	Srgap1	0.0181294	4.44194	0.0161606	0.899724	1	297	504	511	555	432	511	514	521
ENSMUSG00000020122.16	Egfr	0.241694	4.94191	6.74104	0.0139209	0.547175	658	655	761	735	844	655	704	769
ENSMUSG00000020123.6	Avpr1a	-0.220243	1.0207	0.623817	0.435226	1	22	30	33	36	21	24	44	45
ENSMUSG00000020124.10	Usp15	-0.0133452	5.84148	0.0442918	0.834595	1	989	1220	1248.97	1371	1231	1387.97	1423	1378.74
ENSMUSG00000020125.7	Elane	-0.60385	-1.37463	0.353413	0.558757	1	0	20	0	0	14	19	8	9
ENSMUSG00000020128.15	Vps54	0.0455431	6.27465	0.602945	0.442942	1	1266	1580	1726	1783	1656	1802	1688	1826
ENSMUSG00000020130.9	Tbc1d15	0.116894	5.49967	2.58809	0.11712	1	739	1008	1038	1109	951	998	984	1074
ENSMUSG00000020131.14	Pcsk4	-0.242985	1.75627	2.71616	0.108751	1	41	56	81	67	62	81	79	88
ENSMUSG00000020132.10	Rab21	-0.0213368	6.61723	0.14119	0.709486	1	1784	2050	2103	2437	1971	2376	2407	2410
ENSMUSG00000020133.8	2310011J03Rik	0.119369	5.31711	1.49669	0.229776	1	898	777	883	874	809	931	877	885
ENSMUSG00000020134.13	Peli1	0.0328895	5.89684	0.256807	0.615665	1	1028	1261	1246	1450	1197	1343	1376	1420
ENSMUSG00000020135.13	Apc2	0.0218517	3.2101	0.015642	0.90126	1	115	173	271	225	168	208	220	208
ENSMUSG00000020137.5	Thap2	-0.145687	4.81082	3.4761	0.0711047	0.980041	423	614	534	638	503	706	690	656
ENSMUSG00000020140.15	Lgr5	-0.147789	-0.163993	0.205882	0.65296	1	11	27	18	14	9	25	16	19
ENSMUSG00000020142.12	Slc1a4	-0.0508632	5.19792	0.243224	0.625127	1	646	727	805	842	787	848	888	970
ENSMUSG00000020143.15	Dock2	-0.402817	6.06171	11.5891	0.00194798	0.2281	863	1103	1300	1034.42	997	1405.66	1821	1568
ENSMUSG00000020149.17	Rab1a	0.120238	7.75944	3.50954	0.0698239	0.977962	4527	4611	4946	5273	4644	4750	5060	5375
ENSMUSG00000020150.13	Gamt	0.303085	2.61971	3.07039	0.0889441	1	163	140	139	169	109	113	139	150
ENSMUSG00000020151.16	Ptprr	1.02236	0.914274	12.679	0.00113936	0.173951	57	36	54	46	46	37	25	19
ENSMUSG00000020152.7	Actr2	-0.0167138	7.98626	0.0703307	0.792492	1	4475	5352	5735	6032	5080	5650	6496	6331
ENSMUSG00000020153.14	Ndufs7	0.0779048	5.34	0.63546	0.431012	1	898	870	885	873	826	1003	898	944
ENSMUSG00000020154.10	Ptprb	-0.0354592	9.5432	0.139433	0.711214	1	13348	15086	16708	16791	15218	20037	17035	17155
ENSMUSG00000020155.2	Kcnmb1	-0.0608937	2.97534	0.153276	0.697921	1	206	190	191	192	106	182	221	233
ENSMUSG00000020156.16	Pwwp3a	0.123212	6.09354	1.17244	0.287433	1	1031	1511	1752	1723	1598	1659	1466	1646
ENSMUSG00000020159.8	Gabrp	-0.0277655	6.44373	0.0539878	0.817905	1	1805	1570	2010	1790	1653	1923	1986	2294
ENSMUSG00000020160.18	Meis1	0.132857	5.69319	1.11409	0.300097	1	665.78	1259.82	1245.51	1265.59	1067.13	1191.19	1104.53	1120.49
ENSMUSG00000020163.12	Uqcr11	0.225788	5.65333	1.90773	0.179682	1	1354	992	1081	1146	1013	1053	1064.05	1194
ENSMUSG00000020164.7	Kcnmb4os1	0.962148	-2.3884	0.931795	0.341362	1	6.38	2.1	1.61	2.07	2.38	1.51	1.18	2.32
ENSMUSG00000020166.15	Cnot2	0.0105571	5.83392	0.031146	0.860985	1	1093	1127	1351	1292	1161	1397	1359	1348
ENSMUSG00000020167.14	Tcf3	-0.0334838	5.99834	0.315113	0.578322	1	1072	1308	1476	1389	1201	1521	1477	1520
ENSMUSG00000020168.5	Olfr299	0	-3.49827	0	1	1	0	0	0	0	0	0	0	0
ENSMUSG00000020169.4	Best3	-0.235973	1.4706	0.989675	0.327003	1	28	55	88	55	37	73	68	69
ENSMUSG00000020170.4	Frs2	-0.0801407	5.72518	0.838151	0.366515	1	757	976.6	1185.87	1199.75	1063.83	1286.67	1237	1215.9
ENSMUSG00000020171.8	Yeats4	0.134284	4.91985	1.21668	0.278492	1	709	617	622	663	617	682	679	671
ENSMUSG00000020173.17	Cobl	-0.115777	5.84694	1.43372	0.239621	1	852	1198	1205	1252	1060	1269	1446	1409
ENSMUSG00000020175.15	Rab36	-0.247729	4.10932	4.25264	0.0470696	0.861508	255	313	375	405	321	470	437	446
ENSMUSG00000020176.17	Grb10	0.116671	6.17226	1.3743	0.249402	1	1315	1612	1677	1799	1580	1851	1629	1562
ENSMUSG00000020177.12	9530003J23Rik	0.236718	-1.38971	0.203132	0.655128	1	5	6	8	9	10	9	8	5
ENSMUSG00000020178.6	Adora2a	-0.105737	3.34481	0.768653	0.386921	1	152	231	181	228	165	235	262	207
ENSMUSG00000020180.10	Snrpd3	0.0641551	5.00793	0.33719	0.565369	1	705	649	632	697	622	667	753	762
ENSMUSG00000020181.17	Nav3	-0.0141606	0.395876	0.004443	0.947255	1	21	18	22	27	23	22	25	30
ENSMUSG00000020182.16	Ddc	0.31598	1.25434	1.50514	0.228494	1	54	51	51	61	46	64	47	34
ENSMUSG00000020183.11	Cpm	0.24301	7.64867	4.9433	0.0333351	0.769456	3775	4405	4636	4686	4777	4863	4099	3963
ENSMUSG00000020184.15	Mdm2	-0.146479	6.07811	2.90568	0.0975912	1	986	1524	1429	1526	1309	1703	1671	1751
ENSMUSG00000020185.16	E2f7	0.0138661	2.20218	0.00234304	0.96175	1	83	104	98	128	61	82	135	103
ENSMUSG00000020186.7	Csrp2	0.0241527	5.09218	0.0374245	0.847923	1	802	648	734	775	681	950	765	755
ENSMUSG00000020189.15	Osbpl8	0.0030471	5.80397	0.000907101	0.976153	1	773.98	1002	1159	1312	1026	1015	1242	1332
ENSMUSG00000020190.13	Mknk2	0.137512	7.78462	2.92297	0.09664	1	4641	4769	5480	5032	4778	5226	4613	5619
ENSMUSG00000020191.11	Spata48	0.407047	-2.69987	0.116993	0.73447	1	2	1	0	0	1	1	0	1
ENSMUSG00000020193.3	Zpbp	0.467848	-0.445677	1.86132	0.181631	1	8	16	15	14	10	9	12	10
ENSMUSG00000020196.10	Cabin1	-0.0386007	6.42901	0.280765	0.599719	1	1310	1708	1889	1907	1678	1874	2090	1998
ENSMUSG00000020198.8	Ap3d1	-0.00897237	7.15731	0.01811	0.89376	1	2389	3116	3228	3307	2926	3537	3364	3408
ENSMUSG00000020205.8	Phlda1	-0.035052	5.43769	0.14983	0.701163	1	730	1052	965.21	1008	751	1077	1026.02	1056
ENSMUSG00000020211.15	Sf3a2	-0.0672637	4.90708	0.751771	0.392127	1	545.9	671.23	727.72	660.24	540.55	763.59	725.3	770.34
ENSMUSG00000020212.14	Mdm1	0.00397177	4.06659	0.00252573	0.960218	1	302	357.56	357.14	377.59	329.59	414.19	361.49	404.6
ENSMUSG00000020213.6	Glipr1l1	0	-3.47582	0	1	1	0	0	0	0	0	0	0	0
ENSMUSG00000020214.10	Glipr1l2	0	-3.49827	0	1	1	0	0	0	0	0	0	0	0
ENSMUSG00000020216.13	Jsrp1	-6.23612	-2.59344	17.9086	0.000303894	0.0851878	0	0	0	0	0	1	0	29
ENSMUSG00000020218.11	Wif1	0.0434674	1.92292	0.0642481	0.801463	1	75	70	97	79	74	92	93	78
ENSMUSG00000020219.7	Timm13	0.134237	5.14776	0.841059	0.367385	1	893	694	719	803	682	797	807	785
ENSMUSG00000020220.16	Vps13d	-0.0712819	6.01949	1.019	0.320041	1	1031	1257	1320	1376	1224	1530	1510	1428
ENSMUSG00000020224.15	Llph	-0.121605	4.56687	1.75795	0.193912	1	456.96	459.39	450.75	457	419.61	590.5	524.26	568.52
ENSMUSG00000020225.10	Tmbim4	0.215871	5.2144	2.83902	0.102819	1	1014	788	872	887	786	840	805	946
ENSMUSG00000020226.9	Slc5a4b	0	-3.38983	0	1	1	0	0	0	0	0	0	0	0
ENSMUSG00000020227.10	Irak3	-0.0785904	3.78457	0.72286	0.401285	1	241	264	321	300	315	343	324	378
ENSMUSG00000020228.11	Helb	-0.147742	3.90459	1.79062	0.189925	1	200	280	310	314	284	347	344	360
ENSMUSG00000020229.4	Slc5a4a	0	-3.49827	0	1	1	0	0	0	0	0	0	0	0
ENSMUSG00000020230.15	Prmt2	0.124431	5.73175	2.39589	0.131116	1	1100	1228	1241	1326	1060	1240	1218	1293
ENSMUSG00000020231.15	Dip2a	0.0769947	5.53134	0.92207	0.343859	1	770	979	1143	1194	1010	1125	1083	1091
ENSMUSG00000020232.17	Hmg20b	0.117674	5.7238	3.03463	0.0907446	1	1013	1186	1227	1146	1050	1216	1161	1183
ENSMUSG00000020234.10	4930404N11Rik	-0.0912436	2.38051	0.370651	0.546785	1	76.7	92.58	138.07	105.57	95.49	127.15	109.17	133.91
ENSMUSG00000020235.16	Fzr1	-0.0405117	5.17207	0.288337	0.594861	1	675	771	841	855	698	927	914	865
ENSMUSG00000020238.14	Ncln	0.0704727	6.31027	1.23844	0.273748	1	1465	1888	1959	1935	1711	1819	1974	2052
ENSMUSG00000020241.13	Col6a2	-0.22006	8.42521	1.56034	0.223646	1	6678	8299	9187	8448	6814	7571	14041	9758
ENSMUSG00000020246.13	Hcfc2	0.0131386	4.64413	0.0211349	0.885289	1	405	596	555	608	542	591	617	627
ENSMUSG00000020248.18	Nfyb	0.0947037	4.68631	1.76236	0.193369	1	467	529	534	635	504	572	534	608
ENSMUSG00000020250.10	Txnrd1	-0.234668	6.55259	11.0046	0.00220732	0.244133	1528	1758	2001	2013	1784	2661	2259	2404
ENSMUSG00000020251.13	Glt8d2	0.284081	2.65099	2.19702	0.147689	1	138.95	145.19	145.64	166.09	129.68	127.02	118.71	164.08
ENSMUSG00000020253.15	Ppm1m	-0.00405362	5.29826	0.00374297	0.951582	1	821	824	925	921	812	1041	927	999
ENSMUSG00000020255.8	D10Wsu102e	-0.148196	4.91332	4.51777	0.0410552	0.820132	567.11	564.74	642.01	569.89	542.52	683.07	761.64	757.26
ENSMUSG00000020256.14	Aldh1l2	0.00439269	1.1409	0.000436252	0.983461	1	40.38	43.34	49.11	50.28	42.64	31.45	53.03	70.14
ENSMUSG00000020257.13	Wdr82	-0.134607	6.43367	4.92627	0.0333788	0.769502	1498	1703	1829	2009	1690	2099	2267	2199
ENSMUSG00000020258.16	Glyctk	0.159788	1.55868	1.00745	0.322759	1	42.74	55.14	62.29	51.79	57.01	59.23	44	62.13
ENSMUSG00000020260.9	Pofut2	0.0234336	6.27168	0.100982	0.75264	1	1613	1645	1813	1895	1405	1900	1881	1871
ENSMUSG00000020261.15	Slc36a1	-0.0746983	5.37567	0.295469	0.591218	1	578.02	920	945.34	876.58	833	971.34	1070.98	944.33
ENSMUSG00000020262.15	Adarb1	0.231799	6.50664	2.94476	0.0977694	1	1561	2007	2097	2479	2314	2285	1929	1875
ENSMUSG00000020263.14	Appl2	-0.215606	6.9582	3.06518	0.0908116	1	1608	2451	2747	2673	2340	3389	2888	3080
ENSMUSG00000020264.5	Slc36a2	0.0343142	5.36061	0.130057	0.720653	1	778.98	913	899.66	1031.42	835	911.66	1111.02	959.67
ENSMUSG00000020265.16	Sumo3	0.106827	6.61809	1.28696	0.264718	1	2225	2053	2164	2385.51	2006	2276.84	2319	2334
ENSMUSG00000020267.6	Hint1	0.0262354	6.49151	0.0258724	0.873547	1	2168	1663	1842	1901	1678	1946	2063	2282
ENSMUSG00000020268.14	Lyrm7	0.0228823	1.59398	0.0307759	0.861805	1	56	71	73	68	55	70	72	76
ENSMUSG00000020270.9	Smim23	0	-3.49827	0	1	1	0	0	0	0	0	0	0	0
ENSMUSG00000020271.17	Fbxw11	0.0791255	6.42477	1.79144	0.189827	1	1633	1925	1929	2144	1877	2072	1987	2116
ENSMUSG00000020272.8	Stk10	-0.210599	5.90165	2.97182	0.0955156	1	729	1376	1389	1291	1175	1554	1492	1655
ENSMUSG00000020273.13	Papolg	-0.159422	4.08628	3.34897	0.0762195	1	245	315	351	363	331	376	438	412
ENSMUSG00000020275.9	Rel	-0.512362	4.98792	21.3244	5.5813e-05	0.0286584	411	473	534	571	479	731	914	763
ENSMUSG00000020277.10	Pfkl	0.0355125	5.69593	0.255781	0.616369	1	919	1040	1198	1183	991	1241	1090	1234
ENSMUSG00000020279.10	Il9r	-0.694201	3.14343	4.40337	0.0470222	0.860925	80	100	103	101	99	144	216	176
ENSMUSG00000020280.12	Pus10	0.0062923	4.0087	0.00530028	0.942399	1	266	311	357	396	289	377	375	349
ENSMUSG00000020282.18	Rhbdf1	0.0607769	6.04683	0.595206	0.445858	1	1096	1480	1670	1773	1402	1721	1561	1570
ENSMUSG00000020283.5	Pex13	0.165689	4.82503	5.00613	0.0320706	0.757367	610	558	631	659	599	668	601	607
ENSMUSG00000020284.16	Cfap410	-0.00682027	4.00265	0.00827455	0.928066	1	274	322	354	367	300	366	360	387
ENSMUSG00000020286.12	1700093K21Rik	-1.33867	-2.40108	2.84697	0.100902	1	1	0	2	2	1	4	2	5
ENSMUSG00000020287.15	Mpg	0.112172	3.94296	1.76585	0.192939	1	280.67	287.71	345.92	353.68	316.91	346.82	320.56	338.54
ENSMUSG00000020288.13	Ahsa2	-0.00357957	5.79955	0.00235406	0.961593	1	941.55	1242.18	1176	1294.98	1165.18	1323.51	1340.44	1334.51
ENSMUSG00000020289.15	Nprl3	0.0621108	4.64615	0.913021	0.346206	1	480.33	503.29	546.08	553.32	529.09	570.18	538.44	612.46
ENSMUSG00000020290.14	Xpo1	-0.0721466	6.75756	0.561055	0.459099	1	1586	2249	2253	2421	2088	2100	2720	2796
ENSMUSG00000020295.1	Hbq1a	0.422868	-2.07418	0.323671	0.573231	1	4.44	5	3	1.23	3.91	6.78	1	1.2
ENSMUSG00000020297.10	Nsg2	0.17878	2.2601	0.840442	0.365869	1	93	77	93	94	107	79	90	114
ENSMUSG00000020299.6	4930524B15Rik	-1.29491	-2.97442	1.25985	0.269962	1	2	0	0	0	0	1	1	2
ENSMUSG00000020300.14	Cpeb4	-0.154305	6.03968	1.90426	0.177545	1	780	1108	1199	1499	1071	1306	1543	1432
ENSMUSG00000020303.2	Stc2	-0.0012045	2.27708	6.1407e-05	0.993794	1	99	99	107	135	100	124	101	146
ENSMUSG00000020305.13	Asb3	-0.0268992	3.66504	0.0884983	0.767945	1	216	268	284	273	234	326	290	274
ENSMUSG00000020307.15	Cdc34	-0.00423129	4.93168	0.00162737	0.968063	1	673.92	584.89	637.98	643.99	558.97	729.97	635.96	780.98
ENSMUSG00000020308.6	Tpgs1	0.162826	4.21871	1.51398	0.227517	1	469	355	351	390	427	420	408	406
ENSMUSG00000020309.6	Chac2	-0.00675267	1.97714	0.00136678	0.97073	1	98	71	70	100	58	86	94	95
ENSMUSG00000020310.9	Madcam1	0.185012	-2.30917	0.0253533	0.874548	1	2	3	0	0	0	0	1	2
ENSMUSG00000020311.17	Erlec1	-0.0111836	4.94733	0.0176644	0.895067	1	678	575	634	660	660	695	751	786
ENSMUSG00000020312.12	Shc2	-0.0922374	2.06223	0.178445	0.675431	1	70	95	99	101	77	137	97	88
ENSMUSG00000020315.18	Sptbn1	0.129504	10.5708	3.00041	0.092507	1	26497	31276	34525.4	36563.2	31677.2	34043.2	32528.5	33914
ENSMUSG00000020317.14	Theg	0	-3.45375	0	1	1	0	0	0	0	0	0	0	0
ENSMUSG00000020319.9	Wdpcp	-0.0878261	3.29006	0.521326	0.475321	1	208	187	198	205	179	245	227	244
ENSMUSG00000020321.16	Mdh1	0.0957365	6.90424	1.17882	0.285401	1	2661	2359	2596	2847	2524	2715	2684	2980
ENSMUSG00000020323.14	Prss57	0.39509	-0.852919	0.865126	0.359009	1	9.55	7.42	10.68	9.31	16.23	7.64	8.83	11.33
ENSMUSG00000020325.10	Fstl3	0.268506	4.77007	9.8128	0.00360315	0.298247	685.45	670.58	651.32	748.69	673.77	655.36	633.17	673.67
ENSMUSG00000020326.7	Ccng1	0.0802223	6.70927	1.42213	0.241489	1	2040	2141	2180	2260	2055	2180	2340	2431
ENSMUSG00000020327.4	Fgf22	-0.319755	-2.39027	0.287176	0.595601	1	1	4	7	1	1	5	4	3
ENSMUSG00000020328.10	Nudcd2	0.0740011	4.20108	0.378294	0.542702	1	426	337	368	418	345	416	430	395
ENSMUSG00000020329.12	Polrmt	-0.0241731	4.61214	0.0621678	0.804635	1	410	553	609	497	514	668	555	578
ENSMUSG00000020330.16	Hmmr	0.13744	2.96605	0.144519	0.70735	1	211	199	173	216	93	122	221	215
ENSMUSG00000020331.9	Hcn2	-0.162016	0.546225	0.533874	0.470097	1	25	33	33	25	27	33	40	37
ENSMUSG00000020332.7	Meikin	0	-3.47583	0	1	1	0	0	0	0	0	0	0	0
ENSMUSG00000020333.17	Acsl6	0.243728	-1.51996	0.22318	0.639712	1	8	7	6	7	3	7	2	9
ENSMUSG00000020334.6	Slc22a4	0.147564	0.664193	0.356973	0.554237	1	26	35	28	38	28	31	26	39
ENSMUSG00000020335.13	Zfp354b	-0.287261	1.0425	2.00561	0.166013	1	35.04	41.77	35.26	41.29	30.16	41.58	59.47	52.8
ENSMUSG00000020340.16	Cyfip2	-0.299598	5.78963	14.3767	0.000599926	0.125466	747	850	999	976	893	1317	1167	1283
ENSMUSG00000020346.16	Mgat1	-0.00559243	7.0878	0.00864374	0.926484	1	2600	2864	3240	3388	2576	3482	3260	3341
ENSMUSG00000020349.4	Ppp2ca	0.0524406	7.49515	0.468043	0.498627	1	3766.42	3760.35	4017	4216.86	3609	4334.58	4167.98	4347
ENSMUSG00000020354.15	Sgcd	-0.419211	0.449215	2.87188	0.0994818	1	32	21	36	22	18	30	46	43
ENSMUSG00000020357.3	Flt4	-0.00134139	6.12802	0.000257075	0.987303	1	1256	1458	1767	1678	1478	1872	1553	1810
ENSMUSG00000020358.17	Hnrnpab	0.131449	7.46351	2.42628	0.128779	1	3959.89	3620.86	4020.67	4140.35	3904.07	4050.32	4146.11	4165.45
ENSMUSG00000020359.13	Phykpl	-0.199894	3.79287	4.7278	0.0368907	0.794481	220.11	256.14	285.33	296.65	253.93	345.68	353.89	332.55
ENSMUSG00000020361.13	Hspa4	0.00262259	7.35218	0.00237221	0.961445	1	3094	3397	3632	3665	3374	3953	4010	3801
ENSMUSG00000020362.13	Cnot6	-0.0634729	6.6765	0.900835	0.349402	1	1728	1981	2121	2443	2025	2523	2430	2414
ENSMUSG00000020363.6	Gfpt2	-0.0171307	4.02986	0.0195229	0.88972	1	266	363	443	463	380	419	441	461
ENSMUSG00000020364.14	Zfp354a	0.114333	2.54212	0.538228	0.468307	1	90.96	141.23	131.74	157.71	107.84	153.42	135.53	107.2
ENSMUSG00000020366.18	Mapk9	-0.0504413	6.30785	0.71307	0.404458	1	1514	1567	1778	1910	1487	2056	1835	1972
ENSMUSG00000020368.15	Canx	0.0401936	8.34591	0.456543	0.503914	1	6262	7270	7505	7792	6894	7571	8295	7969
ENSMUSG00000020372.15	Rack1	0.0569355	9.10642	0.114144	0.738314	1	13411	10105	11008	11234	9544	12296	11854	12701
ENSMUSG00000020374.16	Rasgef1c	0.390065	-2.08801	0.329934	0.569562	1	5	2	3	2	7	2	1	7
ENSMUSG00000020375.9	Rufy1	-0.0504703	5.18406	0.731257	0.398593	1	662	768	790	822	721	884	868	923
ENSMUSG00000020376.17	Rnf130	0.130609	6.01755	1.38869	0.247563	1	1513	1415	1450	1504	1305	1574	1430	1525
ENSMUSG00000020377.15	Ltc4s	0.589424	2.51302	13.1665	0.000945026	0.15871	145.69	148.63	146.68	153.47	141.87	133.64	95	108.4
ENSMUSG00000020380.16	Rad50	-0.0556396	5.27581	0.742419	0.395055	1	652	806	850	797	739	918	895	928
ENSMUSG00000020381.10	Mrnip	-0.235217	0.523345	1.22996	0.275367	1	24.05	19.22	29.75	26.09	24.31	32.11	36.83	30.82
ENSMUSG00000020383.1	Il13	-2.37157	-1.35064	5.91333	0.0227165	0.67307	2	3	5	1	1	0	35	9
ENSMUSG00000020385.16	Clk4	-0.0389617	6.13348	0.0639738	0.802402	1	839	1507	1498	1777	1385	1652	1520	1722
ENSMUSG00000020386.5	Sar1b	0.167166	5.16976	3.32236	0.0773418	1	706	688	747	873	646	709	726	803
ENSMUSG00000020387.15	Jade2	-0.125186	6.59307	1.94729	0.172125	1	1711	2047	2241	2029	2066	2281	2425	2860
ENSMUSG00000020388.12	Pdlim4	-0.310357	2.58447	3.45044	0.0721051	0.984769	141	100	123	119	123	141	220	158
ENSMUSG00000020389.19	Cdkl3	-0.273694	2.03614	3.85053	0.0581392	0.924667	60	73	96	67	66	89	105	106
ENSMUSG00000020390.12	Ube2b	0.106556	6.60417	2.49014	0.124024	1	2009	1978	1992	2216	2018	2241	2002	2295
ENSMUSG00000020392.8	Cdkn2aipnl	0.0790389	5.28109	0.63706	0.430438	1	855	812	843	809	741	886	810	958
ENSMUSG00000020393.16	Kremen1	-0.0591122	6.34264	0.795322	0.378901	1	1462	1672	2017	1966	1609	2148	1896	2179
ENSMUSG00000020395.13	Itk	-0.261304	4.33973	4.87102	0.0343179	0.777028	216	283	306	269.34	280	339.54	385	389
ENSMUSG00000020396.8	Nefh	-0.539085	0.106631	2.00896	0.165671	1	11	10	22	8	12	22	20	21
ENSMUSG00000020397.15	Med7	0.000744419	4.17639	6.05678e-05	0.993837	1	327	363	338	402	363	398	411	423
ENSMUSG00000020399.14	Havcr2	-0.133912	4.03049	0.884627	0.354254	1	304	382	370	420	304	378	518	440
ENSMUSG00000020400.17	Tnip1	-0.142975	5.66664	2.85392	0.100503	1	926	1035	1090	1033	820	1202	1365	1148
ENSMUSG00000020401.6	Fam71b	-1.12574	-0.805633	2.63388	0.115178	1	3	3	4	1	4	10	7	6
ENSMUSG00000020402.11	Vdac1	0.0276193	6.97815	0.19647	0.660454	1	2575	2642	2875	3055	2639	3048	2848	3404
ENSMUSG00000020405.4	Fabp6	2.13786	-3.43228	1.73194	0.205366	1	0	0	0	2	0	0	0	0
ENSMUSG00000020407.13	Upp1	0.0259685	3.50612	0.0254443	0.874288	1	233	229	269	248	196	255	229	310
ENSMUSG00000020409.10	Slu7	0.0439253	5.9123	0.462234	0.501285	1	1114	1341	1340	1315	1283	1496	1398	1366
ENSMUSG00000020411.2	Nipal4	-0.148625	-0.345524	0.251005	0.619667	1	20	7	13	24	11	14	29	14
ENSMUSG00000020412.16	Ascc2	0.0143328	6.81345	0.0451528	0.83302	1	1978	2267	2548	2655	2384	2868	2499	2661
ENSMUSG00000020413.11	Hus1	0.0201627	4.63794	0.0666429	0.797879	1	429	532	564	575	452	602	579	541
ENSMUSG00000020415.16	Pttg1	-0.0103862	5.12752	0.0125664	0.911418	1	667	708	721	756	714	843	775	854
ENSMUSG00000020419.11	Hormad2	-0.051192	-2.52118	0.00356322	0.952757	1	1	1	1	1	3	3	2	0
ENSMUSG00000020420.8	Zfp607a	-0.126025	2.31166	0.652573	0.424933	1	75.7	97.53	73.66	116.41	98.98	124.96	108.12	112.99
ENSMUSG00000020422.14	Tns3	-0.0649916	8.51926	0.43729	0.512987	1	5490	7425	8573	8583	7361	8789	9196	8724
ENSMUSG00000020423.6	Btg2	0.0819054	7.55533	0.145841	0.706081	1	2655	4507	3253	6779	4348	4456	3800	5580
ENSMUSG00000020424.3	Castor1	0.366572	3.33456	10.8616	0.0023389	0.248799	268	210	250	298	231	247	202	222
ENSMUSG00000020427.11	Igfbp3	0.0847032	7.21142	0.293898	0.592565	1	2599	3088	3056	3236	3022	3857	2666	3197
ENSMUSG00000020428.13	Gabra6	0	-3.49827	0	1	1	0	0	0	0	0	0	0	0
ENSMUSG00000020429.7	Igfbp1	0	-3.38995	0	1	1	0	0	0	0	0	0	0	0
ENSMUSG00000020430.12	Pes1	-0.00267163	5.6024	0.00184524	0.965993	1	979.97	996.94	1133.82	1040.26	947.99	1167.79	1129.93	1216.88
ENSMUSG00000020431.5	Adcy1	-0.378557	1.56586	3.33174	0.0769443	1	30	53	57	55	61	64	65	99
ENSMUSG00000020432.12	Tcn2	0.189358	7.66743	3.06728	0.089327	1	5548	4579	5008	4786	4540	5113	4855	4878
ENSMUSG00000020434.4	4921536K21Rik	-0.40798	0.190126	3.961	0.0548347	0.907705	19	15	21	26	19	33	31	27
ENSMUSG00000020435.17	Osbp2	0.198908	0.0860375	0.50439	0.482526	1	17	13	37	23	31	24	26	22
ENSMUSG00000020436.17	Gabrg2	1.43705	-3.47592	1.00948	0.330686	1	0	0	0	1	0	0	0	0
ENSMUSG00000020437.12	Myo1g	-0.200046	6.22504	2.48369	0.126402	1	1037	1609	1644	1638	1350	1699	2066	1938
ENSMUSG00000020439.17	Smtn	-0.0137551	6.26148	0.0318183	0.859509	1	1366.39	1636.14	1901.5	1905.88	1537.3	1925.72	1982.14	1851.57
ENSMUSG00000020440.13	Arf5	0.0661998	6.11107	0.633398	0.431754	1	1586.79	1426.41	1441.44	1580.27	1387.3	1703.92	1593.53	1595.07
ENSMUSG00000020441.6	2310033P09Rik	0.154297	3.69029	2.68384	0.110796	1	259	311.59	280.44	313	272.43	302.96	285.46	298.55
ENSMUSG00000020444.19	Guk1	0.223449	5.2193	2.45226	0.129129	1	940	831	793	887	750	836	793	858
ENSMUSG00000020447.5	Npc1l1	0.641143	-1.75614	1.03729	0.321265	1	3	3	6	2	0	1	3	2
ENSMUSG00000020448.16	Rnf185	-0.00747069	5.5536	0.0123579	0.912152	1	956	975	1095	1070	946	1238	1124	1121
ENSMUSG00000020451.17	Limk2	-0.0709227	6.48023	1.41814	0.242137	1	1523	1757	1960	2043	1717	2202	2087	2186
ENSMUSG00000020453.17	Patz1	0.0322624	5.41495	0.217522	0.643974	1	761.57	890.41	987.83	998.79	861.6	1080.59	942.84	991.98
ENSMUSG00000020454.17	Eif4enif1	0.0261588	6.00039	0.184411	0.670378	1	1179	1422	1447	1393	1360	1464	1589	1534
ENSMUSG00000020455.16	Trim11	-0.049796	5.63327	0.234055	0.631703	1	715	998	1111	1240	1045	1241	1150	1216
ENSMUSG00000020456.17	Ogdh	0.00974867	8.14594	0.019555	0.88963	1	5247	6078	6966	7008	5854	7028	7007	7147
ENSMUSG00000020457.13	Drg1	0.198071	5.80199	3.83252	0.0586986	0.925846	1307	1135	1198	1323	1245	1247	1210	1279
ENSMUSG00000020458.16	Rtn4	0.0806423	7.43993	2.08829	0.157786	1	3280.4	3963.34	4226.72	4260.63	3654.23	4116.85	4093.03	4354.12
ENSMUSG00000020459.14	Mtif2	-0.032938	4.37019	0.120741	0.730421	1	338	425	474	432	455	522	491	477
ENSMUSG00000020460.15	Rps27a	0.0738116	7.8917	0.131916	0.719764	1	6033.42	4099.26	4545.97	4646.91	4170.65	5224.72	4881.4	5412.2
ENSMUSG00000020461.10	Clhc1	0.181401	-2.14094	0.0466167	0.830377	1	2	5	7	1	0	2	3	4
ENSMUSG00000020462.14	Cfap36	0.060099	4.84834	0.219835	0.642563	1	723	593	552	614	542	679	638	693
ENSMUSG00000020463.15	Ppp4r3b	-0.0570693	6.27048	0.833651	0.367789	1	1134	1462	1603	1695	1525	1683	1822	1772
ENSMUSG00000020464.15	Pnpt1	-0.127042	4.19076	1.95557	0.171241	1	337	387	384	415	383	409	536	484
ENSMUSG00000020467.15	Efemp1	-0.0441067	6.96017	0.127168	0.724031	1	1882	2856	2946	3180	2594	2839	3257	3366
ENSMUSG00000020469.8	Myl7	0.630365	5.29938	5.9286	0.0233007	0.677637	944	1024	1124	1467	1191	979	525	1044
ENSMUSG00000020471.11	Pold2	0.0863588	4.148	0.401263	0.530998	1	395	338	386	404	306	341	391	455
ENSMUSG00000020472.14	Zkscan17	0.0919714	5.49747	1.79071	0.189914	1	875.56	935.4	1058.01	1147.84	953.83	1139	1054.54	1001.67
ENSMUSG00000020473.13	Aebp1	-0.319073	6.74953	4.43113	0.0455419	0.853898	1336	2159	2401	2276	2140	3010	2755	3008
ENSMUSG00000020474.11	Polm	-0.0817411	4.48629	0.527392	0.472784	1	317	467	503	533	415	568	516	529
ENSMUSG00000020475.3	Pgam2	0.0434084	2.22488	0.0311829	0.861027	1	84	101	107	148	110	138	51	177
ENSMUSG00000020476.14	Dbnl	-0.0184687	6.69962	0.0746064	0.786433	1	2131	2134	2349	2416	2062	2544	2578	2601
ENSMUSG00000020477.10	Mrps24	0.14129	4.39238	0.57894	0.453909	1	581	392	428	440	409	463	478	475
ENSMUSG00000020481.15	Ankrd36	1.45322	-3.34838	1.03352	0.319788	1	1	0	0	0	0	0	0	0
ENSMUSG00000020482.4	Ccdc117	-0.198168	5.66604	5.74262	0.0223339	0.668903	846	1069	1054	1082	919	1358	1336	1213
ENSMUSG00000020483.14	Dynll2	0.12042	7.18425	3.96573	0.0546981	0.906751	2937	3221	3354	3637	3298	3523	3363	3506
ENSMUSG00000020484.19	Xbp1	-0.0127605	7.90429	0.0199295	0.888585	1	4842	4878	4969	4803	4777	5417	5606	5873
ENSMUSG00000020485.14	Supt4a	0.0971745	4.92642	0.54299	0.467108	1	715.38	578.88	613.34	665.04	538.46	709.06	607.52	693.37
ENSMUSG00000020486.19	2004-09-01	0.199184	7.72829	5.00588	0.0320745	0.757367	4560	4600	5090	5323	4624	5198	4532	4755
ENSMUSG00000020490.16	Btnl10	-1.59235	-1.6108	4.05013	0.0548166	0.907705	0	6	0	0	8	15	6	9
ENSMUSG00000020491.15	2810021J22Rik	-0.00478075	3.09829	0.00176818	0.96671	1	113	192.84	201.29	209.83	167.52	189.19	207.53	207.83
ENSMUSG00000020492.11	Ska2	-0.075828	4.24129	0.676096	0.416789	1	356.73	421.84	404.81	464.96	316.66	467.08	472.16	479.85
ENSMUSG00000020493.8	Prr11	-0.0448464	2.57316	0.0218373	0.883722	1	136	121	110	143	70	98	148	166
ENSMUSG00000020495.13	Smg8	-0.152038	4.58617	3.12152	0.0864391	1	404	538	518	512	395	614	591	597
ENSMUSG00000020496.9	Rnf187	0.146707	6.88746	2.83004	0.10188	1	2599	2301	2740	2709	2557	2852	2521	2660
ENSMUSG00000020513.15	Tubd1	0.093184	2.64203	0.439113	0.512116	1	156	112	152	134	108	147	144	137
ENSMUSG00000020514.8	Mrpl22	0.163683	3.30908	1.67217	0.204876	1	203.31	212.49	224.34	213.96	216.16	220.9	207.94	229.18
ENSMUSG00000020515.13	Cnot8	0.0186283	5.99349	0.0753913	0.785341	1	1359.91	1416.54	1354.98	1457.26	1326.86	1584.28	1523.09	1596.97
ENSMUSG00000020516.15	Rps6kb1	-0.041177	5.45735	0.372409	0.54584	1	688	879	916	969	913	1031	1034	1011
ENSMUSG00000020519.5	Sap30l	0.297547	3.85825	9.36826	0.00434531	0.324557	308	285	324	383	306	306	294	297
ENSMUSG00000020520.14	Galnt10	-0.0646846	4.84704	0.543012	0.466352	1	573	608	695	619	531	812	706	655
ENSMUSG00000020521.7	Rnft1	0.163817	5.02384	5.96567	0.0200619	0.640744	666	697	710	805	681	675	744	764
ENSMUSG00000020522.13	Mfap3	-0.0282602	5.74152	0.173246	0.679916	1	987	1126	1180	1232	1065	1349	1308	1253
ENSMUSG00000020523.14	Fam114a2	0.0904048	5.79877	2.62426	0.114683	1	1114	1230	1238	1282	1247	1388	1271	1289
ENSMUSG00000020524.16	Gria1	0.312319	4.43296	2.86968	0.102722	1	390	387	421	538	480	430	372	423
ENSMUSG00000020525.17	Ppm1d	0.0632983	4.37764	0.69646	0.409929	1	358	435	447	483	396	476	464	449
ENSMUSG00000020526.12	Znhit3	-0.0995741	2.83743	0.725111	0.40056	1	142.77	116.1	143.11	149.44	131.49	167.69	147.84	188.79
ENSMUSG00000020527.14	Myo19	-0.207	3.10749	2.84	0.101304	1	123.23	185.9	188.89	183.56	169.51	209.31	208.16	255.21
ENSMUSG00000020528.14	Prpsap2	0.0619652	4.33827	0.520521	0.47566	1	404.96	398.42	417.58	437.36	373.94	436.57	419.53	484.45
ENSMUSG00000020530.14	Ggnbp2	0.0116684	6.43549	0.0414869	0.839842	1	1499	1917	1971	1973	1875	2092	1990	2201
ENSMUSG00000020532.18	Acaca	-0.0381784	6.57952	0.190136	0.66562	1	1662.63	1773.34	1994.66	1877.21	2001.23	2199.17	2099.61	2278.64
ENSMUSG00000020534.14	Shmt1	-0.0154655	3.28232	0.0182297	0.893412	1	198	212.39	228	206	183	200	252	262.36
ENSMUSG00000020536.12	Llgl1	0.0574572	5.83315	0.700594	0.408557	1	1045	1316	1414	1425	1192	1428	1374	1402
ENSMUSG00000020537.9	Drg2	0.102774	4.99945	1.79262	0.189684	1	682	667	723	730	639	754	726	725
ENSMUSG00000020538.15	Srebf1	0.145057	7.0804	3.20514	0.0825122	1	2681	2796	3238	3151	3172	2922	3050	3379
ENSMUSG00000020541.12	Tom1l1	0.0793409	4.77469	0.880763	0.354757	1	545.01	556.17	629.5	682.23	493.69	597.09	639.64	649.1
ENSMUSG00000020542.18	Myocd	-0.790213	1.09012	11.0001	0.00221135	0.244133	44	24	43	36	25	50	88	67
ENSMUSG00000020544.14	Cox11	0.109705	2.63284	0.782071	0.382855	1	147.99	153.83	130.5	138.77	138.31	143.91	152.36	157.9
ENSMUSG00000020545.14	Lrrc72	0	-3.47583	0	1	1	0	0	0	0	0	0	0	0
ENSMUSG00000020546.14	Stxbp4	-0.154608	3.79664	2.07763	0.15882	1	217	291	290	307	236	366	333	322
ENSMUSG00000020547.5	Bzw2	0.0377657	4.41211	0.185135	0.669772	1	461	424	470	503	430	491	479	565
ENSMUSG00000020548.10	1700086D15Rik	0	-3.2695	0	1	1	0	0	0	0	0	0	0	0
ENSMUSG00000020549.14	Elac2	-0.0847141	4.37086	1.25082	0.271407	1	375	439	432	433	423	543	507	482
ENSMUSG00000020553.8	Pctp	0.000173431	4.09414	3.03556e-06	0.99862	1	357	324	378	366	347	447	355	419
ENSMUSG00000020561.8	Twistnb	-0.0317888	4.43295	0.136585	0.714042	1	406.48	385.29	407.32	463.15	415.08	444.37	495.51	521.78
ENSMUSG00000020562.7	Efcab10	-0.370113	1.35738	2.5114	0.122486	1	50	39	55	41	38	47	67	85
ENSMUSG00000020564.17	Atxn7l1	-0.0935317	4.95893	1.40905	0.243621	1	476	593.96	705.91	694	608	695.98	743	806.96
ENSMUSG00000020566.19	Atp6v1c2	0.165655	5.35912	2.98281	0.0934283	1	873	802	997	919	882	976	842	927
ENSMUSG00000020570.15	Sypl	0.0970655	7.33782	2.71944	0.108545	1	2981	3358	3575	3981	3379	3626	3597	3850
ENSMUSG00000020571.12	Pdia6	0.0712221	7.87917	0.600292	0.443939	1	5258	5309	5428	5749	5012	5277	6445	5800
ENSMUSG00000020572.8	Nampt	-0.141317	6.30649	2.55573	0.119351	1	1724	1667	1735	1831	1652	1827	2419	2294
ENSMUSG00000020573.17	Pik3cg	-0.144202	4.60963	2.33295	0.136115	1	395	426	486	468	407	486	615	553
ENSMUSG00000020576.10	Nbas	-0.110872	5.00908	1.92906	0.17409	1	502	565	652	650	591	658	771	762
ENSMUSG00000020577.17	Tspan13	0.266576	8.06348	6.41936	0.0161776	0.581351	6274	5767	6394	6815	5688	6283	5309	6123
ENSMUSG00000020580.10	Rock2	-0.00811313	7.08516	0.0125165	0.911593	1	2115	2775	2980	3274	2827	3352	3005	3246
ENSMUSG00000020581.11	Agr2	-0.187801	3.26728	0.117341	0.735158	1	364	197	278	187	93	113	346	430
ENSMUSG00000020583.4	Matn3	0.580948	-2.67722	0.459136	0.502714	1	6	2	1	2	0	0	2	3
ENSMUSG00000020585.4	Laptm4a	0.137899	8.89939	2.13649	0.153212	1	11232	10639	10762	11687	9947	11120	10975	11921
ENSMUSG00000020589.17	Fam49a	0.153422	6.28002	5.01581	0.0319158	0.757367	1652	1671	1815	1998	1921	1869	1803	1928
ENSMUSG00000020590.16	Snx13	0.0215062	6.36991	0.101857	0.751608	1	1502	1676	1755	1919	1576	1795	1873	2029
ENSMUSG00000020591.11	Ntsr2	0.897948	-1.56018	2.23612	0.144245	1	4	6	4	7	12	2	5	5
ENSMUSG00000020592.14	Sdc1	0.207072	7.97772	5.99753	0.0197583	0.636719	5279	5227	5744	6098	5418	5623	5230	5692
ENSMUSG00000020593.16	Lpin1	0.186183	5.55506	2.94385	0.0957856	1	952	960	1083	1107	1166	1157	944	1086
ENSMUSG00000020594.14	Pum2	0.000369539	7.4428	4.13092e-05	0.99491	1	2841	3505	3708	4085	3422	3875	4106	4029
ENSMUSG00000020598.16	Nrcam	-0.344636	3.72231	4.97217	0.0331279	0.767677	198	226	263	248	197	328	387	268
ENSMUSG00000020599.13	Rgs9	0.0469951	3.75402	0.148883	0.702062	1	199	290	294	303	291	292	272	349
ENSMUSG00000020600.13	Slc7a15	-0.113608	-2.85456	0.0105467	0.918859	1	0	1	0	1	2	0	2	1
ENSMUSG00000020601.8	Trib2	-0.0643828	6.7709	0.7436	0.394684	1	1992	2387	2598	2317	2087	2830	2660	2675
ENSMUSG00000020604.13	Arsg	-0.164996	2.93864	1.82207	0.186181	1	129	129	145	169	142	183	188	178
ENSMUSG00000020605.9	Hs1bp3	0.0582266	4.75944	0.671924	0.418216	1	461	615.94	589.98	677.87	574	666.94	586.94	665.99
ENSMUSG00000020607.7	Lratd1	-0.211036	3.76687	1.94526	0.172998	1	225	227	345	313	305	294	368	460
ENSMUSG00000020608.7	Smc6	0.00242174	5.77884	0.00175864	0.9668	1	955	1168	1180	1178	1122	1244	1289	1307
ENSMUSG00000020609.14	Apob	-0.715261	1.32087	1.83081	0.189273	1	59	33	76	67	19	21	99	166
ENSMUSG00000020610.17	Amz2	0.0289158	5.3183	0.148442	0.702481	1	798.33	834.08	890.87	845.03	754.95	907.39	928.11	945.13
ENSMUSG00000020611.14	Gna13	-0.171993	7.28271	6.51949	0.0154354	0.571513	2553.76	3076.78	3254.68	3369	2955.94	3772.62	4148.69	3815.68
ENSMUSG00000020612.16	Prkar1a	0.056341	8.46832	0.896323	0.350596	1	6151	7327	8211	8610	7446	8274	7855	8724
ENSMUSG00000020614.13	Fam20a	0.00948065	4.07269	0.00619686	0.937727	1	254	419	441	434	335	498	369	408
ENSMUSG00000020617.13	1700012B07Rik	-0.76144	-2.47603	1.2631	0.269109	1	3	3	2	1	1	6	2	4
ENSMUSG00000020620.14	Abca8b	0.00662282	5.00223	0.00253651	0.96018	1	443	691	748	705	651	749	638	816
ENSMUSG00000020621.6	Rdh14	0.245684	4.00655	4.46373	0.0422087	0.825882	381	331	370	354	374	389	332	333
ENSMUSG00000020622.17	Nt5c1b	-0.825477	-2.95891	0.538596	0.468854	1	2	0	1	0	0	2	0	2
ENSMUSG00000020623.11	Map2k6	-0.148546	2.03991	0.586787	0.449065	1	72	71	77	74	59	70	106	93
ENSMUSG00000020624.3	4933434M16Rik	0	-3.49827	0	1	1	0	0	0	0	0	0	0	0
ENSMUSG00000020627.10	Klhl29	0.832239	2.89494	20.3654	7.57869e-05	0.035899	159	192	150	264	242	112	126	150
ENSMUSG00000020628.16	Trappc12	-0.0553616	5.34051	0.583982	0.450142	1	703	868	960	912	667	936	981	1005
ENSMUSG00000020629.12	Adi1	-0.00852926	5.24205	0.015049	0.903103	1	719	743	821	836	837	976	818	944
ENSMUSG00000020630.9	Rnaseh1	-0.00801216	3.57933	0.00978931	0.921779	1	214	258	281	275	240	288	287	299
ENSMUSG00000020633.14	Dcdc2c	0	-3.47591	0	1	1	0	0	0	0	0	0	0	0
ENSMUSG00000020634.12	Ubxn2a	-0.0604108	5.40133	0.799184	0.377759	1	845.96	829.87	829.95	877.92	824.94	1029.96	1005	989.97
ENSMUSG00000020635.8	Fkbp1b	-0.0384784	2.15726	0.0530389	0.819268	1	93	84	96	98	77	84	98	135
ENSMUSG00000020636.14	Allc	0	-3.49827	0	1	1	0	0	0	0	0	0	0	0
ENSMUSG00000020638.8	Cmpk2	-0.418786	4.8052	6.00245	0.0217454	0.660044	608	822	744	863	590	883	1440	987
ENSMUSG00000020639.14	Pfn4	0.581617	-1.28661	1.57996	0.21752	1	6	13	5	6	7.24	5	7	5
ENSMUSG00000020640.10	Itsn2	-0.0720406	6.80541	0.902457	0.348974	1	1638.92	2267.28	2494.72	2380.16	2273	2548.18	2787.8	2606.82
ENSMUSG00000020641.16	Rsad2	-0.975368	3.68152	4.97406	0.0361439	0.788519	159	500	220	346	441	537	1198	500
ENSMUSG00000020642.13	Rnf144a	-0.159864	7.73116	2.20477	0.147256	1	2960	4843	4787	4959	3385	6095	4999	4819
ENSMUSG00000020644.9	Id2	0.207686	6.66145	4.35029	0.0447482	0.84869	2199	1867	2145	2079	1972	2093	2137	1901
ENSMUSG00000020646.17	Mboat2	0.693272	2.71958	13.035	0.000993684	0.163415	146	159	172	216	189	138	135	100
ENSMUSG00000020647.10	Ncoa1	-0.0120037	5.72386	0.027004	0.870466	1	845	1006	1084	1166	975	1163	1180	1161
ENSMUSG00000020648.3	Dus4l	0.0552095	2.61785	0.192597	0.663601	1	118	132	137	143	142	138	167	139
ENSMUSG00000020649.11	Rrm2	-0.220611	4.18368	0.615154	0.441016	1	344	345	282	431	257	321	514	492.89
ENSMUSG00000020650.15	Bcap29	-0.197233	4.90811	2.46505	0.126891	1	657	589	607	632	492	642	926	784
ENSMUSG00000020651.8	Slc26a4	-1.79689	5.35889	7.44046	0.0122312	0.519039	807	620	784	492	252	552	4716	1797
ENSMUSG00000020652.17	Cenpo	0.0797115	3.46097	0.630753	0.432708	1	203.29	210.75	230.28	264.93	207.34	228.91	259.84	235.32
ENSMUSG00000020653.12	Klf11	-0.0243103	5.56651	0.0214102	0.884874	1	750	1052	1098	1512	665	1284	1124	1090
ENSMUSG00000020654.15	Adcy3	0.00803795	4.92846	0.00820815	0.928355	1	548.88	681.45	780.59	702.85	600.69	880.27	679.53	696.55
ENSMUSG00000020656.16	Grhl1	0.0569365	2.85305	0.19558	0.661175	1	167	140	161	182	163	169	154	216
ENSMUSG00000020657.16	Dnajc27	-0.139051	4.08297	3.03291	0.0908323	1	322	342	358	390	302	444	403	449
ENSMUSG00000020658.10	Efr3b	-0.122257	3.91131	1.17788	0.285591	1	214	266	301	353	291	336	375	348
ENSMUSG00000020659.16	Cbll1	0.0430231	4.28322	0.156948	0.694512	1	281.13	401.73	448	481	407.71	428	464	445
ENSMUSG00000020660.6	Pomc	-0.135655	-1.05162	0.14005	0.710606	1	6	8	12	3	8	11	8	9
ENSMUSG00000020661.15	Dnmt3a	-0.127358	6.09349	1.55643	0.220899	1	896	1341	1344	1517	1171	1625	1703	1335
ENSMUSG00000020664.10	Dld	0.0910501	5.93184	2.14261	0.152643	1	1102	1266	1280	1498	1326	1440	1285	1444
ENSMUSG00000020668.10	Kif3c	-0.00598026	5.16782	0.00640615	0.936686	1	617.83	819.92	797.42	802.22	660.2	890.72	850.58	801.69
ENSMUSG00000020669.15	Sh3yl1	0.047548	2.89617	0.132701	0.717953	1	159	159	171	183	139	160	188	191
ENSMUSG00000020671.9	Rab10	0.0998232	7.18557	2.95674	0.0948123	1	2975.73	3068.67	3162.66	3374.82	3114.86	3203.6	3308.86	3570.71
ENSMUSG00000020672.14	Sntg2	0.21028	0.830405	0.878822	0.355281	1	38	23	46	55	33	41	41	33
ENSMUSG00000020673.14	Tpo	-0.37352	-3.25013	0.0712502	0.791335	1	0	0	0	1	0	1	0	0
ENSMUSG00000020674.17	Pxdn	-0.0214432	7.7312	0.0687195	0.794827	1	3489	4636	4893	4975	4313	5560	5003	4918
ENSMUSG00000020676.2	Ccl11	-0.697417	3.35225	1.72571	0.202373	1	420	164	277	200	122	107	753	478
ENSMUSG00000020677.7	Ddx52	0.0788486	5.13235	1.0789	0.306434	1	692	757	778	787	727	848	764	824
ENSMUSG00000020679.11	Hnf1b	0.236561	4.11008	5.42644	0.0260488	0.706103	346	356	429	458	360	372	376	385
ENSMUSG00000020680.15	Taf15	-0.0572483	5.764	0.284309	0.597558	1	746	1207	1233	1218	1143	1330	1275	1336
ENSMUSG00000020681.14	Ace	0.210016	10.1239	4.04146	0.0525594	0.895999	23501.3	26592.7	29935.8	27461.3	26388.9	27663.7	24554	27290.4
ENSMUSG00000020682.17	Mmp28	0.295826	5.17687	4.51238	0.0428819	0.829236	822.29	884.88	1012.82	965.52	855.9	955	693.19	893.71
ENSMUSG00000020684.14	Rasl10b	0.265922	0.866336	0.906528	0.347904	1	45	28	28	44	51	31	31	51
ENSMUSG00000020686.12	Gas2l2	-0.392878	2.15504	7.25069	0.0110133	0.495885	72	69	101	92	73	128	113	125
ENSMUSG00000020687.13	Cdc27	-0.079115	5.56607	1.49685	0.229752	1	775	958	1013	1090	877	1038	1240	1127
ENSMUSG00000020689.4	Itgb3	-0.443478	5.45691	18.4052	0.000144775	0.0557193	565	814	892	801	811	1162	1351	1096
ENSMUSG00000020690.12	Efcab3	-0.959719	-2.82927	0.622169	0.436808	1	0	0	0	1.66	1	0	2.9	1
ENSMUSG00000020691.13	Mettl2	-0.169816	3.7096	4.68398	0.0377197	0.798496	237	264	289	268	237	328	350	322
ENSMUSG00000020692.14	Nle1	-0.0973189	2.85985	0.843671	0.364961	1	122	134	166	173	123	172	177	176
ENSMUSG00000020694.17	Tlk2	-0.0350893	5.50739	0.286782	0.595852	1	738.56	982.36	979.22	1054.55	912	1141.58	1087.66	1042.76
ENSMUSG00000020695.14	Mrc2	-0.0366109	7.36284	0.0524441	0.820758	1	2030	3954	3919	3929	3186	4104	4093	3660
ENSMUSG00000020696.18	Rffl	0.0185529	4.69829	0.0536551	0.81824	1	473.02	560.6	569.18	644.95	550.36	655.19	634.58	602.86
ENSMUSG00000020697.16	Lig3	-0.196882	4.93084	4.82362	0.0351469	0.781923	440.98	599.4	677.82	599.05	512.64	732.81	728.42	757.14
ENSMUSG00000020698.11	Cct6b	-0.593716	-1.7299	1.43799	0.238936	1	6	2	6	4	3	8	8	6
ENSMUSG00000020700.11	Map3k3	-0.0920764	6.83094	1.84652	0.183331	1	2054	2405	2581	2553	2172	3012	2783	2803
ENSMUSG00000020701.12	Tmem132e	-0.368489	-3.19456	0.0680614	0.795891	1	0	0	1	0	0	0	0	1
ENSMUSG00000020702.13	Ccl1	0.442599	-1.79917	0.299802	0.587662	1	5	2	3	2	0	1	1	4
ENSMUSG00000020703.3	5530401A14Rik	0	-3.47594	0	1	1	0	0	0	0	0	0	0	0
ENSMUSG00000020704.13	Asic2	-1.12729	-2.77026	1.70893	0.200087	1	1	3	0	1	0	2	2	4
ENSMUSG00000020705.6	Ddx42	-0.0663966	6.36555	0.722201	0.401497	1	1258	1626	1829	1965	1708	2128	2007	1860
ENSMUSG00000020706.13	Ftsj3	-0.126627	5.10931	3.50922	0.0698363	0.977962	567	675	725	756	727	836	895	851
ENSMUSG00000020707.6	Rnf135	-0.134908	3.86793	2.69041	0.110377	1	255	300	313	301	266	360	346	376
ENSMUSG00000020708.12	Psmc5	0.0338193	6.07556	0.132667	0.717988	1	1510	1348	1482	1557	1366	1616	1565	1711
ENSMUSG00000020709.15	Adap2	-0.0882387	3.71108	0.293748	0.591878	1	272	300	325.91	256.93	246.9	374	317.89	334
ENSMUSG00000020712.11	Tcam1	-0.019376	-2.08094	0.000616235	0.980344	1	1	5	4	3	0	2	2	5
ENSMUSG00000020713.6	Gh	-0.466531	-2.61564	0.241966	0.645656	1	1	0	1	1	0	1	0	2
ENSMUSG00000020715.9	Ern1	-0.285136	5.78811	7.98639	0.00791247	0.429229	776	1011	1080	1128	1116	1463	1436	1364
ENSMUSG00000020716.16	Nf1	0.175369	5.59708	5.04373	0.0314741	0.754782	881	1183	1064	1264	1186	1187	1130	1068
ENSMUSG00000020717.19	Pecam1	0.117188	9.61995	2.67027	0.111668	1	16552	17667	20073	20096	15931	19642	18503	18959
ENSMUSG00000020718.12	Polg2	0.297208	2.84695	5.61029	0.0238132	0.684106	110	165	171	178	191	147	144	163
ENSMUSG00000020719.14	Ddx5	-0.0849659	10.6318	0.432364	0.515729	1	20895.5	34080.6	36714.6	38575.2	32930.7	38759.1	38943.2	40110.2
ENSMUSG00000020720.13	Psmd12	-0.0425436	5.54441	0.267537	0.608411	1	952	933	983	1018	847	1089	1095	1172
ENSMUSG00000020721.16	Helz	-0.0783824	5.63098	0.87636	0.355947	1	793	989	1008	1050	921	1187	1157	1100
ENSMUSG00000020722.5	Cacng1	-2.85621	-2.50002	7.19222	0.0124577	0.522124	1	0	0	0	5	2	0	31
ENSMUSG00000020723.3	Cacng4	-0.315618	-1.33899	0.578615	0.452214	1	4	8	6	4	6	10	10	4
ENSMUSG00000020728.17	Cep112	0.0853311	2.08398	0.291628	0.592776	1	81	85	90	124	85	98	92	110
ENSMUSG00000020732.13	Rab37	-0.18743	2.75896	0.961405	0.33391	1	89	96	118	97	93	79	138	169
ENSMUSG00000020733.3	Slc9a3r1	-0.0754267	6.23282	0.746197	0.393868	1	1524	1304	1474	1572	1410	1604	1768	1922
ENSMUSG00000020734.13	Grin2c	-0.149821	-0.0496836	0.144363	0.706498	1	9	18	17	28	22	25	25	21
ENSMUSG00000020736.12	Nt5c	0.0256288	4.78901	0.0443568	0.834544	1	577	515	568	602	505	613	631	628
ENSMUSG00000020737.12	Jpt1	0.0615545	6.04982	0.407338	0.527693	1	1510	1434.94	1472	1504.94	1192	1501.95	1604.83	1590.95
ENSMUSG00000020738.16	Sumo2	0.179843	7.16595	2.18958	0.149736	1	3182.41	2787.78	2896.06	3227.83	2728.25	2787.59	3003.39	3241.22
ENSMUSG00000020739.11	Nup85	0.13205	5.00189	4.18425	0.0487746	0.870907	606	683	762	780	690	701	744	758
ENSMUSG00000020740.13	Gga3	-0.117378	5.85152	0.781589	0.384446	1	752.37	1330	1375.64	1327.99	1184.37	1489.28	1457.24	1466.05
ENSMUSG00000020741.17	Cluh	-0.0585453	6.10018	0.552485	0.462521	1	1128	1429	1614	1483	1366	1812	1598	1595
ENSMUSG00000020743.15	Mif4gd	0.00223117	5.54608	0.0011416	0.973248	1	883	886.66	1000.01	1060	884.66	1122.34	1035.67	1074
ENSMUSG00000020744.13	Slc25a19	-0.0524426	4.61404	0.440747	0.511337	1	424	469	437	520	410	555	549	505
ENSMUSG00000020745.15	Pafah1b1	0.0161554	7.80423	0.0851717	0.77222	1	4085	4588	4875	5255	4627	5099	5317	5479
ENSMUSG00000020747.17	Tmem94	0.129143	6.41932	2.96212	0.0945247	1	1561.4	1895.65	2153.67	2125.66	1725.32	2171.68	1803.8	1943.67
ENSMUSG00000020752.11	Recql5	-0.132366	4.72905	1.78822	0.190215	1	369.61	561.19	534.25	575.83	523.63	645.77	624.54	652.32
ENSMUSG00000020755.9	Sap30bp	0.00941969	5.13497	0.0201353	0.888016	1	618.39	676.81	808.75	798.17	689.37	860.23	760.46	824.68
ENSMUSG00000020758.15	Itgb4	-0.412737	4.72716	10.2465	0.00324459	0.287151	415	500	752	546	422	736	679	982
ENSMUSG00000020766.4	Galk1	0.127316	4.54682	1.04753	0.313752	1	557	448	538	514	483	547	532	526
ENSMUSG00000020770.13	Unk	-0.0138647	5.39005	0.0239337	0.877989	1	643	881	1004	1030	827	1024	965	1032
ENSMUSG00000020773.11	Trim47	0.121159	4.81486	1.37493	0.249295	1	554	722	715	824.27	554	757	701.41	657
ENSMUSG00000020774.9	Aspa	0.0403907	2.80127	0.0630916	0.80322	1	121	131	169	186	149	140	157	206
ENSMUSG00000020775.13	Mrpl38	-0.0430105	4.60859	0.27632	0.60261	1	478	475	527	504	493	595	537	626
ENSMUSG00000020776.18	Fbf1	-0.0380174	5.70865	0.250853	0.619773	1	893	1073	1196	1201	1059	1354	1160	1300
ENSMUSG00000020777.16	Acox1	-0.0230815	7.13962	0.0906417	0.765237	1	2373	3016.12	3200	3477	2940	3780	3287	3360.52
ENSMUSG00000020778.12	Ten1	0.0775791	3.78888	0.328356	0.570482	1	320	268.88	314	306	277	309	314	348.48
ENSMUSG00000020780.15	Srp68	0.0762537	5.98356	1.44408	0.237965	1	1292	1267	1404	1511	1272	1424	1385	1591
ENSMUSG00000020781.14	Tsen54	0.0412817	3.7161	0.210756	0.649161	1	264	260	292	289	265	322	316	277
ENSMUSG00000020782.18	Llgl2	0.026131	5.67435	0.101087	0.752517	1	929	1157	1153	1245	1084	1106	1287	1356
ENSMUSG00000020783.14	Ncbp3	-0.112069	5.27737	3.30167	0.0782272	1	657	740	802	844	788	982	948	910
ENSMUSG00000020785.17	Camkk1	0.247855	4.16882	7.6104	0.00935921	0.45943	345	420	447	453	465	352	429	450
ENSMUSG00000020787.14	P2rx1	-0.466713	2.65549	2.44406	0.130927	1	227	157	146	126	78	128	329	249
ENSMUSG00000020788.15	Atp2a3	0.0416437	8.56568	0.289914	0.59386	1	7042	8280	8930	7824	8239	9637	8229	9073
ENSMUSG00000020790.14	Ankfy1	-0.0924963	6.73788	1.98217	0.168438	1	1795	2145	2359	2332	2135	2372	2851	2641
ENSMUSG00000020792.15	Exoc7	0.131029	5.41202	4.50097	0.0414102	0.822857	815	885	1042	969	851	1012	902	944
ENSMUSG00000020793.5	Galr2	0.437875	-1.66548	0.561583	0.458889	1	1	4	6	6	7	5	1	6
ENSMUSG00000020794.13	Ube2g1	0.173959	5.48643	6.8497	0.0132377	0.538532	896	934	1038	1039	925	991	983	968
ENSMUSG00000020798.14	Spns3	-0.434018	0.86759	3.18772	0.0833133	1	28	29	37	24	22	43	50	37
ENSMUSG00000020799.16	Tekt1	-0.255346	3.83892	3.87288	0.0574532	0.92156	264	233	322	308	235	369	333	414
ENSMUSG00000020801.8	Med31	0.101177	3.15016	0.734489	0.397564	1	174.93	169.49	195.65	246.48	164.52	195.47	204.67	206.64
ENSMUSG00000020802.8	Ube2o	0.0589171	5.34783	0.311492	0.580503	1	639	917	958	959	1038	1033	920	1013
ENSMUSG00000020803.3	Txndc17	0.049574	5.63809	0.12559	0.725861	1	1230	972	1021	1099	1005	1189	1171	1202
ENSMUSG00000020804.12	Aanat	0.407709	-2.48726	0.169097	0.683553	1	0	1	2	0	3	0	3	0
ENSMUSG00000020805.14	Slc13a5	-1.13107	-3.0227	0.948488	0.337579	1	1	1	0	0	1	0	5	0
ENSMUSG00000020806.15	Rhbdf2	-0.00253025	6.07754	0.00107463	0.974045	1	1163	1536	1699	1753	1431	1654	1870	1660
ENSMUSG00000020807.15	4933427D14Rik	-0.130782	3.67271	0.353902	0.557329	1	196.89	297.31	290.89	364.12	296.5	365.79	354.94	359
ENSMUSG00000020808.3	Pimreg	0.132424	2.40575	0.13688	0.714681	1	106	113	97	159	52	96	125	107
ENSMUSG00000020810.5	Cygb	0.0376728	5.53238	0.127103	0.72373	1	1006.75	1134.71	1350.48	1197.55	1039.7	1239.66	1283.16	1303.68
ENSMUSG00000020811.16	Wscd1	0.171105	5.20256	2.54393	0.120176	1	755	807	948	879	754	960	728	838
ENSMUSG00000020812.17	Snhg16	-0.149121	2.28374	0.981011	0.329099	1	71.93	106.02	96.77	123.53	78.51	108.7	122.29	129.86
ENSMUSG00000020814.13	Mxra7	0.196679	5.64713	3.51023	0.0698098	0.977962	1098	1161	1224	1225	1076	1216	1053	1203
ENSMUSG00000020817.16	Rabep1	-0.00684852	5.66232	0.0161904	0.899515	1	936	1071	1130	1171	1120	1233	1255	1256
ENSMUSG00000020818.16	Mfsd11	-0.0371236	4.81059	0.286341	0.596134	1	510.07	575.91	663.84	677.06	577.89	753.99	695.78	661.27
ENSMUSG00000020821.17	Kif1c	0.263586	7.98387	15.9995	0.000333016	0.0902595	5453	5630	6525	6747	5799	6091	5263	5887
ENSMUSG00000020823.16	Sec14l1	-0.0323515	7.93895	0.250657	0.619909	1	4816	5220	6077	5739	4982	5716	6365	6751
ENSMUSG00000020826.9	Nos2	0.101395	3.20079	0.168408	0.684947	1	81	140	154	120	126	124	162	109
ENSMUSG00000020827.18	Mink1	-0.0695729	7.2526	0.419481	0.521813	1	2215.96	3370	3911	3430.96	2887.99	3866.98	3726	3717.94
ENSMUSG00000020828.13	Pld2	0.0541252	5.23558	0.439423	0.511968	1	634.69	881.94	949	954	737	969.69	903	859.8
ENSMUSG00000020829.9	Slc46a1	0.252375	2.43774	4.016	0.0532679	0.898132	127	122	129	134	113	132	115	114
ENSMUSG00000020830.3	Vmo1	0.283122	-2.44297	0.121599	0.729504	1	1	3	1	2	2	2	2	1
ENSMUSG00000020831.18	0610010K14Rik	0.138656	4.51593	1.21113	0.279352	1	495.7	442.34	495.36	505.73	431.17	491.86	479.21	512.4
ENSMUSG00000020832.14	Eral1	0.0997109	4.2182	1.69489	0.2019	1	363	384	435	426	382	431	424	420
ENSMUSG00000020834.17	Dhrs13	0.168618	2.72089	1.39456	0.246011	1	151.28	135.96	147.65	145.57	155.57	162.93	154.65	133.95
ENSMUSG00000020836.15	Coro6	0.173932	3.18836	0.462892	0.502616	1	115	221	248	244	218	267	125	240
ENSMUSG00000020838.12	Slc6a4	0.433596	2.68418	5.29828	0.0277423	0.723637	178	173	177	180	154	136	136	168
ENSMUSG00000020839.16	Tmigd1	-0.0102577	-1.3333	0.000473692	0.982766	1	3	6	11	4	5	9	2	9
ENSMUSG00000020840.10	Blmh	0.116067	5.48333	2.78675	0.104432	1	922	982	1078	1099	936	1079	1073	1025
ENSMUSG00000020841.5	Cpd	-0.0579364	7.68801	0.862364	0.359767	1	3702	3862	4290	4538	4047	4994	4751	4864
ENSMUSG00000020843.15	Timm22	0.000420845	4.37045	1.22709e-05	0.997226	1	486	420	457	480	342	504	491	510
ENSMUSG00000020844.6	Nxn	0.0699719	4.632	0.383867	0.539761	1	552	525	525	526	561	645	531	594
ENSMUSG00000020846.6	Rflnb	0.0273396	5.51262	0.0826601	0.775508	1	865	1118	1012	1094	986	1162	1198	1056
ENSMUSG00000020847.15	Rph3al	-0.11355	4.27692	1.5875	0.21645	1	368	382	424	381	342	499	439	474
ENSMUSG00000020848.7	Doc2b	-0.259215	0.958443	1.03132	0.317178	1	61	29	30	37	39	44	46	74
ENSMUSG00000020849.13	Ywhae	0.11623	8.32765	2.30665	0.138268	1	6974	6838	7013	7766	6625	7055	7212	8113
ENSMUSG00000020850.14	Prpf8	-0.130104	8.04346	3.66422	0.0642266	0.947685	4075	4932	5599	5349	4686	6231	6222	6005
ENSMUSG00000020857.11	Nme2	0.0251706	6.66854	0.0158354	0.900956	1	2681.91	1955.61	2317.38	2121.51	1859.12	2048.73	2691.46	2707.23
ENSMUSG00000020859.16	Spag9	0.0595126	7.34094	0.73782	0.396507	1	2607	3295	3574	3926	3415	3647	3669	3717
ENSMUSG00000020863.15	Luc7l3	-0.0082719	7.10536	0.0020674	0.964118	1	1579	3011	3083	3561	3015	3281	3224	3225
ENSMUSG00000020864.13	Ankrd40	0.200964	7.59513	6.17818	0.0181293	0.611812	4145	4266	4399	4892	4355	4775	3966	4460
ENSMUSG00000020865.16	Abcc3	-0.0198745	5.85708	0.0167851	0.897953	1	934	1175	1136	1124	1264	1746	1055	1126
ENSMUSG00000020866.17	Cacna1g	0.364582	0.768764	2.31297	0.137747	1	30	42	47	55	36	45	35	31
ENSMUSG00000020867.13	Spata20	0.156892	-1.90612	0.0989298	0.760903	1	2	3	4	5	4	5	2	4
ENSMUSG00000020868.15	Xylt2	0.066193	4.99082	0.737881	0.396488	1	576	689	718	717	661	817	674	712
ENSMUSG00000020869.8	Lrrc59	-0.0304193	6.70853	0.0954552	0.75928	1	2470.83	2171.91	2424.32	2124.99	2012.43	2376.22	2823.83	2707.86
ENSMUSG00000020870.7	Cdc34b	0.129415	-1.1693	0.109436	0.742862	1	6.08	10.11	7.02	7.01	5.03	4.03	9.04	9.02
ENSMUSG00000020871.8	Dlx4	-0.531945	-1.28889	1.65145	0.207637	1	6	4	8	5	3	7	8	11
ENSMUSG00000020872.4	Tac4	0.72475	-2.52067	0.547312	0.464607	1	2	2	1	3	2	3	0	1
ENSMUSG00000020873.15	Slc35b1	0.0332196	5.47058	0.0823781	0.776043	1	1033	941	922	933	907	961	1095	1145
ENSMUSG00000020875.9	Hoxb9	1.43705	-3.45397	1.01785	0.326957	1	0	0	0	1	0	0	0	0
ENSMUSG00000020876.14	Snx11	-0.161161	5.19027	6.36619	0.0165874	0.587788	622	699	802	801	656	916	950	875
ENSMUSG00000020877.11	Scrn2	0.0665663	3.32844	0.37697	0.543405	1	207	193	224	253	187	247	227	223
ENSMUSG00000020878.6	Lrrc46	-0.335932	2.38499	4.5782	0.0398064	0.810865	96	78	110	124	74	134	123	160
ENSMUSG00000020882.17	Cacnb1	-0.0934938	3.45079	0.522643	0.474769	1	126	216	271	205	216	274	219	260
ENSMUSG00000020883.18	Fbxl20	0.0802498	6.13677	0.57458	0.453932	1	1012.47	1402.42	1519.34	1640.78	1391.5	1699.57	1391.73	1405.99
ENSMUSG00000020884.15	Asgr1	-0.0350003	0.988363	0.0058459	0.939664	1	31	25	28	32	45	68	15	31
ENSMUSG00000020886.17	Dlg4	-0.286176	5.08485	3.0218	0.0945538	1	405	790	732	724	682	1002	852	919
ENSMUSG00000020887.3	A230052G05Rik	-0.949372	-3.10617	0.650445	0.425858	1	0	0	2	0	0	0	2	1
ENSMUSG00000020888.16	Dvl2	-0.0358976	4.54816	0.139695	0.710956	1	389.75	461.56	547.81	605.54	440.81	612.4	537.56	561.47
ENSMUSG00000020889.11	Nr1d1	0.91333	7.2519	30.1415	1.12912e-05	0.00868001	4128.95	4464.34	5788.08	6294.45	5715.06	3113.84	2531.45	3954.31
ENSMUSG00000020890.11	Gucy2e	-1.02425	-2.41171	1.04918	0.313087	1	1	0	2	0	1	3	2	1
ENSMUSG00000020891.11	Alox8	-1.14052	-1.43456	5.19225	0.0292344	0.734998	1	5	6	5	2	6	11	12
ENSMUSG00000020892.10	Aloxe3	-0.273514	0.673143	1.45493	0.236246	1	27	41	30	38	22	49	35	47
ENSMUSG00000020893.17	Per1	-0.422656	6.59202	3.36942	0.0796845	1	893	2239	2010	1862	1269	1938	2393	3203
ENSMUSG00000020894.16	Vamp2	-0.0173991	7.1838	0.0159409	0.900483	1	1975	3247	3376	3830	3083	3533	3274	3881
ENSMUSG00000020895.14	Tmem107	0.0692198	3.66769	0.273471	0.604478	1	300	270	275	305	228	294	265	347
ENSMUSG00000020897.12	Aurkb	-0.0287788	3.1538	0.0138488	0.907254	1	231	181	191	218	130	174	251	244
ENSMUSG00000020898.18	Ctc1	-0.0581663	4.5619	0.502878	0.483179	1	376	506	555	551	429	566	579	574
ENSMUSG00000020899.16	Pfas	-0.196403	4.51387	2.2461	0.14421	1	280	426	529	508	399	591	535	544
ENSMUSG00000020900.15	Myh10	-0.13847	7.93268	1.91207	0.175945	1	3099.39	4216.67	5014.7	5096.27	4712.72	5728.92	5334.02	5565.25
ENSMUSG00000020901.13	Pik3r5	-0.426898	5.10198	7.27511	0.0122926	0.520449	401	711	712	708	641	884	1041	983
ENSMUSG00000020902.12	Ntn1	-0.22943	7.08663	3.61403	0.0673401	0.963111	2117	2897	3203	2927	2663	4147	3188	3742
ENSMUSG00000020903.13	Stx8	0.080947	4.59483	0.506448	0.481641	1	510	479	522	538	465	553	548	535
ENSMUSG00000020904.11	Cfap52	-0.0517401	3.68279	0.198057	0.659176	1	256	235	304	305	241	301	273	381
ENSMUSG00000020905.11	Usp43	0.10062	3.81242	1.12054	0.297429	1	261.03	314.85	362.87	346.93	287.14	319.94	299.9	385.34
ENSMUSG00000020907.1	Rcvrn	0.0365852	-3.14054	0.000809354	0.977504	1	0	3	0	0	0	2	0	0
ENSMUSG00000020908.14	Myh3	0.30459	-2.41575	0.137928	0.712704	1	2.01	1	3.04	5	0	1	3	2
ENSMUSG00000020910.16	Adprm	0.0588129	4.22996	0.434207	0.514467	1	386	398	384	395	397	428	411	459
ENSMUSG00000020911.14	Krt19	0.3104	7.16521	6.20506	0.0188192	0.623445	3450	3282	3883	3574	3165	2911	2836	3901
ENSMUSG00000020912.4	Krt12	0	-3.32105	0	1	1	0	0	0	0	0	0	0	0
ENSMUSG00000020913.3	Krt24	-1.8124	-3.45394	1.58645	0.228047	1	0	0	0	0	0	0	1	0
ENSMUSG00000020914.17	Top2a	-0.266062	5.49189	0.68327	0.417252	1	816	879	891	1022	507	858	1318	1210
ENSMUSG00000020916.8	Krt36	1.17594	-2.92803	0.976418	0.330217	1	2	0	1	1	0	0	0	1
ENSMUSG00000020917.17	Acly	0.0494819	8.00972	0.417121	0.522807	1	4415	5388	6025	5799	5484	5741	5959	6253
ENSMUSG00000020918.14	Kat2a	-0.0436744	5.13824	0.420429	0.521174	1	668	814	783	760	767	919	907	861
ENSMUSG00000020919.11	Stat5b	-0.0528839	6.52514	0.538211	0.468314	1	1484.4	1959.18	2146.66	2133.25	1879.71	2359.74	2215.15	2236.55
ENSMUSG00000020921.6	Tmem101	0.359123	3.56097	14.0475	0.000677928	0.133771	269	299	289	342	231	276	253	235
ENSMUSG00000020922.11	Lsm12	-0.103811	4.73105	1.17088	0.287002	1	560.81	489.03	535.38	508.32	485.68	596.12	659.91	657.99
ENSMUSG00000020923.17	Ubtf	0.106317	6.83424	2.88596	0.0986894	1	1993	2464	2622	2779	2494	2666	2491	2703
ENSMUSG00000020925.16	Ccdc43	0.0128816	4.32051	0.0248813	0.875617	1	394	395	412	445	377	452	453	474
ENSMUSG00000020926.16	Adam11	-0.58455	3.10439	5.00788	0.0345556	0.778498	126	145	180	144	126	229	301	210
ENSMUSG00000020928.14	Higd1b	0.370457	4.0808	9.89234	0.00348534	0.296085	383	388	465	447	408	406	331	374
ENSMUSG00000020929.14	Eftud2	0.0361279	6.23116	0.341792	0.562741	1	1373	1656	1783	1814	1484	1840	1751	1826
ENSMUSG00000020930.9	Ccdc103	-0.158648	1.63108	0.927703	0.34241	1	56	56	66	63	55	81	71	75
ENSMUSG00000020932.14	Gfap	-0.0276463	-1.28875	0.0047838	0.945272	1	6	12	4	3	9	10	7	7
ENSMUSG00000020935.8	Dcakd	0.209401	4.53058	9.02951	0.00502063	0.344742	443	577	582	595	506	552	528	521
ENSMUSG00000020936.8	Nmt1	-0.0250565	6.81274	0.204513	0.654037	1	2208	2357	2534	2501	2226	2913	2700	2656
ENSMUSG00000020937.14	Plcd3	0.472109	2.9949	20.4329	7.4151e-05	0.0354269	191	234	232	252	231	191	172	201
ENSMUSG00000020940.13	1700023F06Rik	-0.271738	-2.75651	0.0937879	0.761324	1	0	1	1	3	1	3	1	1
ENSMUSG00000020941.7	Map3k14	-0.428203	4.82024	14.6404	0.000544343	0.118772	342	531	614	577	514	732	890	741
ENSMUSG00000020945.13	Lyzl6	0	-3.47594	0	1	1	0	0	0	0	0	0	0	0
ENSMUSG00000020946.13	Gosr2	0.0453583	6.98422	0.403468	0.529648	1	2733	2596	2856	2889	2499	3027.75	2946.96	3083
ENSMUSG00000020948.9	Klhl28	-0.0187351	4.31094	0.0260207	0.872825	1	243	344	366	464	390	383	444	421
ENSMUSG00000020949.9	Fkbp3	-0.00341556	5.05112	0.0016389	0.96795	1	602.23	638.2	679.85	692.27	587.99	742.96	692.28	769.88
ENSMUSG00000020950.10	Foxg1	-1.80834	-3.38983	1.55057	0.227256	1	0	0	0	0	0	0	0	1
ENSMUSG00000020952.10	Scfd1	-0.0281199	5.01662	0.111887	0.740106	1	726	644	660	724	703	780	811	843
ENSMUSG00000020953.17	Coch	0.885558	-0.954501	5.68321	0.0229853	0.677231	8	10	19	12	11	6	7	9
ENSMUSG00000020954.16	Strn3	-0.0873551	5.98975	1.83027	0.185218	1	1160	1395	1446	1418	1259	1731	1484	1655
ENSMUSG00000020955.9	Ap4s1	0.112796	3.86107	0.662938	0.421315	1	316	258	300	313	330	327	292	350
ENSMUSG00000020956.14	Dtd2	0.0366849	3.07442	0.0641377	0.80163	1	184	137	172	201	182	195	203	190
ENSMUSG00000020961.15	Ston2	-0.157788	4.91979	4.54963	0.0403915	0.814953	478	561	596	575	532	685	661	755
ENSMUSG00000020962.14	Gtf2a1	0.054175	5.65297	0.512897	0.478885	1	803	1016	1097	1240	1071	1125	1079	1240
ENSMUSG00000020963.15	Tshr	-0.0500665	-0.516531	0.0176958	0.894975	1	13	12	16	20	11	21	13	17
ENSMUSG00000020964.14	Sel1l	-0.0541462	7.5275	0.702424	0.407952	1	2993	3550	3868	4183	3813	4328	4513	4243
ENSMUSG00000020973.7	Dnaaf2	0.264733	3.11763	4.5927	0.039513	0.809692	176.13	179.98	195.85	199.72	187.41	182.21	169.69	185.66
ENSMUSG00000020974.6	Pole2	-0.209432	1.58142	0.93145	0.34145	1	54.52	56.34	54.78	64.95	41.22	58.73	76.16	80.95
ENSMUSG00000020978.10	Klhdc2	0.11988	5.05502	2.44222	0.127573	1	716.12	711.92	726.26	774.48	683.53	780.92	732	776.29
ENSMUSG00000020982.9	Nemf	0.0329737	5.90895	0.182039	0.672375	1	924.88	1209.08	1363.74	1409.52	1265.47	1443.08	1335	1344.71
ENSMUSG00000020986.13	Sec23a	-0.0581162	5.11744	0.620052	0.436602	1	531	776.87	766.62	795.62	670.51	838	832	850
ENSMUSG00000020988.9	L2hgdh	-0.0489354	3.09184	0.220054	0.642059	1	147	196.99	188.99	208	174	207	197.92	243.93
ENSMUSG00000020990.5	Cdkl1	-0.122534	1.4896	0.279687	0.600417	1	49.59	42	55.19	70	52	72.75	51	77
ENSMUSG00000020992.5	4930512B01Rik	1.27216	-2.24759	1.78803	0.190238	1	2.41	0	6.81	0	3.01	1.25	0	2
ENSMUSG00000020993.9	Trappc6b	0.0322814	5.65004	0.140884	0.709787	1	1092.92	1030.82	1097.88	1158.95	1008	1144	1188.89	1297.88
ENSMUSG00000020994.5	Pnn	-0.0380421	6.74139	0.0663254	0.798849	1	1330	2286	2459	2566	2192	2529	2529	2507
ENSMUSG00000021000.17	Mia2	0.073963	6.15561	1.553	0.221398	1	1438	1551	1580	1655	1596	1656	1679	1777
ENSMUSG00000021003.10	Galc	-0.0754605	4.68449	0.900469	0.349499	1	438.94	519.96	523.88	574.12	515.24	628.97	623.93	605.95
ENSMUSG00000021007.14	Spata7	-0.0823232	2.62071	0.356115	0.554712	1	119	114	122	129	102	157	121	149
ENSMUSG00000021009.15	Ptpn21	-0.0470596	5.62544	0.261887	0.612207	1	721	1064	1163	1243	1099	1263	1153	1314
ENSMUSG00000021010.8	Npas3	-0.497224	-2.591	0.366184	0.549197	1	1	1	1	1	2	2	1	3
ENSMUSG00000021012.16	Zc3h14	0.122567	6.22981	3.64024	0.0650607	0.953167	1562.5	1539.69	1684.15	1744.73	1580.38	1670.12	1695.81	1760.8
ENSMUSG00000021013.16	Ttc8	0.136954	3.63453	2.12636	0.15416	1	224	285	303	309	254	298	271	287
ENSMUSG00000021018.8	Polr2h	-0.0157564	2.94441	0.0107478	0.918053	1	154	148	150	165	139	185	174	167
ENSMUSG00000021022.9	Ppp2r3c	-0.0220801	4.37511	0.0756772	0.784945	1	442.17	421.77	428.04	413.65	379.32	494.77	469.63	496.69
ENSMUSG00000021023.14	Prorp	0.0939576	3.0275	0.736763	0.396842	1	162.67	183	200.22	167.29	158.38	206.93	181.15	173.15
ENSMUSG00000021024.14	Psma6	0.1326	6.24192	1.10162	0.302909	1	1869	1534	1573	1632	1577	1684	1704	1783
ENSMUSG00000021025.8	Nfkbia	-0.182071	6.91913	1.78576	0.192818	1	2103	2618	2217	2810	1965	2624	2950	3546
ENSMUSG00000021027.17	Ralgapa1	0.0299073	5.94472	0.18171	0.672653	1	1049	1337	1359.87	1427	1272.8	1453	1389.84	1483.65
ENSMUSG00000021028.8	Mbip	0.198228	4.99827	8.89478	0.00531984	0.353711	620	698	733	714	680	706	657	701
ENSMUSG00000021032.13	Ngb	-0.0688868	1.19737	0.0779714	0.781794	1	37	43	51	68	32	67	44	54
ENSMUSG00000021033.11	Gstz1	0.211988	5.5261	6.50146	0.0155663	0.574368	971.4	943.78	1028.62	1122.87	1035.25	1112.96	891.3	1027.17
ENSMUSG00000021036.10	Sptlc2	0.0823147	7.38581	1.26701	0.268384	1	3398	3592	3537	4046	3768	4290	3845	3780
ENSMUSG00000021037.7	Ahsa1	0.0791653	6.25824	0.910223	0.346936	1	1675.42	1611.81	1722.16	1783.96	1502.3	1778.19	1809.55	1818.2
ENSMUSG00000021038.17	Vipas39	0.0304786	4.99377	0.146397	0.704436	1	679	676	692	649	589	704	747	767
ENSMUSG00000021039.9	Snw1	0.0142811	6.21455	0.0469931	0.829705	1	1459.76	1492.02	1566.31	1572.18	1471.49	1703.83	1683.39	1768.57
ENSMUSG00000021040.15	Slirp	0.0108475	4.32352	0.00652057	0.936163	1	481.24	358.98	408.69	409.81	384.51	450.17	471.61	481.41
ENSMUSG00000021044.15	Adck1	0.00861476	3.8228	0.0115986	0.914883	1	270.98	302.99	323.91	327	292.98	355	365	315
ENSMUSG00000021047.7	Nova1	-0.0241211	2.8418	0.0341224	0.854568	1	124	130.46	137	177	135	135.35	183	171.56
ENSMUSG00000021048.7	Mthfd1	0.105729	6.42706	1.58075	0.217408	1	1766	1690	1955	2054	1741	2105	1905	1867
ENSMUSG00000021051.10	Ppp2r5e	0.145251	5.9293	4.92805	0.033349	0.769456	1166	1260	1345	1479	1335	1390	1344	1353
ENSMUSG00000021054.6	Sgpp1	0.17937	5.65642	5.58744	0.0240793	0.68577	988	944	1084	1261	1000	1023	984	1193
ENSMUSG00000021055.14	Esr2	0.0624718	1.69299	0.070656	0.792024	1	57	51	80	70	46	83	60	56
ENSMUSG00000021056.8	Tex21	0	-3.38993	0	1	1	0	0	0	0	0	0	0	0
ENSMUSG00000021057.15	Akap5	0.208479	8.31913	3.75201	0.0612739	0.939055	4848	6289	7535	8843	7208	6818	6831	6810
ENSMUSG00000021061.15	Sptb	-0.427151	2.98769	4.87341	0.0350111	0.781022	92	162	146	160	163	201	158	308
ENSMUSG00000021062.15	Rab15	-0.130463	5.32318	1.95788	0.170996	1	899	801	845	906	781	1037	1125	1031
ENSMUSG00000021065.16	Fut8	0.0947608	5.68762	1.3264	0.257656	1	1159	1004	1115	1153	1013	1158	1135	1224
ENSMUSG00000021066.9	Atl1	0.0747936	2.83315	0.422938	0.519941	1	120.56	142.68	157.01	145.61	131.62	148.68	138.57	167.38
ENSMUSG00000021067.8	Sav1	0.0531638	6.94062	0.858141	0.360931	1	2510.66	2650.59	2793.06	2904.48	2614.52	3078.45	2884.57	2964.69
ENSMUSG00000021068.16	Nin	-0.165757	6.07267	5.17943	0.0294207	0.735797	952	1278	1358	1394	1140	1537	1620	1535
ENSMUSG00000021069.17	Pygl	0.0913393	5.5736	1.59734	0.215065	1	938	1126	1132	1130	1229	1163	1134	1290
ENSMUSG00000021070.6	Bdkrb2	-0.588643	3.39587	4.37951	0.0474414	0.864818	116	184	246	201	145	483	209	220
ENSMUSG00000021071.16	Trim9	-0.447588	-1.57752	0.700255	0.408669	1	4	4	4	2	5	2	10	6
ENSMUSG00000021072.12	Tmx1	0.112253	5.7355	1.95566	0.171231	1	948	927	1087	1268	981	1014	1119	1171
ENSMUSG00000021076.6	Actr10	0.160585	5.60116	2.44023	0.127722	1	1172	954	1054	1136	978	1084	1046	1141
ENSMUSG00000021078.5	Tomm20l	0.63726	-2.49824	0.769987	0.386514	1	1	3	4	3	3	2	2	2
ENSMUSG00000021079.16	Timm9	0.00709095	3.47505	0.00466447	0.945958	1	189	220	233	236	240	235	262	267
ENSMUSG00000021081.12	Serpina1f	1.43979	-3.47589	1.0068	0.331309	1	0	0	1	0	0	0	0	0
ENSMUSG00000021086.5	Ccdc175	2.15585	-3.43205	1.96936	0.177285	1	1	0	1	0	0	0	0	0
ENSMUSG00000021087.18	Rtn1	-0.192157	4.19007	4.30584	0.0457886	0.854332	313	383	410	406	310	456	462	508
ENSMUSG00000021090.16	Lrrc9	0.290047	-0.649968	0.727157	0.399904	1	6	8	16	10	12	11	8	10
ENSMUSG00000021091.8	Serpina3n	-0.472352	7.5969	2.41159	0.134562	1	6088	3730	4514	3898.86	3663	4139	10817.6	6145.59
ENSMUSG00000021094.10	Dhrs7	0.113286	5.48903	1.29439	0.263368	1	960	964	1001	1061	989	1117	922	1130
ENSMUSG00000021095.5	Gsc	0	-3.4759	0	1	1	0	0	0	0	0	0	0	0
ENSMUSG00000021096.11	Ppm1a	0.184493	6.7822	7.71841	0.00891641	0.450314	2365	2366	2552	2666	2398	2524	2391	2561
ENSMUSG00000021097.15	Clmn	-0.0660324	5.02418	0.482288	0.492209	1	481	712	689	676	645	825	725	746
ENSMUSG00000021098.14	4930447C04Rik	0.344594	-3.05544	0.0661997	0.798586	1	1	0	0	1	0	0	0	1
ENSMUSG00000021099.6	Six6	0	-3.47594	0	1	1	0	0	0	0	0	0	0	0
ENSMUSG00000021101.2	4930408O17Rik	0	-3.47597	0	1	1	0	0	0	0	0	0	0	0
ENSMUSG00000021102.4	Glrx5	0.192585	4.54836	2.57725	0.117884	1	549	514	496	528	548	566	506	521
ENSMUSG00000021103.12	Mnat1	0.0172823	3.95859	0.0258295	0.873289	1	329	283	319	331	305	366	360	341
ENSMUSG00000021108.18	Prkch	0.124103	6.68327	2.09881	0.156775	1	2254	2245	2607	2421	2383	2759	2191	2575
ENSMUSG00000021109.13	Hif1a	-0.0618994	6.14654	0.547409	0.464568	1	1116.24	1340.73	1562.86	1537.37	1270.98	1396.82	1876.85	1596.92
ENSMUSG00000021111.15	Papola	0.0155252	7.08522	0.078257	0.781405	1	2350	2964	3114	2968	2796	3210	3198	3219
ENSMUSG00000021112.9	Mpp5	0.137863	6.47589	3.29639	0.078455	1	1611	1769	1901	2275	1993	2013	1769	2171
ENSMUSG00000021113.5	Snapc1	-0.10978	4.62658	1.50971	0.227804	1	346.82	482.41	497	537.61	480	557	563.01	610
ENSMUSG00000021114.9	Atp6v1d	0.0646888	5.65171	0.490658	0.488504	1	1121	1031	1015	1114	997	1134	1178	1171
ENSMUSG00000021115.15	Vrk1	-0.0452819	4.51038	0.157967	0.693573	1	490	466	533	512	433	477	660	590
ENSMUSG00000021116.10	Eif2s1	0.0153612	5.45532	0.0229275	0.88056	1	949.75	884.94	945.91	884.87	813.96	924.99	1049.97	1083.9
ENSMUSG00000021118.7	Plek2	0.455918	0.237944	3.31576	0.0776231	1	45	20	29	36	23	22	31	24
ENSMUSG00000021120.11	Pigh	0.0856627	4.28183	0.912235	0.346411	1	399.43	428.66	397.75	429.77	434.87	487.43	432.1	437.99
ENSMUSG00000021123.12	Rdh12	-0.264061	1.57229	1.25583	0.270467	1	34	60	55	47	83	59	66	106
ENSMUSG00000021124.13	Vti1b	0.176125	5.76466	1.23041	0.277998	1	1344.95	1038.97	1169.62	1181.64	1131.15	1157.85	1151.73	1285.21
ENSMUSG00000021125.6	Arg2	-0.137205	2.91068	0.515904	0.477974	1	188.05	168	122.38	142.36	213.85	186.15	245.27	206.79
ENSMUSG00000021127.7	Zfp36l1	-0.00999536	8.0931	0.0127225	0.910872	1	4174	6197	5996	7112	5439	6935	6340	6581
ENSMUSG00000021130.8	Galnt16	-0.0996112	2.73273	0.580146	0.451621	1	146.86	136	203	155	123	177	198	186
ENSMUSG00000021131.14	Erh	-0.00568549	4.94392	0.00201027	0.964537	1	681.51	548.2	666.58	607.5	570.23	676.37	690.65	765.09
ENSMUSG00000021133.9	Susd6	-0.151252	7.7783	3.72346	0.0622171	0.940552	4016	4273	4802	4966	4611	5560	6186	5524
ENSMUSG00000021134.17	Srsf5	0.0587932	8.90745	0.123326	0.728421	1	6118.14	10008.4	11463	13235.1	10992.8	11641.8	10295.3	11858.7
ENSMUSG00000021135.8	Slc10a1	0.72743	-2.48643	0.615576	0.438248	1	1	2	4	0	3	0	1	3
ENSMUSG00000021136.13	Smoc1	-0.0842821	2.51127	0.160809	0.691096	1	123	85	119	159	114	169	111	157
ENSMUSG00000021139.17	Gm20498	0.0609644	2.10819	0.106844	0.745814	1	97.12	69.64	107.36	91.65	74.09	91.33	93.99	104.95
ENSMUSG00000021140.9	Pcnx	0.0505205	7.05701	0.473871	0.495984	1	2311.79	2633.16	2781.25	2880.76	2689.36	3016.55	2874.77	2921.96
ENSMUSG00000021143.10	Pacs2	0.0404432	6.37169	0.334973	0.566643	1	1410	1851	1998	2063	1778	1891	2076.69	2082
ENSMUSG00000021144.14	Mta1	0.0618966	5.68163	0.820891	0.371435	1	1006	1160	1272	1240	1120	1351	1193	1267
ENSMUSG00000021147.17	Wdr37	-0.114896	5.51293	2.97058	0.094075	1	717.58	954.98	994.99	1082.68	867.99	1152.42	1148.53	1115.99
ENSMUSG00000021148.11	Gm9745	-1.81072	-3.34909	1.65256	0.211258	1	0	0	0	0	0	1	0	0
ENSMUSG00000021149.8	Gtpbp4	-0.0998569	5.36201	1.82032	0.186386	1	730	850	911	879	804	1021	957	1094
ENSMUSG00000021156.17	Zmynd11	0.0409523	7.37724	0.327008	0.57127	1	2724.28	3498.6	3796.93	3987.48	3333.97	3990.99	3638.16	3896
ENSMUSG00000021171.8	Esyt2	0.0110178	6.9589	0.0297732	0.864051	1	2240	2517	2729	3030	2557	2647	3126	3116
ENSMUSG00000021175.15	Cdca7l	-0.149826	3.85491	2.43513	0.128108	1	268.09	246.67	298.03	333.36	239.36	329.28	318.12	407.94
ENSMUSG00000021176.6	Efcab11	-0.417286	0.580854	2.3119	0.137835	1	28	27	25	37	13	30	45	44
ENSMUSG00000021177.16	Tdp1	0.0998983	3.51293	1.10461	0.300831	1	232	256	262	233	200	242	238	280
ENSMUSG00000021178.9	Psmc1	0.127053	6.47495	1.6714	0.204977	1	2024.68	1726.63	1943.47	1990.53	1881.51	1909.7	2031.32	2106.53
ENSMUSG00000021179.8	Nrde2	0.166854	4.43333	3.76719	0.0607791	0.938924	367	456	515	585	487	551	435	481
ENSMUSG00000021180.9	Rps6ka5	-0.00256413	3.65091	0.000601749	0.980576	1	209	244	259	330.41	256	300	280.63	309
ENSMUSG00000021182.16	Ccdc88c	-0.322145	6.5026	9.21384	0.00476783	0.334471	1068.19	1506.96	1715.93	1762.75	1505.34	2083.99	2152.98	2208.89
ENSMUSG00000021185.16	Dglucy	-0.122819	3.74914	1.78717	0.190341	1	205.81	297.79	297.59	269.52	222.18	342.66	306.65	314.38
ENSMUSG00000021186.9	Fbln5	0.0292407	7.06276	0.120138	0.731068	1	2481	3073	2983	3465	2645	3564	3139	3121
ENSMUSG00000021187.14	Tc2n	0.0204697	4.12458	0.0246347	0.876229	1	233.07	315.48	396.35	388.35	267.93	371.32	355.68	347.72
ENSMUSG00000021188.14	Trip11	-0.0372615	5.88136	0.364614	0.55005	1	971	1231	1264	1328	1218	1379	1420	1428
ENSMUSG00000021189.11	Atxn3	-0.0665974	5.39345	0.879414	0.355121	1	670	843	926	885	833	1024	990	968
ENSMUSG00000021190.14	Lgmn	-0.203985	7.22788	4.89898	0.0338392	0.773722	3094	3058	3284	3128	2849	3601	4895	3718
ENSMUSG00000021192.16	Golga5	0.10429	5.51407	3.08336	0.0883008	1	874	975	1062	1060	953	1074	994	1077
ENSMUSG00000021193.10	Pitrm1	-0.103383	5.21668	2.46625	0.125779	1	636.91	761.99	875.06	769.59	701.29	906.8	922.82	928.31
ENSMUSG00000021194.6	Chga	-0.191936	-2.12338	0.124654	0.737663	1	2	2	2	5	3	5	2	4
ENSMUSG00000021196.14	Pfkp	-0.140524	6.28639	2.0907	0.157554	1	1337.09	1656.01	1832.94	1761.41	1440.71	1704.2	2206.18	2145.69
ENSMUSG00000021198.16	Unc79	-0.0761743	1.77545	0.0959771	0.758644	1	37	58	57	69	52	63	42	92
ENSMUSG00000021200.14	Asb2	-0.198344	3.60347	2.19237	0.148105	1	242	242	285	260	204	291	297	385
ENSMUSG00000021203.15	Otub2	-0.00819917	3.68923	0.0078197	0.930066	1	256	320	275	324	260	362	301	328
ENSMUSG00000021207.9	Akr1c21	-1.81072	-3.19469	1.31682	0.260783	1	0	0	0	0	0	1	0	0
ENSMUSG00000021208.9	Ifi27l2b	-0.610631	-2.04615	1.08182	0.305791	1	3	2	6	1	4	2	9	6
ENSMUSG00000021209.12	Ppp4r4	-0.0708986	3.78213	0.154022	0.697786	1	193	307	280	381	276	314	368	346
ENSMUSG00000021210.16	Akr1c6	0	-3.49827	0	1	1	0	0	0	0	0	0	0	0
ENSMUSG00000021211.4	Akr1c12	-0.207354	-0.28695	0.508668	0.480689	1	15.16	11.21	15.66	16.16	15.21	18.74	14.03	25.67
ENSMUSG00000021213.12	Akr1c13	-0.0255611	2.67053	0.0237473	0.878461	1	156.84	99.79	108.34	141.84	114.79	140.26	156.97	140.33
ENSMUSG00000021214.14	Akr1c18	1.53844	-1.96511	2.75943	0.107775	1	2	5	14	13	6	0	6	3
ENSMUSG00000021215.15	Net1	0.0893703	6.77541	1.78502	0.190601	1	2037.74	2539.65	2700.37	2815.47	2450.37	2786.74	2485.27	2803.99
ENSMUSG00000021216.7	Tubal3	-0.938347	-2.95884	0.672414	0.418048	1	1	0	0	1	0	1	1	1
ENSMUSG00000021217.7	Tshz3	-0.105471	3.55162	0.757092	0.390475	1	185	267	270	229	231	306	278	288
ENSMUSG00000021218.10	Gdi2	0.104525	8.19306	1.83479	0.184691	1	6250.48	5948.03	6487.72	6768.86	5863.54	6391.68	6790.87	6871.82
ENSMUSG00000021219.16	Rgs6	-0.0692324	3.86051	0.365297	0.549679	1	250	337	355	377	310	443	366	359
ENSMUSG00000021221.15	Dpf3	0.0776661	-0.649371	0.0419335	0.838994	1	14	10	13	14	9	7	20	12
ENSMUSG00000021222.9	Dcaf4	-0.0155713	3.1856	0.0140674	0.906301	1	140	176	216	213	204	232	207	217
ENSMUSG00000021223.13	Papln	0.0314011	-0.711108	0.00414305	0.949064	1	1	7	10	9	12	8	9	9
ENSMUSG00000021224.15	Numb	0.184322	7.12848	3.48507	0.0707585	0.980041	2474	3519	3671	3610	3218	3383	2961	3587
ENSMUSG00000021226.7	Acot2	-0.00312058	3.95091	0.000392408	0.984331	1	242.54	321.22	356.92	386.98	296.77	494.37	310.96	291.6
ENSMUSG00000021228.15	Acot3	0	-3.43104	0	1	1	0	0	0	0	0	0	0	0
ENSMUSG00000021234.9	Fam161b	-0.0426793	3.15405	0.113214	0.738627	1	140	169	232	201	161	202	179	255
ENSMUSG00000021235.13	Coq6	-0.0514996	3.66028	0.358603	0.553339	1	247	247	309	280	246	300	302	344
ENSMUSG00000021236.16	Entpd5	-0.193176	5.69426	5.0855	0.0308259	0.746026	859	917	1002	1050	1000	1504	1069	1220
ENSMUSG00000021238.11	Aldh6a1	0.215378	6.31994	4.78757	0.0357921	0.787552	1504.62	1572.23	1855.27	1957.07	1751.16	1795.06	1457.12	1856.14
ENSMUSG00000021239.12	Vsx2	-1.8124	-3.45386	1.5945	0.225628	1	0	0	0	0	0	0	1	0
ENSMUSG00000021240.6	Abcd4	-0.000444174	4.32675	2.29084e-05	0.99621	1	305	439	469	452	397	484	455	471
ENSMUSG00000021241.7	Isca2	0.0411072	4.8122	0.329476	0.569829	1	570	569	623	664	587	692	645	676
ENSMUSG00000021242.9	Npc2	0.0668324	10.0573	0.224227	0.639479	1	27688	21902	22941	24230	21749	24373	28557	25385
ENSMUSG00000021243.14	Fcf1	0.144995	4.07881	2.05059	0.161476	1	397.72	368.71	392.63	400.59	371.77	441.34	369.88	393
ENSMUSG00000021244.15	Ylpm1	-0.161224	5.67968	2.16106	0.15143	1	663	1014	1094	1087	1002	1234	1275	1199
ENSMUSG00000021245.15	Mlh3	-0.0880306	4.41165	1.12739	0.295979	1	342	391	447	476	414	523	509	474
ENSMUSG00000021248.9	Tmed10	0.0216525	8.07885	0.0609434	0.806528	1	5970.68	5652.36	5960.58	5875.97	5334.86	6604.69	6409.06	6554.31
ENSMUSG00000021250.13	Fos	0.594216	5.9553	1.20159	0.284758	1	860	1782	920	3744	2042	1454	739	1995
ENSMUSG00000021252.11	Erg28	0.0793246	4.57981	0.438015	0.512664	1	537	476	466	535	412	447	596	540
ENSMUSG00000021253.7	Tgfb3	-0.0505736	5.92029	0.199005	0.658679	1	1054	1432	1438.96	1373.97	1054.99	1737.97	1531	1228.85
ENSMUSG00000021254.9	Gpatch2l	-0.119297	4.92612	2.79923	0.103689	1	479.69	577.72	676.53	644.89	547.71	728.65	713.22	733.67
ENSMUSG00000021255.17	Esrrb	0.51844	-1.86244	0.575592	0.453387	1	2	2	3	7	1	4	1	2
ENSMUSG00000021256.5	Vash1	-0.193449	3.32065	1.69436	0.201969	1	145	235	245	208	188	323	232	243
ENSMUSG00000021257.14	Angel1	0.0475669	3.41327	0.266867	0.608858	1	178	213	247	254	215	265	223	245
ENSMUSG00000021258.10	Ccnk	-0.0394507	4.88939	0.188981	0.666573	1	493	651	716	667	572	712	767	699
ENSMUSG00000021259.5	Cyp46a1	-0.187871	0.3747	0.393886	0.534548	1	9	39	28	26	23	28	36	33
ENSMUSG00000021260.8	Hhipl1	0.13048	1.52019	0.29217	0.592434	1	50	61	68	59	85	60	70	73
ENSMUSG00000021262.15	Evl	0.0998736	5.37952	1.53851	0.223517	1	649.45	935.27	965.33	984.58	814.79	946.86	930.27	894.63
ENSMUSG00000021263.11	Degs2	-0.306656	-0.00910864	1.37163	0.249852	1	13.55	12.73	23.67	23.42	11.21	25.14	27.73	18.37
ENSMUSG00000021264.12	Yy1	0.0942078	6.67187	2.38268	0.132147	1	1817	2126	2148	2437	2059	2431	2149	2219
ENSMUSG00000021265.3	Slc25a29	0.135869	3.18201	0.989907	0.326947	1	218	193	205	165	199	199	195	224
ENSMUSG00000021266.16	Wars	-0.153254	7.35877	0.93428	0.343146	1	3148	3436	3630	3407	3198	4161	4215	4495
ENSMUSG00000021268.17	Meg3	-0.167939	4.4243	0.313263	0.581253	1	247.9	494.39	632.4	541.59	407.2	534.06	689.56	543.06
ENSMUSG00000021270.13	Hsp90aa1	-0.0826271	8.86597	1.18481	0.284201	1	7977.87	10245.7	9459.24	10775.4	9517.88	11237.1	12298.9	11284.1
ENSMUSG00000021271.5	Zfp839	-0.11526	3.85092	0.45302	0.506462	1	180	318	315	381	316	379	378	356
ENSMUSG00000021273.11	Fdft1	-0.0384335	5.5025	0.0459668	0.832069	1	1014.99	760.29	912.63	988.55	834.59	771.94	1244.38	1180.72
ENSMUSG00000021275.16	Tecpr2	-0.29145	4.43073	13.1203	0.000961814	0.159923	305	391	399	435	389	565	535	508
ENSMUSG00000021276.10	Cinp	0.079018	4.40705	0.605099	0.442136	1	462	465	485	475	416	498	503	500
ENSMUSG00000021277.16	Traf3	-0.383729	5.81329	25.438	1.59028e-05	0.0109936	796	1035	1124	1089	944	1390	1608	1453
ENSMUSG00000021278.7	Amn	-0.207229	-2.64094	0.0514724	0.821909	1	1	1	1	2	0	0	3	1
ENSMUSG00000021279.5	Cdc42bpb	-0.026979	7.56463	0.0923198	0.763141	1	3005.04	4264.91	4811	4505.73	3924.08	5171.01	4468.07	4627.07
ENSMUSG00000021280.9	Exoc3l4	-0.104801	4.38122	0.747826	0.393358	1	314.45	442.99	480.6	448.69	366.81	584.94	481.52	441.91
ENSMUSG00000021281.15	Tnfaip2	0.0257885	6.07101	0.0400542	0.842844	1	1013.49	1377.31	1524.56	1568.62	1535.71	1646.1	1301	1774.19
ENSMUSG00000021282.17	Eif5	0.0733721	7.76891	1.62563	0.211141	1	3987	4456	4964.04	5026	4902.93	4892	5040	5293.3
ENSMUSG00000021285.15	Ppp1r13b	0.0949831	6.54176	1.82758	0.185533	1	1742	2022	2281	2231	2021	2372.04	2061	2176
ENSMUSG00000021286.8	Zfyve21	0.356619	5.19465	11.6266	0.00172042	0.218686	914	784	837	963	896	747	707	916
ENSMUSG00000021287.12	Xrcc3	-0.148695	3.83797	0.341976	0.564327	1	162	291	339	388	301	366	379	369
ENSMUSG00000021288.19	Klc1	0.0260646	6.96113	0.141891	0.7088	1	2062	2676	2879	2853	2660	3015	2850	2964
ENSMUSG00000021290.6	Atp5mpl	0.154974	4.79752	0.74157	0.397519	1	732	597	521	612	537	610	614	644
ENSMUSG00000021294.7	Kif26a	0.261912	5.52159	4.31936	0.0467893	0.858715	803	1245	1391	1289	1021	1228	971	1069
ENSMUSG00000021298.8	Gpr132	-0.506075	4.49024	11.8541	0.00182851	0.224855	264	373	385	390	337	579	552	568
ENSMUSG00000021301.9	Hecw1	-0.492533	-2.46401	0.337735	0.565056	1	4	2	1	1	1	0	1	8
ENSMUSG00000021302.10	Ggps1	-0.399811	5.61305	37.8672	5.9444e-07	0.00080693	661.97	813.84	809.83	882.98	773.99	1102.99	1182.88	1281.94
ENSMUSG00000021303.14	Gng4	0.722253	0.39428	8.0128	0.00782032	0.427848	21	30	39	40	28	17	28	20
ENSMUSG00000021306.11	Gpr137b	0.132336	5.69441	3.70731	0.0627582	0.941676	984.78	1062.48	1229.88	1238.94	1118.85	1191.31	1148.36	1186.75
ENSMUSG00000021311.9	Mtr	-0.0956273	5.21933	1.0065	0.322983	1	562	733	820	853	742	895	881	934
ENSMUSG00000021313.16	Ryr2	0.111286	3.89453	0.18555	0.67064	1	239	325	389	490	374	478	260	408
ENSMUSG00000021314.12	Amph	-0.0575801	4.34683	0.334498	0.566917	1	319	382	477	514	377	529	448	492
ENSMUSG00000021318.15	Gli3	0.19965	2.66407	2.28942	0.139701	1	120	155	147	179	123	128	154	149
ENSMUSG00000021319.7	Sfrp4	-0.264693	1.74421	1.69803	0.201492	1	65	67	91	81	56	62	118	116
ENSMUSG00000021322.8	Aoah	-1.38061	1.75893	43.4986	1.62712e-07	0.000322059	20	37	41	48	29	102	119	89
ENSMUSG00000021326.13	Trim27	0.114041	4.9753	2.34841	0.134866	1	666	696	722	739	721	776	756	721
ENSMUSG00000021327.19	Zkscan3	-0.218444	6.45353	2.11175	0.158601	1	987.44	1475.54	1507.87	1432.53	1303.08	1799.28	1871.55	1660.25
ENSMUSG00000021335.13	Slc17a1	0	-3.38972	0	1	1	0	0	0	0	0	0	0	0
ENSMUSG00000021336.17	Slc17a4	-1.81238	-3.32862	1.63498	0.212635	1	0	0	0	0	0	0	1	0
ENSMUSG00000021337.8	Scgn	-1.80834	-3.43236	1.61573	0.221563	1	0	0	0	0	0	0	0	1
ENSMUSG00000021338.17	Carmil1	0.22278	5.65534	6.21026	0.0178556	0.608643	910	1144	1229	1359	1163	1055	1136	1212
ENSMUSG00000021339.4	Mrs2	-0.0773717	6.17794	1.46255	0.235049	1	1226.77	1433.05	1484.08	1555.27	1446.53	1599.36	1854	1718.65
ENSMUSG00000021340.13	Gpld1	-0.186454	2.9325	2.10417	0.156262	1	131.23	165.95	191.92	148.73	166.47	233.64	206	188.35
ENSMUSG00000021342.14	Prl	0	-3.36912	0	1	1	0	0	0	0	0	0	0	0
ENSMUSG00000021345.16	Prl8a6	0	-3.49827	0	1	1	0	0	0	0	0	0	0	0
ENSMUSG00000021346.14	Prl8a8	0	-3.49827	0	1	1	0	0	0	0	0	0	0	0
ENSMUSG00000021347.3	Prl7b1	0	-3.49827	0	1	1	0	0	0	0	0	0	0	0
ENSMUSG00000021348.3	Prl7d1	0	-3.49827	0	1	1	0	0	0	0	0	0	0	0
ENSMUSG00000021356.10	Irf4	-0.406627	4.6644	4.68484	0.0405047	0.814953	364	384	456	380	340	467	795	486
ENSMUSG00000021357.14	Exoc2	-0.0372916	5.70536	0.311965	0.580217	1	910	1084	1196	1250	1057	1228	1242	1394
ENSMUSG00000021359.16	Tfap2a	-0.711089	-0.757476	2.70149	0.109673	1	3.69	12	6	8.87	11	15	10	22
ENSMUSG00000021360.16	Gcnt2	-0.0125484	6.56818	0.0221888	0.882485	1	1770.8	1987.59	2259.28	2278.11	2101.34	2616.75	2013.69	2568.72
ENSMUSG00000021361.7	Tmem14c	0.105181	5.56748	0.960918	0.334182	1	1163	901	1052	1056	1011	1114	1104	1113
ENSMUSG00000021362.7	Gcm2	-1.42966	-1.65429	6.65726	0.0144739	0.558994	1	1	2	5	1	7	7	5
ENSMUSG00000021363.14	Mak	0.0382402	3.76686	0.0964612	0.758056	1	197	266	295	320	259	285	264	341
ENSMUSG00000021364.16	Elovl2	1.52623	-1.76121	7.08059	0.0119032	0.512657	15	9	3	16	4	2	5	4
ENSMUSG00000021365.15	Nedd9	0.0443233	7.56711	0.422065	0.520369	1	2902	3789	4278	4364	3746	4521	4103	4011
ENSMUSG00000021366.8	Hivep1	-0.223177	6.23205	6.47348	0.0157718	0.577424	1121	1271	1525	1409	1248	1802	1762	1692
ENSMUSG00000021367.8	Edn1	-0.279951	4.83889	2.63143	0.117469	1	373	745	436	645	507	655	626	972
ENSMUSG00000021368.15	Tbc1d7	-0.0555037	2.8771	0.190598	0.66524	1	167	124	153	140	130	177	157	179
ENSMUSG00000021371.5	Mcur1	-0.0292432	5.82383	0.231036	0.633902	1	1031	1149	1256	1328	1171	1397	1324	1434
ENSMUSG00000021373.16	Cap2	0.0134168	3.15217	0.0126563	0.911103	1	182	194	236	230	187	193	236	270
ENSMUSG00000021374.10	Nup153	-0.125491	6.52494	3.84804	0.0582162	0.924667	1447	1734	1882	1984	1740	2004	2360	2198
ENSMUSG00000021375.11	Kif13a	0.133122	6.73441	3.17601	0.0838566	1	2023	2303	2353	2615	2346	2638	2340	2304
ENSMUSG00000021376.11	Tpmt	0.170798	2.04079	1.0271	0.318154	1	81	90.04	73.79	93	90	100.64	75.48	85.72
ENSMUSG00000021377.15	Dek	0.101651	6.65949	2.51458	0.122258	1	1915.47	2136.08	2218.02	2472.73	2094.56	2085.94	2358.49	2485.63
ENSMUSG00000021379.2	Id4	0.0651781	3.46673	0.251997	0.618979	1	208	258	245	295	211	226	261	310
ENSMUSG00000021381.4	Barx1	-1.13382	-3.25032	0.662377	0.422772	1	1	0	0	0	0	1	0	1
ENSMUSG00000021384.14	Susd3	-0.2183	2.70409	2.12633	0.154164	1	124	124	148	106	111	151	152	189
ENSMUSG00000021385.10	Ippk	-0.099462	4.19207	1.23859	0.27372	1	358.6	349.59	371.1	419.1	359.71	486.67	473.75	407.08
ENSMUSG00000021388.14	Aspn	0.11577	4.14293	1.00529	0.323271	1	308	318	393	403	313	386	365	345
ENSMUSG00000021390.6	Ogn	0.0358152	8.47968	0.0718015	0.790699	1	7398	7091	7953	7657	6487	8936	7505	8135
ENSMUSG00000021391.10	Cenpp	-0.0716322	0.0535595	0.0554328	0.815309	1	22.4	18.41	15.9	23.9	11.29	20.33	20.25	25.92
ENSMUSG00000021392.8	Nol8	-0.178781	4.42575	5.00516	0.032086	0.757367	324	437	423	461	407	510	566	514
ENSMUSG00000021395.11	Spin1	0.0460938	6.68777	0.649736	0.425932	1	1944	2181	2373	2499	2113	2522	2444	2410
ENSMUSG00000021396.5	Nxnl2	-0.371373	-0.517041	1.10365	0.301037	1	10	5	11	14	14	20	16	12
ENSMUSG00000021400.8	Wrnip1	0.134267	5.36054	5.51665	0.0249245	0.695282	801.02	853.02	989.75	996.6	967.6	963.6	918.77	1000.53
ENSMUSG00000021403.3	Serpinb9b	0.932191	0.177507	8.93337	0.00523222	0.351912	52	48	36	40	26	21	30	22
ENSMUSG00000021404.12	Serpinb9c	0	-3.49827	0	1	1	0	0	0	0	0	0	0	0
ENSMUSG00000021408.15	Ripk1	-0.157222	5.76891	5.10934	0.0304624	0.74331	1011.46	1103.43	1190.75	1121.38	993.56	1342.08	1484.41	1324.93
ENSMUSG00000021411.16	Pxdc1	-0.143414	6.96669	1.56185	0.221057	1	2472	2136	2507	2238	2595	3142	2562	3433
ENSMUSG00000021413.9	Prpf4b	-0.0472865	6.98903	0.0962356	0.758967	1	1537	2633	2689	2973	2557	2932	2906	2874
ENSMUSG00000021414.8	Fam217a	0.0332032	-0.652471	0.0133464	0.925451	1	11	9	14	10	11	10	10	17
ENSMUSG00000021415.13	4933417A18Rik	0	-3.49827	0	1	1	0	0	0	0	0	0	0	0
ENSMUSG00000021416.11	Eci3	0.12914	-1.91801	0.0490368	0.826102	1	1.02	3.5	3.17	3.4	3.37	4	3	2
ENSMUSG00000021417.15	Eci2	0.133276	5.50538	2.23789	0.144092	1	972.37	1029.39	1063.12	1203.98	928.25	1137.54	1063.14	1050.62
ENSMUSG00000021418.15	Rpp40	-0.0253319	1.8009	0.0313869	0.860454	1	67	68	64	71	71	86	81	72
ENSMUSG00000021420.13	Fars2	0.0126343	4.16615	0.0172016	0.896443	1	402	376	351	382.02	339.04	447	382	438
ENSMUSG00000021423.6	Ly86	-0.328391	4.7415	2.56458	0.122718	1	659	525	512	527	440	597	965	752
ENSMUSG00000021427.10	Ssr1	0.0884385	7.60799	1.60284	0.214295	1	3936	4003	4438	4757	4481	4395	4777	4799
ENSMUSG00000021428.9	Riok1	0.104153	4.56028	1.87332	0.180267	1	398	485	533	533	433	504	505	508
ENSMUSG00000021431.15	Snrnp48	-0.0644145	5.52466	0.138985	0.712566	1	574	923	1017	1064	934	1105	1064	1044
ENSMUSG00000021432.15	Slc35b3	0.0737086	4.85822	0.852389	0.362525	1	462.52	626.69	614.95	700.82	618.88	655.09	651.37	659.59
ENSMUSG00000021439.8	Ctsq	0	-3.49827	0	1	1	0	0	0	0	0	0	0	0
ENSMUSG00000021440.7	Cts7	0	-3.49827	0	1	1	0	0	0	0	0	0	0	0
ENSMUSG00000021441.4	Cts6	0	-3.49827	0	1	1	0	0	0	0	0	0	0	0
ENSMUSG00000021448.8	Shc3	0.680848	-2.71695	0.70895	0.405805	1	3	3	1	4	1	1	1	3
ENSMUSG00000021451.16	Sema4d	-0.437975	5.82135	13.5947	0.000918862	0.157165	683	966	1105	915	902	1375	1442	1419
ENSMUSG00000021453.2	Gadd45g	-0.22914	4.64633	2.0671	0.162408	1	487	488	545	576	449	470	862	714
ENSMUSG00000021456.8	Fbp2	0.665953	-0.700387	2.65957	0.112361	1	17	8	13	9	6	11	2	10
ENSMUSG00000021457.14	Syk	-0.380396	6.66398	14.999	0.000477403	0.111638	1315	1962	2188	1796	1801	2467	2885	2712
ENSMUSG00000021458.17	Aopep	0.0400367	6.72365	0.21587	0.645232	1	1753.55	2299.59	2535.56	2704.77	2041.3	2539.27	2535.82	2445.85
ENSMUSG00000021460.17	Auh	0.0279339	4.64283	0.14769	0.703198	1	452	511	573	560	478	569	580	582
ENSMUSG00000021461.17	Fancc	0.158568	4.9996	2.95921	0.0946801	1	557.93	778.92	766.85	899.18	620.72	738.87	775.81	699.08
ENSMUSG00000021464.14	Ror2	0.704974	2.45531	17.7499	0.00018085	0.0630371	120	157	139	199	142	83	127	107
ENSMUSG00000021466.12	Ptch1	0.0998387	6.61716	1.22136	0.277023	1	1500	1961	2124	2582	2084	2276	2241	2003
ENSMUSG00000021468.8	Sptlc1	0.00202401	5.77468	0.00113064	0.973377	1	1027	1090	1217	1299	1140	1312	1259	1386
ENSMUSG00000021469.9	Msx2	0.0227592	-3.28902	0.000353067	0.985151	1	0	1	0	2	0	2	0	0
ENSMUSG00000021470.19	Ercc6l2	-0.136232	5.04717	3.86971	0.0575499	0.92208	521	611	613	715	604	792	725	792
ENSMUSG00000021474.9	Sfxn1	-0.0659477	4.80077	0.637971	0.430112	1	553	558	546	554	608	687	656	694
ENSMUSG00000021476.9	Habp4	0.20378	5.52243	8.35244	0.00673302	0.400876	845	988	1048	1173	1066	1020	928	1101
ENSMUSG00000021477.9	Ctsl	0.0431042	7.5641	0.378475	0.542606	1	3838.72	3835.12	4356.7	4389.3	3963.95	4837.53	4471.54	4285.31
ENSMUSG00000021478.6	Drd1	1.43714	-3.30895	0.934923	0.342405	1	0	0	0	1	0	0	0	0
ENSMUSG00000021481.11	Zfp346	0.035158	5.00677	0.156703	0.694737	1	569	694	681	876	654	764	687	870
ENSMUSG00000021482.10	Prxl2c	0.162837	6.61018	3.6603	0.0643621	0.948925	1906.32	2029.76	2317.57	2348.6	2034.71	2361.83	2006.61	2151.31
ENSMUSG00000021483.8	Cdk20	0.0575769	3.12579	0.295868	0.590111	1	139	184	220	229	177	210	202	210
ENSMUSG00000021484.8	Lman2	0.0409592	7.51843	0.419458	0.521652	1	3862	3847	4226	4236	3651	4483	4310	4461
ENSMUSG00000021485.14	Mxd3	0.170749	1.95298	0.323136	0.574341	1	103.56	82.02	72.14	80.27	55.18	66.04	103.27	72.18
ENSMUSG00000021486.7	Prelid1	0.137974	6.93244	1.22532	0.277654	1	3035.62	2525.52	2649.19	2738.54	2433.18	2649.29	2812.45	2951.77
ENSMUSG00000021488.8	Nsd1	-0.0994684	7.23797	2.55613	0.119323	1	2482	3027	2997	3265	2945	3728	3600	3483
ENSMUSG00000021490.11	Slc34a1	-3.09194	-3.14089	4.19216	0.0503559	0.880649	0	0	0	0	0	3	0	0
ENSMUSG00000021492.15	F12	-0.281733	-2.34871	0.162296	0.689629	1	2	1	4	1	5	1	3	7
ENSMUSG00000021493.15	Pdlim7	0.162494	5.38743	5.37321	0.0267381	0.712401	865	1049	1032	1034	876	955	1013	1010
ENSMUSG00000021494.9	Ddx41	0.0315687	5.06801	0.1977	0.659463	1	611	717	773.87	689	611	781.91	746	757
ENSMUSG00000021495.10	Fam193b	-0.0367577	7.35374	0.0335939	0.856179	1	2021	3761	4099	3919	3413	4375	3630	4001
ENSMUSG00000021496.12	Pcbd2	0.236925	2.75796	1.84971	0.182963	1	155	138	141	152	155	146	142	146
ENSMUSG00000021497.10	Txndc15	0.0967757	5.7046	1.07674	0.306911	1	1120	1040	1158	1217	1092	1300	1160	1162
ENSMUSG00000021499.12	Catsper3	-0.692814	-2.66536	0.577528	0.452635	1	2	0	1	0	3	3	0	4
ENSMUSG00000021500.17	Ddx46	0.0134823	6.45527	0.0221023	0.882713	1	1232	1741	2002	2098	1837	2101	1954	1963
ENSMUSG00000021501.4	Caml	0.088315	4.73962	1.54694	0.222281	1	551	566	633	571	555	631	570	662
ENSMUSG00000021504.14	B4galt7	0.083172	4.30746	1.31125	0.26034	1	337	437	435.97	457	406	454.98	470	415
ENSMUSG00000021506.7	Pitx1	-0.303285	-2.279	0.262694	0.611662	1	1	2	3	5	2	1	5	5
ENSMUSG00000021508.11	Cxcl14	-0.0817939	6.43504	0.105997	0.747777	1	1732	1913	2145	1739	2228	3635	1804	1673
ENSMUSG00000021509.5	Slc25a48	-0.163094	-2.42139	0.0380545	0.84652	1	3	1	3	1	1	2	2	3
ENSMUSG00000021510.11	Zfp729a	-0.0499521	4.3099	0.368564	0.547909	1	307.07	393.29	440.13	400.97	438.91	472.1	475.77	457.72
ENSMUSG00000021514.18	Zfp369	-0.0465454	3.96954	0.101812	0.751814	1	186	313	323	391	331	361	351	374
ENSMUSG00000021518.4	Ptdss1	0.162808	5.89739	4.12017	0.0504345	0.880911	1310.49	1305	1456.45	1498.54	1315	1490	1333.43	1405
ENSMUSG00000021519.11	Mterf3	0.0436438	4.67372	0.368295	0.548055	1	428.51	544	567.55	562.46	553	560	574.56	633
ENSMUSG00000021520.4	Uqcrb	0.161471	5.78867	1.17264	0.289014	1	1387.72	1118.68	1109.96	1297	1106.51	1167.69	1230.41	1326.09
ENSMUSG00000021532.11	Fastkd3	0.0341995	3.24894	0.11195	0.740035	1	158	194	183	245	176	213	196	230
ENSMUSG00000021534.8	1700001L19Rik	-0.181765	1.85312	0.989542	0.327035	1	69	69	79	82	62	99	90	92
ENSMUSG00000021536.7	Adcy2	0.178419	4.44293	3.62655	0.0655419	0.953788	391	501	557	525	435	478	471	508
ENSMUSG00000021537.9	Cetn3	0.178233	5.4168	2.26691	0.142574	1	938.99	817	949.92	991	824.99	887	909	955.96
ENSMUSG00000021538.3	Il9	0	-3.49827	0	1	1	0	0	0	0	0	0	0	0
ENSMUSG00000021539.9	Lect2	1.44488	-3.47584	1.00154	0.332534	1	0	1	0	0	0	0	0	0
ENSMUSG00000021540.16	Smad5	-0.0826688	6.80117	2.08111	0.158481	1	1903	2155	2364	2538	2093	2735	2651	2631
ENSMUSG00000021541.14	Trpc7	0	-3.45392	0	1	1	0	0	0	0	0	0	0	0
ENSMUSG00000021545.5	1700067P10Rik	1.14731	-3.30855	0.741031	0.39712	1	0	0	2	2	0	0	1	0
ENSMUSG00000021546.18	Hnrnpk	0.0772731	8.65147	1.88753	0.178668	1	7785.82	8460.09	8986.58	9605.95	8463.71	9216.11	9259.45	9709.09
ENSMUSG00000021548.10	Ccnh	0.209096	3.99899	6.3216	0.0169398	0.594192	351	324	349	350	323	334	332	346
ENSMUSG00000021549.14	Rasa1	-0.0154656	5.67529	0.0684996	0.795148	1	889	1044	1153	1113	941	1187	1172	1202
ENSMUSG00000021550.6	2210016F16Rik	0.134326	4.96399	1.26919	0.268463	1	811	651	683	691	663	717	773	716
ENSMUSG00000021552.7	Gkap1	0.0928801	4.19036	1.18783	0.283599	1	367.09	398.72	418.96	426.92	400.9	453.16	416.74	427.1
ENSMUSG00000021553.14	Slc28a3	-0.398813	0.550471	2.58896	0.117061	1	21	15	25	37	27	36	27	50
ENSMUSG00000021555.15	Naa35	0.0940933	5.40956	2.32381	0.136858	1	776.1	885.63	1054.31	971.07	900.19	1001.69	956.77	987.49
ENSMUSG00000021556.12	Golm1	-0.145947	5.96119	3.57478	0.0673993	0.96346	1126.9	1282.37	1389.69	1417.93	1127.81	1547.31	1645.23	1618.51
ENSMUSG00000021557.15	Agtpbp1	0.108413	5.19751	2.64959	0.113012	1	663	781	847	892	746	810	847	839
ENSMUSG00000021559.14	Dapk1	0.0387124	7.09155	0.247039	0.622437	1	2457	3027	3096	2839	3108	3418	3243	3058
ENSMUSG00000021565.16	Slc6a19	-0.102166	-0.245563	0.0616979	0.805359	1	7	17	14	4	28	15	17	20
ENSMUSG00000021566.7	Slc6a19os	3.25626	-3.25	4.42019	0.0456416	0.854094	0	2	0	2	1	0	0	0
ENSMUSG00000021567.15	Nkd2	0.179968	4.48293	1.29772	0.264676	1	414	506	487	416	462	441	348	604
ENSMUSG00000021569.10	Trip13	-0.00270684	1.26418	0.000157536	0.990061	1	44	47	37	44	42	41	49	58
ENSMUSG00000021572.9	Cep72	0.0698637	2.35155	0.15112	0.699944	1	63	108	131	123	93	92	143	100
ENSMUSG00000021573.15	Tppp	0.052258	5.26969	0.241676	0.626226	1	664	875	815	896	861	882	814	1027
ENSMUSG00000021575.16	Ahrr	-0.309993	-0.517547	0.720299	0.402111	1	12	9	14	13	6	24	9	13
ENSMUSG00000021576.6	Pdcd6	0.109761	5.71088	1.91291	0.175853	1	1135	1136	1142	1168	1097	1186	1190	1252
ENSMUSG00000021577.14	Sdha	0.0342283	7.60916	0.396512	0.533197	1	3537	4096	4391	4706	4125	4600	4540	4822
ENSMUSG00000021578.17	Ccdc127	0.0927282	5.58544	2.5138	0.122314	1	949	1009	1062	1037.21	987.49	1153.77	1032	1069.33
ENSMUSG00000021579.4	Lrrc14b	-0.996309	-2.80094	0.761433	0.389532	1	0	0	0	1.79	1.51	3.23	0	1.67
ENSMUSG00000021583.7	Erap1	-0.132701	6.55849	3.84793	0.0582195	0.924667	1593.77	1931.48	2194.41	2073.96	1876.11	2329.22	2460.7	2471.21
ENSMUSG00000021585.10	Cast	0.0262513	6.80134	0.12457	0.726356	1	1811.23	2359.52	2599.59	2610.04	2274.89	2399.78	2668.3	2758.79
ENSMUSG00000021587.5	Pcsk1	-0.0352087	0.604962	0.0222021	0.88245	1	28	26	32	46	28	27	44	41
ENSMUSG00000021589.13	Rhobtb3	0.159092	3.38879	2.29919	0.138887	1	188	243	244	264	204	246	243	211
ENSMUSG00000021590.7	Spata9	-0.255746	-1.15125	0.379583	0.542019	1	6	8	7	14	3	12	7	12
ENSMUSG00000021591.8	Glrx	-0.0441043	5.57411	0.0649587	0.800999	1	1274	916	930	868	878	1070	1258	1162
ENSMUSG00000021592.18	Arsk	0.159329	4.24384	2.38802	0.131729	1	322	470	395	475	371	433	406	407
ENSMUSG00000021594.11	Srd5a1	0.20502	1.45189	0.918273	0.344842	1	58.02	58.92	55.33	77.02	58.49	77.6	55.22	50.3
ENSMUSG00000021595.18	Nsun2	0.00217463	5.69052	0.000937428	0.975758	1	986.73	1044.83	1160.3	1157.46	1071.93	1287.88	1176.8	1254.93
ENSMUSG00000021596.16	Mctp1	0.122393	3.82521	0.598242	0.445289	1	234	261	264	305	307	223	294	349
ENSMUSG00000021597.16	Slf1	0.0484472	3.63176	0.202243	0.655833	1	207	231	292	279	239	233	294	299
ENSMUSG00000021598.9	Med10	0.0714734	4.81924	0.649409	0.426047	1	521	609	580	672	523	663	586	648
ENSMUSG00000021600.5	8030423J24Rik	0	-3.49827	0	1	1	0	0	0	0	0	0	0	0
ENSMUSG00000021604.15	Irx4	-1.80834	-3.47597	1.59275	0.228666	1	0	0	0	0	0	0	0	1
ENSMUSG00000021606.8	Ndufs6	0.209483	4.7989	1.48215	0.234827	1	764	550	580	611	546	637	582	610.99
ENSMUSG00000021607.9	Mrpl36	0.0258194	4.54455	0.0359425	0.850931	1	581	456	459	501	413	560	539	539
ENSMUSG00000021608.15	Lpcat1	0.310988	8.8012	11.948	0.00151509	0.203031	8423	9437	10127	11390	10541	10949	8321	8317
ENSMUSG00000021609.6	Slc6a3	0.889512	-2.30823	1.80361	0.189745	1	3	0	6	2	3	1	2	2
ENSMUSG00000021610.8	Clptm1l	0.0881824	6.57076	1.399	0.245275	1	2098	2039	2138	2097	2018	2158	2337	2244
ENSMUSG00000021611.9	Tert	-0.149102	1.13856	0.33449	0.566922	1	19	41	45	42	27	45	51	35
ENSMUSG00000021612.15	Slc6a18	0	-3.49827	0	1	1	0	0	0	0	0	0	0	0
ENSMUSG00000021613.9	Hapln1	0.875526	-0.161337	7.83069	0.00847999	0.442533	26	22	22	37	17	15	21	10
ENSMUSG00000021614.16	Vcan	-0.172578	3.95451	0.689162	0.414469	1	285	385	388	383	292	286	623	425
ENSMUSG00000021615.13	Xrcc4	0.0621959	3.29195	0.232081	0.633139	1	221	185	198	229	213	237	223	231
ENSMUSG00000021619.6	Atg10	0.0844197	2.93585	0.473337	0.496226	1	176	173	164	158	164	177	184	183
ENSMUSG00000021620.4	Acot12	0.373719	-2.6026	0.2153	0.645666	1	8	2	2	2	1	2	4	2
ENSMUSG00000021621.15	Zcchc9	-0.0660874	4.25133	0.377213	0.543276	1	304	422	429	474	403	472	495	487
ENSMUSG00000021622.3	Ckmt2	0.169363	2.86061	0.253502	0.619372	1	119	152	195	235	216	220	86	252
ENSMUSG00000021624.9	Cd180	-0.23724	4.11858	6.41745	0.0161922	0.581351	291	362	348.2	334.05	298.05	499	415	408.17
ENSMUSG00000021629.10	Slc30a5	-0.0330358	5.83527	0.285588	0.596615	1	1168	1198	1217	1280	1130	1399	1445	1375
ENSMUSG00000021631.8	Mrps36-ps1	0.131402	-0.11282	0.185662	0.669331	1	26.93	10.78	15.53	20.93	19.4	18.04	15.55	25.63
ENSMUSG00000021635.14	Rad17	-0.116346	4.43855	1.86578	0.181123	1	394	413	465	468	428	546	529	539
ENSMUSG00000021636.15	Marveld2	0.230719	4.07036	7.18483	0.011349	0.499958	319	361	411	401	332	367	354	344
ENSMUSG00000021638.12	Ocln	0.0894157	5.83028	1.40605	0.244114	1	1007	1244	1401	1399	1204	1398	1247	1379
ENSMUSG00000021639.17	Gtf2h2	0.00987232	3.54171	0.0126468	0.911136	1	218	220	269	242	237	270	281	258
ENSMUSG00000021640.6	Naip1	-0.818971	-1.5796	1.87097	0.180533	1	1.11	4.78	3.05	1.02	6.04	7.13	10.51	2.03
ENSMUSG00000021643.15	Serf1	0.241051	1.991	1.87329	0.18027	1	93.94	84.99	91.94	82.96	100.99	91	88.82	85.99
ENSMUSG00000021645.16	Smn1	0.0880667	3.61588	0.729557	0.399136	1	250	260	248	263	252	303	263	259
ENSMUSG00000021646.9	Mccc2	0.190429	4.1838	3.43032	0.0729008	0.98767	375	383	423	435	398	430	350	434
ENSMUSG00000021647.7	Cartpt	1.11857	-2.99013	0.875597	0.356817	1	0	2	0	2	3	0	0	2
ENSMUSG00000021650.7	Ptcd2	0.0541923	4.25622	0.472693	0.496516	1	378	391	442	424	404	439	451	460
ENSMUSG00000021660.14	Btf3	0.0737945	7.32999	0.261349	0.613531	1	3793.78	3025.66	3243.74	3436.59	2951.03	3667.32	3378.5	3771.33
ENSMUSG00000021661.16	Ankra2	0.114009	4.32504	1.85944	0.181846	1	357	426	446	507	442	427	458	494
ENSMUSG00000021662.11	Arhgef28	0.101299	5.78635	1.36042	0.251757	1	1057	1085	1329	1237	1053	1204	1116	1368
ENSMUSG00000021665.9	Hexb	-0.181831	5.94352	4.35165	0.0447167	0.84869	1242.43	1373.47	1327.8	1234.83	1139.74	1509.88	1826.75	1598.36
ENSMUSG00000021666.16	Gfm2	-0.0261031	4.854	0.0776124	0.782284	1	468.57	647.53	628.2	621.17	622.26	688.12	639.25	760.64
ENSMUSG00000021668.15	Polk	-0.202878	4.27547	4.43507	0.0428348	0.829236	264	393	399	413	354	465	476	493
ENSMUSG00000021669.15	Col4a3bp	0.0899109	6.39491	1.31948	0.258877	1	1312.87	1667.75	1808.94	2040.67	1885.85	1879.85	1834.14	1886.8
ENSMUSG00000021670.14	Hmgcr	-0.0899933	5.9779	1.00349	0.323699	1	1091	1151	1324	1432	1243	1254	1722	1576
ENSMUSG00000021671.9	Poc5	0.0188295	4.66237	0.0706823	0.791987	1	514	487	498	599	505	601	561	606
ENSMUSG00000021675.4	F2rl2	-0.210606	1.88227	0.872755	0.356925	1	75	84	89	75	59	78	109	117
ENSMUSG00000021676.10	Iqgap2	-0.207218	4.49411	3.97069	0.0545551	0.906053	383	474	493	452	448	537	612	635
ENSMUSG00000021678.9	F2rl1	0.223228	4.23684	6.2775	0.0172963	0.600891	346	423	522	481	432	452	389	451
ENSMUSG00000021679.4	S100z	3.25085	-3.00622	3.98736	0.0552169	0.910227	0	1	0	3	1	0	0	0
ENSMUSG00000021680.8	Crhbp	-2.59058	-3.26966	3.25664	0.0826125	1	0	0	0	0	0	1	1	0
ENSMUSG00000021681.8	Aggf1	-0.0177758	5.90989	0.090558	0.765342	1	1168	1189	1354	1340	1215	1495	1424	1440
ENSMUSG00000021684.17	Pde8b	0.185286	5.6995	3.28467	0.0789635	1	993.79	1142.23	1270.37	1327.02	1170.06	1242.7	1068.09	1249.05
ENSMUSG00000021685.11	Otp	0	-3.49827	0	1	1	0	0	0	0	0	0	0	0
ENSMUSG00000021686.6	Ap3b1	0.0411278	5.92796	0.438591	0.512365	1	1130	1329	1384	1432	1195	1400	1497	1413
ENSMUSG00000021687.14	Scamp1	0.0275057	6.37879	0.122906	0.728114	1	1443	1894	1907	2179	1883	2108	2089	2047
ENSMUSG00000021690.10	Jmy	0.147	5.55468	2.4811	0.124685	1	760	1022	987	1131	1039	1076	948	1031
ENSMUSG00000021692.9	Dimt1	-0.133497	3.22424	1.85049	0.182873	1	155.25	181.14	185.17	193.75	162.47	214.89	221.42	224.31
ENSMUSG00000021693.20	Kif2a	-0.180849	5.13928	3.4763	0.071097	0.980041	485.56	755.28	707.56	786.12	723.81	837.1	943.59	898.52
ENSMUSG00000021694.18	Ercc8	0.06695	2.70665	0.251617	0.619242	1	121	109	140	159	111	135	157	126
ENSMUSG00000021696.9	Elovl7	-0.0222691	3.10973	0.0368499	0.848938	1	151	193	196	209	175	194	247	201
ENSMUSG00000021697.12	Depdc1b	-0.206794	0.914047	0.605183	0.442105	1	38	32	32	42	26	39	47	49
ENSMUSG00000021699.17	Pde4d	-0.206109	3.88322	5.17477	0.0294887	0.736168	208	232	266	307	265	367	324	318
ENSMUSG00000021700.10	Rab3c	0.985942	1.62392	21.5211	5.23748e-05	0.0280147	81	90	61	96	84	36	62	45
ENSMUSG00000021701.8	Plk2	0.127325	6.48123	1.18173	0.285844	1	1428	2283	2051	2231	1715	2173	1851	2047
ENSMUSG00000021702.7	Thbs4	-0.823431	0.134618	5.50283	0.0250933	0.695544	12	10	23	18	8	19	31	36
ENSMUSG00000021703.9	Serinc5	0.0189762	6.6779	0.076893	0.783269	1	1713	2030	2186	2498	2041	2484	2341	2240
ENSMUSG00000021704.8	Mtx3	-0.0509415	4.74747	0.139291	0.71172	1	322	585	542	644	550	622	632	611
ENSMUSG00000021706.14	Zfyve16	-0.138261	4.78505	2.29247	0.139446	1	376	530	576	623	542	684	712	591
ENSMUSG00000021707.5	Dhfr	-0.0794406	2.91073	0.365565	0.549533	1	171.81	135.79	149.33	157.16	140.36	163.18	220.86	165.76
ENSMUSG00000021708.17	Rasgrf2	-0.077278	5.5583	0.866071	0.35875	1	856	880	992	1073	852	1080	1101	1187
ENSMUSG00000021709.14	Erbin	-0.0235175	7.36465	0.110847	0.741271	1	2741	2895	3551	3825	3140	3816	3758	3656
ENSMUSG00000021710.11	Nln	0.154435	4.72441	3.36596	0.0755129	1	496	574	735	644	543	584	590	666
ENSMUSG00000021711.17	Trappc13	-0.056627	5.14334	0.576634	0.452982	1	699.74	750.45	740.18	763.02	703.58	874.89	859.25	884.03
ENSMUSG00000021712.15	Trim23	0.103203	4.40097	1.24348	0.272791	1	318	424	457	561	463	477	438	498
ENSMUSG00000021713.9	Ppwd1	0.091632	3.5211	0.700438	0.408608	1	197.61	236.46	235.98	252	228.86	260	243.88	237.13
ENSMUSG00000021714.15	Cenpk	-0.0332078	0.429477	0.00949043	0.922978	1	30.39	25.54	28.02	23	12.14	18	34.12	31.87
ENSMUSG00000021715.12	Cwc27	-0.161018	3.5517	3.38498	0.0747301	0.996772	184.88	206.76	258.84	245.83	228.78	261	288.78	312.21
ENSMUSG00000021716.14	Srek1ip1	0.108839	3.71532	1.3378	0.255661	1	249.12	292.24	278.16	314.17	258.22	317	275.22	293.79
ENSMUSG00000021718.5	4933425L06Rik	2.60719	-3.3484	2.74546	0.109898	1	0	0	1	2	0	0	0	0
ENSMUSG00000021719.9	Rgs7bp	-0.0602586	2.20156	0.116667	0.734826	1	106	91	96	110	86	84	143	124
ENSMUSG00000021720.11	Rnf180	0.00902362	1.95015	0.00329839	0.954545	1	59	89	91	88	79	82	95	99
ENSMUSG00000021721.5	Htr1a	0	-3.49827	0	1	1	0	0	0	0	0	0	0	0
ENSMUSG00000021725.9	Parp8	-0.132621	4.24043	2.18825	0.148475	1	301	387	380	425	346	450	513	416
ENSMUSG00000021728.8	Emb	0.114298	7.25729	1.30918	0.260708	1	3640.6	3021.85	3269.73	3329.82	3075.81	3631.77	3188.59	3621.9
ENSMUSG00000021730.8	Hcn1	-0.129633	0.206456	0.210302	0.649512	1	30	16	29	25	22	18	40	34
ENSMUSG00000021731.10	Mrps30	0.232903	4.23208	5.82127	0.0215023	0.655905	450.4	421.18	438.7	376.82	388.78	396	398.65	426.62
ENSMUSG00000021732.14	Fgf10	0.264098	4.45098	5.41123	0.0262437	0.708953	401	511	553	581	460	482	459	486
ENSMUSG00000021733.11	Slc4a7	-0.111691	4.13814	0.971658	0.331382	1	199	278	336	356	292	308	384	384
ENSMUSG00000021737.4	Psmd6	0.029992	5.58836	0.142398	0.708305	1	962	1009	1073	998	969	1136	1092	1152
ENSMUSG00000021738.5	Atxn7	-0.179454	5.81813	3.57084	0.0675428	0.963607	701	1050	1237	1262	1113	1385	1397	1354
ENSMUSG00000021741.4	Gm5457	0.155199	-1.10438	0.159298	0.692354	1	8.25	6.46	10.68	7.96	8.17	2.96	9.91	12.73
ENSMUSG00000021743.6	Fezf2	0	-3.4538	0	1	1	0	0	0	0	0	0	0	0
ENSMUSG00000021745.14	Ptprg	0.168205	7.07384	4.49292	0.0415813	0.823557	2590	2772	3114	3197	2811	2956	3163	2718
ENSMUSG00000021747.12	4930452B06Rik	0.0575561	1.53539	0.119779	0.731453	1	47	56	59	66	49	66	65	51
ENSMUSG00000021748.9	Pdhb	0.0717521	5.99513	1.35079	0.253411	1	1360.35	1335.53	1383.69	1520.23	1377.38	1548.24	1447.17	1576.43
ENSMUSG00000021749.6	Oit1	0.0778446	1.33137	0.0930826	0.762195	1	62	52	68	65	40	38	63	86
ENSMUSG00000021750.16	Fam107a	0.299768	4.00577	0.838868	0.369495	1	685	306	351	297	545	425	300	528
ENSMUSG00000021751.13	Acox2	-0.54608	3.68725	18.4842	0.000140972	0.0554306	216	201	254	247	215	430	321	386
ENSMUSG00000021752.13	Kctd6	-0.00367986	4.03955	0.00218769	0.962974	1	318	356	384	403	331	412	404	416
ENSMUSG00000021754.17	Map3k1	-0.167827	5.74412	3.13466	0.0858082	1	675	955	1071	1165	1010	1210	1315	1209
ENSMUSG00000021756.12	Il6st	-0.347944	8.84665	13.7337	0.000762432	0.144214	6970	8657	9458	8991	8754	13124	12841	11374
ENSMUSG00000021758.14	Ddx4	0.332822	-1.49774	0.477972	0.494139	1	4	6	4	9	3	4	6	4
ENSMUSG00000021759.14	Plpp1	0.253323	6.97507	2.34174	0.138896	1	3039.76	2800.29	2889.92	2718.99	2984.5	3197.29	2381.71	2803.35
ENSMUSG00000021760.5	Gpx8	0.206978	5.36886	2.5952	0.118289	1	1026	839	845	928	943	941	908	898
ENSMUSG00000021763.17	BC067074	-0.395003	3.86134	17.9051	0.00017152	0.0609348	205	255	276	313	229	392	388	368
ENSMUSG00000021764.8	Ndufs4	0.128192	4.96821	0.910621	0.347987	1	771	628	674	784	599	722	707	752
ENSMUSG00000021765.9	Fst	0.0581208	2.34137	0.0901008	0.765917	1	106	80	91	108	110	89	126	113
ENSMUSG00000021767.19	Kat6b	-0.0512749	5.13543	0.283094	0.598216	1	474	658	720	746	684	780	794	749
ENSMUSG00000021768.15	Dusp13	-0.0103337	-1.59659	0.000332765	0.985555	1	3	10	4	4	5	2	8	8
ENSMUSG00000021770.11	Samd8	-0.112231	5.00415	2.35499	0.134339	1	483	630	635	753	658	742	818	775
ENSMUSG00000021771.14	Vdac2	0.0902291	7.19546	0.898257	0.350083	1	3335.92	2955.93	3176.08	3515.02	3053.63	3299.95	3541.76	3542.77
ENSMUSG00000021772.15	Nkiras1	0.0598469	3.77143	0.492011	0.487909	1	261.51	269.99	281.01	292.52	271.94	304.49	278.58	326.26
ENSMUSG00000021773.11	Comtd1	0.203434	2.48744	1.29012	0.264142	1	142.65	115.47	126.69	96.92	138.02	102.48	137.57	133.43
ENSMUSG00000021774.13	Ube2e1	0.11539	5.37664	1.23527	0.274352	1	859.49	828.01	881.99	968.48	799.06	901.51	888.42	964.73
ENSMUSG00000021775.11	Nr1d2	0.527799	6.38523	20.4515	9.07386e-05	0.0415605	1535	2144	2532	2985.99	2321	1545	1708	2187
ENSMUSG00000021779.17	Thrb	-0.181489	4.08797	2.84988	0.100735	1	297	286	334	355	275	395	336	475
ENSMUSG00000021782.14	Dlg5	-0.163523	5.35447	2.55152	0.119644	1	604	832	855	848	791	1028	1063.97	919
ENSMUSG00000021785.8	Ngly1	0.0706401	5.32286	1.06349	0.30986	1	786	782	856	913	829	893	891	944
ENSMUSG00000021786.13	Oxsm	-0.0998897	4.12248	1.34657	0.254137	1	317	371	382	410	387	474	449	450
ENSMUSG00000021789.14	Sftpa1	0.0947103	12.0718	0.608467	0.44088	1	110480	87300	95919	91918	88163	98816	112265	96091
ENSMUSG00000021790.12	Dydc1	-0.479176	-1.25086	1.27632	0.266665	1	6	6	9	4	3	8	7	12
ENSMUSG00000021791.7	Dydc2	-0.231713	-0.272373	0.424628	0.519113	1	20	15	19	9	12	16	24	21
ENSMUSG00000021792.15	Prxl2a	-0.0612758	4.51132	0.270481	0.606453	1	413	442	421	526	500	573	442	639
ENSMUSG00000021794.16	Glud1	0.0759715	7.51796	1.8131	0.187239	1	3771.46	4080.65	4555.34	4368.22	4087.53	4388.45	4433.4	4780.59
ENSMUSG00000021795.10	Sftpd	-0.158115	9.90778	1.33571	0.257344	1	23178	18635	19633	19520	16645	25070	28559	21690
ENSMUSG00000021796.15	Bmpr1a	0.0404556	6.40982	0.327652	0.570893	1	1517	1675.99	1876	2019	1697	1983	1847	2025
ENSMUSG00000021797.2	9230112D13Rik	0	-3.38963	0	1	1	0	0	0	0	0	0	0	0
ENSMUSG00000021798.14	Ldb3	-0.00113283	4.02193	1.87214e-05	0.996585	1	257	401	474	536	444	456	334	652
ENSMUSG00000021799.9	Opn4	1.72632	-2.86819	3.29603	0.0784707	1	2	3	3	2	1	2	0	0
ENSMUSG00000021803.10	Cdhr1	-1.71478	-0.194177	14.2777	0.000678255	0.133771	4	11	5	10	6	21	19	42
ENSMUSG00000021804.6	Rgr	0	-3.47589	0	1	1	0	0	0	0	0	0	0	0
ENSMUSG00000021806.4	Nid2	0.133107	3.92398	0.592646	0.448014	1	221.94	357.51	429.72	445.92	350.04	435.16	365.94	316.82
ENSMUSG00000021807.6	Rtraf	0.0969344	5.93234	0.503101	0.484299	1	1445.43	1151.21	1228.01	1301.3	1121.9	1319.16	1374.51	1345.78
ENSMUSG00000021809.10	Nudt13	-0.00639163	4.4053	0.00379829	0.951226	1	327	424	549	473	409	533	457	507
ENSMUSG00000021810.3	Ecd	-0.0538442	4.94891	0.539233	0.467895	1	597	612	699	702	537	752	717	773
ENSMUSG00000021811.7	Dnajc9	0.00870975	4.94852	0.00544348	0.941648	1	648.29	556.67	635	615	545	656	677.48	724
ENSMUSG00000021814.17	Anxa7	0.078599	7.07996	1.78626	0.190452	1	2679	2902	3318	3367	2914	3112	3193	3558
ENSMUSG00000021815.4	Mss51	-0.114407	0.424924	0.176094	0.677449	1	8	28	30	33	30	26	28	41
ENSMUSG00000021816.11	Ppp3cb	0.113318	5.92362	2.88638	0.0986657	1	1021	1197	1386	1454	1212	1222	1259	1487
ENSMUSG00000021819.11	Zswim8	-0.150311	7.27328	1.28062	0.267715	1	2041	3406	3629	3582	2880	4023	3903	3808
ENSMUSG00000021820.18	Camk2g	0.0717495	5.74604	1.23566	0.274278	1	939	1217	1345	1298	1042	1279	1243	1278
ENSMUSG00000021822.3	Plau	-0.123066	3.98729	0.659153	0.423373	1	336	360	401	395	323	387	605	361
ENSMUSG00000021823.10	Vcl	-0.127093	8.44095	1.85493	0.182363	1	5206.16	7272.72	8120.14	8141.6	6865.33	8631.54	8998.85	8898.04
ENSMUSG00000021824.13	Ap3m1	0.172591	6.66505	6.83516	0.013327	0.539148	1981.09	2295.25	2314.3	2588.04	2264.75	2146.75	2273.86	2548.79
ENSMUSG00000021830.14	Txndc16	0.00782267	5.46033	0.0120275	0.91333	1	829	938	999	986	917	1115	1036.78	1037
ENSMUSG00000021831.9	Ero1l	-0.00343709	6.18011	0.00324586	0.954908	1	1240	1524	1531	1617	1505	1737	1635	1729
ENSMUSG00000021832.8	Psmc6	0.0233975	6.00584	0.152335	0.698802	1	1238	1281	1412	1471	1252	1477	1501	1518
ENSMUSG00000021835.15	Bmp4	0.049944	5.80293	0.331992	0.568367	1	998	1401	1466	1564	1110	1525	1318	1467
ENSMUSG00000021838.17	Samd4	-0.00246218	5.98841	0.00067824	0.979379	1	1034	1388.9	1379.69	1636	1361.21	1571.85	1587.12	1494.42
ENSMUSG00000021840.17	Mapk1ip1l	-0.0258819	6.52744	0.122366	0.728687	1	1481	1988.43	2093	2309	1997	2282	2331.99	2249.43
ENSMUSG00000021843.17	Ktn1	-0.0291339	6.17726	0.0832071	0.774787	1	1003	1510	1633	1837	1487	1619	1684	1891
ENSMUSG00000021846.9	Peli2	0.28238	4.91866	7.91953	0.00815099	0.433112	653	716	728	830	768	735	685	666
ENSMUSG00000021848.16	Otx2	0	-3.4538	0	1	1	0	0	0	0	0	0	0	0
ENSMUSG00000021850.14	ccdc198	1.16112	-2.9744	0.74727	0.393925	1	1	0	1	2	0	1	0	0
ENSMUSG00000021852.14	Slc35f4	1.4372	-3.25026	0.991719	0.327771	1	0	0	0	1	0	0	0	0
ENSMUSG00000021866.15	Anxa11	0.0149392	7.15241	0.0473923	0.828994	1	2753.27	2890.16	3300.39	3257.25	2895.12	3435.81	3190.26	3638.63
ENSMUSG00000021867.16	Tmem254b	-1.80378	5.27594	205.761	9.89213e-15	1.09646e-10	269.45	338.09	298.57	267.22	200.72	1008.54	1206.71	1082.98
ENSMUSG00000021868.7	Ppif	-0.0967266	4.05051	1.21513	0.278229	1	264	356	342	362	298	404	386	398
ENSMUSG00000021870.17	Slmap	0.110353	6.48244	3.07172	0.0888779	1	1662	1821	2043	2157	1911	1889	2127	2077
ENSMUSG00000021871.19	Gm49342	-0.322287	3.28083	2.33665	0.138145	1	169.2	154.99	242.65	280.02	183.67	250.69	330.26	296.55
ENSMUSG00000021872.8	Rnase10	0.216382	-2.33855	0.0677102	0.796304	1	3	3	1	5	0	5	2	0
ENSMUSG00000021874.12	4933413J09Rik	0.279163	-0.822248	0.427814	0.51756	1	6	11	11	12	15	14	6	11
ENSMUSG00000021876.15	Rnase4	0.23396	8.79077	3.79421	0.0605762	0.937763	10320.7	10066.3	10621.7	10952	9878.48	11103	9217.83	10053.6
ENSMUSG00000021877.12	Arf4	0.0682032	7.43362	0.72962	0.399115	1	3735	3627	3873	4192	3684	3694	4296	4559
ENSMUSG00000021879.13	Dnah12	-0.271133	4.09482	4.91752	0.0335256	0.770351	277	316	375	371	297	449	424	479
ENSMUSG00000021880.7	Rnase6	-0.169017	4.24447	2.17288	0.149864	1	390	427	401	355	320	502	506	459
ENSMUSG00000021884.18	Hacl1	-0.0974419	3.19197	0.678413	0.416	1	185	174	176	193.83	137	234	180	224
ENSMUSG00000021886.7	Gpr65	-0.378474	3.31539	5.60355	0.0238914	0.684991	135	204	167	186	173	205	298	267.99
ENSMUSG00000021890.6	Eaf1	-0.0587947	6.23019	1.01496	0.32099	1	1357.62	1543.59	1651.64	1728	1562.03	1951.64	1841	1810.64
ENSMUSG00000021891.8	Mettl6	0.0942723	4.67969	1.6842	0.203293	1	495.38	517.41	533.32	653	542.97	630.36	553	579.34
ENSMUSG00000021892.14	Sh3bp5	-0.032238	6.80011	0.170127	0.682645	1	1807	2460	2603	2413	2158	2962	2531	2513
ENSMUSG00000021893.14	Capn7	-0.0312827	5.74586	0.246312	0.622947	1	913	1115	1190	1199	1115	1252	1316	1307
ENSMUSG00000021895.10	Arhgef3	0.0901592	7.54941	1.33627	0.255926	1	3730	4014	4436	4348	3655	4482	4102	4437
ENSMUSG00000021898.15	Asb14	-0.418772	1.6989	5.78034	0.0219308	0.663443	37	62	80	65	60	107	87	83
ENSMUSG00000021900.10	Btd	0.0885907	5.0255	1.21758	0.277753	1	683	716	752	833	664	867	703	786
ENSMUSG00000021901.10	Bap1	0.0561926	6.01818	0.832759	0.368042	1	1206	1393	1540	1519	1313	1653	1459	1484
ENSMUSG00000021902.7	Phf7	0.121813	2.94362	1.19917	0.281352	1	167	145	175	160	175	197	159	165
ENSMUSG00000021903.11	Galnt15	0.301277	5.64463	1.13111	0.298932	1	1152	877	1377	1197	1495	1316	813	1288
ENSMUSG00000021904.6	Sema3g	0.10443	8.08726	0.934007	0.340856	1	5018	6971	7443	6972	6725	7044	6520	7539
ENSMUSG00000021905.14	Dph3	0.10512	5.03737	0.850336	0.363273	1	757.03	684.45	720.67	715.99	645.93	799.78	709.08	752.79
ENSMUSG00000021906.14	Oxnad1	-0.0497172	3.64921	0.317882	0.576665	1	233.97	260.55	277.33	263.01	229.07	295.22	276.92	327.21
ENSMUSG00000021907.13	Msmb	0	-3.47586	0	1	1	0	0	0	0	0	0	0	0
ENSMUSG00000021908.10	Gm6768	-0.0410882	3.77357	0.137968	0.712665	1	296.36	314.3	335.77	306.49	251.93	356.22	396.96	310.16
ENSMUSG00000021910.15	Nisch	-0.0267277	8.86331	0.0834018	0.774531	1	7095	9878	11171	10495	9270	11437	10800	11092
ENSMUSG00000021911.16	Parg	-0.010802	4.91242	0.0202853	0.887602	1	554	681	629	620	687	738	712	750
ENSMUSG00000021913.8	Ogdhl	-0.0871572	-0.747621	0.0491519	0.825901	1	9	4	10	19	5	13	10	11
ENSMUSG00000021916.16	Glt8d1	0.0706141	5.39821	1.06777	0.308903	1	721.06	1015.01	951.6	1024.58	875.96	1014.08	922.07	1056.67
ENSMUSG00000021917.16	Spcs1	0.0983701	6.16979	0.46485	0.501467	1	1726.94	1380.99	1460.4	1540.42	1409.04	1574.92	1577.93	1708.33
ENSMUSG00000021918.10	Nek4	-0.120878	3.91399	2.21493	0.1461	1	243	265	295	314	271	337	348	350
ENSMUSG00000021919.8	Chat	2.14758	-3.30824	1.77535	0.194613	1	0	0	0	1	1	0	0	0
ENSMUSG00000021922.17	Itih4	-0.815131	6.74623	38.7608	1.19747e-06	0.0015083	1419	1789	2064	1780	1433	3410	3882	2906
ENSMUSG00000021927.7	Hnrnpa1l2-ps2	-0.647614	-3.16841	0.260947	0.613737	1	0	0	1.56	0	0.44	1.33	0	1.04
ENSMUSG00000021928.9	Ebpl	-0.0869649	3.29689	0.268145	0.608121	1	217	179	163	197	167	257	206	215
ENSMUSG00000021929.9	Kpna3	-0.0980831	5.26165	1.79589	0.189292	1	689	718	834	819	711	815	989	966
ENSMUSG00000021930.14	Spryd7	0.0668702	4.45987	0.396401	0.533254	1	487	407	501	481	473	463	511	573
ENSMUSG00000021932.13	Rnaseh2b	0.0771973	3.13869	0.209096	0.650449	1	229	169	171	195	145	194	205	197
ENSMUSG00000021933.11	Gucy1b2	-2.05141	-2.79811	2.90399	0.0976848	1	0	0	0	0	2	2	0	5
ENSMUSG00000021936.14	Mapk8	-0.0776549	4.6574	1.16572	0.288048	1	399	504	524	596	518	576	629	630
ENSMUSG00000021938.12	Pspc1	-0.00711524	4.48952	0.00657405	0.935864	1	372	441	515	479	461	453	527	583
ENSMUSG00000021939.8	Ctsb	-0.192287	9.35567	3.8352	0.0586151	0.925846	13908.7	13351.7	13792.9	13460	11559.4	15471.8	20389	16147.7
ENSMUSG00000021940.10	Ptpn20	-0.253464	-0.309872	0.933183	0.341007	1	14	11	18	19	15	18	20	25
ENSMUSG00000021943.7	Gdf10	0.180831	3.82937	1.06392	0.311367	1	463	351	409	320	428	303	443	462
ENSMUSG00000021944.15	Gata4	0.482964	0.806691	1.71643	0.200472	1	16	37	45	55	53	35	31	34
ENSMUSG00000021945.9	Zmym2	-0.00569695	5.90696	0.00607447	0.938344	1	899.2	1295.58	1294.4	1391.34	1216.83	1435.03	1400.31	1347.26
ENSMUSG00000021947.11	Cryl1	0.0212836	4.14124	0.0465825	0.830438	1	374	340	353	407	370	443	392	417
ENSMUSG00000021948.17	Prkcd	-0.206402	7.16161	4.07882	0.0515388	0.889154	2271	3051	3194	3041	2632	3237	4385	3570
ENSMUSG00000021950.15	Anxa8	-0.0690623	5.0215	0.200792	0.657821	1	638	606	780	817	542	761	730	941
ENSMUSG00000021951.7	Eef1akmt1	0.0714004	3.3112	0.267536	0.608412	1	225	220	199	188	199	244	208	227
ENSMUSG00000021952.16	Xpo4	0.0910422	4.88089	1.39564	0.245831	1	464	540.92	615.85	660.92	591.85	573	607	667.83
ENSMUSG00000021953.14	Tdh	2.99379	-3.26913	4.03065	0.0564298	0.91635	2	0	1	0	1	0	0	0
ENSMUSG00000021957.7	Tkt	-0.0403763	7.62099	0.214249	0.646471	1	4116	3826	4263	4095	3885	4468	4738	5114
ENSMUSG00000021958.5	Pinx1	-0.08952	2.66486	0.493373	0.487312	1	127	110	135	131	126	142	153	166
ENSMUSG00000021959.16	Lats2	-0.0029341	7.18038	0.00137899	0.970599	1	2301	3067	3483	3661	2986	3706	3302	3590
ENSMUSG00000021961.6	4930578I06Rik	1.44488	-3.45381	1.00203	0.330641	1	0	1	0	0	0	0	0	0
ENSMUSG00000021962.9	Dcp1a	-0.13294	5.32779	3.18968	0.0832228	1	613	853	868	864	757	977	975	1016
ENSMUSG00000021963.17	Sap18	0.108495	5.88489	1.40994	0.243476	1	1279.98	1201.46	1307.05	1406.48	1176.42	1392.03	1264.81	1411.9
ENSMUSG00000021965.3	Ska3	-0.153173	1.45239	0.251093	0.62007	1	47	52	64	73	33	64	67	73
ENSMUSG00000021966.7	Prss52	0	-3.45393	0	1	1	0	0	0	0	0	0	0	0
ENSMUSG00000021967.4	Mrpl57	0.216797	4.09829	3.01958	0.0915153	1	415	390	368	368	336	371	374	371
ENSMUSG00000021969.8	Zdhhc20	-0.0589437	6.09248	0.569835	0.455635	1	993	1343	1393	1653	1333	1629	1542	1604
ENSMUSG00000021972.14	Hmbox1	0.0834264	6.45442	1.09336	0.303267	1	1551	1933	2144	2217	1806	2167	2025	2035
ENSMUSG00000021973.9	Micu2	0.0208886	5.66977	0.0764557	0.78387	1	974	1049	1120	1148	1021	1132	1187	1279
ENSMUSG00000021974.15	Fgf9	-0.367222	-1.22766	0.735778	0.397154	1	4	5	7	2	10	8	10	7
ENSMUSG00000021975.8	Ints9	0.00824893	4.54794	0.0106783	0.918317	1	455	500	553	525	467	613	568	525
ENSMUSG00000021977.11	1700129C05Rik	0	-3.49827	0	1	1	0	0	0	0	0	0	0	0
ENSMUSG00000021978.9	Extl3	-0.128281	7.07231	2.51881	0.121956	1	2375	2868	3086	3044	2543	3854	3331	3232
ENSMUSG00000021981.10	Cab39l	0.0541165	5.59085	0.412435	0.525137	1	1001	929	1064	1042	911	1142	1034	1105
ENSMUSG00000021982.14	Cdadc1	0.237353	5.09687	8.68572	0.00582269	0.370168	716	705	800	809	737	805	653	740
ENSMUSG00000021983.16	Atp8a2	0.14396	0.716206	0.266889	0.608844	1	32	47	43	33.94	25	32.51	37.85	42
ENSMUSG00000021986.9	Amer2	1.00531	-0.58508	4.6837	0.037808	0.798839	5	23	16	12	32	8	5	17
ENSMUSG00000021987.9	Mtmr6	0.0938759	6.84557	2.41996	0.129261	1	2172	2525	2725	2887	2522	2659	2688	2895
ENSMUSG00000021990.16	Spata13	-0.137261	5.60344	2.63408	0.114032	1	677	907	1046	1091	976	1100	1215	1212
ENSMUSG00000021991.9	Cacna2d3	-0.538793	-0.69935	2.625	0.114634	1	10	7	11	13	9	17	15	18
ENSMUSG00000021993.10	Mipep	-0.0551217	3.9603	0.280136	0.600127	1	332	296	331	342	265	399	319	403
ENSMUSG00000021994.15	Wnt5a	-0.0684865	4.39107	0.359242	0.552988	1	344	511	457	545	376	537	614.51	445
ENSMUSG00000021996.16	Esd	0.0368074	5.9619	0.0845332	0.773389	1	1460.39	1180.26	1234.73	1302.11	1185.94	1484.12	1449.19	1356.86
ENSMUSG00000021997.4	Lrrc63	-0.799035	-1.48828	2.31653	0.137454	1	4	4	6	2	3	7	10	6
ENSMUSG00000021998.16	Lcp1	-0.162179	8.64731	3.26692	0.0797403	1	6810.89	8096.92	8419.97	8153.92	7433.89	8922.94	10760.9	10199.9
ENSMUSG00000021999.9	Cpb2	-1.80834	-3.45393	1.61326	0.223049	1	0	0	0	0	0	0	0	1
ENSMUSG00000022000.11	Zc3h13	-0.211546	5.62505	2.18819	0.15108	1	580	980	1030	1052	945	1187	1230	1202
ENSMUSG00000022002.2	Erich6b	0	-3.47593	0	1	1	0	0	0	0	0	0	0	0
ENSMUSG00000022003.7	Slc25a30	0.0500091	4.47028	0.450141	0.506899	1	390	522	512	531	460	529	495	575
ENSMUSG00000022008.4	Gpalpp1	-0.045519	5.64873	0.539723	0.467695	1	800	1000	1054	1084	890	1112	1150	1149
ENSMUSG00000022009.1	Nufip1	-0.0276108	3.39309	0.0868216	0.770088	1	206	207	228	225	210	242	270	242
ENSMUSG00000022010.19	Tsc22d1	0.166103	8.13336	3.77395	0.0605598	0.937763	6537	6097	6100	6757	6284	6608	6072	6874
ENSMUSG00000022012.9	Enox1	0.0847658	-0.103756	0.101137	0.752457	1	17	20	26	32	14	16	24	30
ENSMUSG00000022013.4	Dnajc15	-0.183861	4.28148	3.18362	0.0835032	1	362	308	341	345	329	452	393	477
ENSMUSG00000022014.15	Epsti1	-0.393805	4.33903	7.35458	0.0111669	0.49667	357	334	347	337	299	410	556	551
ENSMUSG00000022015.8	Tnfsf11	-0.180909	0.782838	0.318715	0.576168	1	24	12	19	28	12	18	26	30
ENSMUSG00000022016.16	Akap11	0.0263538	6.15364	0.123799	0.727169	1	1118	1351	1493	1725	1435	1635	1547	1598
ENSMUSG00000022018.7	Rgcc	0.459931	5.71259	2.66705	0.116498	1	1996	953	938	1028	1623	1073	878	1405
ENSMUSG00000022019.16	Tdrd3	0.100588	4.88242	1.95933	0.170842	1	537	642	644	740	641	682	650	717
ENSMUSG00000022020.15	Naa16	-0.112324	4.10871	1.15086	0.291089	1	245	391	336	385	306	416	437	375
ENSMUSG00000022021.14	Diaph3	0.121525	2.63719	0.456997	0.503704	1	143	150	137	176	111	117	182	153
ENSMUSG00000022022.3	Mtrf1	0.102805	2.00807	0.499696	0.484556	1	87	89	88	98	86	90	97	100
ENSMUSG00000022023.6	Wbp4	0.150671	5.44734	4.57526	0.0398661	0.810865	893.99	963.71	949.78	1023.72	964.53	988.15	952.72	1032.62
ENSMUSG00000022024.10	Sugt1	0.0359443	5.82997	0.235365	0.630753	1	1061	1096	1186	1285	1126	1270	1284	1301
ENSMUSG00000022025.13	Cnmd	0.41734	-2.77019	0.132384	0.718346	1	2	0	2	2	2	0	4	0
ENSMUSG00000022026.7	Olfm4	-0.844601	-0.843907	5.90227	0.0206809	0.647668	14	14	7	8	9	16	27	22
ENSMUSG00000022031.6	Elp3	0.0995347	5.45643	2.30876	0.138094	1	811	942	999	1056	969	1023	947	1090
ENSMUSG00000022032.14	Scara5	0.0569972	4.35053	0.0739346	0.788051	1	448	446	602	579	520	750	488	470
ENSMUSG00000022033.9	Pbk	0.162486	2.51746	0.154289	0.698126	1	189.96	138	147	172	63	92	187	158
ENSMUSG00000022034.10	Esco2	-0.0648937	1.98347	0.0460783	0.831636	1	78	82	68	93	43	66	111	84
ENSMUSG00000022035.6	Ccdc25	-0.155487	4.78304	3.21307	0.0821504	1	456	553	554	646	587	677	742	715
ENSMUSG00000022037.15	Clu	0.0372844	7.94103	0.187174	0.668071	1	4618	5052	5435	5413	4952	6261	5269	5523
ENSMUSG00000022039.6	Adam2	0	-3.47583	0	1	1	0	0	0	0	0	0	0	0
ENSMUSG00000022040.8	Ephx2	-0.0853724	2.20301	0.201878	0.656123	1	77	81	105	115	93	140	87	115
ENSMUSG00000022041.10	Chrna2	-0.0240649	-1.45396	0.00191313	0.965374	1	1	11	4	4	3	6	5	5
ENSMUSG00000022043.19	Trim35	0.0655674	7.08421	1.17697	0.285774	1	2488	3087	3071	3313	2829	3408	3000	3280
ENSMUSG00000022044.14	Stmn4	0.529627	-2.28876	0.626691	0.43418	1	3	2	6	2	2	3	2	2
ENSMUSG00000022048.8	Dpysl2	0.21332	6.9515	5.26571	0.0281916	0.726426	2162	3130	3070	3452	2926	2973	2652	3065
ENSMUSG00000022051.15	Bnip3l	0.198982	7.51915	5.6965	0.0228378	0.675375	3669.75	3891.18	4080.42	4367.98	4023.06	4274.56	3611.42	4116.21
ENSMUSG00000022052.9	Ppp2r2a	-0.0291401	5.95945	0.269927	0.60682	1	1118.71	1324.61	1360.79	1384.44	1296.54	1518.84	1485.61	1538.72
ENSMUSG00000022053.13	Ebf2	-0.591372	-0.212527	3.22152	0.0817666	1	9	10	17	18	14	20	30	20
ENSMUSG00000022054.11	Nefm	3.24586	-2.84839	3.53855	0.070676	0.980041	0	1	1	3	0	0	0	0
ENSMUSG00000022055.7	Nefl	-0.445775	-2.93446	0.0767513	0.783765	1	0	0	0	2	0	0	0	2
ENSMUSG00000022056.9	Adam7	-0.0321458	-0.172191	0.0096864	0.92219	1	9	21	16	17	13	16	25	12
ENSMUSG00000022057.8	Adamdec1	-0.201847	3.02854	2.56338	0.118819	1	163	153	183	222	136	219	211	245
ENSMUSG00000022061.8	Nkx3-1	0	-3.45386	0	1	1	0	0	0	0	0	0	0	0
ENSMUSG00000022064.10	Pibf1	-0.132236	3.28727	1.64535	0.208459	1	189.21	198.17	214.1	188.07	155.35	235.39	221.39	256.06
ENSMUSG00000022066.16	Entpd4b	-0.666211	5.41105	43.078	1.78625e-07	0.000329986	504.89	469.44	504.58	595.53	516.16	981.46	864.43	982.99
ENSMUSG00000022070.7	Bora	-0.0315953	2.56873	0.0328638	0.857245	1	92	119	119	148	95	124	134	142
ENSMUSG00000022074.6	Tnfrsf10b	-0.436792	3.23015	9.98553	0.00335254	0.289773	122	224	182	189	150	282	269	251
ENSMUSG00000022075.7	Rhobtb2	-0.0616922	4.73355	0.607817	0.441122	1	412	551	633	578	491	658	591	653
ENSMUSG00000022076.10	Klhl1	0	-3.49827	0	1	1	0	0	0	0	0	0	0	0
ENSMUSG00000022085.4	Pebp4	-1.15126	-3.28907	0.82578	0.371458	1	0	0	0	1	0	0	1	1
ENSMUSG00000022089.9	Bin3	0.0314288	4.77637	0.0951887	0.759605	1	600	512	599	594	546	625	684	613
ENSMUSG00000022090.10	Pdlim2	0.232595	7.05943	6.21555	0.0178109	0.608626	3320	2766	3223	3295	2990	3046	2788	3331
ENSMUSG00000022091.6	Sorbs3	0.192232	7.60991	4.57772	0.0398161	0.810865	4053	4596	5301	4905	5066	4729	3887	5788
ENSMUSG00000022092.11	Ppp3cc	-0.0923876	3.93117	0.55018	0.463449	1	272	241	245	258	263	295	313	334
ENSMUSG00000022094.15	Slc39a14	-0.477367	5.1141	15.13	0.00052356	0.116065	541	613	796	649	587	936	1154	945
ENSMUSG00000022095.9	Fam160b2	0.0502738	4.98272	0.0454908	0.83301	1	373	740	784	834	734	828	708	738
ENSMUSG00000022096.14	Hr	-0.121343	4.50433	1.82573	0.18575	1	396	534	576	541	431	687	578	578
ENSMUSG00000022097.4	Sftpc	0.462137	13.4317	7.47127	0.01085	0.491656	294709	243280	242287	269330	262980	250345	203338	206168
ENSMUSG00000022098.10	Bmp1	0.0380506	6.57536	0.0899912	0.766428	1	1479	2190	2428	2421	2033	2416	2437	2148
ENSMUSG00000022099.17	Dmtn	0.0626792	4.06417	0.332805	0.567895	1	332	382	404	391	380	475	323	446
ENSMUSG00000022100.14	Xpo7	0.00384668	6.02306	0.00368062	0.951987	1	1158	1343	1488	1452	1303	1618	1482	1512
ENSMUSG00000022101.6	Fgf17	-1.3801	-2.6531	1.76401	0.193165	1	1	0	1	1	0	4	0	2
ENSMUSG00000022102.13	Dok2	-0.447235	4.24102	3.26448	0.0839628	1	358	314	410	331	260	319	726	522
ENSMUSG00000022103.10	Gfra2	-0.217761	5.47917	2.61527	0.117451	1	723	1013	1098	1024	697	985	1269	1363
ENSMUSG00000022105.6	Rb1	0.0778485	5.36688	1.08467	0.305165	1	682	773.54	961	945	773.26	849.02	838.56	993.58
ENSMUSG00000022106.14	Rcbtb2	-0.034336	5.42076	0.301819	0.586413	1	807	851.46	921.99	871.99	763.74	1015.98	965.44	987.42
ENSMUSG00000022108.8	Itm2b	0.139411	10.251	1.99762	0.166836	1	28809	26426	27613	28822	26297	29742	26504	30249
ENSMUSG00000022109.6	Med4	-0.00538822	4.70254	0.0060813	0.938309	1	526.68	527	553	608.82	565	670	580	671.01
ENSMUSG00000022110.13	Sucla2	0.136288	5.7627	4.28733	0.0462298	0.856359	1167	1171	1231	1328	1133	1267	1212	1295
ENSMUSG00000022111.9	Uchl3	0.0183067	3.31095	0.0149521	0.903414	1	230.82	189	188.09	182	199.83	234.9	212.53	230
ENSMUSG00000022112.14	Gpc5	0.340832	-3.10587	0.0536574	0.818429	1	1	0	0	1	0	0	1	0
ENSMUSG00000022113.6	Trim52	0	-3.49827	0	1	1	0	0	0	0	0	0	0	0
ENSMUSG00000022114.5	Spry2	0.169527	4.84509	2.0696	0.159917	1	512	705	605	981	639	714	630	743
ENSMUSG00000022116.7	4930449E01Rik	0	-3.49827	0	1	1	0	0	0	0	0	0	0	0
ENSMUSG00000022119.15	Rbm26	-0.116239	5.52112	1.19628	0.282014	1	605.1	877.52	963.25	1016.85	881.63	1046.49	1065.58	1100.97
ENSMUSG00000022120.4	Rnf219	-0.0504483	3.45838	0.200356	0.657335	1	160	213	270	266	235	269	278	261
ENSMUSG00000022122.15	Ednrb	0.290749	6.76232	5.24977	0.0296948	0.737471	2076	2311	2666	2789	2414	2430	2105	2330
ENSMUSG00000022123.9	Scel	0.0400963	5.33491	0.0416248	0.840115	1	633	883	959	975	820	944	659	1242
ENSMUSG00000022124.15	Fbxl3	0.152707	6.68994	5.1895	0.0292743	0.734998	1833	2217	2273	2546	2278	2298	2206	2369
ENSMUSG00000022125.7	Cln5	0.0257302	5.63285	0.110997	0.741103	1	1032	1079	1083	1070	1043	1153	1288	1149
ENSMUSG00000022126.6	Acod1	-0.417469	0.794666	0.371824	0.548048	1	7	17	10	10	53	10	36	44
ENSMUSG00000022129.4	Dct	-0.179672	-2.44286	0.0565816	0.813442	1	1	1	3	2	2	3	4	0
ENSMUSG00000022130.10	Tgds	0.0876123	3.57238	0.814419	0.373305	1	232	287	245	287	238	251	265	318
ENSMUSG00000022131.3	Gpr180	0.165151	4.45799	2.58688	0.117203	1	501	501	484	512	445	510	476	516
ENSMUSG00000022132.15	Cldn10	0.211974	4.54012	0.859609	0.363454	1	814	447	506	470	431	420	535	656
ENSMUSG00000022136.8	Dnajc3	0.0547971	7.72593	0.718039	0.402843	1	4068	4366	4796	4867	4377	4574	5205	5077
ENSMUSG00000022139.17	Mbnl2	-0.015934	7.59709	0.0406644	0.841415	1	2960	3857	4263	4485	3686	4367	4489	4436
ENSMUSG00000022141.7	Nipbl	-0.00445926	6.4289	0.00451404	0.946835	1	1405	1676	1809	1921	1803	1996	1964	1961
ENSMUSG00000022142.8	Nup155	-0.202677	4.66627	4.02973	0.0528844	0.89653	366	491	549	527	457	568	643	670
ENSMUSG00000022144.4	Gdnf	0.218178	3.30796	2.0867	0.15794	1	135	203	221	280	190	188	148	267
ENSMUSG00000022146.12	Osmr	-0.322316	6.5572	9.95002	0.00342959	0.294228	1414	1902	2057	2132	1823	2689	2959	2310
ENSMUSG00000022148.16	Fyb	-0.33031	4.7957	4.74112	0.0385007	0.804047	306.67	529.35	494.45	478.98	492.3	584.06	676.75	719.47
ENSMUSG00000022149.17	C9	1.4473	-3.43211	1.01502	0.326189	1	0	0	0	0	1	0	0	0
ENSMUSG00000022150.16	Dab2	-0.0411804	6.3252	0.108752	0.744028	1	1498	1944	2201	2135	1640	2126	2468	2017
ENSMUSG00000022151.16	Ttc33	0.169253	4.42236	5.8667	0.0210373	0.64944	438	462	484	516	440	509	441	480
ENSMUSG00000022155.9	Mroh2b	0	-3.49827	0	1	1	0	0	0	0	0	0	0	0
ENSMUSG00000022156.8	Gzme	0	-3.49827	0	1	1	0	0	0	0	0	0	0	0
ENSMUSG00000022157.8	Mcpt8	-1.79548	-1.41154	16.0748	0.000324213	0.089394	5	3	2	4	6	18	12	19
ENSMUSG00000022159.16	Rab2b	-0.0550468	4.15496	0.371851	0.54614	1	294.9	366.35	407.63	409.16	366.43	456.54	440.62	414.23
ENSMUSG00000022160.18	Mettl3	-0.00493803	4.55456	0.00455582	0.94659	1	401.95	515.55	528.84	539.18	460.3	528.09	592.6	559.86
ENSMUSG00000022174.8	Dad1	0.18757	6.31174	2.3692	0.134729	1	1909	1637	1722	1822	1619	1770	1656	1859
ENSMUSG00000022175.9	Lrp10	0.0779597	7.6898	1.58358	0.217006	1	4337.81	4470.08	4796.22	4944.39	4279.88	5201.75	4830.72	4833.86
ENSMUSG00000022176.11	Rem2	0.755671	0.998943	8.54695	0.00618453	0.382984	47	42	43	50	48	33	16	45
ENSMUSG00000022177.9	Haus4	-0.011609	3.24081	0.00893658	0.925252	1	187	147	226	211	177	189	232	235
ENSMUSG00000022178.11	Ajuba	0.176936	5.7561	6.37453	0.0165225	0.586955	1056	1298	1354	1349	1209	1329	1168	1305
ENSMUSG00000022179.5	4931414P19Rik	0.142172	2.67756	1.24213	0.273048	1	122	119	154	149	145	150	154	124
ENSMUSG00000022180.7	Slc7a8	-0.381161	3.12738	3.55919	0.069577	0.977694	168	201	221	170	175	179	412	244
ENSMUSG00000022181.16	C6	-0.0210048	5.5325	0.0432744	0.836478	1	826	1074	1154	1133	1116	1195	1337	1151
ENSMUSG00000022184.8	Fbxo4	-0.00292527	4.02345	0.000690383	0.979195	1	394	320	353	337	334	383	422	399
ENSMUSG00000022185.19	Acin1	-0.167356	7.54456	1.71945	0.200425	1	2307.94	3898.39	4356	3967.19	3357.24	4571.16	4642.12	4453.33
ENSMUSG00000022186.14	Oxct1	0.0982423	6.83686	1.5407	0.223195	1	2623.95	2451.93	2670.86	2732.87	2337.92	2529.94	2799.92	2919.92
ENSMUSG00000022187.2	Gm5546	0.00626664	-1.80497	9.22244e-05	0.992395	1	3	0	6	5	8	6	5	4
ENSMUSG00000022191.16	Drosha	0.0597314	5.41635	0.922078	0.343857	1	764	898	1035	1024	904	1013	960	1067
ENSMUSG00000022193.7	Psmb5	0.122614	5.98683	1.27749	0.266837	1	1516.79	1227.57	1459.9	1478.61	1260.19	1422.14	1442.57	1535.44
ENSMUSG00000022194.15	Pabpn1	0.029285	6.87994	0.0564316	0.813934	1	1775	2640.73	2785.99	2906	2640	2938	2756	2833
ENSMUSG00000022195.7	6030458C11Rik	-0.105859	4.86235	2.19129	0.148202	1	440	548	630	618	557	676	677	704
ENSMUSG00000022197.16	Pdzd2	0.151361	9.06435	2.66703	0.111877	1	9818	11664	12920	12671	11646	13078	11484	11673
ENSMUSG00000022199.12	Slc22a17	0.101666	4.9221	0.664808	0.421215	1	463	706	718	718	644	794	588	688
ENSMUSG00000022200.8	Golph3	0.0622698	6.98267	0.89444	0.351096	1	2499.87	2619	2716	2827	2587.78	2794.81	2894	3043.01
ENSMUSG00000022201.16	Zfr	-0.0537242	6.47939	0.566745	0.45685	1	1365	1755	2082	2043	1732	2117	2154	2090
ENSMUSG00000022203.7	Efs	0.118397	3.15175	0.693245	0.411	1	161	229	217	278	175	241	200	225
ENSMUSG00000022204.9	Ngdn	0.0182204	4.4424	0.044783	0.833695	1	436	422	493	481	427	522	483	529
ENSMUSG00000022205.15	Sub1	0.0963319	6.33088	0.745083	0.394728	1	1639	1507	1469	1684	1583	1735	1590	1767
ENSMUSG00000022206.7	Npr3	-0.372939	6.74245	2.88159	0.103336	1	2075.87	2508	2606	2461	2687.86	4604.44	2641.92	3751.52
ENSMUSG00000022208.12	Jph4	0.437668	-1.41553	0.679784	0.415533	1	3	3	7	13	12	8	5	6
ENSMUSG00000022209.12	Dhrs2	1.16108	-3.36884	0.7988	0.381942	1	1	0	2	1	0	0	1	0
ENSMUSG00000022210.7	Dhrs4	0.151764	4.09129	3.10731	0.0871269	1	361	378	396	409	335	377	399	386
ENSMUSG00000022211.9	Carmil3	-0.437673	1.25591	3.03752	0.090598	1	19	40	52	51	34	46	74	60
ENSMUSG00000022212.15	Cpne6	-2.58471	-3.32846	3.1416	0.0900014	1	0	0	0	0	0	0	0	2
ENSMUSG00000022214.15	Dcaf11	0.022791	6.94015	0.0953895	0.75936	1	2479.71	2420.2	2601.33	2838.1	2587.68	2972.76	2925.58	2854.87
ENSMUSG00000022215.6	Fitm1	0.612863	-0.576136	2.38639	0.131856	1	12	11	13	28	17	17	7	12
ENSMUSG00000022216.17	Psme1	-0.185658	6.93487	3.50367	0.0700469	0.977962	2491.99	2383	2611	2612.74	2210.02	2942	3474	3218
ENSMUSG00000022217.14	Emc9	-0.125955	3.15189	1.44079	0.23849	1	172	205	191	202	166	258	205	239
ENSMUSG00000022218.16	Tgm1	-0.560886	2.62716	4.48249	0.0439832	0.841129	109	120	108	107	100.93	129	259	165
ENSMUSG00000022219.10	Cideb	-0.016795	0.322264	0.00340055	0.953847	1	26.65	21.92	25.76	26.16	20.2	30.55	36.7	16.55
ENSMUSG00000022220.14	Adcy4	0.117179	6.86746	1.94475	0.172397	1	2106	2770	3289	2925	2518	2917	2681	2978
ENSMUSG00000022221.14	Ripk3	-0.236169	3.68075	3.22418	0.0816464	1	219	245	268	256	221	305	353	319
ENSMUSG00000022223.9	Sdr39u1	0.142048	4.38724	1.36323	0.251278	1	480.2	445.07	437.39	537.71	452.62	458.34	461.2	550.23
ENSMUSG00000022225.7	Cma1	0.0233101	0.697486	0.00741715	0.931885	1	26	24	50	37	27	37	37	36
ENSMUSG00000022226.6	Mcpt2	0.00724534	-2.41103	2.78481e-05	0.995826	1	8	1	0	0	1	0	6	1
ENSMUSG00000022227.5	Mcpt1	0.149937	-2.62779	0.0211703	0.885281	1	6	0	0	2	0	1	2	2
ENSMUSG00000022228.14	Zscan26	-0.163724	6.90577	2.00666	0.166995	1	1526.52	2411.88	2705.83	2545.06	2124.41	2913.71	2694.5	3028.89
ENSMUSG00000022229.3	Atp12a	-1.13965	-3.28863	0.639171	0.431463	1	0	0	0	0	1	1	0	1
ENSMUSG00000022231.10	Sema5a	0.159179	5.18247	3.45247	0.0720257	0.984155	724	741	805	868	792	768	867	782
ENSMUSG00000022234.15	Cct5	0.0256252	7.14623	0.0834568	0.774459	1	3059	2827	3083	3170	2742	3252	3390	3431
ENSMUSG00000022235.15	Cmbl	-0.232047	3.76399	3.37604	0.0750969	0.999122	275	237	270	270	251	364	314	378
ENSMUSG00000022236.10	Ropn1l	-0.125963	1.02078	0.31045	0.581134	1	46	40	33	41	40	40	54	57
ENSMUSG00000022237.17	Ankrd33b	0.26643	6.56851	8.23971	0.00707468	0.410991	2001	2261	2066	2401	2393	2177	1990	2200
ENSMUSG00000022240.10	Ctnnd2	0.103574	3.18316	0.857099	0.361219	1	170	234	239	226	204	214	235	235
ENSMUSG00000022241.6	Tars	-0.0286223	5.46422	0.213872	0.64676	1	795	931	930	1066	897	1007	1088	1136
ENSMUSG00000022243.10	Slc45a2	2.14786	-3.32818	1.79028	0.193296	1	0	1	1	0	0	0	0	0
ENSMUSG00000022244.7	Amacr	0.148594	3.12357	1.55378	0.221283	1	203	188	201	197	173	209	162	228
ENSMUSG00000022245.15	Skor1	0.0437291	-2.6788	0.00145362	0.974692	1	1	0	1	0	1	0	0	2
ENSMUSG00000022246.14	Rai14	0.187698	6.87953	8.07225	0.00761713	0.422189	2003	2558	2604	2964	2646	2587	2515	2575
ENSMUSG00000022247.12	Brix1	-0.108349	4.57406	1.93857	0.173061	1	389	487	495	499	503	548	624	583
ENSMUSG00000022248.14	Rad1	0.00394042	3.57286	0.00139256	0.970455	1	244	241	244	250	252	279	257	311
ENSMUSG00000022249.14	Ttc23l	-1.8124	-3.4322	1.65634	0.214166	1	0	0	0	0	0	0	1	0
ENSMUSG00000022253.15	Nadk2	0.166943	4.51375	4.89887	0.033841	0.773722	394	447	503	581	475	498	462	503
ENSMUSG00000022255.16	Mtdh	0.0600656	6.69261	0.984143	0.328339	1	1867	1963	2146	2295	2050	2285	2237	2276
ENSMUSG00000022257.4	Laptm4b	0.161722	5.79997	2.7095	0.109168	1	1189	1222	1229	1392	1117	1275	1157	1349
ENSMUSG00000022261.6	Sdc2	0.0528934	6.57581	0.379423	0.542104	1	1822	2039	2171	2273	1933	2379	2136	2257
ENSMUSG00000022262.8	Dnah5	0.097504	5.37302	0.56823	0.457221	1	681	734	904	1017	862	845	824	1017
ENSMUSG00000022263.10	Trio	-0.0959542	5.78199	1.1514	0.290978	1	841	1103	1267	1165	988	1281	1344	1293
ENSMUSG00000022265.7	Ank	0.0608559	4.76312	0.587587	0.448759	1	578	549	629	631	510	588	637	685
ENSMUSG00000022269.13	2011-03-01	0	-3.36901	0	1	1	0	0	0	0	0	0	0	0
ENSMUSG00000022270.16	Retreg1	0.216578	6.29234	8.55428	0.00616484	0.382814	1657	1623	1783	1817	1853	1694	1581	1906
ENSMUSG00000022272.17	Myo10	-0.307927	6.95092	10.9739	0.00223487	0.245403	1566	2201	2509	2447	2041	3308	3059	2716
ENSMUSG00000022280.9	Rnf19a	-0.0110922	6.42981	0.0313327	0.860573	1	1444	1695	1866	2113.65	1620	2086	2013	1918.96
ENSMUSG00000022283.15	Pabpc1	-0.00463992	8.38665	0.00455254	0.946609	1	6204.57	7045.59	6949.23	7254.98	6655.47	7994.69	7531.84	8004.67
ENSMUSG00000022285.17	Ywhaz	0.0222882	8.69138	0.127968	0.722808	1	7264.95	8946.64	9468.65	10283.5	8314.68	9563.06	9853.83	10417.3
ENSMUSG00000022286.16	Grhl2	-0.0359172	4.7066	0.210265	0.649542	1	451	524	516	659	553	638	623.58	637
ENSMUSG00000022288.1	4930447A16Rik	0	-3.49827	0	1	1	0	0	0	0	0	0	0	0
ENSMUSG00000022292.16	Rrm2b	0.0196198	5.2264	0.0480757	0.827786	1	604.24	748.55	804.82	864.31	765.08	770.93	818.56	970.15
ENSMUSG00000022295.8	Atp6v1c1	0.0481632	5.6364	0.52667	0.473085	1	1042	1041	1061	1193	959	1156	1182	1184
ENSMUSG00000022296.9	Baalc	0.276541	-1.00306	0.511646	0.479418	1	12	11	10	9	9	14	6	9
ENSMUSG00000022297.15	Fzd6	-0.013308	5.41205	0.0238695	0.878151	1	721.86	830	901	977	832	1076	887	985
ENSMUSG00000022299.9	Slc25a32	0.0111244	4.74976	0.0222863	0.882229	1	426	538	575	639	546	574	600	676
ENSMUSG00000022300.10	Dcaf13	-0.0240612	4.7911	0.103982	0.74912	1	504	516	578	664	573	623	652	703
ENSMUSG00000022303.9	Dcstamp	-1.44755	0.612099	12.6095	0.00138202	0.191123	13	6	16	23	16	25	83	30
ENSMUSG00000022304.13	Dpys	-2.21495	-2.40131	2.68859	0.112143	1	1	0	1	1	0	10	0	1
ENSMUSG00000022305.13	Lrp12	-0.00630409	4.06443	0.0042173	0.94861	1	302	369	372	412	344	415	444	378
ENSMUSG00000022306.9	Zfpm2	0.0473624	2.45115	0.100351	0.753388	1	85	138	130	140	105	129	132	134
ENSMUSG00000022307.16	Oxr1	0.163853	6.62261	5.93993	0.0203107	0.642087	1918	2063	2245	2478	2034	2212	2082	2281
ENSMUSG00000022309.9	Angpt1	0.123912	6.0708	1.06918	0.309642	1	1179.93	1238.94	1513.69	1658.21	1568.73	1494.64	1396.84	1612.69
ENSMUSG00000022311.15	Csmd3	0	-3.34875	0	1	1	0	0	0	0	0	0	0	0
ENSMUSG00000022312.11	Eif3h	0.100187	7.19498	0.492645	0.488988	1	3466.67	2798.46	3034.61	3152.58	2620.28	3290.11	2975.56	3462.36
ENSMUSG00000022313.10	Utp23	0.0590901	3.86477	0.507197	0.48132	1	263.52	296.82	315.13	342.72	298.58	312.3	337.57	348.8
ENSMUSG00000022314.10	Rad21	0.164805	7.37106	8.25082	0.0070402	0.410184	3158	3563	3783	4368	3464	3732	3662	3808
ENSMUSG00000022315.3	Slc30a8	0	-3.49827	0	1	1	0	0	0	0	0	0	0	0
ENSMUSG00000022321.15	Cdh10	-0.791341	-2.26886	1.45444	0.236323	1	3	0	4	1	1	4	4	3
ENSMUSG00000022322.8	Shcbp1	-0.0833904	1.96325	0.0965864	0.758134	1	67	69	81	91	55	67	103	93
ENSMUSG00000022323.11	Rida	0.117024	3.46863	0.625765	0.434516	1	250	215	221	261	224	313	187	245
ENSMUSG00000022324.15	Matn2	0.111772	3.31856	0.894828	0.350993	1	224	245	292	256	207	221	306	249
ENSMUSG00000022325.14	Pop1	0.0675923	2.83674	0.294125	0.591204	1	125	157	180	151	151	151	171	178
ENSMUSG00000022329.15	Stk3	0.21006	4.87099	9.22509	0.00461801	0.331522	590	615	680	754	594	609	633	675
ENSMUSG00000022330.5	Osr2	-0.279733	-0.376078	0.890259	0.352209	1	9	14	19	19	8	17	23	17
ENSMUSG00000022332.8	Khdrbs3	0.163694	3.74874	1.50509	0.228502	1	342	276	352	307	272	281	291	383
ENSMUSG00000022335.17	Zfat	0.0858713	2.91035	0.552529	0.462504	1	137	158	181	176	140	146	186	179
ENSMUSG00000022336.3	Eif3e	-0.0280999	6.73664	0.0437071	0.835987	1	2414.15	1919.41	2066.44	2086.41	1887.52	2507.4	2360.96	2455.03
ENSMUSG00000022337.7	Emc2	0.059131	4.88412	0.490205	0.488703	1	627	628	632	699	591	670	721	707
ENSMUSG00000022338.8	Eny2	0.0588115	5.37778	0.728815	0.399373	1	776.71	791.38	884.5	967.33	870.41	923.04	878.4	1028.82
ENSMUSG00000022339.9	Ebag9	0.122681	3.90507	1.51296	0.227316	1	338	316	313	350	285	333	298	384
ENSMUSG00000022340.15	Sybu	0.249208	2.30739	2.65284	0.112799	1	117	117	105	126	122	113	93	135
ENSMUSG00000022342.6	Kcnv1	-2.58473	-3.28913	3.41212	0.0793699	1	0	0	0	0	0	0	0	2
ENSMUSG00000022346.15	Myc	-0.275412	3.75125	4.81984	0.0352141	0.781923	214	236	305	261	233	316	386	333
ENSMUSG00000022347.8	A1bg	1.43979	-3.43223	1.01318	0.326617	1	0	0	1	0	0	0	0	0
ENSMUSG00000022350.7	Washc5	-0.0288443	5.56685	0.205915	0.652935	1	934	970	1000	1030	932	1128	1165	1122
ENSMUSG00000022351.14	Sqle	-0.12278	5.59371	0.449841	0.508942	1	974	792	995	987	794	824	1353	1227
ENSMUSG00000022353.10	Mtss1	-0.00894416	6.49776	0.00725877	0.932631	1	1253	1844	2045	2173	1724	2101	2094	1998
ENSMUSG00000022354.4	Ndufb9	0.131462	5.66494	0.600252	0.446011	1	1299.71	996.74	1014.25	1137.73	946.36	1154.75	1086.72	1169.46
ENSMUSG00000022357.2	Klhl38	0.473522	1.58387	4.70685	0.0372845	0.795576	51.51	59.4	79.83	72.94	61.18	51.28	36.7	72.27
ENSMUSG00000022358.7	Fbxo32	0.187852	4.751	3.07522	0.088704	1	486.92	622.98	604.95	723.86	593.98	567.99	598.96	656
ENSMUSG00000022359.10	Wdyhv1	-0.0675956	4.43424	0.666376	0.420125	1	392	432	460	483	408	563	465	537
ENSMUSG00000022360.8	Atad2	-0.165444	4.56238	0.792108	0.382144	1	326	502	523	525	404	483	646	615
ENSMUSG00000022361.14	Zhx1	0.111758	6.38642	2.98319	0.0934086	1	1532.04	1796.47	1884.78	1950.73	1779.66	1945.73	1932.98	1796.78
ENSMUSG00000022362.13	Gm29394	0.294116	-0.693446	0.631327	0.432501	1	11.79	10.97	6.55	7.86	11.37	13.06	8.04	6.21
ENSMUSG00000022364.14	Tbc1d31	-0.0836771	3.06805	0.332136	0.568283	1	146	178	191	172	131	201	202	191
ENSMUSG00000022365.6	Derl1	0.0659902	6.91725	0.786294	0.381589	1	2566.2	2537.78	2639.56	2794.99	2470.14	2746.86	2946.51	2861.02
ENSMUSG00000022366.12	Slc22a22	-0.443153	-1.20352	1.62355	0.211426	1	9	5	7	6	8	7	14	12
ENSMUSG00000022367.7	Has2	-0.342045	0.297933	1.47573	0.232995	1	22	21	23	22	13	18	38	32
ENSMUSG00000022369.13	Mtbp	-0.2184	3.02037	3.06082	0.0894217	1	126.19	158.2	159.72	183.17	138.41	179.58	224.2	205.59
ENSMUSG00000022370.13	Mrpl13	0.158765	4.38974	1.45258	0.237181	1	483.81	446.8	388.28	464.83	434.59	427.42	471.8	474.41
ENSMUSG00000022371.16	Col14a1	-0.201416	6.15634	2.25936	0.144573	1	1298	1709	1867	1849	1343	1814	2539	1972
ENSMUSG00000022372.14	Sla	-0.143127	6.03933	1.37093	0.251354	1	1477	1492	1646	1287	1290	1440	2140	1897
ENSMUSG00000022375.6	Lrrc6	-0.1212	2.35094	0.613223	0.439116	1	94	90	104	97	100	131	122	110
ENSMUSG00000022376.8	Adcy8	0.0584527	5.50243	0.279601	0.600647	1	869	1014	1155	1035	983	1177	1098	1055
ENSMUSG00000022377.16	Asap1	-0.114859	6.05064	3.33026	0.0770069	1	1120	1403	1554	1524	1253	1669	1713	1695
ENSMUSG00000022378.14	Fam49b	0.0453343	5.69687	0.25174	0.619157	1	994	991	1085	1120	982	1013	1198	1236
ENSMUSG00000022382.15	Wnt7b	0.256835	2.46424	3.25011	0.0804837	1	101	114.22	161	135	121	120	119	122.78
ENSMUSG00000022383.13	Ppara	-0.299535	0.923648	1.4794	0.232428	1	15	26	25	27	35	28	42	38
ENSMUSG00000022385.11	Gtse1	-0.211574	2.07985	0.504427	0.483701	1	92	87	89	97	63	91	121	129
ENSMUSG00000022386.12	Trmu	0.116387	3.5949	0.892756	0.351544	1	177	235	291	323	258	276	261	270
ENSMUSG00000022387.17	Brd1	-0.0425816	6.4238	0.347096	0.559741	1	1336	1778	1873	2081	1818	2142	2005	2109
ENSMUSG00000022388.14	Ttll8	-0.622511	0.0752073	4.08017	0.0515022	0.888914	9	18	17	19	10	26	17	34
ENSMUSG00000022389.15	Tef	0.508123	7.43088	24.526	2.08256e-05	0.0136531	3871	4161	4546	5709	4849	3125.98	3494	4536
ENSMUSG00000022390.11	Zc3h7b	0.00819278	7.10315	0.0160229	0.900033	1	2399	2991	3236	3318	2771	3354	3288	3370
ENSMUSG00000022391.16	Rangap1	0.00866808	6.06868	0.0116922	0.914542	1	1215	1417	1510	1591	1331	1431	1690	1691
ENSMUSG00000022394.14	L3mbtl2	0.0386378	4.80191	0.330875	0.569015	1	537.94	555.58	623.08	635.1	581.32	690.12	595.34	677.16
ENSMUSG00000022400.9	Rbx1	0.109387	6.10891	1.22727	0.275884	1	1619.79	1444.35	1463.67	1559.83	1484.58	1632.23	1526.64	1692.87
ENSMUSG00000022401.12	Xpnpep3	-0.148888	4.28227	3.48963	0.0705835	0.980041	297	398	375.43	388	391	466	477	464
ENSMUSG00000022403.15	St13	0.0455134	6.68861	0.575924	0.453258	1	1831	2268	2358	2399	2039	2341	2484	2406
ENSMUSG00000022404.8	Slc25a17	0.124384	5.87648	2.59278	0.116801	1	1318	1183	1297	1312	1182	1321	1246	1416
ENSMUSG00000022407.10	Adsl	-0.0140131	4.98279	0.0523423	0.820437	1	624	643	728	738	619	727	784	813
ENSMUSG00000022408.7	Fam83f	-0.193747	1.30421	1.01188	0.321714	1	49.75	38.21	41.19	50.22	38.9	49.49	59.49	63.16
ENSMUSG00000022412.14	Mief1	-0.0852759	4.9495	1.58715	0.2165	1	517	660	694	692	647	732	820	781
ENSMUSG00000022414.8	Tab1	0.237064	4.6079	8.46726	0.00640321	0.389115	462	490	584	649	551	579	477	534
ENSMUSG00000022415.12	Syngr1	-0.0910188	3.28092	0.304336	0.584875	1	157	165	161	188	165	258	176	178
ENSMUSG00000022416.15	Cacna1i	-0.571607	2.65112	9.12501	0.00481953	0.336402	44	71	123	84	103	136	163	131
ENSMUSG00000022419.16	Deptor	0.0193083	6.00099	0.0568596	0.812993	1	1292.88	1269.93	1296	1394.88	1306.91	1549	1480.89	1428.82
ENSMUSG00000022420.16	Dnal4	0.173498	4.81454	2.51089	0.122523	1	651	590	668	707	579	672	602	676
ENSMUSG00000022421.19	Nptxr	0.0930503	3.48157	0.708627	0.405911	1	195	253.27	308	276.63	209.4	277.69	280.5	236.36
ENSMUSG00000022422.13	Dscc1	0.188249	0.049154	0.33836	0.564698	1	28	21	18	24	18	14	29	23
ENSMUSG00000022425.16	Enpp2	-0.0585628	6.24449	0.526784	0.473037	1	1237.97	1423	1674.95	1594.72	1632.96	1804	1761	1837.74
ENSMUSG00000022426.6	Josd1	0.02463	5.41939	0.128103	0.722668	1	821.83	945.93	945.06	949.03	872.71	1107.99	973.37	982.18
ENSMUSG00000022427.4	Tomm22	0.115739	5.90354	0.774418	0.386531	1	1535	1190	1283	1259	1205	1367	1385	1387.01
ENSMUSG00000022428.8	Cby1	0.10616	4.01039	0.842164	0.365384	1	359	341	330	368	294	402	343	338
ENSMUSG00000022429.11	Dmc1	-0.245963	-0.319548	0.700486	0.408593	1	10	15	19	11	15	18	20	19
ENSMUSG00000022431.3	Ribc2	-0.549829	0.0773866	3.23862	0.0809969	1	16	17	13	18	16	23	19	39
ENSMUSG00000022432.7	Smc1b	-0.461062	-3.03897	0.19942	0.658267	1	1	1	1	0	0	0	1	2
ENSMUSG00000022433.19	Csnk1e	0.0477137	6.7322	0.404648	0.529051	1	1838.81	2455.86	2607.83	2636.76	2250.9	2803.78	2377.86	2620.86
ENSMUSG00000022434.8	Fam118a	-0.0695918	3.97804	0.731276	0.398587	1	303	295	370	351	266	365	379	397
ENSMUSG00000022435.6	Upk3a	1.2189	-1.36175	6.6012	0.0148571	0.563967	8	10	10	11	6	6	4	3
ENSMUSG00000022436.16	Sh3bp1	-0.0899767	5.30218	0.686498	0.413373	1	562.55	890.82	876	869	758.14	945	1027.02	902.73
ENSMUSG00000022437.7	Samm50	0.0860376	5.84649	1.36085	0.251684	1	1147	1151.81	1263	1359	1184.97	1351	1243.97	1359
ENSMUSG00000022438.6	Parvb	0.172916	6.71741	4.91854	0.0335084	0.770351	2096	2631	2685	2597	2439	2510	2272	2802
ENSMUSG00000022439.9	Parvg	-0.0174457	4.60724	0.0398336	0.843021	1	380	458	471	462	438	496	482	558
ENSMUSG00000022440.9	C1qtnf6	0.0142574	4.44768	0.0141541	0.906014	1	434	440	456	446	354	503	513	434
ENSMUSG00000022441.17	Efcab6	-0.475392	2.55772	8.50446	0.00630012	0.387873	70	92	138	123	88	169	135	180
ENSMUSG00000022442.16	Ttll1	0.0312409	3.51694	0.132286	0.718375	1	214	265	259	275	229	286	252	296
ENSMUSG00000022443.17	Myh9	-0.251257	9.79269	3.59358	0.0679466	0.966795	10268.6	16835.3	20757.3	18606.7	15823.3	21675.1	23223	21630.8
ENSMUSG00000022445.7	Cyp2d26	0.346413	-3.14071	0.0622018	0.804853	1	0	1	0	0	1	0	0	1
ENSMUSG00000022449.14	Adamts20	-0.034258	0.325272	0.0158683	0.900514	1	17	20	22	19	20	26	18	25
ENSMUSG00000022450.6	Ndufa6	0.0462827	5.69948	0.0877353	0.769532	1	1280	1019	1094	1074	948	1285	1127	1219
ENSMUSG00000022451.12	Twf1	0.00810811	6.33734	0.021497	0.884318	1	1528.02	1793.96	1798.29	1825.4	1668.62	1893.72	1966.68	2024.07
ENSMUSG00000022452.16	Smdt1	0.0674973	5.71737	0.205588	0.654089	1	1274	1016	1149	1237	987	1148	1262	1320
ENSMUSG00000022453.8	Naga	0.00350131	6.35328	0.00282135	0.957957	1	1675	1757	1971	1924	1643	2122	2100	1920
ENSMUSG00000022454.17	Nell2	-1.14754	-3.23176	0.606889	0.442215	1	0	0	0	1	0	0	0	2
ENSMUSG00000022455.4	Wbp2nl	-0.455119	-2.99077	0.16708	0.68542	1	2	0	0	1	0	1	0	2
ENSMUSG00000022456.18	2003-09-01	-0.0920577	3.90953	0.151012	0.701066	1	296	352	458	421	222	365	523	380
ENSMUSG00000022462.7	Slc38a2	-0.19912	7.24341	5.02547	0.0317622	0.757367	2085	3198	3042	3665	3020	3856	4011	3883
ENSMUSG00000022463.8	Srebf2	-0.0898036	7.75689	1.74263	0.195817	1	3674	4193	4886	5009	3957	4678	5512	5623
ENSMUSG00000022464.14	Slc38a4	0.339548	3.67726	3.08462	0.0904346	1	261	223	278	254	307	233	184	306
ENSMUSG00000022466.6	Rpap3	0.0236683	3.99303	0.0666512	0.797867	1	268	313	370	373	318	400	360	345
ENSMUSG00000022468.12	Endou	0.0549063	3.09685	0.131632	0.719041	1	166	198	159	175	154	235	160	170
ENSMUSG00000022469.17	Rapgef3	0.0933281	6.15423	0.836718	0.36692	1	1344.95	1564.6	1882.36	1781.53	1732.3	1763.7	1726.87	1844.25
ENSMUSG00000022471.14	Xrcc6	-0.062172	4.18259	0.654816	0.424146	1	339.42	329.94	391.05	365.54	335.34	414.14	425.47	424.69
ENSMUSG00000022472.16	Desi1	-0.0509823	5.49781	0.459083	0.502738	1	922.58	893.06	926.95	999.46	823.66	1118.86	1087.53	1048.31
ENSMUSG00000022474.15	Pmm1	0.105339	4.16736	0.715746	0.403587	1	393	309	421	428	387	439	372	429
ENSMUSG00000022475.19	Hdac7	0.00120181	8.09681	0.000119127	0.991359	1	4171	6182	6998	7025	5554	7025	6494	6848
ENSMUSG00000022476.8	Polr3h	0.214889	3.47965	1.93912	0.173002	1	214	189.22	211	276.46	305.92	258	205	247
ENSMUSG00000022477.13	Aco2	0.0084062	7.50771	0.0176476	0.895117	1	3755.88	3787.61	4347.91	4341.41	3620.05	4460.92	4444.56	4651.84
ENSMUSG00000022479.15	Vdr	-0.281286	3.68009	5.73307	0.0224373	0.668905	209	221	281	265	232	297	388	320
ENSMUSG00000022483.17	Col2a1	1.31749	-2.10599	2.63722	0.113824	1	0	1	11	12	3	2	3	2
ENSMUSG00000022484.7	Hoxc10	0	-3.49827	0	1	1	0	0	0	0	0	0	0	0
ENSMUSG00000022485.3	Hoxc5	0.732815	-2.57911	0.565787	0.457227	1	1	2	1	1	5	1	1	2
ENSMUSG00000022487.14	Gtsf1	-3.7648	-3.21311	7.09022	0.0157206	0.577249	0	0	0	0	0	1	4	0
ENSMUSG00000022488.9	Nckap1l	-0.264549	6.33372	7.57534	0.00950794	0.46304	1219	1584	1739	1585	1365	1864	2315	1976
ENSMUSG00000022489.6	Pde1b	-0.142837	4.25442	1.70883	0.2001	1	290	370	364	369	385	433	487	427
ENSMUSG00000022490.7	Ppp1r1a	0.872018	0.794641	14.5259	0.000567761	0.120559	49	39	54	43	46	30	20	37
ENSMUSG00000022491.5	Glycam1	0	-3.08927	0	1	1	0	0	0	0	0	0	0	0
ENSMUSG00000022494.15	Shisa9	-0.53939	0.286974	3.32439	0.0772555	1	20	27	17	9	18	27	26	39
ENSMUSG00000022496.5	Tnfrsf17	-0.46532	-0.246232	1.61092	0.21317	1	7	9	5	10	11	11	16	13
ENSMUSG00000022498.16	Txndc11	-0.0888827	5.42337	1.38914	0.246911	1	806	834	868	784	842	1007	955	1072
ENSMUSG00000022500.15	Litaf	-0.27658	6.50272	9.49897	0.0041114	0.317445	1733	1789	1936	1906	1679	2288	2813	2426
ENSMUSG00000022501.6	Prm1	-3.75935	-3.30863	8.34604	0.00967132	0.466894	0	0	0	0	0	3	1	1
ENSMUSG00000022503.10	Nubp1	-0.088058	5.00369	1.28577	0.264933	1	637.64	661.75	709.99	652.38	677.97	790.18	844.03	810.69
ENSMUSG00000022504.10	Ciita	-0.675114	6.31409	7.65958	0.0111236	0.496495	1015	1260	1453	1397	919	1964	2503	2116
ENSMUSG00000022505.9	Emp2	0.168849	10.5381	4.84705	0.0347346	0.780803	31624	33576	36474	36918	33058	35792	33992	35139
ENSMUSG00000022507.6	1810013L24Rik	-0.0405069	6.18431	0.412588	0.525061	1	1214	1517	1499	1842	1479	1753	1740	1820
ENSMUSG00000022508.5	Bcl6	-0.0222307	5.7367	0.0333067	0.856464	1	798	1182	1264	1306	1213	1242	1254	1504
ENSMUSG00000022510.14	Trp63	0.423812	0.16641	1.8109	0.1875	1	17	19	31	31	26	20	19	24
ENSMUSG00000022512.3	Cldn1	0.0182752	4.39322	0.00696234	0.934212	1	420	487	494	542	405	482	652	452
ENSMUSG00000022514.14	Il1rap	0.0483222	4.42422	0.287894	0.595143	1	396.28	476.81	514.63	535.72	516.44	515.93	569.15	531.87
ENSMUSG00000022515.6	Anks3	-0.0342746	5.16395	0.164846	0.687333	1	570	751	795	807	704	842	829	871
ENSMUSG00000022516.10	Nudt16l1	0.133729	5.24039	2.02982	0.163553	1	849.44	833.49	819.24	876.66	813.74	932.86	840.09	861.94
ENSMUSG00000022517.17	Mgrn1	0.0835737	6.77852	2.18466	0.148798	1	2206	2393	2730	2677	2245	2718	2597	2614
ENSMUSG00000022518.16	4930562C15Rik	-0.283466	2.91549	2.60071	0.116263	1	135	101	153	150	143	171	190	210
ENSMUSG00000022519.14	Srl	0.279694	3.70423	0.933857	0.343984	1	251	315	390	452	410	425	208	391
ENSMUSG00000022521.10	Crebbp	-0.248915	6.04606	3.85775	0.0595892	0.929756	843	1311	1409	1471	1205	1712	1696	1642
ENSMUSG00000022523.10	Fgf12	0.53842	0.940292	5.00602	0.0320724	0.757367	32	41	62	66	59	41	30	51
ENSMUSG00000022525.13	Plaat1	-0.0738962	-1.37446	0.0241826	0.877361	1	4	6	5	8	6	3	3	15
ENSMUSG00000022526.8	Zfp251	0.0396843	4.7531	0.285567	0.596629	1	515	606	577	613	567	697	615	612
ENSMUSG00000022528.8	Hes1	0.276136	5.72429	6.71282	0.0141859	0.552104	1487	990	1391	1180	1323	1320	1125	1201
ENSMUSG00000022529.11	Zfp263	-0.118582	5.41933	2.68577	0.110672	1	717	926	881	926	899	1081	1093	1066
ENSMUSG00000022533.14	Atp13a3	0.142932	7.1454	3.02327	0.0913254	1	2414	2679	3078	3371	3096	2884	3069	3129
ENSMUSG00000022534.14	Mefv	-0.605237	2.22304	8.93466	0.00522932	0.351912	69	96	71	80	92	111	184	132
ENSMUSG00000022536.14	Glyr1	0.0529749	7.16358	1.1306	0.295306	1	2668	3041	3325	3424	3005	3375	3418	3426
ENSMUSG00000022537.18	Tmem44	-0.0397276	6.14547	0.0972229	0.757523	1	1136	1563	1630	1589	1456	1981	1579	1627
ENSMUSG00000022538.20	Lsg1	-0.0654754	4.71645	0.819563	0.371818	1	454	552	611	532	494	666	588	644
ENSMUSG00000022540.16	Rogdi	-0.0376774	5.20134	0.303696	0.585257	1	647	733	755	820	616.77	879	789	846
ENSMUSG00000022542.7	2012-09-01	1.57589	-2.92823	1.93225	0.175756	1	0	3	4	3	0	0	1	1
ENSMUSG00000022543.9	4930451G09Rik	0.133268	0.739005	0.403369	0.529699	1	31	28	34	44	25	31	36	34
ENSMUSG00000022544.14	Eef2kmt	0.0130622	4.14134	0.0214027	0.88457	1	378.64	382.7	353.15	367.01	402.81	406.09	413.34	471.13
ENSMUSG00000022545.13	Ercc4	-0.00914542	4.52045	0.0155823	0.90141	1	363	474	490	480	474	529	547	497
ENSMUSG00000022546.5	Gpt	0.201297	5.0273	3.93586	0.055568	0.912662	713	713	754	739	663	818	691	635
ENSMUSG00000022548.14	Apod	-0.59182	3.68454	8.06725	0.00883519	0.450051	332	311	345	337	242	293	775	554
ENSMUSG00000022550.18	Adck5	0.0779937	3.8486	0.638005	0.4301	1	257	322	345.36	323.2	331.36	355.96	297	374.34
ENSMUSG00000022551.8	Cyc1	0.102215	6.02197	1.60503	0.21399	1	1469	1343	1399	1564	1387	1476	1548	1575
ENSMUSG00000022552.16	Sharpin	-0.033247	5.46168	0.25612	0.616136	1	770	911	991	955	875	1065	1069	1025
ENSMUSG00000022553.16	Maf1	0.171008	6.30039	3.71477	0.0625076	0.941565	1734	1711	1826	1783	1665	1885	1608	1846
ENSMUSG00000022554.7	Hgh1	0.148081	2.84727	1.35928	0.251953	1	168	140	154	177	181	178	178	154
ENSMUSG00000022555.12	Dgat1	-0.0240813	4.30318	0.0748627	0.786075	1	320	379	407	456	456	471	456	480
ENSMUSG00000022556.11	Hsf1	0.10601	5.60149	2.5737	0.118106	1	896	1153	1149	1102	989	1176	1054	1142
ENSMUSG00000022557.11	Bop1	-0.00509168	5.07442	0.0041195	0.949208	1	664	668	802	746	651	801	862	769
ENSMUSG00000022558.16	Mroh1	-0.0616552	6.14204	0.535586	0.469392	1	1014	1414	1642	1535	1410	1678	1675	1646
ENSMUSG00000022559.8	Fbxl6	0.0265366	4.86364	0.144188	0.706566	1	520	594	691	618	574	719	622	678
ENSMUSG00000022560.9	Slc52a2	-0.0982749	4.01479	1.3753	0.249232	1	307	301	356	339	331	410	387	406
ENSMUSG00000022561.13	Gpaa1	0.158578	5.38963	5.20416	0.0290625	0.73446	864	873	998	981	866	944	888	990
ENSMUSG00000022562.15	Oplah	0.0305883	5.54489	0.148882	0.702063	1	793.38	950.74	1101.87	1208.95	939.52	1167.15	1057.5	1115.4
ENSMUSG00000022564.7	Grina	-0.0913891	7.08903	1.66779	0.205456	1	2403	2758	2788	2818	2975	3410	3092	3576
ENSMUSG00000022565.15	Plec	-0.0582596	8.55769	0.351471	0.557291	1	6393.41	7963.33	9197	9243	7224	8920.29	9564.36	9980
ENSMUSG00000022568.17	Scrib	0.0267465	6.04923	0.0505079	0.823748	1	984	1511	1690	1623	1346	1610	1569	1607
ENSMUSG00000022570.7	Tsta3	-0.0407228	4.44717	0.27049	0.606447	1	445	457	494	494	396	508	547	561
ENSMUSG00000022571.9	Pycrl	-0.039579	3.55665	0.154176	0.69708	1	242	210	249	242	216	282	250	289
ENSMUSG00000022574.7	Naprt	-0.108715	3.26218	1.05823	0.311042	1	192.94	207.9	217	225.81	188	269	251.95	242.87
ENSMUSG00000022575.5	Gsdmd	-0.159381	5.67058	3.40536	0.0739016	0.992897	809	1090	1130	1158	1033	1370	1271	1349
ENSMUSG00000022577.17	Ly6h	-0.440542	-2.97519	0.117263	0.734176	1	0	0	0	1	1	0	1	1
ENSMUSG00000022579.10	Gpihbp1	0.210847	6.87138	4.18272	0.0488246	0.870907	3157	2585	2795	3083	2734	3044	2396	3138
ENSMUSG00000022580.13	Rhpn1	-0.185224	1.24571	1.18375	0.284414	1	43	43	66	42	43	58	62	65
ENSMUSG00000022582.4	Ly6g	0.287784	-1.20604	0.145067	0.706506	1	4	24	2	1	32	9	9	18
ENSMUSG00000022583.12	Ly6f	0	-3.45377	0	1	1	0	0	0	0	0	0	0	0
ENSMUSG00000022584.14	Ly6c2	-0.396987	4.94371	5.34249	0.0294711	0.736168	442.64	542.84	439.77	583.38	430.37	671.19	736.37	797.6
ENSMUSG00000022586.11	Ly6i	-2.57309	3.81839	20.1347	0.000180157	0.0630371	167	129	119.01	136.01	67	270	1817	435
ENSMUSG00000022587.14	Ly6e	-0.214696	10.2886	4.35891	0.0445494	0.847825	27071	26937	27624	27779	22799	32613	38720	34282
ENSMUSG00000022589.8	Cyp11b2	0	-3.49827	0	1	1	0	0	0	0	0	0	0	0
ENSMUSG00000022591.5	Gm9747	0.459447	4.17883	12.1985	0.00140156	0.192267	382.52	466.82	494.52	600.08	471.92	443.49	356.45	401.26
ENSMUSG00000022594.14	Lynx1	-0.0310084	5.34391	0.224307	0.638871	1	770	808	982	919	820	997	947	1071
ENSMUSG00000022595.7	Lypd2	0.148019	5.2299	0.656215	0.425941	1	1183	827	994	987	637	806	854	1234
ENSMUSG00000022596.3	Slurp1	0.707204	0.767935	6.06167	0.0191624	0.629147	47.02	39.08	61	53.13	71.02	41.02	40.03	33
ENSMUSG00000022598.6	Psca	-0.397584	-2.39015	0.264312	0.610571	1	1	3	2	4	1	0	5	5
ENSMUSG00000022601.11	Zbtb11	-0.154475	4.65956	2.54894	0.119825	1	374.89	483	532.09	558.57	412.17	597.66	617.63	578.74
ENSMUSG00000022602.14	Arc	-0.931149	1.06613	14.3301	0.000610354	0.125749	26	32	35	45	26	83	54	77
ENSMUSG00000022603.9	Mroh4	1.4473	-3.47581	0.998912	0.333151	1	0	0	0	0	1	0	0	0
ENSMUSG00000022604.18	Cep97	0.0311571	3.88563	0.0658729	0.799024	1	169	271	305	325	309	291	317	312
ENSMUSG00000022607.18	Ptk2	0.012865	6.61595	0.0424031	0.838108	1	1805	2139	2226	2295	1997	2550	2218	2344
ENSMUSG00000022610.10	Mapk12	-0.0228035	5.16138	0.0620358	0.804838	1	547	800	847	878	783	919	763	996
ENSMUSG00000022613.8	Miox	0.335137	-3.3897	0.06055	0.808231	1	0	0	0	1	1	0	1	0
ENSMUSG00000022614.8	Lmf2	0.12923	6.31073	3.00208	0.0924202	1	1472	1892	1989	2037	1641	1960	1788	1902
ENSMUSG00000022615.7	Tymp	-0.263956	3.36965	2.74431	0.107122	1	144.14	224.56	201.72	239.49	209.53	244.12	249.07	345.2
ENSMUSG00000022617.15	Chkb	0.0847936	5.75951	0.798105	0.378078	1	877.99	1176.42	1332.36	1321.49	1171.59	1359.26	1162.28	1267.6
ENSMUSG00000022619.5	Mapk8ip2	0.648168	-1.81818	1.04887	0.313156	1	5	5	5	3	5	4	1	5
ENSMUSG00000022620.14	Arsa	-0.128597	5.98235	3.02807	0.0910798	1	1194.43	1351.29	1446.39	1336.17	1219.13	1842.93	1546.07	1527.96
ENSMUSG00000022621.16	Rabl2	-0.0970256	4.19959	0.992916	0.326223	1	307	375	398	409	364	422	408	530
ENSMUSG00000022622.5	Acr	0.559095	0.255939	3.0089	0.0920664	1	15	33	36	39	37	19	18	37
ENSMUSG00000022623.17	Shank3	0.110242	7.66442	0.393903	0.536212	1	2841.81	5393.42	5700.62	5002.53	5105	5386.04	4452.88	5350.75
ENSMUSG00000022629.17	Kif21a	0.0689595	4.56729	0.38688	0.538184	1	366	418	534	571	529	490	497	590
ENSMUSG00000022634.9	Yaf2	0.136729	4.40771	2.21802	0.145828	1	440	438	438	470	405	460	424	489
ENSMUSG00000022635.9	Zcrb1	0.132837	4.8426	2.79545	0.103914	1	583	559	585	656	634	621	626	648
ENSMUSG00000022636.13	Alcam	0.145225	8.45642	3.75913	0.0610412	0.939055	5824	7280	7940	8768	7274	7398	7774	7744
ENSMUSG00000022637.11	Cblb	-0.00915923	5.87729	0.0155492	0.901514	1	1111	1262	1316	1356	1293	1455	1389	1539
ENSMUSG00000022639.14	Dubr	0.068978	4.94663	0.769221	0.386748	1	532	655	682	792	717.1	767	736	701.05
ENSMUSG00000022641.15	Bbx	-0.00633419	5.10572	0.00962094	0.922452	1	595	718	724	752	701	788	764	855
ENSMUSG00000022650.7	Retnlb	-2.381	-1.65403	9.43101	0.00475949	0.334471	9	1	4	0	1	4	36	16
ENSMUSG00000022651.6	Retnlg	-0.645758	4.68275	3.6373	0.0695045	0.977171	725	706	429	329	560	734	1471	800
ENSMUSG00000022652.7	Morc1	-0.292404	-1.31219	0.393869	0.534557	1	6	5	5	6	4	7	6	9
ENSMUSG00000022656.15	Nectin3	0.160205	6.96785	2.62073	0.114919	1	2344	2632	2780	2961	2722	2764	2537	2960
ENSMUSG00000022657.9	Cd96	-0.394966	2.68794	5.73758	0.0223884	0.668903	75	76	87	72	66	100	92	149
ENSMUSG00000022658.10	Tagln3	-0.413279	-0.502468	1.4957	0.229927	1	7	16	13	8	17	24	15	17
ENSMUSG00000022659.13	Gcsam	-0.0551297	1.92586	0.0805717	0.778283	1	62	76	90	65	65	113	80	62
ENSMUSG00000022661.14	Cd200	0.0651175	7.50393	0.528694	0.472242	1	3672	3849	4029	4327	4259	4666	4181	4395
ENSMUSG00000022663.3	Atg3	0.188281	5.32024	3.63205	0.0653481	0.953658	936	855	958	927	843	849	869	1018
ENSMUSG00000022664.11	Slc35a5	0.00145178	5.21278	0.000446982	0.983259	1	700	767	811	873	752	844	913	919
ENSMUSG00000022665.15	Ccdc80	-0.203561	5.61932	1.51992	0.229448	1	926	1184	1315	1309	890	1225	2045	1138
ENSMUSG00000022667.18	Cd200r1	-0.172475	2.97339	1.02583	0.31845	1	146	140	170	143	132	151	241	174
ENSMUSG00000022668.10	Gtpbp8	-0.0635414	4.58449	1.03988	0.315207	1	451	515.69	514.07	529.24	453.5	576.49	610.8	580.53
ENSMUSG00000022671.13	Mzt2	0.130445	3.05622	0.986852	0.327684	1	175	182	183	196	151	193	177	187
ENSMUSG00000022672.8	Prkdc	-0.0469274	4.27724	0.327044	0.571249	1	314	381	391	408	351	405	476	425
ENSMUSG00000022673.5	Mcm4	-0.0515876	5.23342	0.194821	0.662017	1	651	810	812	878	665	735	1022	950
ENSMUSG00000022674.15	Ube2v2	0.264694	5.01304	11.0178	0.00219553	0.244005	594.84	660.01	693.39	782.35	735.61	665.78	630.74	684.19
ENSMUSG00000022676.7	Snai2	0.132355	3.35523	0.680699	0.41523	1	139	228	166	334	207	201	206	260
ENSMUSG00000022677.15	Fopnl	0.191033	4.96045	3.56996	0.0675751	0.963737	665.96	630.94	644.94	758.3	643.85	675.35	587.99	754.93
ENSMUSG00000022678.16	Nde1	0.116763	5.90502	3.21077	0.0822549	1	1211	1393	1367	1465	1236	1349	1385	1493
ENSMUSG00000022679.13	Mpv17l	0.0190242	3.58389	0.0246312	0.876238	1	233	233	225	263	216	283	233	279
ENSMUSG00000022680.14	Pdxdc1	0.0336384	6.52663	0.223662	0.639352	1	1923.99	1868.85	2012.63	2065.02	1860.56	2107.98	2134.69	2305.67
ENSMUSG00000022681.15	Ntan1	0.0913473	5.46709	0.846914	0.364052	1	960.95	891.1	1007.33	1006.62	869.37	1029.02	989.17	1042.33
ENSMUSG00000022682.8	Rrn3	-0.111497	5.01222	2.96297	0.0944799	1	587	623	664	703	669	797	771	843
ENSMUSG00000022683.13	Pla2g10	-1.76347	-2.24121	4.35094	0.0447331	0.84869	1	3	0	1	1	4	4	7
ENSMUSG00000022684.15	Bfar	-0.0696277	5.66034	1.29238	0.263733	1	960	1108.97	1019.92	1220.91	1008.79	1305	1284.69	1241.82
ENSMUSG00000022685.9	Parn	-0.0327017	4.74064	0.230521	0.63428	1	474	560	575	668	510	673	619	660
ENSMUSG00000022686.14	B3gnt5	-0.181793	3.7367	1.66615	0.205674	1	170	191	267	234	242	215	332	310
ENSMUSG00000022687.12	Boc	0.160523	5.49405	2.43403	0.12819	1	896	1116	1163	1233	1059	1158	1039	1154
ENSMUSG00000022696.17	Sidt1	-0.241751	3.29004	3.89212	0.05687	0.918396	144	193	233	182	170	237	260	249
ENSMUSG00000022698.17	Naa50	0.0998756	6.12512	1.7076	0.200258	1	1240	1425	1459	1659	1493	1399	1593	1666
ENSMUSG00000022701.18	Ccdc191	-0.139638	3.4966	1.88201	0.179286	1	170	215	250	254	222	292	264	281
ENSMUSG00000022702.16	Hira	0.0410565	5.29	0.411478	0.525615	1	770	799	901	894	803	936	855.06	993
ENSMUSG00000022704.16	Qtrt2	-0.0216396	4.15791	0.0457019	0.832023	1	246	392	390	428	376	445	420	404
ENSMUSG00000022705.5	Drd3	1.45329	-3.41066	1.00693	0.326921	1	1	0	0	0	0	0	0	0
ENSMUSG00000022706.16	Mrpl40	0.00688594	4.26413	0.00320222	0.955212	1	432	376	406	369	386	438	451	466
ENSMUSG00000022707.16	Gbe1	0.0112468	4.12547	0.013764	0.907312	1	336	344	354	411	402	439	380	442
ENSMUSG00000022708.16	Zbtb20	-0.0697066	6.75849	0.225008	0.639312	1	1405	2437	2458	2701	2108	2770	2652	2504
ENSMUSG00000022710.17	Usp7	-0.124832	6.94695	3.70658	0.0627827	0.941676	1905	2495	2721	2716	2510	3042	3161	3005
ENSMUSG00000022711.16	Pmm2	-0.191857	5.30654	10.1918	0.00307753	0.281452	719	739	805	827	680	990	984	984
ENSMUSG00000022715.3	Tmem114	-0.367527	-3.45384	0.0645733	0.802409	1	0	1	0	0	0	0	1	0
ENSMUSG00000022718.12	Dgcr8	0.0320389	5.33853	0.236111	0.630214	1	676.43	848.77	919.69	927.88	834.94	926.29	991.45	898.64
ENSMUSG00000022721.19	Trmt2a	0.00988791	5.6673	0.0237794	0.878379	1	883.46	1110.17	1153.64	1157.19	1115.4	1234.91	1195.79	1261.17
ENSMUSG00000022722.18	Arl6	-0.0415825	3.29832	0.119633	0.73161	1	199	175	214	224	171	225	200	271
ENSMUSG00000022723.16	Crybg3	0.0728259	6.15658	1.14619	0.292053	1	1253.37	1468.47	1558.11	1672.37	1469.36	1571.11	1559.08	1708.3
ENSMUSG00000022724.15	Riox2	-0.0303951	4.22258	0.11942	0.73184	1	342.63	377.53	423.89	339.63	354.64	402.89	459.92	428.7
ENSMUSG00000022738.7	Gsc2	0	-3.47594	0	1	1	0	0	0	0	0	0	0	0
ENSMUSG00000022742.6	Cpox	-0.142743	4.35639	2.72489	0.108206	1	353	430.51	421.49	414	383.55	534.56	486	498.15
ENSMUSG00000022744.12	Cldnd1	-0.0362098	5.50747	0.202561	0.65558	1	951	881	944	962	854	1053	1015	1180
ENSMUSG00000022747.17	St3gal6	0.0229205	6.11022	0.0942707	0.76073	1	1359.43	1442.9	1511.09	1621.28	1273.7	1634.16	1586.86	1650.6
ENSMUSG00000022748.8	Cmss1	0.0169741	2.5541	0.013241	0.909082	1	128	120	122	127	102	123	137	148
ENSMUSG00000022749.8	Tbc1d23	-0.0245617	5.32779	0.0571006	0.812605	1	538	865.91	917.92	934.86	872.91	974	923	969
ENSMUSG00000022750.18	Klhl22	0.100991	5.08572	1.98071	0.16859	1	666	791	787	824	657	836	776	770
ENSMUSG00000022751.9	Nit2	0.101342	3.47927	0.904297	0.34849	1	254	223	222	232	240	247	236	272
ENSMUSG00000022752.9	Tomm70a	-0.0831649	5.94206	1.58812	0.216363	1	1140	1236	1314	1384	1252	1440	1595	1567
ENSMUSG00000022753.15	Tmem30c	0.409961	-2.85421	0.137567	0.713063	1	0	0	1	1	4	0	2	1
ENSMUSG00000022754.6	Tmem45a	-0.0299449	3.79779	0.070513	0.79223	1	361	319	272	325	268	344	380	367
ENSMUSG00000022755.4	Adgrg7	-0.700054	-2.69078	0.639107	0.42988	1	0	3	2	1	1	1	5	2
ENSMUSG00000022756.17	Slc7a4	0.0768006	4.27447	0.6022	0.443222	1	353.83	410.94	475	440	417	475.46	365	525
ENSMUSG00000022757.19	Tfg	0.00601744	5.69244	0.00902676	0.924877	1	1050	1015	1212	1120	1091	1223	1241	1297
ENSMUSG00000022758.14	P2rx6	-0.161242	3.76317	2.63227	0.114152	1	194.17	286.06	280	295	248	369.54	272	356
ENSMUSG00000022759.15	Lrrc74b	-0.206346	3.96787	2.15934	0.151509	1	261	285	320	342	251	375	350	429
ENSMUSG00000022760.17	Thap7	0.15211	4.10278	2.58299	0.117468	1	383	351	401	380	333	375	397	373
ENSMUSG00000022761.12	Lztr1	0.0358535	6.50391	0.380075	0.541759	1	1628	2071	2137	2223	1818	2304	2146	2144
ENSMUSG00000022762.18	Ncam2	0.546051	-2.20302	0.570148	0.455513	1	3	1	3	3	3	4	0	2
ENSMUSG00000022763.18	Aifm3	-0.122873	1.25171	0.405443	0.528649	1	54	49	42	49	52	50	77	58
ENSMUSG00000022765.10	Snap29	-0.0739614	5.66785	1.08637	0.304792	1	996	998	1043	1089	980	1136	1293	1270
ENSMUSG00000022766.14	Serpind1	-0.635595	1.82363	7.31619	0.0106945	0.489972	82	66	81	66	64	96	194	94
ENSMUSG00000022768.17	Ccdc116	-0.265982	0.0576706	0.777613	0.384199	1	13.02	17.58	20.2	20.02	14.03	28.06	20.56	21.21
ENSMUSG00000022769.9	Sdf2l1	-0.196719	4.62581	0.80683	0.378314	1	637	484	479	455	442	469	864	652
ENSMUSG00000022770.17	Dlg1	0.0833336	6.58922	2.35695	0.134182	1	1831	2122	2175	2290	2095	2273	2240	2299
ENSMUSG00000022771.17	Ppil2	-0.0428172	5.81723	0.469036	0.498175	1	988.73	1216.97	1330.95	1216.38	1101.51	1416.94	1370.76	1346.1
ENSMUSG00000022772.12	Senp5	-0.13172	5.42193	3.92312	0.0559439	0.912697	678	838	879	951	860	1013	1081	1062
ENSMUSG00000022773.19	Ypel1	-0.0136706	2.17193	0.0106721	0.91834	1	95.27	84.02	108.05	119.62	79.45	105.06	119.23	112.06
ENSMUSG00000022774.13	Ncbp2	0.064537	5.6948	0.915314	0.345609	1	1024	1120	1199	1263	1103	1262	1237	1248
ENSMUSG00000022779.16	Top3b	-0.031894	5.84284	0.227822	0.636264	1	971	1145	1279	1275	1104	1354	1325	1365
ENSMUSG00000022780.5	Meltf	0.677273	-2.71643	0.263286	0.611262	1	2	0	2	1	0	0	1	1
ENSMUSG00000022781.8	Pak2	-0.000814842	7.11225	0.000207871	0.988583	1	2446	2930	3082	3321	2844	3261	3411	3349
ENSMUSG00000022783.11	Spag6l	-0.0724996	3.9672	0.365533	0.549551	1	335	294	355	323	286	365	357	433
ENSMUSG00000022787.10	Wdr53	0.142279	3.14191	1.4583	0.235715	1	179	206	208	194	168	204	183	208
ENSMUSG00000022788.16	Fgd4	0.156313	3.66742	1.58624	0.216629	1	205	256	317	277	282	215	283	324
ENSMUSG00000022789.15	Dnm1l	0.0170203	6.18921	0.0522342	0.820619	1	1198.22	1552.37	1634.14	1720.4	1582.65	1572.45	1813.45	1814.74
ENSMUSG00000022790.14	Igsf11	-0.0145356	0.941664	0.00390244	0.950563	1	27	27	53	49	51	44	35	64
ENSMUSG00000022791.19	Tnk2	-0.00445645	6.35141	0.00175077	0.966886	1	1191	1824	1982	1934	1600	2176	1771	1888
ENSMUSG00000022792.16	Yars2	-0.0581194	3.25274	0.366062	0.549264	1	165	201	201	213	173	204	211	266
ENSMUSG00000022793.17	B4galt4	0.31697	5.71377	6.48269	0.0165323	0.586955	1421	1152	1242	1211	1219	1218	1023	1233
ENSMUSG00000022797.16	Tfrc	0.035263	6.36998	0.0860238	0.771399	1	1541	1713	1824	2075	1784	1697	2415	1858
ENSMUSG00000022798.8	Tex55	0	-3.4759	0	1	1	0	0	0	0	0	0	0	0
ENSMUSG00000022799.4	Arhgap31	0.147235	8.29	3.75694	0.0611128	0.939055	6533	6398	6956	7256	6698	7200	6791	7044
ENSMUSG00000022800.14	Fyttd1	0.00541058	5.7193	0.00798225	0.929345	1	909	1058	1149	1165.29	1078	1191	1209	1262.5
ENSMUSG00000022801.13	Lrch3	-0.0320607	5.67677	0.0534155	0.818997	1	735.32	934.22	1274.41	1204.37	1045.5	1173.41	1272.61	1171.37
ENSMUSG00000022802.2	Lmln	-0.164179	2.92118	1.28516	0.265045	1	105	150	131	170	173	204	168	188
ENSMUSG00000022803.12	Popdc2	0.225613	3.80474	3.23909	0.0809757	1	328	313	319	340	315	332	233	389
ENSMUSG00000022805.17	Maats1	-0.127803	3.56339	1.47714	0.232777	1	198.13	219.86	245.44	280.31	217	275.3	276.68	316.7
ENSMUSG00000022807.9	Osbpl11	-0.144902	5.06471	3.09067	0.0879409	1	570	680	766	753	637	838	923	816
ENSMUSG00000022808.5	Snx4	0.215241	6.47489	11.3044	0.00195642	0.228266	1862.96	1935.93	2093.01	2346.87	1896	1917	2003	2070.67
ENSMUSG00000022809.4	Nr1i2	-0.0142155	0.148515	0.00219415	0.962919	1	25	20	26	22	19	23	22	33
ENSMUSG00000022811.17	Zfp148	0.0397208	5.9446	0.389884	0.536619	1	1048	1269	1341	1399	1248	1379	1386	1439
ENSMUSG00000022812.14	Gsk3b	-0.00107118	6.48717	0.000211814	0.988475	1	1399	1809	1952	2015	1814	2000	2114	2039
ENSMUSG00000022814.6	Umps	-0.0217088	4.16777	0.0389834	0.844683	1	391.8	351.84	373.81	349.89	322.89	379.7	390.74	485.74
ENSMUSG00000022816.11	Fstl1	-0.00705428	7.54752	0.0033315	0.954369	1	4164	4469	4687	4630	3515	5295	5501	3995
ENSMUSG00000022817.15	Itgb5	0.117152	7.19943	1.70457	0.200648	1	3122.53	3429.74	3524.26	3390.47	3067.04	4100.25	3143.8	3242.12
ENSMUSG00000022818.13	Cyp2ab1	0.285161	1.02235	1.55039	0.221777	1	33	69	66	55	50	59	39	55
ENSMUSG00000022820.4	Ndufb4	-0.1347	3.69299	0.614345	0.439591	1	318.35	224.11	258.5	270.72	194.41	304.6	329.53	326.7
ENSMUSG00000022821.13	Hgd	0.948278	-2.48727	0.903475	0.348706	1	2	0	2	3	2	2	1	0
ENSMUSG00000022822.16	Abcc5	0.000647966	6.97642	2.24664e-05	0.996254	1	1719	2580	3018	3062	2417	2963	2829	2910
ENSMUSG00000022824.12	Muc13	0.553772	-1.30891	1.43319	0.239706	1	7	9	5	13	7	6	6	7
ENSMUSG00000022827.14	Rabl3	0.107687	3.00481	0.932066	0.341292	1	162	157	176	179	166	169	190	177
ENSMUSG00000022828.10	Gtf2e1	-0.111349	4.0466	1.27077	0.267688	1	336	360	322	306	313	437	395	389
ENSMUSG00000022829.14	Stxbp5l	-2.58906	-3.30861	3.27093	0.0834595	1	0	0	0	0	0	2	0	0
ENSMUSG00000022831.14	Hcls1	-0.140372	5.88722	1.98123	0.168536	1	957	1219	1178	1175	1102	1360	1469	1431
ENSMUSG00000022832.11	Ropn1	0	-3.45388	0	1	1	0	0	0	0	0	0	0	0
ENSMUSG00000022833.7	Ccdc14	0.215216	3.00868	2.90264	0.0977599	1	136	166	200	187	156	164	159	175
ENSMUSG00000022836.11	Mylk	-0.195179	8.59703	2.8138	0.103456	1	5843.73	8034.14	9295.22	8785.6	7299.05	9344.66	11246.7	10055.1
ENSMUSG00000022837.14	Iqcb1	-0.203985	3.546	4.77455	0.0360283	0.788519	187	233	227	266	234	315	274	317
ENSMUSG00000022838.14	Eaf2	-0.549736	0.662168	3.2981	0.0783814	1	16	11	8	12	15	23	18	22
ENSMUSG00000022840.9	Adcy5	0.241013	4.78483	6.6485	0.014533	0.559865	596	625	680	717	642	612	592	692
ENSMUSG00000022841.15	Ap2m1	0.0600199	7.76015	0.541155	0.467109	1	4945.84	4513.74	4915.02	5080.69	4265.63	5066.89	5361.8	5249.28
ENSMUSG00000022842.18	Ece2	-0.133866	-0.876025	0.0444616	0.834481	1	13	8	1.29	0	11	16.59	4.44	4.64
ENSMUSG00000022843.17	Clcn2	-0.165642	2.61974	0.978669	0.329669	1	67	122	163	143	113	156	153	154
ENSMUSG00000022844.8	Pdia5	0.134581	4.01101	1.1975	0.281682	1	413	369	450	383	323	413	432	370
ENSMUSG00000022847.15	Thpo	-0.12065	-0.334308	0.142535	0.708172	1	13	16	23	13	14	24	13	22
ENSMUSG00000022848.8	Slc49a4	0.182211	5.39428	4.68793	0.037644	0.797809	915	883	984	1052	884	1046	895	917
ENSMUSG00000022849.5	Hspbap1	0.00968542	3.24928	0.0108993	0.917479	1	164	211	199	222	206	211	227	244.93
ENSMUSG00000022853.7	Ehhadh	0.106988	3.46899	1.04968	0.312974	1	213	213	242	282	237	250	246	260
ENSMUSG00000022855.9	Senp2	-0.0192671	6.22158	0.0878872	0.768723	1	1272	1544	1660	1692	1650	1800	1785	1848
ENSMUSG00000022856.9	Tmem41a	0.354586	3.63655	8.24395	0.00706149	0.410656	337	268	268	300	280	269	229	289
ENSMUSG00000022857.13	Tmprss15	0	-3.49827	0	1	1	0	0	0	0	0	0	0	0
ENSMUSG00000022858.16	Tra2b	-0.085636	6.66795	1.18011	0.285143	1	1604.57	1841.52	2128.35	2225.35	1828.97	2137.99	2342.65	2512.93
ENSMUSG00000022860.15	Chodl	-0.0647196	-1.88321	0.00776701	0.930301	1	6	1	3	5	3	1	6	6
ENSMUSG00000022861.17	Dgkg	-0.0605728	1.24983	0.0925965	0.762797	1	40	53	65	68	52	59	61	78
ENSMUSG00000022863.15	Btg3	0.0270746	5.4774	0.0738737	0.787458	1	888.16	833.99	864.43	1019.23	953.49	1005.94	938.9	1139.23
ENSMUSG00000022864.14	D16Ertd472e	-0.164123	4.73023	3.75969	0.061023	0.939055	372	471	516	605	458	618	634	600
ENSMUSG00000022865.14	Cxadr	-0.130174	6.71768	2.14616	0.152314	1	1661.65	1953.31	2332.26	2579.25	1936.22	2231.13	2939.68	2638.45
ENSMUSG00000022867.11	Usp25	-0.10223	6.33261	2.84556	0.100983	1	1307	1722	1786	1739	1593	1959	2116	1912
ENSMUSG00000022868.6	Ahsg	0.0189369	0.423546	0.00347315	0.953358	1	50	29	34	25	28	23	48	43
ENSMUSG00000022871.13	Fetub	-0.302481	2.24428	1.21504	0.280041	1	129	85	131	99	93	135	183	139
ENSMUSG00000022875.18	Kng1	-3.75597	-3.05207	7.74125	0.0098632	0.471629	0	0	0	0	0	1	1	3
ENSMUSG00000022876.18	Samsn1	-0.396106	3.94966	11.6565	0.00170017	0.21761	277	296	299	296	250	372	511	399
ENSMUSG00000022877.9	Hrg	0	-3.45397	0	1	1	0	0	0	0	0	0	0	0
ENSMUSG00000022878.5	Adipoq	0.240233	2.89841	0.259154	0.615702	1	68	130	270	260	136	195	125	171
ENSMUSG00000022881.15	Rfc4	-0.0680949	2.50528	0.178434	0.67544	1	128.06	119.27	120.02	111.82	93	124.37	144.42	145.2
ENSMUSG00000022883.11	Robo1	0.0286094	4.30119	0.0746403	0.786385	1	335	361	475	470	359	405	468	467
ENSMUSG00000022884.15	Eif4a2	0.0315912	8.86108	0.190592	0.665245	1	7507.63	10026.4	10107	11369.5	9854.88	11085.4	10429	11185.3
ENSMUSG00000022885.16	St6gal1	-0.12117	6.43539	3.04225	0.0903575	1	1391.82	1569.75	1721.38	1661.81	1588.59	2243.73	1907.12	1770.75
ENSMUSG00000022886.5	Prl2a1	0	-3.49827	0	1	1	0	0	0	0	0	0	0	0
ENSMUSG00000022887.9	Masp1	-0.491746	2.69329	8.21718	0.00714519	0.412493	144	123	124	119	125	194	176	249
ENSMUSG00000022889.7	Mrpl39	0.110307	4.30774	1.14422	0.292462	1	438	413	422	447	378	438	455	446
ENSMUSG00000022890.13	Atp5j	0.138525	6.63902	0.878114	0.357576	1	2603.33	1949.71	2011.87	2282.87	2016	2278.88	2078.91	2486.89
ENSMUSG00000022892.11	App	0.109901	10.1494	1.95901	0.170876	1	19278	25934	28819	29307	25041	28147	26239	26848
ENSMUSG00000022893.14	Adamts1	-0.00755064	7.02345	0.00127808	0.971793	1	1341	3309	2188	4043	2333	2897	2742	3351
ENSMUSG00000022894.6	Adamts5	-0.0928842	4.29248	0.983526	0.328489	1	352	390	451	462	355	453	534	480
ENSMUSG00000022895.16	Ets2	0.0694966	7.78876	0.691503	0.411583	1	3832	4663	5293	5321	4931	5358	4767	5569
ENSMUSG00000022897.15	Dyrk1a	-0.0745722	5.99913	1.61052	0.213225	1	1076	1352	1305	1495	1233	1557	1563	1540
ENSMUSG00000022898.13	Vps26c	0.115766	5.6189	2.77395	0.1052	1	1020	1133	1105	1145	1070	1191	1142	1142
ENSMUSG00000022899.9	Slc15a2	0.135364	5.04549	0.145811	0.706199	1	576	1059	596	1106	627	1022	412	1036
ENSMUSG00000022900.14	Ildr1	0.00199648	4.14876	0.000495683	0.98237	1	394	354	372	374	345	404	406	458
ENSMUSG00000022901.13	Cd86	-0.112718	3.77343	0.788515	0.380925	1	271	281	287	286	220	302	389	308
ENSMUSG00000022902.8	Stfa2	0.335564	-3.21277	0.0644255	0.80147	1	0	1	1	0	0	0	1	0
ENSMUSG00000022905.12	Kpna1	-0.0896496	5.78595	2.1432	0.152588	1	956	1084	1095	1145	1055	1237	1313	1351
ENSMUSG00000022906.15	Parp9	-0.427708	5.84046	10.5889	0.00305135	0.280608	1079.44	1236.6	1317.29	1436.69	1054.01	1606.36	2271.24	1754.33
ENSMUSG00000022911.11	Arl13b	-0.12013	4.70577	2.72515	0.108189	1	437	510	533	576	509	635	621	656
ENSMUSG00000022912.8	Pros1	0.0724263	7.04882	1.38748	0.247189	1	2501	3155	3262	3442	2973	3432	3273	3279
ENSMUSG00000022913.16	Psmg1	0.217528	3.07606	1.91672	0.175435	1	178	192	178	185	175	149	195	194
ENSMUSG00000022914.17	Brwd1	-0.135074	6.22771	2.986	0.0932607	1	1154	1572	1575	1653	1578	1898	1902	1863
ENSMUSG00000022931.7	Krtap15	0	-3.49827	0	1	1	0	0	0	0	0	0	0	0
ENSMUSG00000022935.16	Grik1	0.101974	-1.876	0.0253598	0.874437	1	4	5	7	4	2	12	1	1
ENSMUSG00000022938.8	Fam3b	-0.812272	-0.237326	3.5863	0.067802	0.965978	18	18	19	9	5	10	33	41
ENSMUSG00000022940.17	Pigp	0.0965467	4.54466	0.554736	0.462033	1	551.14	506.31	501.14	499.58	456.93	550.41	504.97	570.44
ENSMUSG00000022941.8	Ripply3	0.296819	5.86063	6.21853	0.0184878	0.618354	1338	1476	1624	1473	1431	1503	1182	1427
ENSMUSG00000022945.12	Chaf1b	-0.00832443	2.47415	0.00178839	0.966521	1	136	104	118	144	88	104	166	138
ENSMUSG00000022946.10	Dop1b	-0.00612657	6.23263	0.00467789	0.945881	1	1137.5	1478.5	1616.74	1728.82	1517.13	1676.46	1818.11	1635.89
ENSMUSG00000022947.8	Cbr3	-0.307414	3.89536	2.96132	0.096869	1	306	309	304	323	283	605	354	340
ENSMUSG00000022948.16	Setd4	-0.286923	2.3414	2.33544	0.135912	1	62	102	76	93	108	110	112	148
ENSMUSG00000022949.9	Clic6	-0.0976986	5.62155	0.779729	0.383927	1	1033	810	1108	1094	892	1128	1152	1357
ENSMUSG00000022951.16	Rcan1	-0.25328	5.66005	10.0389	0.00327898	0.287539	849	938	981	1113	773	1216	1304	1279
ENSMUSG00000022952.17	Runx1	-0.0744804	5.83945	0.716	0.403505	1	1094	1279	1222	1332	1187	1307	1495	1623
ENSMUSG00000022956.11	Atp5o	0.120775	6.1268	0.473632	0.497997	1	1811.6	1347	1500.05	1553.5	1241.97	1539.11	1577.86	1628.29
ENSMUSG00000022957.20	Itsn1	-0.0818798	5.75175	0.942181	0.338722	1	877	1256	1288	1267	1133	1430	1458	1323
ENSMUSG00000022960.13	Donson	-0.124314	3.76953	1.34484	0.254438	1	198	267	274	282.01	266	295	325	341
ENSMUSG00000022961.18	Son	-0.0781135	8.81937	0.445634	0.509295	1	5798	8887	9796	10164	9149	10309	10663	10528
ENSMUSG00000022962.15	Gart	-0.0156615	5.47303	0.0566358	0.813354	1	833.03	907.83	1023.92	1009.62	919.84	1021.81	1070.22	1166.39
ENSMUSG00000022964.14	Tmem50b	0.225667	7.26305	8.30542	0.00687331	0.40438	3517	3421	3472	3732	3327	3668	3162	3469
ENSMUSG00000022965.8	Ifngr2	-0.0935085	6.26796	1.13112	0.295195	1	1511	1655	1615	1856	1392	1885	2124	1867
ENSMUSG00000022967.13	Ifnar1	-0.17116	6.3529	6.0522	0.0192492	0.629637	1409	1916	1935	2066	1750	2435	2369	2181
ENSMUSG00000022969.13	Il10rb	-0.0153507	6.52556	0.0309973	0.861314	1	1771.25	1843	1926	1978	1790	2200	2006	2269.69
ENSMUSG00000022971.18	Ifnar2	-0.0955636	6.4201	1.46176	0.235172	1	1696.28	1830	1804	1818	1668	2285	2162	2036.21
ENSMUSG00000022972.10	Cfap298	0.0224096	4.60681	0.0243796	0.877033	1	553.19	394.02	457.11	475.71	479.98	553.46	462.69	594.43
ENSMUSG00000022973.18	Synj1	-0.136953	6.01809	2.87135	0.099512	1	1018	1363	1436	1453	1342	1568	1720	1687
ENSMUSG00000022974.12	Paxbp1	-0.107255	5.6277	0.484164	0.492956	1	645.78	1102.46	1058.75	1136.96	1113.53	1171.84	1312.32	1233.87
ENSMUSG00000022978.11	Mis18a	0.271754	3.54489	5.15824	0.0297314	0.737471	267	296	253	295	279	249	279	265
ENSMUSG00000022982.10	Sod1	0.136541	7.88318	0.889783	0.354171	1	5696.83	4434.03	4871.27	5418.81	4704.76	5523.32	4770.7	5517.68
ENSMUSG00000022983.16	Scaf4	-0.194658	5.44387	2.06055	0.162648	1	555	931	896	1003	878	1176	1077	1074
ENSMUSG00000022986.5	Krt75	1.4473	-3.43207	0.90621	0.353548	1	0	0	0	0	1	0	0	0
ENSMUSG00000022987.12	Zfp641	-0.057672	5.45581	0.117342	0.734891	1	620	957	1027	1091	922	1152	997	1128
ENSMUSG00000022991.5	Lalba	-0.482703	-2.64032	0.192167	0.664133	1	1	1	2	0	0	3	0	1
ENSMUSG00000022992.17	Kansl2	0.0217715	5.46472	0.098021	0.756172	1	793.55	907.89	979.04	964.36	934.6	1085.31	1008.27	1003.27
ENSMUSG00000022993.7	4930415O20Rik	-0.352538	-2.21298	0.169992	0.682764	1	2	2	0	3	2	4	3	1
ENSMUSG00000022994.9	Adcy6	-0.0592332	6.57927	0.247443	0.622644	1	1421.19	2154.35	2260.46	2355.45	1996.98	2447.05	2475.07	2315.07
ENSMUSG00000022995.16	Enah	0.0588208	5.73877	0.676176	0.416761	1	1059	1101	1229	1363	1139	1155	1362	1362
ENSMUSG00000022996.15	Wnt10b	0.342261	4.63213	3.39469	0.0775677	1	438	565	607	779	561	524	463	601
ENSMUSG00000022997.9	Wnt1	2.14063	-3.26957	2.02525	0.168563	1	0	0	1	1	0	0	0	0
ENSMUSG00000022999.15	Lmbr1l	-0.0451693	4.83566	0.214772	0.64607	1	404	565	670	670	588	689	674	676
ENSMUSG00000023000.5	Dhh	0.310863	2.28033	3.6083	0.0661902	0.957253	109.15	139.89	156.04	99.85	106.91	132	95.06	112.13
ENSMUSG00000023004.8	Tuba1b	0.110292	9.18894	0.569642	0.456959	1	14063.2	12574.7	13661.5	13758.1	11062.3	11603.1	14547.2	15472.7
ENSMUSG00000023007.15	Prpf40b	-0.0145806	5.23329	0.0188879	0.891517	1	588	832	907	935	753	1009	824	936
ENSMUSG00000023008.18	Fmnl3	0.161429	6.52477	4.60334	0.0392991	0.807862	1650	2019	2346	2170	1807	2254	1943	1914
ENSMUSG00000023009.14	Nckap5l	-0.00736501	4.6175	0.00245324	0.960857	1	343.99	591.99	638.88	687.9	512.99	697.93	642.93	553.92
ENSMUSG00000023010.15	Tmbim6	0.120655	9.74759	2.58998	0.116991	1	18774	18116	19864	21113	18519	21004	19299	20708
ENSMUSG00000023011.8	Faim2	0.218851	4.70643	1.8822	0.181746	1	507	576	658	580	560	617	454	631
ENSMUSG00000023013.5	Aqp2	0.2605	-1.70319	0.237211	0.629421	1	6	0	7	7	8	4	5	7
ENSMUSG00000023015.14	Racgap1	0.0329491	4.37984	0.0266914	0.871593	1	492.97	469.95	460.14	531.65	324.93	422.73	569.48	539.75
ENSMUSG00000023017.10	Asic1	-0.0285491	2.05477	0.0354865	0.851724	1	68	83	98	120	65	98	113	90
ENSMUSG00000023018.5	Smarcd1	0.0217548	5.15634	0.0764826	0.783833	1	603	763	866.98	904.98	736.97	942	784.94	881.96
ENSMUSG00000023019.12	Gpd1	-0.146327	5.38357	2.29026	0.139631	1	789.29	783.06	1014.39	1006.97	795	1138.79	1059.86	1128.46
ENSMUSG00000023020.3	Cox14	0.0343695	5.23111	0.106434	0.746285	1	853	774	783	826	697	955	836	859
ENSMUSG00000023021.15	Cers5	0.106974	5.97685	2.70323	0.109564	1	1326	1290	1395	1512	1336	1407	1414	1562
ENSMUSG00000023022.14	Lima1	-0.0562814	7.13068	0.570086	0.455537	1	2346	3055	3401	3426	2939	3683	3552	3542
ENSMUSG00000023025.16	Larp4	-0.102905	5.62845	1.53772	0.223633	1	776.61	846.51	926.47	1019.28	971.2	1027.07	1218.57	1098.29
ENSMUSG00000023026.16	Dip2b	0.0980232	5.59056	1.31613	0.259471	1	764	1073	1066	1114	1054	1103	1068	1072
ENSMUSG00000023027.13	Atf1	-0.0776459	5.1768	1.05938	0.310783	1	605.31	738.87	775.92	898.33	714.03	908.8	897.87	886.96
ENSMUSG00000023030.16	Slc11a2	-0.0184375	5.34524	0.0544963	0.816847	1	682	820	946	932	910	1048	1002	925
ENSMUSG00000023031.8	Cela1	-0.46632	0.475399	3.42268	0.0732056	0.989082	22	15	24	21	23	29	36	35
ENSMUSG00000023032.12	Slc4a8	-0.142964	3.98815	1.7805	0.19115	1	263	274	336	286	305	332	363	417
ENSMUSG00000023033.14	Scn8a	0.0359523	-1.06629	0.00649374	0.936256	1	4	10	9	8	5	6	7	11
ENSMUSG00000023034.7	Nr4a1	0.470802	6.35118	0.809991	0.377787	1	537	2042	903	4480	1723	1397	849	2431
ENSMUSG00000023036.14	Pcdhgc4	0.943247	5.71313	3.37215	0.0797415	1	1114.52	1486.69	1120.03	1947.78	1705.74	1043.79	567.06	1021.3
ENSMUSG00000023039.17	Krt7	0.269635	8.19076	9.1995	0.00466867	0.33374	6200	6282	6447	7370	6668	6024	5946	6854
ENSMUSG00000023041.7	Krt6b	0	-3.43213	0	1	1	0	0	0	0	0	0	0	0
ENSMUSG00000023043.7	Krt18	-0.00429958	6.48189	0.00198352	0.964743	1	1860	1683	2100	2120	1688	2006	2103	2406
ENSMUSG00000023044.2	Csad	0.0285397	5.35838	0.144063	0.706687	1	745.26	896.14	963.09	1007.12	898.09	1098.04	883.13	1050.24
ENSMUSG00000023045.13	Soat2	-0.573042	0.525481	3.40907	0.0737516	0.992016	12	20	21	25	27	23	43	41
ENSMUSG00000023046.6	Igfbp6	0.542255	7.04046	9.68581	0.00476127	0.334471	3871	3144	3518	3434	3981	3008	2309	3233
ENSMUSG00000023047.11	Amhr2	0.00356903	1.78071	0.000307786	0.986108	1	80	59	78	72	61	89	64	88
ENSMUSG00000023048.13	Prr13	-0.0392553	6.56362	0.273261	0.604617	1	1990	1963	2035	2131	1823	2243	2243	2553
ENSMUSG00000023050.9	Map3k12	0.0290665	4.55433	0.0984512	0.755655	1	352.64	507.88	526.86	524.52	467.07	549.25	549.73	494.24
ENSMUSG00000023051.11	Tarbp2	-0.031293	4.67771	0.184416	0.670374	1	478.17	527.16	547.57	562.66	483.21	567.96	659.24	595.86
ENSMUSG00000023052.8	Npff	-0.0562883	2.32979	0.0635796	0.802547	1	48	127.85	97.36	128.73	100	130	102	123
ENSMUSG00000023055.10	Calcoco1	0.0632295	7.09876	0.512297	0.47914	1	2380	3044	3341	3541	2863	3596	2969	3359
ENSMUSG00000023057.5	Fabp2	0.580323	-2.7699	0.302552	0.585961	1	2	2	0	4	1	0	1	3
ENSMUSG00000023064.4	Sncg	-0.261821	2.0545	1.35392	0.252871	1	85	62	68	94	61	104	78	124
ENSMUSG00000023066.10	Rttn	-0.167619	3.13078	1.96692	0.170038	1	148	140	154	171	171	184	210	212
ENSMUSG00000023067.14	Cdkn1a	0.0312538	6.57679	0.0240553	0.878103	1	2813	1870.18	1835.85	1980.87	2321.9	2276.36	2167.01	2956.94
ENSMUSG00000023068.16	Nus1	0.0463247	6.20972	0.618531	0.43716	1	1378	1569	1635	1734	1671	1750	1803	1757
ENSMUSG00000023070.6	Rgn	0.284471	-0.567453	0.895843	0.350723	1	16	18	17	13	7	11	16	13
ENSMUSG00000023072.14	Cep89	0.0834698	3.95733	0.87766	0.355595	1	244	300	410	364	317	335	335	384
ENSMUSG00000023073.2	Slc10a2	0	-3.49827	0	1	1	0	0	0	0	0	0	0	0
ENSMUSG00000023074.11	Mospd1	0.0529888	3.95679	0.306284	0.58367	1	289.95	310	284	399.88	310.85	375.95	332.85	345.92
ENSMUSG00000023075.9	Akirin1	-0.0368076	5.94119	0.213266	0.647226	1	1263	1141	1249	1151	1144	1362	1401	1452
ENSMUSG00000023078.6	Cxcl13	-0.637336	3.01186	2.47936	0.129346	1	195	124	116	96	108	144	270	281
ENSMUSG00000023079.14	Gtf2ird1	-0.0640924	4.63154	0.836968	0.366849	1	422	548	592.76	571	446	647	586	612
ENSMUSG00000023083.7	H2-M10.2	0	-3.45398	0	1	1	0	0	0	0	0	0	0	0
ENSMUSG00000023084.11	Lrrc71	-0.117941	5.01488	1.24836	0.27187	1	524.94	591.67	757.16	744.61	653.04	795.98	734.06	900.16
ENSMUSG00000023087.15	Noct	-0.244691	4.16279	5.86554	0.0210491	0.64944	261	386	387	374	326	417	482	506.84
ENSMUSG00000023088.17	Abcc1	-0.139843	5.52317	4.18143	0.0488462	0.870932	743	844	976	1011	859	1144	1061	1140
ENSMUSG00000023089.12	Ndufa5	0.103029	4.34867	0.395348	0.53487	1	503	368	427	450	367	471	432	458
ENSMUSG00000023092.16	Fhl1	0.122771	9.51821	1.64477	0.208536	1	12584	15983	17528	18665	15508	16451	15533	18439
ENSMUSG00000023093.7	Pate12	0	-3.49827	0	1	1	0	0	0	0	0	0	0	0
ENSMUSG00000023094.14	Msrb2	0.0591094	4.02939	0.218584	0.643169	1	357	367	336	368	347	367	363	446
ENSMUSG00000023104.9	Rfc2	-0.0264976	5.37698	0.122728	0.728303	1	775.16	836.24	895.51	879.06	697.51	904.47	964.08	987.87
ENSMUSG00000023106.15	Denr	0.0448913	4.95331	0.163071	0.688929	1	689	603	653	745	668	773	691	780
ENSMUSG00000023110.12	Prmt5	-0.0939073	4.97052	1.83735	0.184394	1	566	609	682	671	571	745	758	767
ENSMUSG00000023118.15	Sympk	-0.0664592	6.73036	0.642555	0.428476	1	1629	2354.99	2624	2290	2053	2780	2563	2490
ENSMUSG00000023120.9	Ldc1	0	-3.49827	0	1	1	0	0	0	0	0	0	0	0
ENSMUSG00000023122.6	Sult1c2	-0.522593	-2.55612	0.395743	0.533592	1	1	0	2	4	0	2	2	3
ENSMUSG00000023132.8	Gzma	-0.0256611	4.56038	0.0102072	0.920416	1	549	481	529	539	429	600	577	596
ENSMUSG00000023140.4	Reg2	0	-3.49827	0	1	1	0	0	0	0	0	0	0	0
ENSMUSG00000023143.10	Nagpa	0.00826413	4.95546	0.0137579	0.907332	1	627	704	694	640	624	765	776	710
ENSMUSG00000023147.17	Wrb	-0.11334	4.13689	2.60406	0.116037	1	298	374	392	416	336	459	425	461
ENSMUSG00000023150.14	Ivns1abp	-0.00237561	7.81249	0.000489453	0.982484	1	3519.5	4210.44	5009.55	5130.73	4593.45	5586.55	4841.56	4955.46
ENSMUSG00000023151.9	Lrrc69	-0.365856	-3.32836	0.0674693	0.797083	1	0	1	0	0	0	1	0	0
ENSMUSG00000023153.9	Tmem52	0.297408	-0.36261	0.816557	0.372686	1	14	15	14	8	20	15	7	18
ENSMUSG00000023156.4	Rpp14	0.00664297	4.53135	0.00355339	0.952823	1	503	497	510	504	408	559	559	542
ENSMUSG00000023159.8	Psg29	0	-3.49827	0	1	1	0	0	0	0	0	0	0	0
ENSMUSG00000023165.13	Ssxb2	0	-3.49827	0	1	1	0	0	0	0	0	0	0	0
ENSMUSG00000023169.15	Slc38a1	-0.187753	5.76773	4.44097	0.0427053	0.828701	1010.61	983.3	1055.6	1078	1003.79	1113.76	1460.95	1450.37
ENSMUSG00000023170.14	Gps2	0.0145533	5.00314	0.0467428	0.830151	1	554	722	764	723	600	767	731	782
ENSMUSG00000023175.15	Bsg	0.180022	8.59044	2.84458	0.10104	1	9144	7743	8252	9307	7924	8664	8369	8782
ENSMUSG00000023176.9	Cpn2	-0.325142	-1.24421	0.478237	0.49402	1	6	5	8	7	3	8	7	10
ENSMUSG00000023185.4	Ceacam14	0	-3.49827	0	1	1	0	0	0	0	0	0	0	0
ENSMUSG00000023186.14	Vwa5a	-0.0734231	6.5942	0.900614	0.34946	1	1649	1989	2275	2382	1931	2189	2676	2487
ENSMUSG00000023191.9	P3h3	0.186732	5.3847	8.54683	0.00618486	0.382984	923	1067	1130	1059	945	1071	1016	1004
ENSMUSG00000023192.12	Grm2	0	-3.47587	0	1	1	0	0	0	0	0	0	0	0
ENSMUSG00000023206.16	Il15ra	-0.262635	3.75711	5.9452	0.0202595	0.641693	188	250	275	301	247	322	335	377
ENSMUSG00000023210.2	Lcn9	0	-3.49827	0	1	1	0	0	0	0	0	0	0	0
ENSMUSG00000023216.13	Epb42	-0.916326	-0.111765	4.03323	0.054005	0.903113	7	18	6	6	24	31	26	23
ENSMUSG00000023224.12	Serping1	-0.0519366	9.06749	0.492229	0.487814	1	11071	11813	13557	12426	10873	14257	13942	14336
ENSMUSG00000023232.17	Serinc2	0.128512	4.3757	1.25915	0.269846	1	484	408	412	492	415	488	432	476
ENSMUSG00000023235.14	Ccl25	-0.0291259	1.94639	0.016621	0.898195	1	51	83	70	87	73	87	81	86
ENSMUSG00000023236.7	Scg5	0.2574	-1.02612	0.483689	0.491586	1	11	7	8	13	8	7	7	13
ENSMUSG00000023243.9	Kcnk5	-0.294467	3.56624	9.29096	0.00449033	0.328476	150	192	235	241	194	308	273	266
ENSMUSG00000023247.2	Guca2a	-2.02526	-2.92845	2.27208	0.141161	1	0	0	0	1	0	0	2	2
ENSMUSG00000023249.15	Parp3	-0.14853	6.23731	4.3902	0.043836	0.840344	1386	1602	1653	1675	1520	1812	2075	2077
ENSMUSG00000023257.3	Cypt1	0	-3.49827	0	1	1	0	0	0	0	0	0	0	0
ENSMUSG00000023259.16	Slc26a6	-0.0600967	2.77912	0.19728	0.659801	1	106	146	168	180	145	170	210	149
ENSMUSG00000023262.13	Acy1	0.251359	2.62885	3.8101	0.0594034	0.927961	110	153	123	151	131	108	138	139
ENSMUSG00000023263.3	9530002B09Rik	0	-3.49827	0	1	1	0	0	0	0	0	0	0	0
ENSMUSG00000023266.11	Frs3	6.38641e-05	2.50749	2.31762e-07	0.999619	1	85.9	125.61	129.36	153.63	131.87	160.85	128.79	138
ENSMUSG00000023267.10	Gabrr2	0.100645	-1.02698	0.0624365	0.804222	1	6	12	12	9	5	11	9	8
ENSMUSG00000023272.4	Creld2	-0.0533839	5.15196	0.233424	0.6322	1	691	695	684	748	669	695	940	856
ENSMUSG00000023274.14	Cd4	-0.378457	4.76739	3.42321	0.0769055	1	284	439	476	355	341	611	533	542
ENSMUSG00000023277.13	Twf2	-0.0160214	5.67806	0.0364494	0.849751	1	1074	1025	1108	1148	1002	1208	1265	1256
ENSMUSG00000023279.7	Bmp15	0.542922	-1.63435	0.784771	0.382045	1	4	5	8	7	6	0	3	11
ENSMUSG00000023284.15	Zfp605	-0.122746	2.53512	0.984191	0.328327	1	115	124	101	117	118	159	137	136
ENSMUSG00000023286.16	Ube2j2	0.0596434	5.0697	0.419656	0.521555	1	713.36	657.58	712.57	681.05	699.78	782.32	741.32	770.87
ENSMUSG00000023289.11	Sva	0	-3.49827	0	1	1	0	0	0	0	0	0	0	0
ENSMUSG00000023307.14	2005-03-01	0.105931	5.77167	1.35406	0.252848	1	1240.68	1215.93	1241.97	1258.54	1077.99	1223.99	1327.4	1312.68
ENSMUSG00000023328.14	Ache	-0.177418	1.09093	0.760514	0.389418	1	26	44	52	52	50	54	51	68
ENSMUSG00000023330.12	Dtwd1	-0.109605	2.42133	0.681181	0.41506	1	93	94	101	117	108	116	140	124
ENSMUSG00000023333.8	Gcm1	-1.8124	-3.38965	1.52359	0.231198	1	0	0	0	0	0	0	1	0
ENSMUSG00000023336.6	Wfdc1	0.300803	4.91116	1.96324	0.174469	1	836	766	784	750	611	890	521	691
ENSMUSG00000023341.15	Mx2	-0.927424	1.96004	6.50791	0.0175202	0.602381	61	111.3	82	145.37	72	115	334.9	157
ENSMUSG00000023345.17	Poc1a	-0.044344	2.49214	0.0813366	0.777262	1	127	96	135	149	102	122	153	156
ENSMUSG00000023348.11	Trip6	0.193866	4.78335	5.45439	0.0256947	0.703222	563	641	665	781	556	702	580	637
ENSMUSG00000023349.14	Clec4n	0.0568932	4.49707	0.0517618	0.822059	1	531	486	528	524	374	548	664	401
ENSMUSG00000023350.6	Phf8-ps	0	-3.49827	0	1	1	0	0	0	0	0	0	0	0
ENSMUSG00000023353.14	Agap3	0.20721	6.25023	10.981	0.00222848	0.245403	1439	1665	1833	1913	1776	1716	1630	1778
ENSMUSG00000023367.14	Tmem176a	-0.100832	8.31177	0.872075	0.357135	1	7687	6614	7132	6681	6005	7494	9540	8250
ENSMUSG00000023387.8	Kcnk16	1.44724	-3.28879	1.09908	0.306662	1	0	0	0	0	1	0	0	0
ENSMUSG00000023391.8	Dlx2	0.335446	-3.36905	0.058653	0.811197	1	0	1	1	0	0	0	1	0
ENSMUSG00000023393.15	Slc17a9	-0.222551	2.87243	1.74138	0.195973	1	118	139	137	145	121	160	205	163
ENSMUSG00000023403.14	Stk31	2.98134	-3.26911	3.51693	0.0728269	0.98767	0	1	1	0	2	0	0	0
ENSMUSG00000023411.12	Nfatc4	0.261347	4.77845	2.92623	0.098787	1	443	683	761	809	614	649	591	640
ENSMUSG00000023433.8	Cela3b	0	-3.45376	0	1	1	0	0	0	0	0	0	0	0
ENSMUSG00000023439.11	Gnb3	0.67429	-2.48749	0.553433	0.462141	1	3	1	3	4	1	2	1	2
ENSMUSG00000023443.13	Esx1	0	-3.49827	0	1	1	0	0	0	0	0	0	0	0
ENSMUSG00000023452.19	Pisd	0.0893144	6.21269	1.61293	0.212891	1	1559.65	1577.53	1684.39	1684.21	1549.38	1855.87	1665.16	1690.36
ENSMUSG00000023456.15	Tpi1	0.0825608	6.77668	0.528991	0.472618	1	2585.62	2163.72	2404.99	2440.93	2067.64	2489.03	2396.8	2723.75
ENSMUSG00000023460.13	Rab12	0.151974	6.89036	4.30172	0.0458865	0.854823	2454	2530	2662	3028	2714	2839	2484	2963
ENSMUSG00000023467.18	Tulp2	-0.50074	-1.79921	0.805503	0.375902	1	3.03	2.12	1	6.19	3	6	3.05	6
ENSMUSG00000023473.13	Celsr3	-0.404411	0.264173	2.63501	0.11397	1	14	22	26	24	20	24	34	38
ENSMUSG00000023484.14	Prph	-0.478139	-1.28035	0.963814	0.333314	1	3	4	5	8	5	3	6	15
ENSMUSG00000023495.13	Pcbp4	0.154224	4.71945	3.96732	0.0546521	0.906751	531	582	628	629	541	601	522	675
ENSMUSG00000023505.13	Cdca3	0.0478368	3.51321	0.0236865	0.87904	1	360	245	238	280	146	194	330	327
ENSMUSG00000023571.4	C1qtnf12	0.178607	3.17419	1.9355	0.173393	1	218	182	214	206	207	214	208	204
ENSMUSG00000023572.16	Ccndbp1	0.0673623	5.3023	0.957335	0.334921	1	747	833	896	891	866	899	879	999
ENSMUSG00000023707.13	Ogfod2	-0.0501532	4.22113	0.337252	0.565333	1	318	360	396	387	409	453	402	476
ENSMUSG00000023723.17	Mrps23	-0.00551166	4.92805	0.00220671	0.962826	1	700	639	622	649	566	770	680	753
ENSMUSG00000023737.14	1700082M22Rik	0.79996	-3.08882	0.378164	0.542771	1	0	1	0	2	0	0	1	0
ENSMUSG00000023755.10	Rhebl1	0.610494	2.15317	11.0344	0.00218088	0.243682	83	111	123	131	121	93	67	95
ENSMUSG00000023764.18	Sfi1	-0.0357786	5.60368	0.0290502	0.866163	1	569.84	1107.73	1095.04	969.57	1017.08	1021.78	1198.85	1107.33
ENSMUSG00000023781.2	Hes7	-0.141632	-1.4165	0.112398	0.739535	1	4	6	8	8	7	5	5	15
ENSMUSG00000023791.16	Pigx	0.0369106	3.46211	0.0982173	0.755936	1	235	225	209	244	236	255	245	273
ENSMUSG00000023795.16	Pisd-ps2	0.293321	0.262467	1.60447	0.214067	1	24.21	22.22	29.22	30.14	24.07	26.21	26.26	20.05
ENSMUSG00000023800.15	Tiam2	0.0232973	2.336	0.0219612	0.883085	1	78	127.15	121.1	130	104.22	104	120	153
ENSMUSG00000023802.4	Nox3	0	-3.49827	0	1	1	0	0	0	0	0	0	0	0
ENSMUSG00000023805.17	Synj2	-0.288688	4.98795	15.4096	0.000411388	0.101784	433.59	588.32	634.31	628.07	524.13	797.03	753.76	795
ENSMUSG00000023806.10	Rsph3b	0.137027	5.22748	1.77745	0.19152	1	857.12	796.26	891.35	818.3	775.4	876.58	770.28	950.92
ENSMUSG00000023809.10	Rps6ka2	-0.0470107	5.49195	0.377833	0.542947	1	697.45	1005.95	1034.08	1009.59	842.24	1133.69	989.16	1119.58
ENSMUSG00000023826.16	Prkn	0.127	1.95199	0.459243	0.502664	1	65	84	78	101	86	75	76	109
ENSMUSG00000023827.8	Agpat4	0.103497	5.53448	2.40508	0.130404	1	973	1080	1116	1240	977	1215	1098	1125
ENSMUSG00000023828.3	Slc22a3	-0.194266	3.32045	2.15849	0.151177	1	132	210	183	205	186	265.83	239	212
ENSMUSG00000023829.9	Slc22a1	0.306288	-1.05851	0.508014	0.48097	1	12	6	13	9	12	12	3	14
ENSMUSG00000023830.14	Igf2r	-0.0914585	6.86911	0.684083	0.414526	1	1591	2368	2538	2528	2200	2764	2694	2703
ENSMUSG00000023832.14	Acat2	0.0150716	5.14455	0.0237919	0.878348	1	774.37	641.21	761.16	778.14	699.87	687.17	925.7	879.96
ENSMUSG00000023845.7	Lnpep	0.00391396	7.0544	0.00111861	0.973543	1	1824	2703	2815	3309	2862	2837	3164	3186
ENSMUSG00000023852.14	Chd1	-0.322856	5.62874	16.1354	0.000317322	0.0883734	680	909	977	922	880	1161	1334	1245
ENSMUSG00000023861.17	Mpc1	0.127352	5.99867	0.938227	0.341239	1	1418.11	1176.46	1290.66	1338.16	1282.62	1221.67	1328.99	1568.96
ENSMUSG00000023868.17	Pde10a	0.047777	0.509354	0.0509871	0.822736	1	18	29	32	34	34	29	41	27
ENSMUSG00000023873.13	1700010I14Rik	-0.32603	0.743281	1.97558	0.169127	1	32	30	32	28	33	39	54	41
ENSMUSG00000023882.15	Zfp54	-0.0771469	3.01639	0.465644	0.499722	1	146	161	166	178	157	202	166.99	217
ENSMUSG00000023883.13	Phf10	-0.0135281	5.17123	0.0397801	0.843125	1	648.62	752.89	740.24	856.56	755.84	910.32	900.48	787.33
ENSMUSG00000023885.9	Thbs2	-0.289922	2.20667	1.44819	0.238012	1	65	83	109	98	56	103	135	104
ENSMUSG00000023886.10	Smoc2	0.159019	3.65927	2.02067	0.164478	1	243	298	325	319	314	307	322	291
ENSMUSG00000023892.8	Zfp51	-0.0598802	3.88979	0.402862	0.529956	1	260	264	297	278	302	313	358	334
ENSMUSG00000023902.18	Zscan10	0.613704	-2.46476	0.371131	0.546526	1	2	1	0	3	1	2	1	0
ENSMUSG00000023903.8	Mmp25	-0.896407	2.85127	12.5397	0.00156275	0.205235	135	137	141	116	143	227	366	270
ENSMUSG00000023904.10	Hcfc1r1	0.0857587	5.48658	0.781678	0.382973	1	987.03	916.73	1019.33	1014.4	938.51	1104.31	1013.71	1047.86
ENSMUSG00000023905.15	Tnfrsf12a	0.184521	4.58741	1.43779	0.240931	1	532	511	599	622	472	476	538	640
ENSMUSG00000023906.3	Cldn6	0.430921	-1.90534	0.690848	0.411802	1	4	2	2	11	3	4	4	3
ENSMUSG00000023908.8	Pkmyt1	0.0666205	3.88454	0.169944	0.6832	1	279.07	310.99	362.96	355.64	260.71	272.25	386.38	367.13
ENSMUSG00000023909.4	Paqr4	0.201963	5.23412	5.35739	0.0269467	0.714893	842.93	848.01	861.04	944.36	729.29	824.75	806.62	895.87
ENSMUSG00000023911.12	Flywch2	-0.0324964	1.41684	0.024506	0.87655	1	67	51	54	46	47	78	47	63
ENSMUSG00000023912.10	Slc25a27	-0.00791696	3.14397	0.00161097	0.968258	1	121	159	208	205	182	214	196	190
ENSMUSG00000023913.17	Pla2g7	-0.347752	4.71166	5.36102	0.0284405	0.729077	354.88	524.9	378.98	400	501.96	582.94	724.78	585.94
ENSMUSG00000023914.16	Mep1a	0.175621	-2.45298	0.0438335	0.83544	1	1	1	5	1	2	1	3	2
ENSMUSG00000023915.5	Tnfrsf21	0.145996	5.35967	2.52109	0.121793	1	994	901	987	946	925	992	904	1071
ENSMUSG00000023918.12	Adgrf4	-0.0420457	-1.32465	0.00731746	0.932343	1	5	5	3	7	4	5	4	8
ENSMUSG00000023919.7	Cenpq	-0.0964089	2.3645	0.285625	0.596592	1	113	94	80	118	80	101	117	140
ENSMUSG00000023921.9	Mmut	0.149413	5.65895	3.92258	0.0559597	0.912697	985	1072	1116	1213	1145	1145	1072	1211
ENSMUSG00000023923.10	Tbc1d5	-0.0612899	5.22292	0.57481	0.453692	1	624	716	933	836	690	840	930	940
ENSMUSG00000023926.8	Rhag	-1.39959	-1.77094	2.65301	0.113463	1	0	3	0	1	5	12	2	3
ENSMUSG00000023927.15	Satb1	-0.089019	4.61888	0.260901	0.613972	1	287	469	466.99	508	523	441	605.98	590.98
ENSMUSG00000023930.14	Crisp2	0.120027	-2.0303	0.040491	0.841749	1	5	5	5	3	1	4	4	4
ENSMUSG00000023931.5	Efhb	-0.207089	2.14592	2.24949	0.14309	1	74	83	90	95	76	113	102	116
ENSMUSG00000023932.9	Cdc5l	-0.0859836	5.76511	2.09855	0.1568	1	888.1	1122.64	1170.9	1215.91	1005.99	1332.87	1256.71	1337.53
ENSMUSG00000023935.10	Spats1	-0.571972	-1.35749	0.797884	0.37882	1	4	5.39	4	6.85	10.14	17.08	5.51	8.66
ENSMUSG00000023938.8	Aars2	-0.0198768	3.83433	0.0364978	0.849652	1	232	313	347	305	273	364	330	326
ENSMUSG00000023939.7	Mrpl14	0.112018	4.56784	0.409926	0.527802	1	546	464	490	507	448	508	518	543
ENSMUSG00000023940.14	Sgo1	0.0913643	1.78939	0.113786	0.73819	1	76	64	82	96	42	60	92	79
ENSMUSG00000023942.15	Slc29a1	0.187859	6.6312	2.70795	0.110246	1	2167.64	2332.88	2286.1	2485.01	2099.94	2865.74	1997.24	2000.29
ENSMUSG00000023943.7	Sult1c1	1.43988	-3.25033	1.01214	0.322924	1	0	0	1	0	0	0	0	0
ENSMUSG00000023944.14	Hsp90ab1	-0.020364	10.1423	0.0816903	0.776792	1	20525	26472	25281	28587	23647	28911	30873	26621
ENSMUSG00000023945.7	Slc5a7	0.0730097	-2.46456	0.00649664	0.936242	1	0	4	4	5	1	5	0	4
ENSMUSG00000023947.8	Nfkbie	-0.779077	4.58893	19.8833	0.000151988	0.0565324	324	381	409	377	295	590	866	643
ENSMUSG00000023949.7	Tcte1	-0.175916	3.80615	1.27619	0.267524	1	235.15	261.49	401.36	283.11	235.42	345.92	345.14	403.37
ENSMUSG00000023951.17	Vegfa	0.0092643	9.73888	0.00430413	0.948158	1	12318	20428	20833	22668	19982	21128	20320	23729
ENSMUSG00000023952.13	Gtpbp2	-0.0969155	6.84104	0.63059	0.433698	1	1527	2555	2758	2730	2260	2989	2786	2836
ENSMUSG00000023953.9	Polh	-0.179212	3.91927	2.99714	0.0926776	1	255	289	338	334	270	387	386	379
ENSMUSG00000023959.9	Clic5	0.0872502	9.86858	1.09705	0.302464	1	17674	19425	20644	22755	20319	20150	21101	23914
ENSMUSG00000023960.13	Enpp5	-0.115105	6.54864	2.64484	0.113323	1	1617	1918	1989	2084	1822	2443	2148	2416
ENSMUSG00000023961.16	Enpp4	-0.0399612	6.11293	0.299327	0.587956	1	1170	1465	1658	1688	1486	1650	1735	1867
ENSMUSG00000023963.10	Cyp39a1	0.262385	4.52319	5.55776	0.0244299	0.689181	549	524	528	559	500	594	449	486
ENSMUSG00000023964.15	Calcr	0.489999	-0.357949	2.54689	0.119969	1	10	16	11	18	19	11	14	11
ENSMUSG00000023965.13	Fbxl17	0.115799	4.65093	2.66792	0.11182	1	499	530	543	606	553	577	540	616
ENSMUSG00000023966.8	Rsph9	-0.0317315	3.60021	0.0416455	0.839593	1	240	236	231	274	226	260	255	335
ENSMUSG00000023967.9	Mrps18a	0.239457	4.67104	4.69548	0.0375001	0.796587	593	567	557	599	538	559	557	551
ENSMUSG00000023968.15	Crip3	-0.184415	-0.0704854	0.35477	0.555456	1	6	15	23	21	19	22	17	26
ENSMUSG00000023971.9	Rrp36	-0.100287	4.02861	1.57297	0.218518	1	311	353	345	363	321	464	360	424
ENSMUSG00000023972.10	Ptk7	-0.00109701	6.69762	0.000206774	0.988613	1	1783	2307	2477	2678	2046	2691	2550	2474
ENSMUSG00000023973.13	Cnpy3	-0.0112695	5.94741	0.0207028	0.88646	1	1274	1344	1344	1385	1232	1506	1546	1511
ENSMUSG00000023977.15	Ubr2	-0.181235	6.44895	2.59655	0.117505	1	1153	1704	1834	1786	1737	2131	2104	2129
ENSMUSG00000023978.5	Prph2	-1.8124	-3.38984	1.66174	0.211213	1	0	0	0	0	0	0	1	0
ENSMUSG00000023979.14	Guca1b	-0.0416001	0.500936	0.028386	0.867225	1	12	35	31	28	21	35	27	27
ENSMUSG00000023980.7	Taf8	0.0793269	5.22093	1.25445	0.270724	1	655	882	859	925	762	910	830	906
ENSMUSG00000023982.8	Guca1a	-0.287466	-0.40909	0.548231	0.464235	1	14	17	10	4.05	8	15	15	15
ENSMUSG00000023984.17	Gm20517	-1.31427	-0.994504	6.39728	0.0163465	0.584153	4.77	4.64	6.12	3.42	1.13	7.12	17.68	10.01
ENSMUSG00000023987.14	Pgc	1.05304	0.651105	10.7619	0.00243565	0.252783	34	31	43	48	36	13	32	18
ENSMUSG00000023988.8	Bysl	-0.145674	4.40994	1.85587	0.182254	1	417.35	421.76	465.64	478.03	435.41	534.18	582.47	569.96
ENSMUSG00000023990.18	Tfeb	0.163996	4.73662	4.54565	0.0404738	0.814953	516	560	648	616	564	597	580	602
ENSMUSG00000023991.16	Foxp4	0.0287467	6.13027	0.178065	0.675756	1	1202	1459	1679	1567	1325	1589	1545	1721
ENSMUSG00000023992.14	Trem2	-0.642152	3.60116	8.20298	0.00834482	0.438465	173	155	142	141	106	213	369	189
ENSMUSG00000023993.7	Treml1	-0.668186	1.11551	3.88858	0.0582953	0.924667	21	43	30	29	44	47	56	80
ENSMUSG00000023994.13	Nfya	-0.137925	6.1814	2.66576	0.11196	1	1103	1591	1647	1648	1383	1851	1945	1742
ENSMUSG00000023995.12	Tspo2	-0.884092	-1.03141	4.45705	0.0423538	0.825882	2	7	3	6	14	17	9	15
ENSMUSG00000023999.14	Kif6	-0.223255	2.16756	1.40052	0.245024	1	71	87	84	108	71	113	115	108
ENSMUSG00000024002.18	Brd4	-0.181652	6.77008	1.26847	0.271047	1	1334	2305	2600	2526	2219	2854	2854	2763
ENSMUSG00000024006.17	Stk38	-0.105429	7.03252	1.15659	0.289912	1	1925	2802	3012	3166	2718	3305	3480	3208
ENSMUSG00000024007.15	Ppil1	0.0766795	4.35365	0.479756	0.49334	1	457	371	423.98	475	412	411	494	492.99
ENSMUSG00000024008.16	Cpne5	0.481324	2.37882	6.42883	0.0161058	0.581119	112	126	132	159	132	142	61	122
ENSMUSG00000024011.17	Pi16	-0.147735	5.55415	0.839201	0.368552	1	875.23	1077.72	1317.55	1296.1	1147.11	1697.62	1347.68	1277.75
ENSMUSG00000024012.18	Mtch1	0.175472	7.45174	3.36815	0.075422	1	4029	3676	3945	4249	3538	4135	3809	3914
ENSMUSG00000024013.15	Fgd2	-0.182979	5.07918	3.83403	0.0586515	0.925846	559	737	768	761	614	860	950	860
ENSMUSG00000024014.8	Pim1	-0.295471	5.98611	2.99938	0.0962035	1	1123.48	1173.73	1372.3	1421.21	1413.42	1468.97	2082.52	1926.58
ENSMUSG00000024018.18	Ccdc167	-0.00590246	4.23477	0.00446664	0.947115	1	303.16	365.25	415.07	404.22	358.69	386.88	452.23	430.32
ENSMUSG00000024019.18	Cmtr1	-0.244939	6.34092	9.66339	0.00383617	0.309018	1278.03	1738.96	1829.12	1796.21	1441.55	2055.82	2410.81	2076.69
ENSMUSG00000024026.13	Glo1	0.16258	6.18198	3.21129	0.0822314	1	1669.22	1523.76	1657.24	1727.84	1548.93	1700.56	1577.79	1727.98
ENSMUSG00000024027.8	Glp1r	-0.00729328	7.30904	0.00242302	0.961125	1	2405	3819	3857	4139	3163	4376	3641	3885
ENSMUSG00000024028.7	Tff2	-0.0462153	4.56149	0.0172229	0.896769	1	618	639	731	639	288	527	487	1058
ENSMUSG00000024029.4	Tff3	0	-3.49827	0	1	1	0	0	0	0	0	0	0	0
ENSMUSG00000024030.7	Abcg1	0.360002	6.61102	19.7113	9.37789e-05	0.0422546	2048	2532	2839	2832	2674	2566	2104	2226
ENSMUSG00000024032.7	Tff1	-1.54927	-2.06621	2.97081	0.0965809	1	3	3	4	1	2	3	13	10.96
ENSMUSG00000024033.10	Rsph1	-0.0628722	4.33177	0.259566	0.613789	1	386	358	459	470	384	467	429	580
ENSMUSG00000024034.13	Tmprss3	0.433773	-1.93691	0.305875	0.58392	1	2	4	2	4	2	5	0	2
ENSMUSG00000024036.16	Slc37a1	-0.0201599	5.15368	0.0693789	0.793868	1	688.16	709.73	771.35	867.82	701.24	816.83	864.4	920.59
ENSMUSG00000024037.13	Wdr4	-0.151473	4.48212	3.31968	0.0774557	1	347.95	447.5	520.52	479.51	426.46	614.09	546.81	526.85
ENSMUSG00000024038.17	Ndufv3	0.179285	5.55907	2.54424	0.120743	1	1150	952	1036	1037	887	1040	1013	1036
ENSMUSG00000024039.15	Cbs	0.227456	2.38016	1.19115	0.282939	1	79	88	110	110	127	133	83	85
ENSMUSG00000024041.10	Cryaa	-0.171166	0.680746	0.477869	0.494185	1	34	24	25	30	32	38	40	34.84
ENSMUSG00000024042.7	Sik1	-0.0824504	6.58629	0.164424	0.688887	1	1241	2285	1767	3413	1721	2068	1938	3481
ENSMUSG00000024043.13	Arhgap28	-0.334126	4.66038	14.6029	0.000551896	0.119479	356	534	561	541	450	763	645	695
ENSMUSG00000024044.19	Epb41l3	-0.0753882	3.89429	0.526537	0.47314	1	226	335	318	403	285	345	386	395
ENSMUSG00000024045.6	Akap8	-0.126634	7.27222	0.856471	0.363055	1	1880	3296	3394	3371	3258	3772	3700	3840
ENSMUSG00000024048.15	Myl12a	0.174726	8.58433	2.03303	0.164212	1	9450.83	8171.42	8828.66	9334.88	7850.28	8910.39	8444.2	9335.43
ENSMUSG00000024049.15	Myom1	-0.00253538	4.46307	0.000157662	0.990086	1	379	482.17	552.65	666	543	517.86	520	758
ENSMUSG00000024050.17	Wiz	-0.010186	6.15803	0.0199796	0.888447	1	1252	1598	1772	1722	1335	1872	1704	1710
ENSMUSG00000024052.17	Lpin2	0.0765722	7.70064	0.492235	0.487983	1	4212	4069	4410	4716	4837	5334	4301	4904
ENSMUSG00000024053.11	Emilin2	-0.0861566	4.80907	0.379631	0.542794	1	438	750	675	709	741	618	740	1053
ENSMUSG00000024054.14	Smchd1	-0.170502	5.62393	5.37863	0.026667	0.711966	799	905	1025	1031	992	1056	1347	1264
ENSMUSG00000024055.15	Cyp4f13	0.137288	4.44159	2.48264	0.124572	1	382	467	495	525	470	493	443	522
ENSMUSG00000024056.10	Ndc80	-0.00220935	2.17782	6.85726e-05	0.993451	1	108	99	95	102	61	76	120	125
ENSMUSG00000024059.10	Clip4	-0.232644	5.54298	4.7279	0.0370711	0.794481	717	852	1010	948	827	1044	1292	1164
ENSMUSG00000024063.13	Lbh	-0.0123325	8.33824	0.0325344	0.857954	1	5701	7066	7734	7907	5714	7992	7608	7921
ENSMUSG00000024064.14	Galnt14	0.18031	-2.89798	0.0241359	0.877478	1	3	0	1	1	0	0	3	0
ENSMUSG00000024065.8	Ehd3	0.115577	4.78421	1.58958	0.216157	1	523	544	644	589	610	588	604	655
ENSMUSG00000024066.9	Xdh	-0.0113019	8.39391	0.00270449	0.958977	1	6443	6809.94	7614	8918	8300.96	7648	9153.89	9525.87
ENSMUSG00000024067.14	Dpy30	-0.0181964	4.44797	0.0186113	0.892385	1	486	452	432	427	417	507	492	552
ENSMUSG00000024068.8	Spast	-0.0259373	4.7825	0.127309	0.723492	1	448	516	623	637	559	632	670	636
ENSMUSG00000024069.14	Slc30a6	0.0985786	3.68208	1.39775	0.245482	1	269	258	267	313	281	324	274	294
ENSMUSG00000024070.15	Prkd3	0.00203741	6.78123	0.00107031	0.974097	1	2110	2230	2342	2563	2223	2736	2633	2494
ENSMUSG00000024072.9	Yipf4	0.162055	5.65255	2.82828	0.101983	1	1137	1034	1165	1244	1034	1155	1094	1205
ENSMUSG00000024073.16	Birc6	-0.0498801	6.55039	0.418111	0.522317	1	1360	1687	1922.94	2033	1746	1992	2154	2042
ENSMUSG00000024074.8	Crim1	-0.161342	7.29289	2.02435	0.164949	1	2296.99	3256.98	3705.99	3712.99	3214.99	4227.99	3921	4201.99
ENSMUSG00000024076.10	Vit	-0.209014	0.656161	0.755204	0.39106	1	18	31	37	46	21	38	39	43
ENSMUSG00000024077.15	Strn	-0.0013717	5.39169	0.00025513	0.987352	1	650.76	874	918	1003	903	926	1069	980
ENSMUSG00000024078.7	Ttc27	-0.012961	3.33397	0.01439	0.905238	1	185	196	226	236	207	238	230	259
ENSMUSG00000024079.4	Eif2ak2	-0.656541	5.00424	17.2315	0.000330717	0.0902595	495	644	680	773	598	890	1599	936
ENSMUSG00000024081.9	Cebpz	-0.0984988	5.54065	2.57793	0.117815	1	782	929	1022	944	961	1140	1125	1144
ENSMUSG00000024082.5	Ndufaf7	0.0211692	4.38777	0.0657055	0.799274	1	426	444	448	487	392	547	433	509
ENSMUSG00000024083.16	Pja2	-0.00232755	6.92561	0.00079609	0.977659	1	1849	2456	2791	3054	2517	2777	2790	3091
ENSMUSG00000024084.8	Qpct	0.0235208	3.7928	0.0331389	0.856655	1	324	284	288	331	255	348	356	300
ENSMUSG00000024085.13	Man2a1	-0.0886583	6.97674	1.12262	0.296986	1	2021	2487	2672	2524	2639	2751	3236	3018
ENSMUSG00000024087.4	Cyp1b1	-0.340212	4.00919	2.91204	0.10037	1	288	212	323	288	263	423	350	425
ENSMUSG00000024088.4	4930583I09Rik	0	-3.49827	0	1	1	0	0	0	0	0	0	0	0
ENSMUSG00000024091.9	Vapa	0.238255	6.74913	6.87283	0.013097	0.536677	2564	2245	2356	2520	2457	2228	2268	2620
ENSMUSG00000024095.15	Hnrnpll	0.0305719	5.5774	0.175302	0.678133	1	779	1027	966	1191	953	1043	1128	1121
ENSMUSG00000024096.17	Ralbp1	0.0872889	7.26258	2.07945	0.158642	1	3144	3376	3784	3504	3212	3838	3470	3704
ENSMUSG00000024097.11	Srsf7	-0.102537	6.70604	1.52238	0.225906	1	1467	2116	2124	2355	2058	2369	2396	2661
ENSMUSG00000024098.6	Twsg1	0.183427	7.81879	7.24086	0.0110627	0.496228	4313	5110	5559	5705	4905	5374	4951	5114
ENSMUSG00000024099.15	Ndufv2	0.248292	5.52853	2.71679	0.111567	1	1194	945	991	1035	979	1015	935	1050
ENSMUSG00000024101.15	Washc1	0.100074	5.18534	2.82038	0.102443	1	674	777	796	898	791	858	805	856
ENSMUSG00000024104.11	Washc2	-0.00320077	6.31026	0.00179751	0.966436	1	1263.17	1580.12	1875.56	1822.45	1661.33	1781.55	1909.4	1929.8
ENSMUSG00000024105.3	Themis3	-0.512199	-2.32819	0.378903	0.54238	1	0	3	2	1	1	2	2	3
ENSMUSG00000024107.7	Lhcgr	0.332454	-1.33906	0.409598	0.526557	1	8	6	5	4	8	8	2	7
ENSMUSG00000024109.18	Nrxn1	0.638378	1.33841	4.51024	0.0418176	0.824788	46	83.74	49	77	64.55	65.58	47	28
ENSMUSG00000024112.16	Cacna1h	-0.3761	2.36958	1.84307	0.185553	1	32	53	66	70	60	68	71	110
ENSMUSG00000024114.15	Prss41	-0.153497	-1.53855	0.070972	0.791571	1	2	2	6	3	4	9	0	4
ENSMUSG00000024116.6	Prss21	0	-3.49827	0	1	1	0	0	0	0	0	0	0	0
ENSMUSG00000024118.14	Tedc2	0.117368	3.24596	1.37694	0.248956	1	164	202	204	235	210	211	216	214
ENSMUSG00000024120.12	Lrpprc	-0.122147	4.85397	1.90717	0.176485	1	466	628	674	615	597	708	781	732
ENSMUSG00000024121.13	Atp6v0c	0.0129569	7.84628	0.0272615	0.869856	1	4944.82	4930.68	5062.96	5307.34	4631.19	5564.37	5763.49	5647.97
ENSMUSG00000024122.16	Pdpk1	-0.0832997	5.97239	1.26831	0.268143	1	992	1229	1274	1400	1262	1410	1520	1538
ENSMUSG00000024124.10	Prss30	0.0924146	0.381087	0.13205	0.718615	1	21	24	28	21	18	34	23	15
ENSMUSG00000024125.2	Sbpl	0	-3.49827	0	1	1	0	0	0	0	0	0	0	0
ENSMUSG00000024127.15	Prepl	-0.153651	5.02589	5.0623	0.0311841	0.750859	523.39	628.19	717.27	653.55	634.61	841.96	759.35	807.16
ENSMUSG00000024128.13	Sbp	-2.58907	-3.38991	3.0972	0.0928036	1	0	0	0	0	0	2	0	0
ENSMUSG00000024130.16	Abca3	0.105502	9.08792	1.35274	0.253074	1	9181.42	10818.3	11929.9	12522.9	11713.7	13515.4	11624.3	10606.3
ENSMUSG00000024131.8	Slc3a1	0.238465	-0.819937	0.214531	0.646255	1	2.61	6.81	11.73	8.45	4.39	8.04	5.65	5.84
ENSMUSG00000024132.6	Eci1	0.197645	4.83536	2.88748	0.098726	1	652	586	623	681	625	678	560	667
ENSMUSG00000024134.11	Six2	0.861587	-2.71701	0.718148	0.402994	1	0	3	3	7	1	3	1	1
ENSMUSG00000024135.10	Srbd1	0.116744	3.85246	1.90864	0.176323	1	276	327	345	381	303	362	351	317
ENSMUSG00000024136.14	Dnase1l2	-0.1876	2.41616	0.896192	0.350631	1	62	120	103	124	98	140	113	141
ENSMUSG00000024137.9	E4f1	-0.142413	4.89633	1.81398	0.187135	1	402	581	671	619	556	761	708	662
ENSMUSG00000024140.10	Epas1	-0.0184092	11.4388	0.0209332	0.885867	1	48228	66541	70950	66728	67005	77056	67436	77158
ENSMUSG00000024142.15	Mlst8	-0.143251	4.72082	3.23788	0.0810299	1	454	494	562	579	529	702	642	639
ENSMUSG00000024143.15	Rhoq	0.156419	6.17303	6.5162	0.0154592	0.571525	1388.7	1626.57	1716.94	1885.04	1513.26	1596.49	1654.92	1745.71
ENSMUSG00000024145.6	Pigf	-0.0986841	2.6188	0.323744	0.573188	1	173.3	105.43	130.06	112.96	93.74	154.51	143.08	160.29
ENSMUSG00000024146.9	Cript	0.206229	5.39741	3.2397	0.0816156	1	1015	872	907	956	877	907	856	1010
ENSMUSG00000024150.12	Mcfd2	0.0733206	6.81894	0.820214	0.37163	1	2732	2347	2543	2684	2340	2841	2663	2793
ENSMUSG00000024151.13	Msh2	0.0779601	4.74654	1.32341	0.258184	1	477	538	587	591	589	582	602	626
ENSMUSG00000024154.11	Gtf2a1l	-0.338445	-2.75674	0.139441	0.711206	1	0	2	2	2	2	3	2	2
ENSMUSG00000024155.8	Meiob	-0.77534	-2.61586	0.690153	0.412035	1	0	3	0	0	1	2	1	2
ENSMUSG00000024158.17	Hagh	0.146579	4.48098	1.51622	0.226827	1	542	463	475	473	513	530	490	522
ENSMUSG00000024160.16	Spsb3	0.0569308	4.92721	0.504794	0.482353	1	614.88	607.91	668.27	720.35	580.07	788.77	648.54	670.07
ENSMUSG00000024163.17	Mapk8ip3	-0.111671	7.04588	0.694076	0.412138	1	1615.54	2806.03	2914.57	2843.95	2554.68	3236.24	3029.25	3109.02
ENSMUSG00000024164.15	C3	-0.926222	10.264	8.47169	0.00804367	0.43113	18430	23209	27625	20281	18221	28502	70657	40712
ENSMUSG00000024165.9	Jpt2	-0.0407921	4.97594	0.114891	0.736934	1	703	626.02	702	686	568	665	864	799
ENSMUSG00000024168.8	Tmem204	0.404393	7.72636	9.51294	0.00456047	0.329822	5683	4687	5339	5636	4714	4796	4219	4573
ENSMUSG00000024169.16	Ift140	-0.183724	4.75725	7.43312	0.0101382	0.479505	394	506	548	563	459	632	633	654
ENSMUSG00000024170.15	Telo2	-0.102208	4.30297	1.05735	0.311238	1	288	410	460	433	403	491	447	526
ENSMUSG00000024171.5	Prss28	0	-3.45396	0	1	1	0	0	0	0	0	0	0	0
ENSMUSG00000024172.10	St6gal2	0.339484	-3.072	0.0507815	0.82333	1	0	0	1	0	1	1	0	0
ENSMUSG00000024173.11	Tpsab1	0.671661	-3.08896	0.281906	0.600281	1	0	0	2	1	2	0	0	2
ENSMUSG00000024174.9	Pot1b	-0.142053	4.58273	0.572263	0.456644	1	295	569	538	576	511	622	630	619
ENSMUSG00000024175.2	Tekt4	-0.0457635	3.26575	0.128417	0.722343	1	203	172	208	217	163	220	215	249
ENSMUSG00000024176.10	Sox8	-0.684852	0.44944	3.09635	0.0876619	1	10	7	8	7.15	2	18	10	10
ENSMUSG00000024177.9	Nme4	-0.128905	0.750412	0.241174	0.626583	1	37	34	26	24	29	34	31	49
ENSMUSG00000024180.14	Tmem8	0.0695747	5.16231	0.878276	0.355428	1	613	724	802	749	717	858	735	764
ENSMUSG00000024181.9	Mrpl28	0.069451	4.81639	0.46817	0.498569	1	661	537	577	675	577	668	630	693
ENSMUSG00000024182.16	Axin1	-0.0317315	5.80158	0.246842	0.622575	1	1005	1158	1320	1244	1084	1382	1267	1425
ENSMUSG00000024184.15	Pdia2	0.015732	0.370051	0.00313912	0.955655	1	14	34	32	38	22	34	31	29
ENSMUSG00000024186.15	Rgs11	0.117044	4.91378	0.641844	0.430043	1	408	739	731	771	695	810	571	722
ENSMUSG00000024187.15	Fam234a	0.153632	6.3153	4.76512	0.0362006	0.788519	1688	1835	2019	1866	1754	2044	1749	1870
ENSMUSG00000024188.16	Luc7l	-0.136298	6.31566	2.32386	0.136854	1	1089	1585	1682	1631	1550	1838	1930	1894
ENSMUSG00000024190.7	Dusp1	0.0991969	7.57135	0.0415266	0.840382	1	1824	6700	2033	10041	5087	5337	2758	8107
ENSMUSG00000024191.15	Bnip1	-0.0452493	3.95839	0.209155	0.650403	1	298	283	331	320	313	395	348	354
ENSMUSG00000024193.8	Phf1	0.00262449	6.25847	0.000757229	0.978211	1	1068.09	1638.99	1817.03	1737.16	1616.93	1765.25	1661.94	1942.49
ENSMUSG00000024194.16	Cuta	0.0942808	5.50241	1.20489	0.280228	1	961.91	917.01	920.97	1081.84	927.07	1016.75	1008.06	1077.51
ENSMUSG00000024197.10	Plin3	0.166189	6.20913	7.97426	0.00795518	0.429229	1496	1593	1727	1770	1512	1656	1635	1665
ENSMUSG00000024201.12	Kdm4b	0.0292149	5.3881	0.138408	0.712228	1	665	905	1000	978	825	956	1016	955
ENSMUSG00000024205.7	Rpl36-ps2	-0.0449227	2.62652	0.0437222	0.835764	1	162.75	98.81	113.93	112.46	122.33	148	124.39	165.77
ENSMUSG00000024206.15	Rfx2	-0.1729	4.56597	3.22662	0.0815364	1	359	506	497	517	445	513	638	642
ENSMUSG00000024207.8	Acsbg2	0	-3.43224	0	1	1	0	0	0	0	0	0	0	0
ENSMUSG00000024208.16	Uqcc2	0.0583924	4.23831	0.102574	0.75139	1	464	353	375	378	291	393	411	433
ENSMUSG00000024209.9	1700061G19Rik	0.13041	-0.808178	0.135049	0.715581	1	11	4	14	11	8	8	14	8
ENSMUSG00000024210.3	Ip6k3	0.385994	2.14923	3.72412	0.0621953	0.940552	151	92	105	125	141	82	89	156
ENSMUSG00000024211.15	Grm8	-0.482647	-2.86871	0.178341	0.675603	1	1	2	1	0	0	2	2	0
ENSMUSG00000024212.9	Mllt1	0.115125	5.99858	3.9789	0.0543193	0.905758	1188	1355	1571	1535	1260	1508	1424	1436
ENSMUSG00000024213.14	Nudt3	0.0720763	6.03269	1.40133	0.24489	1	1265	1368	1450	1590	1400	1549	1540	1529
ENSMUSG00000024215.14	Spdef	-0.416679	2.00416	1.12304	0.299973	1	127	60	101	93	38	49	170	168
ENSMUSG00000024217.10	Snrpc	0.0968	4.3252	0.917433	0.345059	1	434	404.66	433	496.45	410.87	468.61	475.73	456.66
ENSMUSG00000024218.13	Taf11	0.0948883	4.87345	1.08594	0.304886	1	652.93	615.66	618.23	657.71	617.21	726.72	670.29	644.52
ENSMUSG00000024219.16	Anks1	0.125308	6.94605	1.96662	0.17007	1	2125.07	2841.47	3258.86	3157.77	2662.55	3004.28	2683.49	3111.07
ENSMUSG00000024220.14	Zfp523	0.0384119	5.07194	0.332078	0.568317	1	612.74	673.83	783.44	822.8	685.35	842.78	749.7	794.03
ENSMUSG00000024222.17	Fkbp5	0.901464	5.26782	8.87693	0.00685986	0.404329	1956	718	838	1023	2059	680	774	1042
ENSMUSG00000024223.3	Armc12	-0.474588	-2.88389	0.167138	0.685288	1	0	0	0	2	1	0	1	2
ENSMUSG00000024224.5	Clpsl2	0	-3.49827	0	1	1	0	0	0	0	0	0	0	0
ENSMUSG00000024225.5	Clps	-1.65322	-3.07225	1.53821	0.22356	1	0	0	1	0	0	2	1	0
ENSMUSG00000024227.14	Pdzph1	1.4473	-3.45378	1.0028	0.330461	1	0	0	0	0	1	0	0	0
ENSMUSG00000024228.12	Nudt12	-0.055269	3.06875	0.133181	0.717466	1	115	179	198	175	151	225	152	204
ENSMUSG00000024231.15	Cul2	0.0305166	4.90046	0.202607	0.655544	1	549	640	616	715	650	694	705	732
ENSMUSG00000024232.2	Bambi	0.306893	4.40625	4.09214	0.0527571	0.89653	470	496	442	563	459	527	370	455
ENSMUSG00000024233.10	Lyzl1	1.44488	-3.47584	1.00154	0.332534	1	0	1	0	0	0	0	0	0
ENSMUSG00000024234.7	Mtpap	0.131284	4.65027	3.29544	0.0784964	1	511.98	518.97	531	562.91	577.98	564.98	562	572.88
ENSMUSG00000024235.11	Map3k8	-0.25195	4.20348	6.14774	0.0183932	0.617053	296	377	412	387	376	488	519	501
ENSMUSG00000024236.18	Svil	-0.0320243	7.28772	0.135286	0.715343	1	2408	3241	3513	3587	3271	3466	3948	3781
ENSMUSG00000024238.15	Zeb1	-0.157331	6.88714	5.65184	0.0233376	0.677637	1938	2441	2605	2734	2129	3111	2911	3012.73
ENSMUSG00000024240.13	Epc1	-0.0409612	5.62786	0.345204	0.560808	1	772.5	1053.23	1001.47	1059.2	1001.89	1190.9	1113.29	1143.12
ENSMUSG00000024241.7	Sos1	-0.093637	4.96981	1.35561	0.252581	1	510	634	682	695	637	739	829	739
ENSMUSG00000024242.15	Map4k3	0.148688	6.74884	3.0149	0.0917561	1	1748	2416	2485	2704	2446	2624	2260	2393
ENSMUSG00000024245.4	Tmem178	0.192674	4.17771	3.32444	0.0772536	1	381	406	385	464	393	445	355	421
ENSMUSG00000024246.9	Thumpd2	0.119693	2.29113	0.850354	0.363092	1	90	105	126	106	97	102	101	128
ENSMUSG00000024247.14	Pkdcc	-0.14981	3.4002	2.11103	0.155609	1	200	206	236	281	183	292	282	265
ENSMUSG00000024248.14	Cox7a2l	0.116092	7.47298	0.571548	0.456681	1	4349.29	3446.89	3662.85	3825.11	3225.94	4310.7	3569.47	3944.24
ENSMUSG00000024251.10	Thada	-0.124736	4.21335	1.73466	0.196817	1	309	379	370	337	291	366	453	444
ENSMUSG00000024253.9	Dync2li1	-0.0516018	4.39373	0.151117	0.700145	1	453	390	412	396	420	526	451	508
ENSMUSG00000024254.15	Abcg8	-0.821567	-2.56736	1.33966	0.255337	1	1	1	1	2	3	4	4	2
ENSMUSG00000024256.7	Adcyap1	-0.436384	-3.10594	0.116954	0.734725	1	1	0	1	0	0	0	2	0
ENSMUSG00000024258.4	Polr2d	0.163871	3.98975	2.29403	0.139316	1	374	307	323	368	333	363	328	360
ENSMUSG00000024259.9	Slc25a46	0.0591624	5.44111	0.880155	0.354921	1	833.88	979.33	961.73	1073.23	924.92	1038.14	1011.98	1094.45
ENSMUSG00000024260.14	Sap130	-0.162304	5.59489	3.3116	0.0778008	1	675	926	1089	1028	891	1214	1145	1162
ENSMUSG00000024261.6	Syt4	-1.57238	-2.88352	2.44231	0.127566	1	2	0	0	0	1	1	3	3
ENSMUSG00000024266.8	Adad2	0	-3.49827	0	1	1	0	0	0	0	0	0	0	0
ENSMUSG00000024268.16	Celf4	-0.00161313	1.104	6.32471e-05	0.993702	1	23	34	54	49	34	49	37	46
ENSMUSG00000024269.11	Tpgs2	0.158851	4.01459	1.89039	0.178348	1	348	322	390	369	310	368	346	357
ENSMUSG00000024270.11	Slc39a6	0.158773	5.44231	4.94185	0.0331191	0.767677	778	1073	1062	1076	886	979	978	1032
ENSMUSG00000024271.8	Elp2	-0.0480784	5.70679	0.537067	0.468783	1	899	1042	1184	1251	991	1272	1255	1269
ENSMUSG00000024273.8	2700062C07Rik	0.0289439	3.23934	0.0530212	0.819297	1	195	195	189.92	192	165.87	208	195	230.94
ENSMUSG00000024274.10	Zscan30	-0.0517458	1.85938	0.0766923	0.783544	1	54	78	64	78	71	71	96	78
ENSMUSG00000024276.7	Zfp397	-0.042581	5.59321	0.167191	0.685241	1	683	1008	1141	1070	930	1096	1171	1128
ENSMUSG00000024277.14	Mapre2	0.129656	6.91663	4.88042	0.0341561	0.776124	2476	2747	2901	2808	2648	2807	2850	2876
ENSMUSG00000024283.15	Wac	-0.0246496	6.6124	0.185503	0.669464	1	1764.15	2142.86	2194.51	2095.64	1942.09	2461.31	2227.38	2394.43
ENSMUSG00000024286.8	Ccny	0.288533	6.88293	11.6073	0.00173366	0.219809	3055	2514	2732	2958	2974	2700	2528	2832
ENSMUSG00000024287.8	Thoc1	-0.0892737	5.16701	1.13379	0.294635	1	548.54	770.55	741.19	743.92	790.69	868.15	888.76	865.71
ENSMUSG00000024290.9	Rock1	-0.0408443	6.65069	0.303299	0.585501	1	1563	1953.99	2073.98	2318.98	2027.98	1977.98	2488.98	2527.99
ENSMUSG00000024292.15	Cyp4f14	0.815382	-3.00645	0.42893	0.517461	1	1	1	0	1	0	1	0	0
ENSMUSG00000024293.16	Esco1	-0.119843	5.00623	2.75891	0.106111	1	515.41	604.4	643.48	716.68	622.89	735.52	797.15	776.76
ENSMUSG00000024294.14	Mib1	0.153207	6.52196	4.47889	0.0418816	0.824788	1549	1890	2074	2323	1951	1971	1927	2122
ENSMUSG00000024295.9	Cyp4f41-ps	0.537823	-1.11551	1.10686	0.300348	1	9	7	9	3	8	5	9	3
ENSMUSG00000024298.15	Zfp871	-0.0223352	6.56076	0.027988	0.868397	1	1296	2011	2078	2259	2049	2191	2253	2271
ENSMUSG00000024299.17	Adamts10	0.0386862	7.82795	0.0339473	0.855441	1	2692	5455	6024	5740	4389	6457	4840	4730
ENSMUSG00000024300.17	Myo1f	-0.0641047	5.95954	0.446483	0.50862	1	967	1479	1465	1397	1257	1486	1628	1578
ENSMUSG00000024301.10	Kifc5b	0.0559182	1.76973	0.0622104	0.804569	1	52.49	74.52	62.58	89.55	59.81	58.74	72.05	92.25
ENSMUSG00000024302.16	Dtna	0.140402	5.26478	1.58462	0.217178	1	628	908	863	1090	873	770	975	956
ENSMUSG00000024304.14	Cdh2	0.241023	3.38463	4.74046	0.036655	0.792138	200	227	307	295	261	249	240	257
ENSMUSG00000024306.13	Ccdc178	0	-3.47593	0	1	1	0	0	0	0	0	0	0	0
ENSMUSG00000024308.15	Tapbp	-0.169955	8.37736	3.54418	0.0685245	0.970171	6025.93	7303.61	7757.56	7738.95	6350.11	7976.26	9913.12	9209.86
ENSMUSG00000024309.15	Pfdn6	0.144707	4.58934	1.87244	0.180367	1	553	463	512	536	518	549	505	559
ENSMUSG00000024312.10	Wdr46	-0.105627	3.73192	0.995605	0.325579	1	211	264	260	307	281	330	336	309
ENSMUSG00000024313.8	Mep1b	0	-3.49827	0	1	1	0	0	0	0	0	0	0	0
ENSMUSG00000024317.15	Rnf138	0.110677	4.61023	1.90609	0.176605	1	408	507	506	582	493	539	524	520
ENSMUSG00000024319.18	Vps52	0.0327389	5.78997	0.317349	0.576982	1	1043	1229.94	1311.97	1261	1164	1301	1361	1369.99
ENSMUSG00000024325.8	Ring1	0.0153344	5.05872	0.0362456	0.850166	1	598	741	730	780	685	849	731	819
ENSMUSG00000024327.16	Slc39a7	0.0403913	7.14699	0.462038	0.501376	1	2881.6	2994.38	3280.96	3331.8	2926.21	3511.35	3453.37	3332.32
ENSMUSG00000024330.17	Col11a2	-0.571705	1.79361	4.62171	0.039578	0.809692	25	61	72	50	70	106	93	83
ENSMUSG00000024331.11	Dsc2	-0.787665	1.23226	6.78833	0.0140979	0.550612	32	45	50	50	25	55	94	89
ENSMUSG00000024334.9	H2-Oa	-0.381086	3.67874	5.56084	0.0249489	0.695282	217.85	179.91	168.71	186.93	155.66	287.62	289.78	240.66
ENSMUSG00000024335.20	Brd2	-0.0590491	8.05427	1.02094	0.319588	1	4480.33	5651.82	5787.89	5945.57	5469.16	6545.56	6424.11	6549.2
ENSMUSG00000024338.15	Psmb8	-0.303571	7.02435	2.65699	0.116556	1	2587.03	2463.99	2719.46	2615.26	2001.66	3025.55	3798.31	3699.17
ENSMUSG00000024339.12	Tap2	-0.29064	7.0955	5.54624	0.0256818	0.703218	2050.19	2851.12	3170.21	3124.65	2487.51	3765.35	3674.82	3984.52
ENSMUSG00000024340.15	Btnl2	-0.573029	0.0654567	3.79207	0.0599772	0.933118	15	17	9	16	12	17	23	31
ENSMUSG00000024346.6	Pfdn1	0.169618	5.06165	1.11036	0.301984	1	876	668	695	748	629	705	719	803
ENSMUSG00000024347.16	Psd2	-0.626306	0.434206	4.67308	0.0379291	0.799569	13	19	21	24	25	33	35	40
ENSMUSG00000024349.10	Tmem173	-0.307781	5.3538	3.79583	0.0627443	0.941676	713	769	787	789	685	888	1217	1079
ENSMUSG00000024350.6	Dnajc18	0.0383471	5.11881	0.319748	0.575553	1	608	737	827	922	695	863	863	793
ENSMUSG00000024352.12	Spata24	-0.246859	2.33384	1.81888	0.186557	1	119	69	87	110.53	76	117.84	112	149
ENSMUSG00000024353.5	Mzb1	-0.907836	4.25657	18.5641	0.000229592	0.0724434	130	101	100	94.45	95	243.29	198	235
ENSMUSG00000024354.13	Slc23a1	0.0790245	3.50085	0.551373	0.462968	1	212	183	281	307	243	262	246	286
ENSMUSG00000024357.10	Sil1	0.0486946	5.09546	0.218225	0.643441	1	745	643	787	772	669	791	791	825
ENSMUSG00000024359.10	Hspa9	-0.00886837	7.17084	0.0182622	0.893317	1	2512	3003	3217	3496	3122	3456	3430	3696
ENSMUSG00000024360.8	Etf1	-0.0458293	6.93985	0.475074	0.495442	1	2404	2458	2665	2671	2463	2847	3032	3113
ENSMUSG00000024365.9	Cyp21a1	-0.274793	-3.16037	0.0342719	0.854407	1	0	0	0	1.11	0	0	0	1
ENSMUSG00000024366.8	Gfra3	0.857447	-1.33653	4.79882	0.0355895	0.786275	13	11	19	11	15	8	10	8
ENSMUSG00000024369.16	Nelfe	0.0109049	4.36312	0.0102886	0.919816	1	437	428	468	416	383	446	509	503
ENSMUSG00000024370.17	Cdc23	0.0839328	5.71194	1.83892	0.184211	1	960.02	1205.47	1171.39	1286.71	1058.8	1238.29	1230.53	1204.27
ENSMUSG00000024371.14	C2	-0.155374	5.14063	0.477477	0.496566	1	520	1015	931	947	763.03	844	1276.46	1043.89
ENSMUSG00000024376.7	Epb41l4a	0.150679	4.53006	1.93054	0.17393	1	482	499	531	555	487	539	460	584
ENSMUSG00000024378.9	Stard4	-0.0728813	5.73318	0.587625	0.448744	1	952	984	1116	1153	875	1087	1403	1171
ENSMUSG00000024379.4	Tslp	0.441595	2.31263	8.01644	0.00780773	0.427581	111	105	124	159	132	122	106	90
ENSMUSG00000024381.16	Bin1	-0.0625668	5.43222	0.578831	0.45213	1	876	839	944	927.8	790	1033.94	1050	1061
ENSMUSG00000024382.13	Ercc3	-0.04755	5.22544	0.52933	0.471978	1	708	757	822	845	709	927	962	834
ENSMUSG00000024383.9	Map3k2	-0.110619	5.41392	2.02499	0.164041	1	600	836	796	1026	819	984	1032	989
ENSMUSG00000024384.4	Iws1	-0.142584	5.42934	3.07263	0.0888324	1	620	821	916	1003	848	1058	1098	1014
ENSMUSG00000024386.9	Proc	-0.213405	-0.422552	0.378444	0.542623	1	16	11	9	11	9	22	9	14
ENSMUSG00000024387.13	Csnk2b	0.0571819	5.85744	0.592477	0.446894	1	1176	1187	1278	1396	1106	1322	1325	1409
ENSMUSG00000024388.11	Myo7b	-0.118135	-2.92865	0.0159448	0.907598	1	0	1	1	1	1	1	1	1
ENSMUSG00000024391.7	Apom	1.30273	-2.70374	1.7358	0.196674	1	1	2	0	2	3	0	0	2
ENSMUSG00000024392.17	Bag6	-0.000634188	7.51539	7.72303e-05	0.993041	1	3146	4040	4819	4261	3642	4700	4240	4678
ENSMUSG00000024393.14	Prrc2a	-0.123213	8.57235	1.18742	0.283989	1	5539	8586	9685	8837	7202	9868	9866	9829
ENSMUSG00000024395.9	Lims2	0.378294	6.55792	11.5249	0.00190569	0.226642	2595.98	2156.98	2540.97	2314.99	2393.98	2173	1807.86	2411.97
ENSMUSG00000024397.14	Aif1	-0.213884	3.41719	0.924059	0.34542	1	241	182	175	192	154	213	259	287
ENSMUSG00000024399.5	Ltb	-0.36607	4.9647	4.63931	0.0411345	0.820336	419	380	437	345	459	573	601	645
ENSMUSG00000024400.16	Wdr33	-0.0825015	6.01231	1.51348	0.227237	1	950	1339	1473	1431	1273	1660	1464	1554
ENSMUSG00000024401.14	Tnf	-0.219988	1.69606	0.587008	0.449571	1	53	38	73	39	43	74	72	51
ENSMUSG00000024402.5	Lta	-0.215906	1.08889	0.572853	0.454454	1	21	22	19	16	12	20	32	20
ENSMUSG00000024403.16	Atp6v1g2	0.14615	2.72444	0.774649	0.385097	1	93.06	152	150.28	175.44	130.08	130.23	155.06	146.08
ENSMUSG00000024404.7	Riok3	0.00616506	6.98473	0.012538	0.911518	1	2415.06	2637.19	2764.42	2698.05	2693.3	2904.09	3033.19	3112.42
ENSMUSG00000024406.16	Pou5f1	1.45329	-3.43212	0.980058	0.335854	1	1	0	0	0	0	0	0	0
ENSMUSG00000024409.8	Psors1c2	-0.131995	-2.27043	0.0282819	0.867466	1	0	2	1	4	1	1	2	3
ENSMUSG00000024410.15	Rmc1	0.0757668	5.07497	1.00908	0.322375	1	585.28	783.04	743.82	765.8	709.26	791.69	770.05	772.34
ENSMUSG00000024411.11	Aqp4	-0.0755273	3.15106	0.166348	0.686233	1	124	158	187	234	202	298	151	202
ENSMUSG00000024413.14	Npc1	0.121812	6.97892	2.15562	0.151441	1	2020.72	2921.96	3009.18	2979.2	2545.74	3049.31	2856.95	2550.66
ENSMUSG00000024414.13	Mrpl27	0.0710638	4.58617	0.260843	0.613422	1	636.52	430.81	493.7	548.06	487.44	537.43	591.29	582.8
ENSMUSG00000024420.9	Zfp521	-0.173887	4.20192	3.20329	0.0825966	1	298	323	452	400	324	504	457	424
ENSMUSG00000024421.16	Lama3	0.0749854	6.94258	0.528772	0.472217	1	1764	2612	2748	2974	2230	2630	2798	2541
ENSMUSG00000024422.14	Dhx16	0.0706477	5.8914	0.797653	0.378211	1	967	1347	1439	1362	1226	1393	1378	1358
ENSMUSG00000024423.6	Impact	-0.190903	5.47188	2.89135	0.0990082	1	569	840	944	1052	833	1034	1087	1174
ENSMUSG00000024424.15	Ttc39c	-0.0454798	3.28648	0.11547	0.736136	1	194	191	193	194	176	178	257	239
ENSMUSG00000024425.4	Ndfip1	0.103566	7.16897	1.66552	0.205757	1	3038	2882	3011	3220	2924	3154	3053	3469
ENSMUSG00000024426.17	Atat1	-0.33142	4.00205	6.80727	0.0135001	0.541355	210.68	329.97	354.61	307.63	267.86	414.02	481.71	366.86
ENSMUSG00000024427.7	Spry4	-0.191419	5.25735	1.56994	0.221623	1	503	943	743	1012	760	906	1093	1082
ENSMUSG00000024429.9	Gnl1	0.0519909	5.71076	0.538269	0.46829	1	954.96	1109.82	1242	1380.8	1121.79	1241	1270.87	1321.87
ENSMUSG00000024430.14	Cabyr	-0.291005	-0.734817	0.700809	0.408486	1	5	11	6	10	12	10	15	12
ENSMUSG00000024431.15	Nr3c1	-0.0194352	7.42745	0.0933352	0.761883	1	2782	3239	3727	3957	3266	3881	4039	3840
ENSMUSG00000024436.16	Mrps18b	0.00745391	3.98806	0.00391493	0.950484	1	357	319.55	325.66	288.88	331.28	342.78	368.25	406.83
ENSMUSG00000024437.6	Gm8615	0.211664	0.430004	0.672414	0.418048	1	28.17	34.89	34.03	28.92	17.14	27.13	30.76	26.84
ENSMUSG00000024440.13	Pcdh12	0.196102	5.88338	2.53437	0.122353	1	1056	1326	1547	1704	1137	1594	1320	1108
ENSMUSG00000024442.6	Dele1	0.0308733	5.99423	0.299455	0.587877	1	1192.81	1303.55	1534.47	1539.72	1303.67	1588.7	1445.62	1577.27
ENSMUSG00000024446.13	Rpp21	0.144011	3.53194	1.48493	0.231575	1	273	234	256	273	230	260	254	276
ENSMUSG00000024448.14	H2-M10.1	0	-3.30914	0	1	1	0	0	0	0	0	0	0	0
ENSMUSG00000024451.9	Arap3	0.105383	8.21457	0.694977	0.411315	1	4565	7299.71	8162	8016	6574	7792	6797	7314
ENSMUSG00000024454.16	Hdac3	0.0334078	5.543	0.285254	0.596829	1	914	991	956	1050	974	1125	1080	1079
ENSMUSG00000024456.16	Diaph1	-0.00579577	7.57406	0.00597083	0.938871	1	3076	4191	4443	4671	4115	4591	4594	4882
ENSMUSG00000024457.16	Trim26	-0.175012	6.24439	4.00212	0.0536587	0.900417	1123	1593	1590	1730	1532	1927	2039	1872
ENSMUSG00000024459.18	H2-M5	0.0295579	0.959262	0.0160949	0.89981	1	21	52	50	42	36	33	57	44
ENSMUSG00000024462.17	Gabbr1	-0.109154	6.17853	0.304574	0.586354	1	887	1582	1726	1703	1393	1970	1699	1676
ENSMUSG00000024471.12	Myot	-4.90795	-2.03583	9.2442	0.00674142	0.400876	0	0	2	1	0	0	0	74
ENSMUSG00000024472.9	Dcp2	-0.185761	5.71794	4.44181	0.0426868	0.828632	827	1024	1122	1223	1013	1256	1400	1395
ENSMUSG00000024474.7	Ik	-0.0288061	6.47078	0.261187	0.612681	1	1572	1828	1968	2011	1817	2125	2103	2207
ENSMUSG00000024477.4	Pggt1b	0.0470145	6.03854	0.542281	0.46665	1	1193	1368	1468	1600	1333	1576	1538	1502
ENSMUSG00000024479.3	Mal2	0.212644	8.55426	5.37813	0.0266735	0.711966	8017	8156	8467	9239	8357	8037	7922	9135
ENSMUSG00000024480.9	Ap3s1	0.0583588	4.4243	0.342635	0.562262	1	416.39	412.03	394.77	472.95	363.68	464.75	435.39	460.89
ENSMUSG00000024481.5	Lvrn	-0.372845	0.344816	1.2229	0.27686	1	13	26	32	37	25	41	39	37
ENSMUSG00000024483.19	Ankhd1	-0.201728	5.67347	4.89732	0.0338673	0.774005	643.23	886.06	972.39	906.9	832.47	1047.51	1185.38	1101.96
ENSMUSG00000024485.16	Slc4a9	0.25254	-2.15806	0.115108	0.736534	1	2	3	5	0	4	2	6	0
ENSMUSG00000024486.6	Hbegf	0.0568441	5.74333	0.235275	0.631183	1	1093	1208	1263	1420	1120	1045	1475	1504
ENSMUSG00000024487.5	Yipf5	0.0144618	5.57673	0.0442657	0.834643	1	936	1003	1128	1145	941	1134	1186	1179
ENSMUSG00000024491.16	Rbm27	-0.171992	5.31097	5.88973	0.0208058	0.648162	659	733.99	746	844	768	949	983	968.99
ENSMUSG00000024493.9	Lars	0.0131716	5.59172	0.0380707	0.846488	1	824	985	1102	1190	938	1111	1115	1189
ENSMUSG00000024497.4	Pou4f3	0	-3.49827	0	1	1	0	0	0	0	0	0	0	0
ENSMUSG00000024498.16	Tcerg1	-0.0642129	5.56241	0.544939	0.465569	1	709	999	1060	1105	990	1144	1194	1135
ENSMUSG00000024500.19	Ppp2r2b	0.37041	1.40979	2.80292	0.10347	1	62	51	59	67	52	62	36	57
ENSMUSG00000024501.20	Dpysl3	-0.181094	6.64757	4.02329	0.0530639	0.897056	1862	2220	2205	2260	1758	2355	3178	2470
ENSMUSG00000024502.10	Jakmip2	3.51782	-2.9437	5.6944	0.0232527	0.677637	3	0	2	0	1	0	0	0
ENSMUSG00000024503.3	Spink1	-0.767236	-2.95868	0.520819	0.475855	1	2	0	0	1	1	2	1	2
ENSMUSG00000024505.16	Dtwd2	0.0784064	1.7506	0.21593	0.645185	1	63	76	72	76	59	81	66	78
ENSMUSG00000024507.6	Hsd17b4	0.0874301	6.45339	2.03105	0.163429	1	1818	1895	2166	2150	1761	2183	2027	2114
ENSMUSG00000024510.6	Ftmt	0	-3.49827	0	1	1	0	0	0	0	0	0	0	0
ENSMUSG00000024511.15	Rab27b	-0.014776	5.04678	0.023925	0.87801	1	720	692	738	705	641	746	898	789
ENSMUSG00000024512.4	Dynap	0	-3.49827	0	1	1	0	0	0	0	0	0	0	0
ENSMUSG00000024513.16	Mbd2	0.0601963	6.6163	0.999241	0.32471	1	1852	1979	2148	2265	2078	2336	2153	2312
ENSMUSG00000024515.13	Smad4	0.136554	6.08587	5.67156	0.0231155	0.677637	1278	1422	1547	1585	1514	1466	1521	1602
ENSMUSG00000024516.13	Sec11c	-0.134466	5.98814	2.54835	0.119866	1	1154	1124	1132	1194	1062	1408	1456	1422
ENSMUSG00000024517.17	Grp	0.105878	2.04232	0.199403	0.658105	1	74	56	73	113	62	93	74	73
ENSMUSG00000024518.4	Rax	0.911107	-3.10605	0.674022	0.418773	1	1	0	3	1	1	0	0	2
ENSMUSG00000024519.6	Cplx4	-2.5869	-3.25057	3.57721	0.0705717	0.980041	0	0	0	0	0	1	0	1
ENSMUSG00000024521.8	Pmaip1	-0.00880063	4.18437	0.00879105	0.925862	1	349	399	321	411	406	435	407	466
ENSMUSG00000024524.17	Gnal	-0.0608116	2.1059	0.126073	0.72478	1	57.23	95.79	99.44	112.44	96.39	129.43	93.58	105.06
ENSMUSG00000024525.7	Impa2	0.127619	2.95979	1.219	0.27748	1	137	175	177.82	175	156.93	190.88	154	171
ENSMUSG00000024526.9	Cidea	-0.383431	0.470963	1.19763	0.281903	1	13	16	27	36	14	26	24	44
ENSMUSG00000024527.10	Afg3l2	0.0147856	5.30643	0.0595469	0.808712	1	707	851	882	900	859	949	942	961
ENSMUSG00000024528.8	Srfbp1	-0.0255438	3.50741	0.053727	0.81812	1	213	226	250	225	222	286	265	244
ENSMUSG00000024529.14	Lox	0.0771297	6.25731	0.152549	0.699705	1	1605	1431	1790	1616	1821	2025	1868	1501
ENSMUSG00000024530.8	Prelid3a	-0.313819	-1.55634	0.352414	0.556765	1	1	5	2	9	3	5	5	7
ENSMUSG00000024532.13	1700034E13Rik	0.0314573	-2.99009	0.00070782	0.978934	1	1	0	1	1	0	1	1	0
ENSMUSG00000024533.17	Spire1	0.169934	4.30099	5.04061	0.0315232	0.754989	388	475	489	489	409	443	466	462
ENSMUSG00000024534.15	Sncaip	-0.224412	1.80976	1.11226	0.299191	1	70	56	97	67	63	104	98	81
ENSMUSG00000024535.16	Snx24	0.211896	3.88497	2.72946	0.107921	1	363	296	334	361	309	371	308	311
ENSMUSG00000024537.5	Psmg2	0.0487783	3.701	0.179408	0.674608	1	282	263	255	264	247	312	281	282
ENSMUSG00000024538.8	Ppic	0.0876715	6.68413	0.658135	0.423295	1	2338	2161	2184	2475	1937	2462	2610	2113
ENSMUSG00000024539.17	Ptpn2	-0.261996	4.4465	5.8211	0.0215041	0.655905	408	412	408	425	394	488	645	557
ENSMUSG00000024542.9	Cep192	-0.207265	4.44132	3.40074	0.0740885	0.993611	291	420	437	388	370	464	550	492
ENSMUSG00000024544.9	Ldlrad4	0.0449165	3.92422	0.116623	0.734874	1	247.83	215.04	266.38	296.18	284.7	346.78	278	247.66
ENSMUSG00000024546.6	4930546C10Rik	-0.372615	-3.41094	0.0682157	0.796353	1	0	0	1	0	0	0	1	0
ENSMUSG00000024548.11	Setbp1	-2.3639e-05	4.72499	6.05493e-08	0.999805	1	457	534	574	567	501	700	609	495
ENSMUSG00000024552.16	Slc14a2	0.0228585	-1.74207	0.00177401	0.966656	1	6	8	5	3	3	3	6	8
ENSMUSG00000024553.8	Galr1	0	-3.49827	0	1	1	0	0	0	0	0	0	0	0
ENSMUSG00000024556.4	Me2	0.0295928	4.75101	0.0652995	0.799883	1	624	509	585	540	514	585	642	650
ENSMUSG00000024558.12	Mapk4	0.524703	-0.0403667	3.38578	0.0746975	0.996772	21	26	27	27	23	15	21	23
ENSMUSG00000024560.7	Cxxc1	-2.92407e-05	6.11866	1.71176e-07	0.999672	1	1156	1528	1693	1450	1376	1650	1610	1675
ENSMUSG00000024561.11	Mbd1	-0.101006	6.6753	1.17672	0.285823	1	1766	2021	2321	1948	2324	2350	2555	2756
ENSMUSG00000024563.16	Smad2	0.0353441	5.51643	0.257515	0.61518	1	904	1029	1014	1078	982	1064	1161	1132
ENSMUSG00000024565.10	Sall3	-3.75459	-3.28927	6.79868	0.0171813	0.598872	0	0	0	0	0	2	0	3
ENSMUSG00000024566.10	Atp9b	0.00785585	6.17876	0.0125441	0.911496	1	1105	1527	1664	1675	1538	1706	1692	1706
ENSMUSG00000024570.7	Rbfa	0.0873517	4.58943	0.958758	0.334567	1	550.75	475.84	500.47	568.64	497.81	576.38	553.45	553.34
ENSMUSG00000024571.15	Gm16286	0.0561751	6.30013	0.479217	0.493581	1	1651.5	1615.47	1740.35	1821.2	1636.99	1848.64	1845.76	1910.02
ENSMUSG00000024575.16	Pde6a	-0.925212	-3.05521	0.560714	0.459235	1	2	0	0	0	0	0	2	1
ENSMUSG00000024576.14	Csnk1a1	0.0896488	7.85259	2.48919	0.124093	1	4302	4755	5182	5472	4904	5240	5186	5447
ENSMUSG00000024578.3	Il17b	-0.0559219	-2.83957	0.00335203	0.954177	1	2	1	0	3	1	0	4	1
ENSMUSG00000024579.7	Pcyox1l	0.0452446	3.42552	0.131958	0.718708	1	222	251	271	279	173	258	283	252
ENSMUSG00000024580.8	Grpel2	-0.0111556	5.48285	0.0247882	0.875848	1	825.84	1004.86	923	992	859	1145.16	1032.13	1009.83
ENSMUSG00000024581.13	Napg	0.0980927	5.46102	1.47815	0.232622	1	712	955	1026	1159	942	1027	990	1041
ENSMUSG00000024583.3	Txnl1	0.0166354	5.85573	0.035236	0.852242	1	1255	1170	1261	1274	1127	1387	1309	1453
ENSMUSG00000024587.10	Nars	-0.0295928	6.58991	0.259392	0.6139	1	1819	2006	2121	2138	1878	2254	2239	2495
ENSMUSG00000024588.9	Fech	0.0879971	5.81366	1.30624	0.261236	1	1120	1216	1222	1244	1340	1424	1169	1390
ENSMUSG00000024589.18	Nedd4l	0.261598	6.46614	9.33988	0.00439796	0.326291	1885.97	2000.92	2197.86	2218	2275.94	2222.94	1766.96	2081.86
ENSMUSG00000024590.8	Lmnb1	-0.102481	5.10335	0.352213	0.558331	1	667	647	714	834	518	685	910	892
ENSMUSG00000024592.15	C330018D20Rik	0.0271514	3.35568	0.0781581	0.78154	1	200	218	210	201	195	236	238	218
ENSMUSG00000024593.15	Megf10	0.0962725	-0.164386	0.070835	0.791767	1	8	16	18	15	18	15	14	19
ENSMUSG00000024594.9	Prrc1	0.056208	6.24705	0.456328	0.504014	1	1271	1732	1776	2037	1645	1849	1832	1876
ENSMUSG00000024597.11	Slc12a2	0.117849	6.85032	2.6065	0.115873	1	1829	2063	2421	2580	2294	2320	2404	2331
ENSMUSG00000024598.9	Fbn2	1.11286	-0.684646	5.16226	0.0296722	0.737427	5	15	10	19	9	3	9	6
ENSMUSG00000024600.8	Slc27a6	0.326153	2.97082	4.92151	0.0334585	0.770351	130	236	201	223	165	176	193	150
ENSMUSG00000024601.9	Isoc1	0.102972	6.50882	2.04814	0.161719	1	1802	1883	2058	2257	1859	2149	2044	2106
ENSMUSG00000024603.8	Dctn4	0.0675688	6.33478	1.47667	0.23285	1	1501	1734	1873	1936	1754	1949	1867	1942
ENSMUSG00000024604.7	Rbm22	-0.00132849	5.70639	0.000495362	0.982376	1	882	1109	1205	1145	1083	1276	1231	1213
ENSMUSG00000024608.11	Rps14	0.120016	8.42566	0.373434	0.547048	1	8511.95	6024.89	6521	7118.24	6299.85	7756.23	6743.36	7519.13
ENSMUSG00000024610.15	Cd74	-0.318674	11.0413	4.69445	0.0389351	0.805853	36187	42654	42436	41635	31137	50216	61120	54656
ENSMUSG00000024613.16	Tcof1	-0.184955	5.32728	4.88889	0.0340112	0.774293	611	805	926	851	760	1036	1045	991
ENSMUSG00000024614.7	Tmx3	0.0667394	6.35305	0.691168	0.411695	1	1246.56	1641	1787.44	2005.48	1769	1744.77	1858.65	1908
ENSMUSG00000024617.16	Camk2a	-0.427714	1.89408	6.30713	0.0170559	0.596534	40	63	58	75	50	76	75	112
ENSMUSG00000024619.8	Cdx1	2.15491	-3.30833	1.86965	0.183102	1	0	1	0	0	1	0	0	0
ENSMUSG00000024620.11	Pdgfrb	0.0959551	7.85195	0.85247	0.362503	1	3750	5179	6186	5992	5326	6432	5587	4833
ENSMUSG00000024621.16	Csf1r	-0.180701	7.49228	5.73516	0.0224146	0.668903	3276.37	4357.62	4471.8	4094.23	3529.49	4950.61	5358.37	5005.37
ENSMUSG00000024622.8	Hmgxb3	-0.221873	5.25473	8.6261	0.00597528	0.37546	608.63	744.38	807.2	762.77	745.51	1029.39	947.63	957.63
ENSMUSG00000024639.5	Gnaq	-0.0657768	7.00816	0.97741	0.329975	1	2326	2446	2932	2884	2521	3168	3075	3166
ENSMUSG00000024640.9	Psat1	-0.0657339	4.0834	0.107693	0.74556	1	393	279	371	399	272	251	498	486
ENSMUSG00000024642.17	Tle4	0.00381042	5.23646	0.00385345	0.950874	1	718.37	781	863	913	808	969	867	959
ENSMUSG00000024644.17	Cndp2	0.122954	6.49384	2.55832	0.11917	1	1880	1900	2057	2194	1901	1946	2208	2113
ENSMUSG00000024645.5	Timm21	-0.00789434	4.35927	0.0111357	0.916592	1	373	399	474	455	403	534	445.21	472
ENSMUSG00000024646.14	Cyb5a	0.146286	7.39488	0.957845	0.336949	1	4168	3287	3496	3817	3656	4357	3352	3820
ENSMUSG00000024647.14	Cbln2	0	-3.38979	0	1	1	0	0	0	0	0	0	0	0
ENSMUSG00000024650.5	Slc22a6	0	-3.47597	0	1	1	0	0	0	0	0	0	0	0
ENSMUSG00000024653.2	Scgb1a1	0.172402	14.1227	1.94403	0.172474	1	416560	354913	412867	417748	379772	393100	353749	468056
ENSMUSG00000024654.8	Asrgl1	-0.183737	4.24063	4.18993	0.0486304	0.869901	318	342	373	361	372	525	398	457
ENSMUSG00000024658.7	Gm9750	1.69094	-2.95853	1.92198	0.17486	1	1	0	2	1	2	1	0	0
ENSMUSG00000024659.15	Anxa1	0.0977068	7.73897	0.933529	0.340919	1	4674	4559	4826	5163	4632	4283	5178	5899
ENSMUSG00000024660.9	Incenp	-0.126206	4.40741	0.41064	0.527686	1	361	431	448	526	316	447	534	572
ENSMUSG00000024661.7	Fth1	0.100033	10.7346	0.768267	0.387039	1	40462.7	33880.7	34779.4	34776.9	37127.5	39172	38676.7	39224.8
ENSMUSG00000024663.20	Rab3il1	-0.217561	4.48235	1.18949	0.28634	1	514	525	536	568	407	522	922	589
ENSMUSG00000024664.5	Fads3	0.270811	7.21963	13.6197	0.000795838	0.147512	3242	3370	3732	3936	3263	3236	3331	3414
ENSMUSG00000024665.8	Fads2	-0.0547474	6.36563	0.385261	0.53903	1	1736	1702	1831	1705	1676	1985	2176	2032
ENSMUSG00000024666.6	Tmem138	-0.16118	3.13482	2.44849	0.127102	1	166.89	155.69	194.56	189.47	150.76	218.14	228.21	211.56
ENSMUSG00000024667.12	Tmem216	0.188913	3.26543	1.90551	0.176669	1	198.58	201.4	206.15	250.51	210.52	250.6	169.55	223.39
ENSMUSG00000024668.8	Sdhaf2	0.0207283	5.21205	0.0695201	0.793663	1	753	745	750	827	724	843	870	865
ENSMUSG00000024669.8	Cd5	-0.297758	3.92672	2.47422	0.127744	1	201	215	225	188	181	312	275	268
ENSMUSG00000024670.17	Cd6	-0.474238	4.16864	5.88087	0.0228949	0.676005	230	218	255	182	196	333	334	370
ENSMUSG00000024672.11	Ms4a7	-0.506972	3.3372	7.90644	0.00861773	0.445941	165	186	174	128	123	254	302	204
ENSMUSG00000024673.9	Ms4a1	-0.493441	5.23575	6.41717	0.0184597	0.61816	351	464	626	458	506	636	896	783
ENSMUSG00000024675.19	Ms4a4c	-0.591142	3.3928	9.13103	0.00543328	0.356775	231.53	269.55	228.64	264.76	200.36	309.13	528.29	398.59
ENSMUSG00000024677.13	Ms4a6b	-0.267369	5.43729	5.51613	0.025418	0.699101	561.9	780.47	699.94	837.02	746	866.53	1033	1090.05
ENSMUSG00000024678.6	Ms4a4d	0.152613	5.29234	1.64479	0.20941	1	877	767	844	920	918	903	855	927
ENSMUSG00000024679.10	Ms4a6d	-0.205021	4.00538	0.395961	0.535563	1	506	389	352	345.41	276	303	741	449
ENSMUSG00000024680.12	Ms4a2	-0.716322	-0.320883	3.38103	0.074892	0.997172	11	11	8	11	15	10	14	40
ENSMUSG00000024681.11	Ms4a3	-2.40776	-2.66607	5.04137	0.0315112	0.754989	0	2	0	0	0	4	3	2
ENSMUSG00000024682.3	Cblif	-0.0678399	-2.10646	0.010416	0.919323	1	0	2	2	5	5	3	5	2
ENSMUSG00000024683.6	Mrpl16	0.0134428	3.73223	0.0127348	0.910829	1	253	256	296	276	264	329	296	291
ENSMUSG00000024687.11	Osbp	0.0409969	6.59808	0.597726	0.444906	1	1743	2136	2168	2257	2079	2359	2236	2328
ENSMUSG00000024691.13	Fam111a	-0.188447	5.5785	3.35577	0.075936	1	676	1016	1093	1052	963	1131	1354	1249
ENSMUSG00000024694.9	Keg1	0	-3.49827	0	1	1	0	0	0	0	0	0	0	0
ENSMUSG00000024695.16	Zfp91	0.105718	7.15256	3.6914	0.0632958	0.944917	2752.22	2853	3190	3349	2936.24	3222	3177.02	3223.16
ENSMUSG00000024696.9	Lpxn	-0.369825	3.95454	4.00966	0.0556973	0.912662	246	247	273	225	188	258	440	350
ENSMUSG00000024697.4	Gna14	-0.271943	4.55719	6.64644	0.0145469	0.559865	484	428	497	504	364	584	656	651
ENSMUSG00000024712.9	Rfk	-0.0270559	6.65905	0.115247	0.736381	1	2338	2158	2199	2352	2049	2475	2585	2742
ENSMUSG00000024713.16	Pcsk5	-0.203931	4.93511	2.03694	0.16495	1	545	675	759	735	612	767	1143	705
ENSMUSG00000024725.13	Ostf1	0.125785	6.46964	1.61103	0.213155	1	2088	1821	1836	1975	1868	2004	1985	2087
ENSMUSG00000024726.10	Carnmt1	0.0692362	4.25873	0.503778	0.48279	1	365.65	336.97	387.27	424.4	428.27	420.55	384.2	470.44
ENSMUSG00000024727.9	Trpm6	-0.224616	5.12696	9.50437	0.00410203	0.317445	569	668	650	686	641	870	926	782
ENSMUSG00000024728.13	1700025F22Rik	0	-3.49827	0	1	1	0	0	0	0	0	0	0	0
ENSMUSG00000024729.7	1700017D01Rik	0	-3.47594	0	1	1	0	0	0	0	0	0	0	0
ENSMUSG00000024730.7	Ms4a8a	-0.09083	3.64869	0.427625	0.517651	1	299	294	311	287	280	335	410	334
ENSMUSG00000024731.15	Ms4a10	2.14051	-3.3486	1.9817	0.171395	1	0	0	1	1	0	0	0	0
ENSMUSG00000024732.7	Ccdc86	-0.0241533	3.97428	0.0720469	0.790037	1	294.12	332.52	382.09	362.6	298.72	381.88	426.44	354.53
ENSMUSG00000024734.8	Zp1	0.00048578	-2.04689	1.01993e-08	0.99992	1	6	1	2	4	0	3	0	6
ENSMUSG00000024735.13	Prpf19	0.0466704	6.48124	0.439152	0.512097	1	1865	1800	2028	1887	1755	2029	2045	2153
ENSMUSG00000024736.15	Tmem132a	0.00443558	4.91467	0.00187815	0.965691	1	548.1	747.46	783.51	735.11	563.26	787.82	767.93	746.4
ENSMUSG00000024737.2	Slc15a3	-0.117476	4.96512	1.001	0.32466	1	555.9	700.54	751.49	680.89	514.74	788.18	861.07	728.6
ENSMUSG00000024738.6	Pga5	0	-3.45394	0	1	1	0	0	0	0	0	0	0	0
ENSMUSG00000024740.10	Ddb1	0.0394942	8.32572	0.443301	0.510124	1	5800	6866	7659	7729	6485	7702	7681	7622
ENSMUSG00000024742.15	Fen1	-0.157914	4.08841	0.985284	0.329382	1	367.09	334.44	339.36	325.1	271.68	336.87	471.44	452.99
ENSMUSG00000024743.16	Syt7	0.0538954	5.1904	0.261358	0.612565	1	646	843	898	838	682	864	798	916
ENSMUSG00000024747.3	Aldh1a7	0.119261	6.89121	1.37414	0.249428	1	3587.93	2530.51	3256.92	3018.52	2469.32	2806.11	3237.54	3425.03
ENSMUSG00000024749.9	Tmc1	-0.229986	-3.02229	0.0504533	0.823738	1	4	1	1	0	0	3	0	2
ENSMUSG00000024750.11	Zfand5	0.149532	6.6209	4.98878	0.0323499	0.759367	1842	2093	2100	2506	2287	2255	2120	2325
ENSMUSG00000024754.13	Cemip2	-0.227202	7.39076	4.19242	0.0491334	0.873323	3054	3629	3181	3643	3468	4816	4244	4617
ENSMUSG00000024757.7	Slc22a19	2.62548	-3.28877	2.61441	0.118314	1	0	0	1	0	2	0	0	0
ENSMUSG00000024758.15	Rtn3	0.18395	7.78781	8.33009	0.00679933	0.402162	4773	4941	5027	5557	5092	5114	4928	5340
ENSMUSG00000024759.14	Atl3	0.0578918	7.49639	0.972537	0.331167	1	3242	3333	3878	4228	3690	3955	4069	4077
ENSMUSG00000024761.3	Gm16437	0.134026	3.11843	0.596699	0.445351	1	233.68	151.6	166.61	174.57	146.09	167.06	190.74	193.86
ENSMUSG00000024764.10	Naa40	-0.0793204	5.19959	1.02655	0.318284	1	634	747	805	830	730	848	955	909
ENSMUSG00000024766.15	Lipo3	0.231174	4.89174	5.35305	0.0270043	0.716079	643.91	664.95	629.91	666	617	550.37	663.91	677.97
ENSMUSG00000024767.11	Otub1	0.142977	5.54684	3.3075	0.0779767	1	1022	979	1089	1188	952	1030	1031	1196
ENSMUSG00000024768.5	Lipf	0.743397	-1.26319	2.31416	0.13765	1	8	9	6	9	12	7	2	9
ENSMUSG00000024769.7	Cdc42bpg	0.209328	7.94363	4.34449	0.0448825	0.849913	4449	5537	6335	6171	5529	6177	4652	5767
ENSMUSG00000024770.14	Lipn	-1.06075	-2.29093	1.45612	0.236059	1	2	1	1	2	0	0	7	2
ENSMUSG00000024771.7	Lipk	0	-3.47594	0	1	1	0	0	0	0	0	0	0	0
ENSMUSG00000024772.9	Ehd1	0.28645	7.49863	15.6661	0.000375131	0.0971501	4343	4251	4679	4944	4491	4424	3841	4553
ENSMUSG00000024773.15	Atg2a	-0.120014	5.71187	1.88445	0.179013	1	792	1066	1208	1188	1012	1350	1326	1231
ENSMUSG00000024774.16	Ankrd22	-0.243909	-1.42784	0.248364	0.621508	1	2	7	5	9	10	15	2	9.82
ENSMUSG00000024776.17	Stambpl1	-0.0329622	3.63878	0.142943	0.707775	1	214	263	280	279	265	292	300	321
ENSMUSG00000024777.10	Ppp2r5b	-0.00116993	5.43077	0.000286424	0.986598	1	787	1005	1015	1014	889	1104	997	1132
ENSMUSG00000024778.13	Fas	0.0761337	5.55845	0.649264	0.426098	1	1067	968	1003	945	1062	1149	995	1169
ENSMUSG00000024780.7	Cdc37l1	0.0568567	6.1129	0.801904	0.376959	1	1163.4	1479.89	1478.54	1570.9	1509.53	1538.42	1661.07	1546.19
ENSMUSG00000024781.16	Lipa	0.0746424	6.90507	1.03209	0.317	1	2286	2698	2703	2798	2428	2854	2928	2629
ENSMUSG00000024782.7	Ak3	0.171682	7.24057	3.62979	0.0654277	0.953788	3405.85	3235.82	3448.12	3536.71	3186.94	3486.33	3304.63	3498.42
ENSMUSG00000024784.13	Gpha2	0.0861811	-2.26029	0.014188	0.905902	1	2	3	2	4	3	3	4	2
ENSMUSG00000024785.7	Rcl1	0.171204	4.07375	2.01415	0.165141	1	391	373	421	372	348	388	380	398
ENSMUSG00000024786.9	Majin	-0.747839	-0.971727	5.24871	0.0284292	0.729077	9	8	5	8	6	11	13	18
ENSMUSG00000024787.14	Snx15	0.035655	4.29978	0.193448	0.662907	1	376	415	453	451	427	513	437	472
ENSMUSG00000024789.13	Jak2	-0.2009	6.43914	5.36809	0.0268053	0.713262	1507	1635	1895	1792	1619	1956	2595	2105
ENSMUSG00000024790.8	Sac3d1	0.11229	2.97686	0.552101	0.462675	1	215	149	153	189	168	202	173	185
ENSMUSG00000024791.10	Cdca5	-0.0328434	2.0036	0.0126514	0.911255	1	89	73	75	101	52	71	108	95
ENSMUSG00000024792.9	Zfpl1	0.112006	4.413	2.11723	0.155021	1	414.24	497.89	501.74	492.54	446.34	538.54	455.51	501.18
ENSMUSG00000024793.14	Tnfrsf25	-0.247256	2.46508	1.38877	0.247173	1	63	114	105	126	82	148	120	128
ENSMUSG00000024795.11	Kif20b	-0.0199304	2.78945	0.00663401	0.935692	1	123	153	154	175	95	120	216	148
ENSMUSG00000024797.14	Vps51	0.100523	5.46459	2.25606	0.142525	1	795.81	994.87	1040.84	1059.62	882	1084.65	952.05	1012.7
ENSMUSG00000024798.15	Htr7	-0.336453	0.678177	1.08535	0.305181	1	31	30	37	28	17	32	52	40
ENSMUSG00000024799.16	Tm7sf2	-0.0399757	3.42333	0.15894	0.692682	1	194.52	231.58	243.36	223.43	215.47	226.64	274.6	281.57
ENSMUSG00000024800.8	Rpp30	-0.0177007	2.79762	0.0181732	0.893576	1	151	128	139	134	138	146	154	183
ENSMUSG00000024803.9	Ankrd1	-0.354485	4.7664	5.76453	0.0235288	0.679373	419	530	561	618	551	613	690	1047
ENSMUSG00000024805.16	Pcgf5	-0.0454389	4.86352	0.270474	0.606458	1	509	661	573	709	555	593	798	735
ENSMUSG00000024806.4	Mlana	0.0904851	0.361814	0.1339	0.716739	1	19	22	36	30	27	34	21	31
ENSMUSG00000024807.18	Syvn1	-0.109037	6.27647	1.21133	0.278968	1	1197	1698	1758	1717	1512	1892	1888	2035
ENSMUSG00000024810.16	Il33	-0.55835	7.01739	5.45923	0.028789	0.732264	2535	2574	2828	2440	1915	2811	5608	4018
ENSMUSG00000024811.11	Tnks2	-0.0232864	7.25232	0.160796	0.690988	1	2471	3072	3273	3463	3170	3573	3634	3542
ENSMUSG00000024812.11	Tjp2	-0.177393	7.4322	6.98208	0.0124539	0.522124	2711	3398	4180	3713	3075	4267	4478	4446
ENSMUSG00000024815.5	Trpd52l3	0	-3.45394	0	1	1	0	0	0	0	0	0	0	0
ENSMUSG00000024816.12	Frmd8	0.112006	6.22482	2.85543	0.100417	1	1466.47	1638	1760.93	1823	1462.78	1786.89	1651.94	1733.9
ENSMUSG00000024817.13	Uhrf2	0.0735006	5.53872	0.85421	0.362019	1	823	1079	1039	1124	999	1177	1078	1042
ENSMUSG00000024818.15	Slc25a45	-0.1532	5.00336	3.75443	0.0611947	0.939055	509	683	712	681	605	848	754	828
ENSMUSG00000024824.7	Rad9a	0.0293361	4.67417	0.121465	0.729647	1	495.6	508.96	570.8	605.84	561.51	614.84	551.35	681.4
ENSMUSG00000024826.15	Dpf2	-0.0156479	6.41263	0.0647971	0.800635	1	1516	1764	1908	2062	1715	2181	2069	1954
ENSMUSG00000024827.10	Gldc	0.286133	-1.38016	0.32449	0.572748	1	10	8	6	9	6	4	8	10
ENSMUSG00000024829.12	Mrpl21	0.0189133	3.9844	0.0206734	0.88654	1	347.76	275	334.95	341	320.97	366.98	381	354.1
ENSMUSG00000024830.17	Rps6kb2	-0.051291	4.73052	0.300216	0.587405	1	461.75	518.16	598.35	595.93	526.37	635.77	673.63	607.37
ENSMUSG00000024831.14	Ighmbp2	-0.2032	3.58555	3.02332	0.0913229	1	149	220	250	258	217	288	286	285
ENSMUSG00000024833.15	Pola2	-0.101862	4.47344	0.88031	0.354879	1	400	491	570	481	389	502	644	566
ENSMUSG00000024835.15	Coro1b	0.0931393	7.38441	1.73892	0.196282	1	3550.98	3514.86	3973.85	3844.06	3282.57	3934.76	3878.75	3897.85
ENSMUSG00000024837.15	Dmrt1	0	-3.49827	0	1	1	0	0	0	0	0	0	0	0
ENSMUSG00000024841.8	Eif1ad	0.00358484	4.93373	0.00286398	0.957641	1	550.81	674.88	695.18	695.38	664.22	754.11	686.07	806.87
ENSMUSG00000024842.8	Cabp4	0.0450003	0.143022	0.0254457	0.874226	1	24	26	19	16	18	19	28	22
ENSMUSG00000024843.15	Chka	0.138965	6.27701	3.18734	0.0833307	1	1336	1768	1797	1801	1934	1787	1807	1785
ENSMUSG00000024844.15	Banf1	0.092423	5.65691	0.494734	0.487729	1	1190.19	999.12	1087.82	1146.62	954.78	1142.89	1185.93	1152.13
ENSMUSG00000024845.17	Tmem134	0.00454991	5.92477	0.00352345	0.953022	1	1183	1191	1326	1342	1168	1424	1371	1461
ENSMUSG00000024846.6	Cst6	-1.38628	-1.95965	5.09484	0.0306829	0.745989	1	2	2	2	1	3	3	9
ENSMUSG00000024847.15	Aip	0.0978875	5.79912	1.35146	0.253295	1	1237	1233	1278	1336	1151	1311	1290	1411
ENSMUSG00000024851.14	Pitpnm1	-0.157002	6.24618	3.25465	0.0802824	1	1038	1554	1666	1643	1421	1807	1828	1938
ENSMUSG00000024853.10	Sf3b2	0.0242151	7.69127	0.19423	0.66227	1	3750.16	4275.6	4711.6	4810.7	4226.69	4726.68	4888.54	5066.48
ENSMUSG00000024854.4	Pold4	-0.0670018	4.77318	0.282052	0.599188	1	569	478	522	564	418	564	632	646
ENSMUSG00000024855.10	Pacs1	0.0750627	6.06102	1.3216	0.258502	1	1176	1457	1639	1553	1361	1625	1450	1597
ENSMUSG00000024856.10	Cdk2ap2	0.0760038	6.02202	0.407228	0.528348	1	1488	1346	1351	1514	1401	1523	1556	1570
ENSMUSG00000024857.16	Cabp2	0.679454	-1.68854	1.29021	0.264125	1	5	4	8	4	5	3	4	4
ENSMUSG00000024858.14	Grk2	-0.0971464	7.38424	2.0502	0.161515	1	2739	3453	3772	3548	3196	3953	4170	4117
ENSMUSG00000024862.16	Klc2	0.0104254	4.90863	0.0251337	0.874993	1	516.65	679.5	681.2	693.47	608.3	709.71	705.49	747.6
ENSMUSG00000024863.6	Mbl2	0	-3.47582	0	1	1	0	0	0	0	0	0	0	0
ENSMUSG00000024866.10	Acy3	0.0760331	3.11869	0.503348	0.482976	1	166	180.79	213.59	209.75	167	212	173.72	224
ENSMUSG00000024867.14	Pip5k1b	0.221808	4.12946	4.88839	0.0340197	0.774293	332	409	408	453	392	438	354	380
ENSMUSG00000024868.8	Dkk1	0.916951	-2.86925	0.746247	0.394043	1	1	2	2	0	1	0	1	1
ENSMUSG00000024869.10	Gm49405	-0.387617	1.97968	2.52462	0.121919	1	38.96	80.24	81.68	75.99	59.64	117.7	87.56	94.65
ENSMUSG00000024870.6	Rab1b	0.0612178	7.24568	0.480398	0.493053	1	3405	3065	3498	3446	2876	3679	3452	3627
ENSMUSG00000024871.11	Doc2g	-0.225148	2.28887	1.39664	0.245666	1	63.29	87.04	125.01	137.29	116.67	186.39	99.54	135.17
ENSMUSG00000024873.7	Cnih2	-0.310762	-0.414385	0.855621	0.361628	1	11	6	13	20	9	9	22	19
ENSMUSG00000024875.5	Yif1a	0.0721884	4.68584	0.322873	0.574009	1	577	566	534	579	479	613	576	605
ENSMUSG00000024878.9	Cbwd1	0.0495845	2.99373	0.206369	0.652578	1	176	156	176	169	143	157	193	196
ENSMUSG00000024883.8	Rin1	0.0257874	3.07289	0.0367343	0.849172	1	137	159	229	224	191	215	197	218
ENSMUSG00000024885.9	Aldh3b1	-0.0708304	6.14955	0.564359	0.457791	1	1341.99	1337.99	1472	1577	1375	1898	1457	1777
ENSMUSG00000024887.10	Asah2	-0.153103	5.05821	2.87524	0.0992923	1	560	719	746	758	660	862	878	882
ENSMUSG00000024889.5	Rce1	0.159002	4.49327	4.11411	0.0505947	0.881892	500	468	506	532	456	546	480	492
ENSMUSG00000024891.6	Slc29a2	0.241285	0.929602	1.11931	0.297689	1	28	55	50	40	43	43	42	40
ENSMUSG00000024892.17	Pcx	-0.0744346	6.43788	0.584146	0.450079	1	1916	1646	2187	1840	1627	2022	2202	2462
ENSMUSG00000024896.9	Minpp1	0.09009	5.01077	1.03721	0.31582	1	701.85	703.56	666.15	697.08	709.06	778.5	731.61	745.1
ENSMUSG00000024897.9	Apba1	0.12098	3.86354	0.830651	0.368641	1	270.97	424	373.98	398.98	299	371.99	328	411.98
ENSMUSG00000024899.7	Papss2	0.118409	4.93787	1.1654	0.288113	1	590	689	643	763	843	635	814	786
ENSMUSG00000024900.5	Cpt1a	0.0330289	7.1763	0.0225189	0.882043	1	2085	3618	3914	4281	2192	4551	3098	2987
ENSMUSG00000024901.15	Peli3	-0.239246	2.47985	2.34066	0.13549	1	73	107	107	136	109	163	114	152
ENSMUSG00000024902.5	Mrpl11	0.0601962	4.08049	0.245771	0.623328	1	403	331	337	335	302	378	361	395
ENSMUSG00000024903.10	Lao1	-0.361083	-3.34867	0.0724865	0.790648	1	0	0	0	0	1	0	0	1
ENSMUSG00000024905.15	Tesmin	0.302889	-0.631323	0.814056	0.37341	1	9	7	18	13	11	13	12	7
ENSMUSG00000024906.10	Mus81	0.0463461	4.26764	0.423743	0.519546	1	338.16	399	399.46	454.14	368.92	453.29	408.7	439.05
ENSMUSG00000024907.7	Gal	1.71218	0.19431	19.5712	0.000100898	0.0443799	51	38	41	27	37	7	10	24
ENSMUSG00000024908.15	Ppp6r3	0.0015461	7.05397	0.000480484	0.982643	1	2173	2883.72	3165	3123	2713.73	3198	3175.58	3227
ENSMUSG00000024909.15	Efemp2	-0.0866857	5.42326	0.948242	0.337195	1	907	981	1000	941.86	798.82	1036.6	1195	1149.8
ENSMUSG00000024910.5	Ctsw	-0.210905	4.10447	1.87962	0.180652	1	161	188	220	233	169	212	258	299
ENSMUSG00000024911.7	Fibp	0.0418227	5.35965	0.301726	0.586471	1	823	814	948	936	803	967	941	978
ENSMUSG00000024912.6	Fosl1	-0.330496	-2.3877	0.187156	0.668086	1	3.21	4	1	1.22	2.95	4.17	3.44	3.28
ENSMUSG00000024913.16	Lrp5	-0.0134422	7.25059	0.0181101	0.89376	1	2762	3530	3916	3695	3131	4410	3498	3859
ENSMUSG00000024914.16	Drap1	0.179515	6.67523	1.67231	0.20722	1	2489	2051	2075	2346	2179	2268	2144	2396
ENSMUSG00000024921.17	Smarca2	0.0130228	7.92226	0.00872335	0.926284	1	3504	5420	6207	6011	5184	6281	5789	5693
ENSMUSG00000024922.2	Ovol1	0.368598	1.12139	3.01683	0.0916568	1	56.08	42.17	48.6	69.28	52.48	55.84	43.71	43.33
ENSMUSG00000024924.14	Vldlr	0.31818	5.95688	9.85175	0.00354494	0.296999	1254	1316	1472	1772	1394	1550	1091	1320
ENSMUSG00000024925.11	Rnaseh2c	0.333554	4.15439	5.31009	0.0282641	0.727217	454.26	405.73	356.65	366.01	357.73	357.1	353.56	356.38
ENSMUSG00000024926.10	Kat5	0.0402086	5.45154	0.318838	0.576094	1	849.74	890.27	1025.35	977.99	861.27	1079.9	1018.44	975.62
ENSMUSG00000024927.8	Rela	-0.053594	6.78913	0.653261	0.424691	1	2006	2303	2728	2545	2123	2977	2671	2669
ENSMUSG00000024935.11	Slc1a1	-0.292716	4.92454	8.71432	0.00575098	0.366772	481.62	559.45	692.67	648.88	527.81	697.73	881.93	858.4
ENSMUSG00000024936.8	Kcnk7	-0.0101814	-0.348832	0.00120901	0.97247	1	18	10	12	18	14	19	14	17
ENSMUSG00000024937.15	Ehbp1l1	-0.166539	6.715	2.30859	0.138818	1	1544	2365	2514	2548	2104	2642	2894	2939
ENSMUSG00000024939.6	Fam89b	0.260153	5.19286	5.8935	0.0207682	0.647719	833.09	788.16	848.92	943.95	725.18	836.26	728.34	812.5
ENSMUSG00000024940.11	Ltbp3	0.226934	7.7771	4.4546	0.0425002	0.827038	3590.95	5509.09	5541.82	6248.23	4968.85	5478.91	4886.86	4685.24
ENSMUSG00000024941.9	Scyl1	0.0482204	6.38889	0.63725	0.43037	1	1589.05	1858.91	1969.18	1975.77	1630.15	2030.09	1938.14	2015.76
ENSMUSG00000024942.17	Capn1	0.124084	6.32559	5.03332	0.031638	0.75578	1536.97	1770.99	1893.99	1984.98	1662.98	1764.97	1842.95	1960
ENSMUSG00000024943.9	Smc5	-0.153769	4.99016	1.97888	0.168782	1	425	568	634	699	627	717	790	736
ENSMUSG00000024944.6	Arl2	0.0736994	4.84522	0.751549	0.392196	1	583	572	641	676	547	664	599	709
ENSMUSG00000024947.17	Men1	0.00187961	5.58684	0.000755218	0.97824	1	1039	1027	1074	1066	949	1216	1109	1223
ENSMUSG00000024948.15	Map4k2	0.0121006	7.51042	0.00990629	0.9214	1	2736.93	3918	4377	4429	3924	4500	4088	4533
ENSMUSG00000024949.17	Sf1	-0.00343297	7.59422	0.00217015	0.963123	1	3236	4247	4673	4479	4038	4684	4619	4877
ENSMUSG00000024952.13	Rps6ka4	0.0952903	5.52592	1.73076	0.197309	1	970.22	967.95	1147.08	1114.81	979.43	1092.15	1084.56	1154.16
ENSMUSG00000024953.17	Prdx5	0.0307859	6.69478	0.0499582	0.824863	1	2366.31	1942.8	2117.56	2191.56	2119.43	2428.16	2144.45	2703.97
ENSMUSG00000024955.14	Esrra	-0.0109225	4.95968	0.0301057	0.863302	1	587	616	673	747	659	776	727	767
ENSMUSG00000024957.9	Kcnk4	-0.95349	-1.72182	4.31617	0.0455445	0.853898	5	5	2	7	3	10	8.65	11
ENSMUSG00000024958.13	Gpr137	-0.0574408	5.10053	0.779697	0.38357	1	608.02	745.68	753.59	803.46	686.03	868.98	838.22	858.41
ENSMUSG00000024959.14	Bad	0.0446891	4.86636	0.182432	0.672043	1	682.98	612.32	627.41	644.54	533.97	753.02	668.78	652.59
ENSMUSG00000024960.9	Plcb3	-0.0472035	6.75765	0.355779	0.554897	1	1745	2334	2595	2577	2301	2727	2602	2832
ENSMUSG00000024962.13	Vegfb	0.0943011	4.10429	1.00841	0.322532	1	344	358	360	409	392	441	350	410
ENSMUSG00000024963.12	Dnajc4	0.00953904	3.67629	0.00488791	0.944681	1	280	226	267	292	218	280	275	323
ENSMUSG00000024965.9	Fermt3	-0.227053	5.9216	4.0603	0.0527716	0.89653	1012	1245	1286	1057	1009	1341	1648	1522
ENSMUSG00000024966.9	Stip1	-0.0794649	6.09041	0.737451	0.396624	1	1192.42	1494.55	1395.47	1426.71	1300.93	1451.31	1845.26	1643.4
ENSMUSG00000024968.14	Rcor2	0.210981	0.368127	0.755033	0.391113	1	22	26	33	35	23	26	25	31
ENSMUSG00000024969.15	Mark2	-0.053853	6.77373	0.470546	0.497489	1	1809	2399	2648	2503	2117	2726	2718	2700
ENSMUSG00000024970.5	Spindoc	0.115557	4.28042	1.82349	0.186014	1	337.68	414.2	434.89	484.64	443.85	459.8	399.62	478.97
ENSMUSG00000024972.16	Lgals12	-0.00342988	1.97165	0.00029481	0.986404	1	60	86	113	123	63	67	100	136
ENSMUSG00000024973.16	Plaat5	-0.117104	-2.79797	0.0121795	0.912786	1	1	1	0	2	0	2	1	0
ENSMUSG00000024974.10	Smc3	-0.0415465	5.97626	0.349929	0.558152	1	970	1357	1371	1468	1247	1514	1477	1521
ENSMUSG00000024975.13	Pdcd4	0.130346	5.37368	2.63321	0.11409	1	698	874	895	1020	867	908	886	929
ENSMUSG00000024976.14	Shoc2	0.042377	5.68055	0.472817	0.49646	1	992	1153	1137	1203	1019	1193	1219	1258
ENSMUSG00000024978.11	Gpam	0.138639	7.09659	2.72293	0.108328	1	2235	3038	3100	3617	2918	3286	3106	2848
ENSMUSG00000024979.13	Tectb	0.413367	-1.70914	0.610771	0.440024	1	10	4	4	5	6	2	9	4
ENSMUSG00000024981.6	Acsl5	0.0880665	7.67027	1.03993	0.315196	1	4315.97	4350.98	4694.97	4782.97	4184.98	4670.99	4830.97	4949.97
ENSMUSG00000024982.10	Zdhhc6	0.034533	5.1987	0.20105	0.656781	1	784.03	756.12	793.01	842.03	755.02	899.99	847.03	896.01
ENSMUSG00000024983.10	Vti1a	0.102939	5.24431	2.13329	0.153512	1	756	748	916	839	746	835	814	914
ENSMUSG00000024985.19	Tcf7l2	0.0928872	4.17629	0.321579	0.575334	1	225	460	494	490	411	436	442	447
ENSMUSG00000024986.12	Hhex	-0.0211184	4.37045	0.0395806	0.843514	1	335	458	400	474	471	579	496	412
ENSMUSG00000024987.6	Cyp26a1	-0.250008	-2.17707	0.144342	0.706417	1	1	3	1	5	1	4	1	4
ENSMUSG00000024989.15	Cep55	0.211957	2.75347	0.4492	0.509146	1	157	147	160	201	70	95	167	172
ENSMUSG00000024990.13	Rbp4	0.274774	3.95895	3.20801	0.0834789	1	445	339	407	415	315	309	372	415
ENSMUSG00000024991.8	Eif3a	-0.0916382	7.85026	0.869974	0.357683	1	3163	4716	5222	5270	4713	5387	5725	5660
ENSMUSG00000024992.13	Pde6c	0	-3.49827	0	1	1	0	0	0	0	0	0	0	0
ENSMUSG00000024993.15	Fam45a	0.124742	4.81076	2.83456	0.101618	1	527	553.4	571	652.25	568	565	589	656
ENSMUSG00000024997.7	Prdx3	0.11195	5.64959	1.1391	0.293536	1	1156	996	1029	1069	994	1150	1085	1119
ENSMUSG00000024998.17	Plce1	-0.00289347	5.19211	0.00129021	0.971561	1	643	709	707	787	712	841	781	828
ENSMUSG00000024999.7	Noc3l	-0.0550305	3.99322	0.40016	0.531331	1	279	315	368	344	308	389	366	395
ENSMUSG00000025001.11	Hells	-0.186252	2.89254	0.651195	0.426659	1	111	149	132	150	101	116	198	187
ENSMUSG00000025002.5	Cyp2c55	-2.58842	-3.32842	3.2434	0.0841525	1	0	0	0	0	0	0	1	1
ENSMUSG00000025003.6	Cyp2c39	0	-3.49827	0	1	1	0	0	0	0	0	0	0	0
ENSMUSG00000025004.16	Cyp2c40	0	-3.49827	0	1	1	0	0	0	0	0	0	0	0
ENSMUSG00000025006.17	Sorbs1	0.0882315	4.55175	0.3044	0.585774	1	351	509	502	549	569	526	534	537
ENSMUSG00000025007.13	Aldh18a1	-0.154641	4.51203	1.62996	0.210686	1	448	465	535	453	437	505	666	619
ENSMUSG00000025008.15	Tctn3	-0.143955	3.74447	2.80205	0.103522	1	218	238	296	290	268	339	312	341
ENSMUSG00000025010.14	Ccnj	-0.103479	4.63054	1.07438	0.307435	1	366	575	527	612	464	615	671	578
ENSMUSG00000025013.15	Tll2	2.16248	-3.10587	1.69189	0.202857	1	1	0	0	0	1	0	0	0
ENSMUSG00000025014.13	Dntt	-1.41032	-0.592489	2.78306	0.10822	1	4	5	5	3	4	13	15	11
ENSMUSG00000025016.11	Tm9sf3	0.0630037	8.03211	0.965988	0.332777	1	4843	5045	5829	6171	5421	5722	5832	6385
ENSMUSG00000025017.10	Pik3ap1	0.129759	5.92973	2.56242	0.118886	1	1137	1429	1578	1615	1338	1584	1493	1356
ENSMUSG00000025019.17	Lcor	-0.234756	1.66466	1.3127	0.260081	1	33	55	52	46	52	66	64	62
ENSMUSG00000025020.11	Slit1	-1.2109	-1.57506	3.10474	0.0875777	1	4	6	3	2	1	11	10	5
ENSMUSG00000025024.7	Smndc1	0.0922742	5.30745	1.96743	0.169984	1	730.99	883.99	916	950	874	863	990	948
ENSMUSG00000025025.14	Mxi1	0.183174	5.36636	3.07073	0.0889271	1	868.42	902.98	900.98	1038.25	872.55	1005	797.05	974.78
ENSMUSG00000025026.15	Add3	0.192986	7.38835	7.40791	0.0102545	0.481215	3288	3688	4138	4144	3990	3859	3598	4104
ENSMUSG00000025027.18	Xpnpep1	0.16496	5.47933	5.59262	0.0240187	0.685505	1043	982	1037	1070	977	1051	1071	1018
ENSMUSG00000025034.9	Trim8	0.100099	6.92751	2.56906	0.118426	1	2582	2836	2871	2982	2654	3063	2729	3145
ENSMUSG00000025035.9	Arl3	0.206177	4.72062	2.40471	0.131565	1	587	529	493	590	494	537	506	569
ENSMUSG00000025036.7	Sfxn2	-0.0676197	4.71621	0.732642	0.398151	1	414	496	565	624	542	610	636	647
ENSMUSG00000025037.6	Maoa	0.132737	5.82816	1.78014	0.191194	1	1020	1114	1374	1468	1035	1175	1268	1302
ENSMUSG00000025038.7	Efhc2	-0.224555	0.00379085	0.687704	0.412857	1	14	12	28	17	19	25	24	23
ENSMUSG00000025040.13	Fundc1	0.103166	5.10195	1.42223	0.241474	1	704	646	715	778	624	748	705	768
ENSMUSG00000025041.17	Nt5c2	0.0116974	5.36964	0.0371232	0.848386	1	719	808	913	900	830	970	901	967
ENSMUSG00000025043.3	Dusp21	0	-3.49827	0	1	1	0	0	0	0	0	0	0	0
ENSMUSG00000025044.16	Msr1	-0.115954	2.90687	0.284169	0.598105	1	99	132	122	145	129	111	202	152
ENSMUSG00000025047.9	Pdcd11	-0.150911	5.6416	2.21618	0.145989	1	656.74	940.91	1033.76	1041.9	1008.72	1195.67	1201.57	1153.77
ENSMUSG00000025049.6	Taf5	0.0248711	2.8496	0.0410207	0.840732	1	130	132	170	162	148	180	160	160
ENSMUSG00000025050.8	Pcgf6	-0.0515817	3.19362	0.189214	0.66638	1	137	174	171	188	217	208	222	201
ENSMUSG00000025051.1	Samt4	0	-3.49827	0	1	1	0	0	0	0	0	0	0	0
ENSMUSG00000025056.4	Nr0b1	1.43979	-3.43215	0.994084	0.33177	1	0	0	1	0	0	0	0	0
ENSMUSG00000025058.4	5430427O19Rik	-0.378354	2.21221	5.45858	0.0256419	0.702995	66	88	70	81	89	91	114	148
ENSMUSG00000025059.16	Gk	0.0102219	3.94381	0.00975417	0.921919	1	264	332	347	415	321	351	405	383
ENSMUSG00000025060.15	Slk	0.0118447	7.35536	0.0276081	0.869039	1	2621	3260	3630	3900	3360	3573	3960	3836
ENSMUSG00000025064.15	Col17a1	0.381834	3.14664	8.06866	0.00762923	0.422189	174	219	268	243	209	183	195	206
ENSMUSG00000025066.10	Sfr1	0.15837	5.96443	5.3775	0.0266818	0.711966	1232	1466	1395	1639	1361	1423	1427	1510
ENSMUSG00000025068.8	Gsto1	-0.187286	7.58858	1.12384	0.299758	1	5567	3296	4984	4348	3067	4367	5182	7246
ENSMUSG00000025069.15	Gsto2	-0.688333	-0.054338	6.56837	0.0150865	0.56516	16	14	12	18	11	24	23	32
ENSMUSG00000025075.14	Habp2	0.853696	-2.38123	1.37032	0.250074	1	1.24	6.16	0	4.76	2.43	2.11	0	3.25
ENSMUSG00000025076.11	Casp7	-0.0805054	5.03541	1.17246	0.286682	1	653	709	711	825	603	842	882	814
ENSMUSG00000025077.13	Dclre1a	0.0651918	3.83055	0.596103	0.445519	1	267	304	325	306	271	318	315	334
ENSMUSG00000025078.9	Nhlrc2	0.18258	7.0948	6.25554	0.0174768	0.602132	2616	2765	3054	2976	2882	3074	2699	2888
ENSMUSG00000025081.13	Tdrd1	-0.443628	-3.14062	0.110253	0.742071	1	0	0	2	0	0	1	0	1
ENSMUSG00000025082.8	Vwa2	1.0695	-1.50246	4.12329	0.0503521	0.880649	10	6	10	3	5	2	5	4
ENSMUSG00000025083.18	Afap1l2	-0.059885	4.72884	0.281974	0.598938	1	395	599	665	690	425	663	727	574
ENSMUSG00000025085.16	Ablim1	-0.155688	7.9331	6.45973	0.0158738	0.578779	3588	4418	5144	4886	4610	5722	5740	5805
ENSMUSG00000025086.13	Trub1	-0.0819611	3.69832	0.617717	0.437459	1	206	242	285	309	256	356	264	320
ENSMUSG00000025089.15	Gfra1	0.10277	3.98277	0.423531	0.520314	1	282	286	361	367	348	385	284	382
ENSMUSG00000025090.9	Ccdc172	0	-3.49827	0	1	1	0	0	0	0	0	0	0	0
ENSMUSG00000025091.4	Pnliprp2	0.0453239	-3.19462	0.00128887	0.971583	1	2	0	0	1	0	0	1	1
ENSMUSG00000025092.7	Hspa12a	0.287178	4.8034	10.1144	0.0031777	0.28497	508.37	663	755.31	680.09	640.03	668.28	522	632.41
ENSMUSG00000025094.8	Slc18a2	0.0568709	1.82588	0.109716	0.742545	1	77	81	58	83	60	63	83	92
ENSMUSG00000025102.14	3110040N11Rik	-0.0102922	2.45995	0.00642006	0.936618	1	117	98	112	116	101	115	116	147
ENSMUSG00000025103.8	Btbd1	0.0967468	6.17642	1.84913	0.18303	1	1433.26	1464.64	1591.75	1732.91	1508.13	1699.82	1534.43	1734.25
ENSMUSG00000025104.13	Hdgfl3	-0.0238548	4.9337	0.0837274	0.774104	1	461.51	577.15	644.44	680.58	628	673.82	659.72	748.93
ENSMUSG00000025105.10	Bnc1	0.472178	1.55369	0.952569	0.33912	1	20	80	69	76	92	47	64	54
ENSMUSG00000025127.15	Gcgr	0.0205162	-1.05525	0.00229277	0.962096	1	8	6	13	12	10	14	11	8
ENSMUSG00000025128.7	Bhlhe22	-0.210111	-0.0106376	0.442908	0.510311	1	12	10	18	21	11	14	15	28
ENSMUSG00000025129.2	Ppp1r27	1.44488	-3.45381	1.00499	0.329946	1	0	1	0	0	0	0	0	0
ENSMUSG00000025130.11	P4hb	0.090253	9.09595	1.23445	0.274508	1	12629	11258	13205	13477	11620	12542	13987	13684
ENSMUSG00000025132.13	Arhgdia	0.127491	9.14624	2.58388	0.117408	1	12753	12439	13405	13887	11614	12859	13404	14125
ENSMUSG00000025133.9	Ints4	-0.01055	5.31857	0.0350545	0.852619	1	753	827	909	882	759	930	924	1003
ENSMUSG00000025134.2	Alyref	-0.103733	4.50068	0.997539	0.325116	1	462.99	443	473	457	401	522	575	559
ENSMUSG00000025135.12	Anapc11	0.173334	5.15873	2.49314	0.123836	1	870	745	836	765	698	790	752	857
ENSMUSG00000025137.15	Pcyt2	0.0241934	5.78313	0.111372	0.740682	1	967	1073	1261	1229	1131	1132	1330	1355
ENSMUSG00000025138.14	Sirt7	-0.0178915	6.0305	0.0432064	0.836604	1	1026.18	1415.2	1404.41	1520.2	1383.21	1483.17	1599.22	1593.4
ENSMUSG00000025139.14	Tollip	0.0921289	6.86573	2.21104	0.146443	1	2481	2469	2586	2940	2516	2836	2674	2872
ENSMUSG00000025140.15	Pycr1	0.0475504	2.03402	0.0805044	0.778373	1	75	77	89	92	68	75	96	95
ENSMUSG00000025141.3	Myadml2	0.513871	-0.0523134	2.03516	0.163016	1	7.59	17	21	36	25	15	7	28.64
ENSMUSG00000025142.18	Aspscr1	0.120017	5.38693	3.73225	0.0619252	0.940431	811	835	936	1053	882	1024	891	935.9
ENSMUSG00000025144.17	Cenpx	0.182438	4.12966	1.84481	0.183836	1	416	361	397	407	329	405	377	378
ENSMUSG00000025145.13	Lrrc45	-0.0869613	5.85476	0.872476	0.357001	1	857	1202	1320	1332	1158	1489	1331	1438
ENSMUSG00000025147.7	Mob2	0.195741	5.47795	5.22311	0.0287913	0.732264	963	1032	971	1060	960	1108	887	1004
ENSMUSG00000025150.10	Cbr2	0.411913	11.2083	5.32314	0.0295177	0.736562	60534.8	48115.9	57534.9	61328.9	54216.9	53891.9	37748.9	54711.8
ENSMUSG00000025151.16	Maged1	-0.0491954	7.49036	0.530198	0.471618	1	3371	3900	4226	4437	3532	4417	4918	4451
ENSMUSG00000025153.9	Fasn	-0.0984899	9.46847	0.932682	0.341135	1	10893	12887	14796	13911	14440	16403	16805	15921
ENSMUSG00000025154.15	Arhgap19	-0.304772	3.8243	3.6225	0.0668437	0.959392	249	244	264	314	209	360	400	323
ENSMUSG00000025155.15	Dus1l	-0.0318903	4.91846	0.248468	0.621436	1	504	614	707	691	594	710	753	712
ENSMUSG00000025156.17	Gps1	0.11044	6.04147	2.27172	0.141192	1	1478.01	1395.09	1519.25	1486.13	1380.21	1604.4	1466.97	1564.54
ENSMUSG00000025157.8	Zdhhc16	-0.0291656	4.57296	0.129803	0.720914	1	499.69	461.34	533.25	557.3	456.36	607.63	588.04	563.11
ENSMUSG00000025158.7	Rfng	0.126466	4.84581	1.75223	0.194621	1	542	615	780	755	600	746	654	661
ENSMUSG00000025159.8	Mms19	-0.041114	5.83656	0.164426	0.68771	1	831.31	1141.66	1347.75	1359.7	1245.64	1354.37	1390.96	1415.89
ENSMUSG00000025161.16	Slc16a3	-0.215731	3.99407	3.02576	0.0911981	1	298.65	354.7	322	344	345	390	409	532.87
ENSMUSG00000025162.18	Csnk1d	0.0279728	7.39066	0.284879	0.597069	1	3204.35	3610.3	3969	4113	3485	4227	4061	4069.13
ENSMUSG00000025163.6	Cd7	-0.360971	2.35242	4.16839	0.0491798	0.87359	96	94	75	89	83	115.98	135	137
ENSMUSG00000025165.12	Sectm1a	-0.366959	-1.38511	0.401248	0.530776	1	8	5	4	5	7	3	12	11
ENSMUSG00000025169.6	Ogfod3	0.276027	3.05296	4.46329	0.0422181	0.825882	202.62	181.64	187.97	201.35	171.66	180.74	156.46	201.53
ENSMUSG00000025170.13	Rab40b	0.106918	1.46758	0.45721	0.503605	1	50	52	61	53	49	50	62	57
ENSMUSG00000025171.2	Ubtd1	0.023123	4.02855	0.0423248	0.838256	1	392	348	372	368	312	425	409	382
ENSMUSG00000025172.3	Ankrd2	-1.1213	-2.53283	1.77557	0.19175	1	2	1	0	1	1	2	2	4
ENSMUSG00000025173.13	Wdr45b	0.0749183	5.69053	0.874765	0.356379	1	1132	1050	1108	1186	1049	1258	1187.98	1168
ENSMUSG00000025175.12	Fn3k	-0.174789	1.16807	0.80608	0.375734	1	32	41	35	48	34	56	42	49
ENSMUSG00000025176.14	Hoga1	0.0330611	2.63205	0.065412	0.799713	1	122	119	164	131	102	153	120	155
ENSMUSG00000025178.9	Pi4k2a	0.0143533	6.02914	0.072287	0.789696	1	1196	1384	1520	1480	1367	1592	1572	1554
ENSMUSG00000025184.10	R3hcc1l	0.0498955	5.07356	0.636703	0.430566	1	619.79	745	806.58	796.13	748.71	815	804.1	843
ENSMUSG00000025185.14	Loxl4	-0.593679	2.33813	5.78849	0.0227789	0.674014	76	89	104	99	79	115	178	169
ENSMUSG00000025188.15	Hps1	-0.116383	4.42262	1.93815	0.173107	1	358.78	427.78	460.75	446	365	515.84	504.57	508.93
ENSMUSG00000025189.9	Cnnm1	0.0227525	-2.94377	0.000313436	0.985984	1	0	0	3	0	0	1	1	0
ENSMUSG00000025190.13	Got1	-0.148663	4.51032	2.3645	0.133581	1	475	395	480	529	430	487	625	649
ENSMUSG00000025192.13	Entpd7	-0.279917	2.90471	4.44852	0.0425399	0.827229	112.01	175.35	168.68	135.52	128.23	175.15	214.78	209.07
ENSMUSG00000025193.14	Cutc	-0.000964687	2.48716	4.76394e-05	0.994534	1	107	106	122	129	101	108	139	141
ENSMUSG00000025194.5	Abcc2	-0.662524	-1.56652	1.76613	0.192905	1	4	5	7	2	3	5	14	4
ENSMUSG00000025195.9	Dnmbp	-0.129521	5.13705	1.78484	0.190623	1	509	761	744	775	691	924	796	884
ENSMUSG00000025196.4	Cpn1	0.371993	1.91192	3.25206	0.0803972	1	85	92	88	72	88	74	67	86
ENSMUSG00000025197.9	Cyp2c23	0.640377	-0.707857	3.73747	0.0617522	0.940431	15	15	16	14	15	11	10	12
ENSMUSG00000025198.16	Erlin1	0.0726361	5.12636	0.973765	0.330866	1	741	786	790	855	783	815	874	898
ENSMUSG00000025199.16	Chuk	0.0436977	5.98711	0.358627	0.553326	1	1037	1313	1334	1515	1377	1355	1457	1558
ENSMUSG00000025200.7	Cwf19l1	0.0841051	3.46151	0.742525	0.395022	1	223	255	262	233	241	269	262	257
ENSMUSG00000025201.7	Bloc1s2-ps	0.313368	0.97249	2.19823	0.147581	1	41.94	50.2	48.6	30.28	44.19	46.29	37.27	35.97
ENSMUSG00000025202.8	Scd3	0.400895	-1.53099	0.49625	0.486055	1	3.01	4.02	2.01	10.05	12.05	5.01	5.04	6.02
ENSMUSG00000025203.6	Scd2	0.218288	9.91631	4.29482	0.0460509	0.856103	20218.2	19098.6	20005.8	22127.9	25516.6	20258.7	20347.6	22896.7
ENSMUSG00000025204.10	Ndufb8	0.0387306	5.95809	0.088214	0.7687	1	1516	1149.98	1357	1393	1156	1482	1454	1484
ENSMUSG00000025207.16	Sema4g	-0.289634	2.59152	2.71256	0.108976	1	74	115	127	130	112	192	147	126
ENSMUSG00000025208.9	Mrpl43	0.0530448	4.666	0.20014	0.657544	1	645.02	519.68	533.64	565.52	513.52	616.21	602.55	633.84
ENSMUSG00000025209.5	Twnk	0.149662	3.89089	3.09628	0.0876651	1	262.98	344.32	333.36	371.48	350.48	378.79	314.45	334.16
ENSMUSG00000025212.17	Sfxn3	0.118384	6.4082	2.6699	0.111692	1	1697	1866	2157	2239	1759	2102	1789	2245
ENSMUSG00000025213.11	Kazald1	0.0246026	2.99309	0.0222058	0.882441	1	162	151	173	204	195	272	150	176
ENSMUSG00000025215.10	Tlx1	0	-3.49827	0	1	1	0	0	0	0	0	0	0	0
ENSMUSG00000025216.9	Lbx1	-2.58469	-3.36918	2.66778	0.119514	1	0	0	0	0	0	0	0	2
ENSMUSG00000025217.15	Btrc	-0.140899	4.4756	4.27798	0.0464547	0.857568	357	435	474	470.01	395	554	535	520
ENSMUSG00000025218.6	Poll	0.00202132	3.70633	0.000443366	0.983327	1	257	267	275	291	267	341	292	299
ENSMUSG00000025219.13	Fgf8	0	-3.43221	0	1	1	0	0	0	0	0	0	0	0
ENSMUSG00000025220.8	Oga	0.0558237	7.40374	0.36536	0.549645	1	2574.8	3720.83	4065.63	4164.93	3578.52	3975.04	3728.07	4185.6
ENSMUSG00000025221.16	Kcnip2	0.252576	0.704256	1.21758	0.277754	1	23	41	36	45	28	40	25	34
ENSMUSG00000025223.15	Ldb1	0.0436942	7.37172	0.335897	0.566111	1	2649	3511	3752	4049	3437	4244	3480	3812
ENSMUSG00000025224.16	Gbf1	-0.0978743	6.44894	1.73448	0.196839	1	1357.9	1692.95	1898.77	1874.87	1777	2066.88	2118.72	2116.8
ENSMUSG00000025225.15	Nfkb2	-0.488131	5.97976	13.2296	0.00116001	0.176134	805.36	1188.69	1311.54	1058.04	887.59	1428.37	1996.64	1602.89
ENSMUSG00000025226.11	Fbxl15	-0.0491586	1.9959	0.0867444	0.770187	1	85.56	67.79	75.74	80.09	92.56	94.01	98.47	94.71
ENSMUSG00000025227.14	Mfsd13a	-0.0441383	3.43524	0.188317	0.667122	1	213	233	233	239	190	256	264	265
ENSMUSG00000025228.5	Actr1a	0.138122	7.37702	4.49126	0.0416167	0.823729	3572	3550	3843	4034	3526	3837	3787	3956
ENSMUSG00000025229.15	Pitx3	-1.80834	-3.45397	1.66114	0.215476	1	0	0	0	0	0	0	0	1
ENSMUSG00000025231.17	Sufu	0.0782625	5.3507	1.37608	0.249102	1	753	888	991	930	849	1008	951	905
ENSMUSG00000025232.8	Hexa	-0.0347087	6.8907	0.13208	0.718584	1	2592.51	2539.81	2591.88	2589.65	2198.87	2956.88	3195.7	2673.76
ENSMUSG00000025234.11	Arih1	-0.0181734	6.78144	0.0933262	0.761894	1	1879	2314	2370	2544	2238	2468	2734	2669
ENSMUSG00000025235.8	Bbs4	-0.116327	3.91564	2.03445	0.163087	1	235.97	301.79	336.67	360.42	292.78	403.9	367.82	359.65
ENSMUSG00000025236.11	Adpgk	-0.146199	5.37759	3.34066	0.0765683	1	656.04	933.22	866.33	798.59	852.22	1035.11	1010.18	1076.35
ENSMUSG00000025237.16	Parp6	0.0381785	4.7632	0.233201	0.632323	1	445	583	632	665	537	674	602	629
ENSMUSG00000025239.3	Limd1	-0.0465047	6.8051	0.618016	0.437349	1	2049	2249	2465	2403	2154	2653	2736	2637
ENSMUSG00000025240.10	Sacm1l	0.0559337	6.10111	0.907192	0.34773	1	1213.04	1450.64	1592.13	1564.01	1380.48	1512.44	1566.12	1669.41
ENSMUSG00000025241.16	Fyco1	-0.197839	6.3536	2.40194	0.132626	1	1018	1606.29	1685.5	1763.63	1518.53	2062.17	2040.25	1829.74
ENSMUSG00000025243.15	Slc6a20b	-0.921444	-0.0940712	7.65093	0.00919031	0.455578	10.08	11.76	6.96	10.39	10.69	15.06	27.98	22.35
ENSMUSG00000025245.14	Lztfl1	0.0228311	4.8867	0.098965	0.75504	1	549.34	594.79	615.27	655.67	570.99	629.52	721.31	667.34
ENSMUSG00000025246.13	Tbl1x	-0.0633722	6.79419	1.08873	0.304276	1	1991	2229	2448	2477	2127	2759	2732	2584
ENSMUSG00000025255.18	Zfhx4	0.247857	1.17088	0.9876	0.327503	1	32	33	48	52	47	29	46	47
ENSMUSG00000025257.5	Ribc1	-0.16632	1.47764	0.847145	0.363987	1	48	47	57	68	38	72	61	65
ENSMUSG00000025260.10	Hsd17b10	0.14717	5.282	1.46022	0.236432	1	1012	805	828	860	795	885	865	940
ENSMUSG00000025261.17	Huwe1	-0.101657	7.98229	1.81319	0.187228	1	3748	4804	5230	5235	4596	5899	5775	5657
ENSMUSG00000025262.8	Fam120c	-0.18519	2.72393	2.18757	0.148535	1	76	102.86	114	120.85	112.84	135.82	129.81	144
ENSMUSG00000025264.12	Tsr2	-0.0054194	4.64867	0.00428728	0.948186	1	459.68	509.29	523.22	611.12	496.33	585.92	552.14	652.56
ENSMUSG00000025265.14	Fgd1	-0.0541229	3.03812	0.168923	0.683706	1	172.32	223.71	183.78	206.88	143.67	261.08	219.86	181.44
ENSMUSG00000025266.11	Gnl3l	-0.0879557	5.33938	1.37974	0.248485	1	608	769	918	879	733	938	951	948
ENSMUSG00000025268.15	Maged2	0.230803	5.85541	8.7461	0.00567241	0.364276	1368	1332	1405	1586	1322	1358	1412	1338
ENSMUSG00000025269.16	Apex2	-0.0134622	3.19196	0.0142938	0.905554	1	171.68	217.01	175.65	206.85	178.22	223.21	215.5	220.11
ENSMUSG00000025270.13	Alas2	0.662728	6.20521	2.71579	0.113445	1	1325.32	2569.99	1237.35	1598.15	3772.78	2121.79	998.5	1489.89
ENSMUSG00000025271.13	Pfkfb1	0.194662	0.792322	0.735412	0.397271	1	29	29	40	52	33	33	37	39
ENSMUSG00000025272.16	Tro	0.192792	1.80999	0.924597	0.343208	1	52	65	61	95	101	70	81	73
ENSMUSG00000025277.14	Abhd6	-0.365066	3.13093	7.67434	0.0090943	0.453251	159	152	178	152	135	247	221	220
ENSMUSG00000025278.9	Flnb	-0.20423	6.97191	4.31919	0.0454734	0.853707	1785	2468	2775	2571	2194	3043	3171	3064
ENSMUSG00000025279.7	Dnase1l3	-0.366424	3.21058	1.1072	0.303743	1	115	173	173	141	78	157	199	244
ENSMUSG00000025280.8	Polr3a	-0.155452	4.45141	4.00195	0.0536634	0.900417	323	432	458	435	420	543	545	489
ENSMUSG00000025283.15	Sat1	-0.0579993	7.45734	0.967225	0.332472	1	3368	3925	3760	4184	3709	4397	4516	4635
ENSMUSG00000025287.15	Acot9	0.107371	5.13467	1.23378	0.274637	1	803	742	810	815	803	779	849	916
ENSMUSG00000025288.1	4933436I01Rik	0	-3.49827	0	1	1	0	0	0	0	0	0	0	0
ENSMUSG00000025289.15	Prdx4	0.116061	5.04678	0.396342	0.534952	1	834	613	698	752	634	623	840	789
ENSMUSG00000025290.17	Rps24	0.00247796	8.87516	0.000192744	0.989037	1	10541.7	7880.62	8475.2	9162.19	7997.79	9882.41	9830.82	10774.3
ENSMUSG00000025314.16	Ptprj	-0.0693219	6.45222	1.30464	0.261521	1	1567	1854.9	1860.79	1933	1698.81	2107.49	2186	2125
ENSMUSG00000025316.16	Banp	0.0168842	4.61646	0.0208898	0.885951	1	420	606	534	563	582	621	595	619
ENSMUSG00000025317.7	Car5a	-0.930932	-3.14411	0.567754	0.456974	1	0	0	0	0	2	1	0	2
ENSMUSG00000025318.13	Jph3	0.0787401	-1.17557	0.029273	0.865187	1	10	8	17	2	15	13	12	9
ENSMUSG00000025321.14	Itgb8	-0.0261931	1.43902	0.0120545	0.913233	1	31	46	66	82	31	44	71	61
ENSMUSG00000025323.10	Sp4	-0.213913	3.90994	3.49648	0.0703212	0.979105	181	218	253	273	239	267	312	345
ENSMUSG00000025324.8	Atp10a	0.0701325	4.56989	0.718346	0.402743	1	454	543	543	633	474	514	616	596
ENSMUSG00000025326.12	Ube3a	0.0889722	6.06826	1.48496	0.231571	1	1054.91	1287.1	1375.01	1595.81	1373.7	1297.31	1400.34	1605.82
ENSMUSG00000025328.9	Padi3	-0.106565	-1.11482	0.0906895	0.765177	1	11	10	10	7	5	9	9	14
ENSMUSG00000025329.3	Padi1	-0.0443654	-0.184987	0.0130752	0.90965	1	3.31	9.66	19.4	19.54	17	18.58	12.65	17
ENSMUSG00000025330.6	Padi4	-0.441883	2.35012	4.20958	0.0485095	0.869687	63	118	117	102	172	132	213	188
ENSMUSG00000025332.14	Kdm5c	-0.129714	6.88485	1.82748	0.185545	1	1706	2461	2574	2524	2321	2818	3072	2770
ENSMUSG00000025333.10	Gpr143	0.13057	-2.36947	0.0304862	0.869321	1	2	0	1	2	3	1	2	2
ENSMUSG00000025337.10	Sbds	0.0569057	6.65695	0.496174	0.486088	1	1989	2074	2180	2337	2085	2406	2134	2513
ENSMUSG00000025340.14	Rabgef1	0.0298667	5.60148	0.150148	0.700862	1	886	998	1057	1167	1018	1274	1102	1066
ENSMUSG00000025347.4	Mettl7b	-0.484059	-2.89848	0.215385	0.645794	1	1	1	0	1	1	1	3	0
ENSMUSG00000025348.9	Itga7	-0.956424	5.1376	31.3859	8.68669e-06	0.0069687	419	489	560	497	402	1000	1211	933
ENSMUSG00000025350.15	Rdh5	0.00566233	2.41258	0.0015042	0.969294	1	79.14	109.21	140.18	128.09	92.15	133.96	118.66	119.78
ENSMUSG00000025351.14	Cd63	-0.119103	6.94574	1.01258	0.32254	1	2565.56	2223.99	2186.19	2445.04	2086.29	2799.57	2954.72	2881.39
ENSMUSG00000025352.6	Gdf11	-0.164217	2.12362	0.733995	0.397721	1	53	70	77	55	67	68	91	89
ENSMUSG00000025353.5	Ormdl2	0.134809	4.43352	0.839785	0.367211	1	549.12	444.17	471.04	479.25	438.4	460.89	545.09	493.63
ENSMUSG00000025354.5	Dnajc14	0.0740354	6.72152	1.2904	0.264092	1	2143.98	2223.09	2355.05	2525.75	2222.66	2513.35	2483.05	2492.37
ENSMUSG00000025355.7	Mmp19	-0.0588026	5.36018	0.35174	0.55714	1	591.39	844.8	800.82	847.12	820.79	809.25	1128.82	844.04
ENSMUSG00000025357.8	Dgka	-0.0410024	6.18084	0.227333	0.636626	1	1042	1429	1482.99	1597.98	1470.99	1606.98	1563	1773.98
ENSMUSG00000025358.16	Cdk2	0.01058	5.05049	0.010119	0.920477	1	552	738	742	766	677	818	802	741
ENSMUSG00000025359.10	Pmel	-0.756864	-0.105351	9.0846	0.00490354	0.339759	12	10	12.01	19.02	9.01	22.02	22	28.02
ENSMUSG00000025362.6	Rps26	0.0776745	7.22212	0.155916	0.69657	1	3760.4	2758.25	2707.34	2985.74	2476.38	3190.48	3145.61	3332.11
ENSMUSG00000025364.13	Pa2g4	0.0182732	6.19846	0.0510692	0.822596	1	1558	1426	1539	1580	1384	1660	1683	1754
ENSMUSG00000025366.8	Esyt1	-0.121791	7.4614	2.80257	0.103491	1	2989.97	3780.95	4186.08	3865.88	3231.71	4096.87	4758.25	4587.96
ENSMUSG00000025369.15	Smarcc2	-0.0116924	7.48777	0.01888	0.891539	1	2751	4028	4548	4149	3522	4474	4368	4221
ENSMUSG00000025370.7	Cdh9	-2.58843	-3.08869	2.45324	0.12841	1	0	0	0	0	0	0	1	1
ENSMUSG00000025371.12	Chmp6	0.204204	4.99925	2.95415	0.0955056	1	786	721	740	764	664	759	770	670
ENSMUSG00000025372.16	Baiap2	0.138989	5.9792	3.70865	0.0627131	0.941676	1312	1291	1425	1372	1560	1451	1386	1523
ENSMUSG00000025373.14	Rnf41	-0.0151492	5.2271	0.0413089	0.840181	1	700	778	823	904	764	927	901	923
ENSMUSG00000025374.13	Nabp2	0.0773852	4.63641	0.475642	0.495186	1	548	484	556	579	435	585	535	577
ENSMUSG00000025375.15	Aatk	0.0698423	5.16726	0.256022	0.61693	1	515	873	970	950	804	906	824	938
ENSMUSG00000025377.14	Tepsin	-0.0910874	4.37801	0.807101	0.375435	1	331	425	485	485	432	570	526	475
ENSMUSG00000025380.2	Fscn2	-0.155565	-1.64614	0.107202	0.745404	1	5	4	3	4	6	7	2	8
ENSMUSG00000025381.3	Cnpy2	0.191341	5.41586	1.75122	0.197183	1	1073	927	955	960	808	983	909	967
ENSMUSG00000025383.2	Il23a	-0.693478	-1.68583	2.09496	0.157143	1	3	6	2	1	3	5	6	6
ENSMUSG00000025384.15	Faap100	0.118615	4.52453	2.94979	0.0951853	1	411	480	596	534	448	528	512	516
ENSMUSG00000025386.2	Pde6g	-0.220258	-1.82598	0.121955	0.729124	1	1	3	4	3	4	3	6	3
ENSMUSG00000025389.7	Mip	0.342374	-2.97456	0.0635649	0.802547	1	0	1	0	0	1	0	1	0
ENSMUSG00000025393.12	Atp5b	0.0808499	9.04797	0.859702	0.3605	1	12035	11214	11988	12372	10667	11928	12815	13241
ENSMUSG00000025395.14	Prim1	-0.0339386	3.08815	0.0452726	0.832802	1	163	169	157	180	149	161	222	193
ENSMUSG00000025396.7	Hsd17b6	-1.80834	-3.47597	1.59275	0.228666	1	0	0	0	0	0	0	0	1
ENSMUSG00000025400.11	Tac2	0	-3.49827	0	1	1	0	0	0	0	0	0	0	0
ENSMUSG00000025401.9	Myo1a	-0.205893	-1.5055	0.180431	0.673738	1	3	6	8	4	3	5	6	8
ENSMUSG00000025402.12	Nab2	-0.0267337	5.03732	0.0750086	0.785872	1	513.07	668.6	667.27	943.9	719.9	846.6	776.77	817.73
ENSMUSG00000025403.5	Shmt2	0.0152794	4.93373	0.0352761	0.852159	1	527	590	698	654	532	610	722	702
ENSMUSG00000025404.15	R3hdm2	0.0788123	6.64272	0.950593	0.336605	1	1789	2398	2629	2487	2118	2571	2312	2513
ENSMUSG00000025405.9	Inhbc	0	-3.47589	0	1	1	0	0	0	0	0	0	0	0
ENSMUSG00000025407.7	Gli1	0.126129	3.73652	0.407992	0.528582	1	213.82	317.49	355.29	365.74	261.61	307	348	289
ENSMUSG00000025408.15	Ddit3	-0.153904	4.19426	2.38128	0.132257	1	377	342	373	366	370	420.58	493	489.5
ENSMUSG00000025409.14	Mbd6	-0.0137217	6.53347	0.00516588	0.94332	1	1136	2108	2363	2228	1930	2337	2106	2258
ENSMUSG00000025410.10	Dctn2	0.100509	6.93422	3.17897	0.0837187	1	2456	2496	2838	2935	2512	2936	2742	2799
ENSMUSG00000025413.13	Ttc4	0.0651332	5.04188	0.833938	0.367707	1	600	680	801	783	691	762	773	793
ENSMUSG00000025417.8	Pip4k2c	0.0848273	6.52079	2.70967	0.109158	1	1712.9	1952.95	2070.92	2238.78	1945.85	2212.82	2043.84	2158.96
ENSMUSG00000025418.7	Bsnd	-1.81239	-3.34871	1.68367	0.207155	1	0	0	0	0	0	0	1	0
ENSMUSG00000025420.13	Katnal2	-0.127219	1.08388	0.570373	0.455424	1	42	47	44	57	36	57	62	50
ENSMUSG00000025421.15	Hdhd2	0.0768625	5.28766	0.976393	0.330223	1	777	789	879	895	787	958	846	885
ENSMUSG00000025422.10	Agap2	-0.30808	3.79682	3.19133	0.0847552	1	148	242	240	205	192	266	305	299
ENSMUSG00000025423.16	Pias2	0.0519116	4.74498	0.467148	0.499035	1	484	533	535	644	575	603	631	600
ENSMUSG00000025425.18	St8sia5	0.396355	-2.81255	0.149318	0.701891	1	0	1	2	5	0	2	0	2
ENSMUSG00000025427.15	Rnf165	0.192664	-0.105323	0.416822	0.522955	1	11	29	19	23	12	18	21	17
ENSMUSG00000025428.15	Atp5a1	0.0802887	8.82632	1.03813	0.315609	1	10162	9337	10413	10715	9397	10843	10485	11276
ENSMUSG00000025429.9	Pstpip2	0.00472246	2.56447	0.00100794	0.974863	1	110	163.93	138.92	144.94	137.94	143.97	160.97	170.97
ENSMUSG00000025431.4	Crisp1	0	-3.38972	0	1	1	0	0	0	0	0	0	0	0
ENSMUSG00000025432.11	Avil	-0.478795	0.470368	3.5964	0.0666166	0.957955	10	22	34	26	22	31	43	34
ENSMUSG00000025433.7	Crisp3	-0.64239	-1.02181	1.52202	0.225959	1	4	6	5	5	5	5	12	10
ENSMUSG00000025436.12	Atp23	-0.120205	1.81948	0.665263	0.42051	1	55	70	74	78	79	91	96	78
ENSMUSG00000025437.15	Usp33	-0.0100863	6.54992	0.0142122	0.905822	1	1436.77	2058.45	2208.68	2267.68	1906.31	2307.24	2284.73	2195.1
ENSMUSG00000025439.5	Clns1a	0.0889267	5.08758	1.03337	0.316704	1	785	730	732	826	664	774	814	833
ENSMUSG00000025450.4	Gm9752	0.154995	2.5401	0.348573	0.559854	1	59.4	132.2	136.75	143.26	134.74	149.27	101.23	120.01
ENSMUSG00000025451.15	Paip1	0.1178	5.64266	3.17257	0.0840173	1	1057	1075	1098	1188	1103	1185	1122	1196
ENSMUSG00000025453.18	Nnt	1.03276	2.90306	8.32872	0.00834666	0.438465	216.56	381.38	346.62	257.33	160.94	101.05	206.25	147.08
ENSMUSG00000025461.11	Cd163l1	-1.52471	2.26385	25.0442	3.60853e-05	0.0215041	82	51	86	39	120	291	189	279
ENSMUSG00000025464.15	Paox	0.114948	3.44586	1.52697	0.225223	1	219.58	226.62	239.32	282.51	203.68	263.96	250.48	226.99
ENSMUSG00000025465.13	Echs1	0.0924143	6.04816	0.730067	0.399262	1	1576	1223	1365	1452	1380	1629	1415	1495
ENSMUSG00000025466.19	Fuom	-0.229534	2.44825	1.75517	0.194257	1	131	103	106	98	93	146	154	131
ENSMUSG00000025467.8	Prap1	-1.81073	-3.43225	1.45515	0.246063	1	0	0	0	0	0	1	0	0
ENSMUSG00000025468.15	Caly	2.99127	-3.08842	3.34805	0.0771498	1	2	1	1	0	0	0	0	0
ENSMUSG00000025469.10	Msx3	-1.92289	-1.5617	6.02248	0.0211161	0.650152	13	0	5	3	1	2	44	13
ENSMUSG00000025470.11	Zfp511	0.0399231	4.23752	0.188787	0.666733	1	328.39	434.59	413.07	467.25	401.01	470.63	452.94	438.12
ENSMUSG00000025473.16	Adam8	-0.481912	5.61427	7.36527	0.0122025	0.518546	644	989	1024	995	874	1289	1672	1351
ENSMUSG00000025474.9	Tubgcp2	-0.0482026	4.77735	0.344202	0.561374	1	508.61	540.41	651.93	579.75	492.99	639.37	641.06	687.88
ENSMUSG00000025475.17	Adgra1	-0.504924	-2.45336	0.272984	0.604799	1	3	0	2	2	0	1	3	3
ENSMUSG00000025477.14	Inpp5a	0.230701	6.67026	8.75026	0.00566221	0.364218	2290.86	2262.83	2516.88	2611	2246	2435	2187	2367.81
ENSMUSG00000025478.15	Dpysl4	0.344172	-1.81184	0.326163	0.571765	1	2	4	5	11	8	8	2	6
ENSMUSG00000025479.9	Cyp2e1	0.0284105	3.30821	0.00584899	0.939716	1	137.77	216.83	269.47	291	154	339.63	161	210
ENSMUSG00000025480.5	Syce1	-0.370066	-2.6655	0.0744477	0.790648	1	0	0	0	1	0	0	0	1
ENSMUSG00000025481.12	Urah	-0.100765	2.42473	0.356158	0.554688	1	122	111	91	112	94	144	129.71	119
ENSMUSG00000025482.11	Odf3	2.15583	-3.36883	1.93492	0.177965	1	1	0	1	0	0	0	0	0
ENSMUSG00000025484.9	Bet1l	0.0299184	5.38973	0.125017	0.725886	1	990	852.41	954	910.52	815.26	1040.5	963.66	1054.76
ENSMUSG00000025485.13	Ric8a	0.10494	6.43355	3.24006	0.0809323	1	1715.21	1772.27	2141.71	2042.31	1863.36	2087.48	1941.25	2057.28
ENSMUSG00000025486.17	Sirt3	-0.0705621	3.75361	0.498183	0.485213	1	247.8	250.36	284.33	298.27	247.88	324.39	284.09	350.12
ENSMUSG00000025487.15	Psmd13	0.115751	5.92946	1.87935	0.179586	1	1308.99	1204.96	1276.95	1506.91	1230.5	1322.63	1361	1462.84
ENSMUSG00000025488.9	Cox8b	0.242177	1.40755	0.617861	0.438077	1	59	42	56	63	56	65	30	66
ENSMUSG00000025489.5	Ifitm5	0.0835697	-0.111414	0.0873215	0.769447	1	12	17	20	29	14	19	20	20
ENSMUSG00000025491.14	Ifitm1	-0.0803716	5.67795	0.396953	0.533784	1	1116	1194	1110.96	1207.99	1098	1383	1325.93	1464.14
ENSMUSG00000025492.6	Ifitm3	-0.20194	8.21726	1.79578	0.191991	1	8264.99	7450	7057	7611	6394	8114	11597	9509.86
ENSMUSG00000025494.8	Sigirr	0.120268	4.97819	2.46509	0.125864	1	545	646	724	718	615	707	620	721
ENSMUSG00000025495.15	Ptdss2	0.110342	4.5715	2.02122	0.164422	1	513	507	545	544	479	576	530	544
ENSMUSG00000025496.5	Drd4	-1.24163	-2.71698	1.57244	0.218593	1	0	2	2	0	0	1	4	2
ENSMUSG00000025497.15	Cdhr5	-1.17466	-2.13288	3.05512	0.0897077	1	3	1	4	2	0	2	6	8
ENSMUSG00000025498.15	Irf7	-1.24902	5.56843	9.69453	0.00502609	0.344742	680	1120	938	1102	725	1302	3986	2087
ENSMUSG00000025499.18	Hras	0.212404	5.46997	2.98819	0.0944641	1	1168	908	967	1103	984	1046	943	1074
ENSMUSG00000025500.12	Lmntd2	-0.228449	1.51116	1.7107	0.19986	1	39	55	57	48	47	59	57	82
ENSMUSG00000025503.5	Taldo1	0.0326383	7.06401	0.0969337	0.757514	1	3062	2757	2902	2933	2798	3308	3145.99	3306
ENSMUSG00000025504.14	Eps8l2	0.150912	6.48698	3.59289	0.0667429	0.958897	1611.69	1978.62	2250.75	2395.01	1896.24	2189.44	1855.29	2194.16
ENSMUSG00000025505.16	Tmem80	0.00518281	4.7416	0.00337368	0.95403	1	468	582	612	649	558	691	611	656
ENSMUSG00000025507.13	Pidd1	-0.223942	2.86054	1.12442	0.297673	1	101	147	154	155	110	152	222	157
ENSMUSG00000025508.13	Rplp2	0.0323996	7.81242	0.049755	0.825232	1	4994.63	3830.98	4471.12	4973.1	4292.04	5035.85	4812.9	5391.17
ENSMUSG00000025509.15	Pnpla2	0.146685	6.94949	2.37634	0.132645	1	2731	2627	3080	3073	2724	3102	2742	2999
ENSMUSG00000025510.14	Cd151	0.123491	7.70621	2.64167	0.113531	1	4595.05	4596.23	4875.08	5189.01	4172.04	4972.21	4684.13	5135.62
ENSMUSG00000025511.14	Tspan4	0.33957	5.1142	10.5435	0.00266268	0.262577	773.77	802.24	848.91	984.77	794.69	708.83	775.06	796.3
ENSMUSG00000025512.15	Chid1	0.0175582	4.78419	0.0378313	0.846965	1	564.23	568.76	630.09	574.23	496.31	586.17	682.94	656.7
ENSMUSG00000025515.15	Muc2	-0.197029	-1.13783	0.196483	0.660444	1	3	7	4	8	6	11	6	5
ENSMUSG00000025519.5	Tktl2	1.44488	-3.39013	0.78999	0.385657	1	0	1	0	0	0	0	0	0
ENSMUSG00000025521.15	Tmem192	0.0798465	3.45172	0.280851	0.599663	1	263	193	204	224	213	240	225	254
ENSMUSG00000025525.12	Apool	0.205881	3.30531	3.57124	0.0675283	0.963607	218	197	224	242	201	198	228	219
ENSMUSG00000025527.9	Satl1	1.44487	-3.34831	0.931215	0.344066	1	0	1	0	0	0	0	0	0
ENSMUSG00000025528.10	2010106E10Rik	0	-3.45375	0	1	1	0	0	0	0	0	0	0	0
ENSMUSG00000025529.14	Zfp711	0.547986	1.44593	7.62121	0.00931384	0.458542	48	57	65	95	58	59	56	35
ENSMUSG00000025531.14	Chm	-0.00574023	4.83181	0.00440551	0.947477	1	453	588	596	675	561.99	622	673	679
ENSMUSG00000025532.13	Crcp	0.0668864	4.32524	0.403911	0.529424	1	444	387	469	409	376	460	429	484
ENSMUSG00000025533.15	Asl	0.0710355	4.04728	0.472319	0.496686	1	331	271	377	353	335	351	385	355
ENSMUSG00000025534.17	Gusb	-0.0116005	6.37415	0.0205523	0.88687	1	1788	1752	1979	1822	1588	1952	2204	2037
ENSMUSG00000025537.12	Phkg1	0.0844355	1.24035	0.0975023	0.756797	1	30.77	44.55	62.48	53.87	53.92	67.81	46.46	43.66
ENSMUSG00000025538.15	Sumf2	0.0447391	3.78804	0.190262	0.665516	1	300.23	301.45	302.52	308.13	255.08	324.19	307.54	348.34
ENSMUSG00000025544.13	Tm9sf2	0.0897775	7.51399	1.96148	0.170614	1	3383	3844	4239	4542	4152	4338	4165	4486
ENSMUSG00000025545.10	Clybl	-0.0436871	2.67815	0.141236	0.709441	1	134	144	137	139	107	161	145	163
ENSMUSG00000025551.13	Fgf14	0.158507	-1.53273	0.100762	0.7529	1	6	4	5	9	7	10	5	4
ENSMUSG00000025555.14	Farp1	0.0820333	6.7445	1.49489	0.230051	1	1970	2464	2609	2596	2120	2557	2562	2485
ENSMUSG00000025557.10	Slc15a1	0.357792	1.27243	3.56167	0.067879	0.966573	52	44	60	86	53	44	59	54
ENSMUSG00000025558.19	Dock9	0.110833	7.76699	1.41087	0.243323	1	3695	4577	5215	5029	4739	4868	4891	4985
ENSMUSG00000025571.13	Tnrc6c	-0.0898589	5.90147	0.699731	0.409074	1	791	1108	1169	1388	1195	1336	1392	1375
ENSMUSG00000025572.17	Tmc6	0.0331256	5.4755	0.152779	0.698385	1	750	952	1115	962	892	1001	1006	1120
ENSMUSG00000025573.4	6030468B19Rik	0.141907	-1.92129	0.0353118	0.852085	1	1	5	2	3	2	2	6	0
ENSMUSG00000025574.13	Tk1	-0.0734285	3.99978	0.141112	0.710322	1	305	312	309	337	224	289	404.9	381
ENSMUSG00000025575.14	Cant1	-0.0627622	6.4149	1.17586	0.285997	1	1554	1790	1961	1888	1638	2152	2057	2118
ENSMUSG00000025576.17	Rbfox3	0.692091	1.3846	9.1588	0.00475045	0.334471	93	68	71	65	55	62	40	49
ENSMUSG00000025577.7	Cbx2	0.0145139	3.34276	0.016674	0.898034	1	219	233	213	273	195	265	257	248
ENSMUSG00000025578.9	Cbx8	0.190823	3.12734	3.15213	0.0849775	1	186	180	193	226	206	219	178	200
ENSMUSG00000025579.14	Gaa	-0.0857882	7.09155	1.02266	0.319188	1	2195	3047	3192	3059	2591	3773	3095	3355
ENSMUSG00000025580.15	Eif4a3	0.0559484	6.01088	0.537875	0.468452	1	1416.53	1379.47	1487.61	1475.99	1301.07	1545.22	1515.45	1617.88
ENSMUSG00000025582.4	Nptx1	0.299351	4.9438	2.79816	0.107197	1	588	815	917	911	654	647	708	799
ENSMUSG00000025583.15	Rptor	-0.0581746	5.53638	0.654853	0.424133	1	723	905	1109	1030	867	1127	1050	1120
ENSMUSG00000025584.17	Pde8a	0.0472638	4.82019	0.330754	0.569085	1	504	562	602	692	588	674	574	709
ENSMUSG00000025586.17	Cpeb1	-0.276988	4.10445	1.58682	0.220029	1	186	326	392	407	308	375	410	549
ENSMUSG00000025588.4	Nat1	0.518022	-2.12248	0.530795	0.471371	1	4	5	4	4	2	5	1	3
ENSMUSG00000025591.6	Tma16	-0.128589	3.09988	1.92256	0.174797	1	152	149.36	186.14	181.94	153.63	232.84	188.49	196
ENSMUSG00000025592.17	Dach2	0.666683	-2.41163	0.810338	0.374491	1	1	3	4	3	1	1	2	2
ENSMUSG00000025597.13	Klhl4	-0.311479	1.16466	2.6649	0.112015	1	37	50	39	35	40	62	56	54
ENSMUSG00000025602.13	Zfp202	-0.0186673	2.42935	0.0240924	0.877588	1	84	108	133	118	111	130	122	132
ENSMUSG00000025607.15	Copg2	0.0195529	5.60948	0.0941996	0.760818	1	998.88	1014.5	1145.69	1117.28	934.89	1201.15	1176.66	1153.83
ENSMUSG00000025608.9	Podxl	0.226827	9.15249	6.40303	0.0163023	0.583651	11725	13287	14020	13642	13264	13845	11631	13270
ENSMUSG00000025609.15	Mkln1	0.0353651	6.45442	0.360299	0.552408	1	1549	1794	2071	2056	1942	2081	2098	2114
ENSMUSG00000025610.7	Map3k7cl	-0.218404	1.59474	0.579422	0.452676	1	125	70	88	62	48	57	162	99
ENSMUSG00000025612.5	Bach1	-0.0429015	6.24775	0.330635	0.569154	1	1267	1510	1663	1767	1661	1794	1918	1839
ENSMUSG00000025613.13	Cct8	0.00057251	6.72781	7.88383e-05	0.992969	1	2084.59	2214.61	2255.71	2417.79	2198.3	2456.19	2647.2	2574.54
ENSMUSG00000025616.14	Usp16	0.0353182	5.50054	0.244305	0.624362	1	793.41	945.39	990.29	1019.21	938.7	1081.81	1020.8	1034.46
ENSMUSG00000025626.16	Phf6	-0.128102	4.75922	2.39638	0.131078	1	442	570	526	608	506	598	676	713
ENSMUSG00000025630.8	Hprt	0.117112	5.70172	1.28676	0.264754	1	1201	1090	1044	1206	1046	1194	1116	1248
ENSMUSG00000025644.10	Gm7628	0.546369	0.281051	3.57842	0.0672667	0.962558	17	23.15	22.06	33.04	29.14	20.03	21	17.05
ENSMUSG00000025645.8	Ccdc51	0.0650566	2.52228	0.273473	0.604477	1	101	118	112	128	108	138	116	118
ENSMUSG00000025646.9	Atrip	0.0370518	4.17385	0.215724	0.645343	1	353.75	439.44	423.23	389.53	344.58	441.32	424.84	440.29
ENSMUSG00000025647.16	Shisa5	-0.0421108	8.57402	0.279141	0.600772	1	7504	7693	8551	8532	7046	8746	9794	9268
ENSMUSG00000025648.18	Pfkfb4	-0.0294478	5.92935	0.166723	0.685657	1	1181	1383	1480	1397	1269	1514	1641	1544
ENSMUSG00000025650.13	Col7a1	-0.237075	4.02242	0.777164	0.387207	1	141	306	371	361	349	473	390	359
ENSMUSG00000025651.14	Uqcrc1	0.164336	6.7031	5.1955	0.0291874	0.734998	2332	2181	2450	2562	2229	2412	2347	2460
ENSMUSG00000025652.6	Tmem89	-3.46775	-2.88404	4.82043	0.036199	0.788519	0	0	0	0	0	1	3	0
ENSMUSG00000025656.17	Arhgef9	0.0930349	2.92304	0.576972	0.452851	1	150	183	183	181	140	157	197	184
ENSMUSG00000025658.16	Cnksr2	0.0144681	0.251157	0.00186839	0.965781	1	30	14	18	40	10	27	22	27
ENSMUSG00000025665.16	Rps6ka6	0.419874	1.13611	4.89126	0.0339707	0.774293	39	38	49	57	44	30	44	42
ENSMUSG00000025666.16	Tmem47	0.357039	5.11597	10.575	0.00262857	0.261679	600	825	889	1049	810	723	779	718
ENSMUSG00000025701.12	Alox5	0.217606	4.09699	3.01291	0.0918589	1	379	476	511	464	443	415	486	439
ENSMUSG00000025702.15	2008-03-01	0.112863	6.61683	3.04446	0.0902456	1	1931	2183	2296	2358	2083	2260	2269	2360
ENSMUSG00000025716.14	Myo3a	0	-3.49827	0	1	1	0	0	0	0	0	0	0	0
ENSMUSG00000025722.16	Wdr73	0.0120971	4.32139	0.0303069	0.862851	1	396	389	446	442	412	489	451	482
ENSMUSG00000025723.12	Nmb	0.108709	1.25248	0.382013	0.540736	1	45	34	43	56	45	40	53	48.99
ENSMUSG00000025724.12	Sec11a	0.0367961	5.52263	0.150664	0.700374	1	1050	949	964	1057	886	1094	1113	1091.01
ENSMUSG00000025726.11	Slc28a1	-0.936695	-3.03914	0.620142	0.436569	1	0	1	0	0	1	1	1	1
ENSMUSG00000025727.8	A930017K11Rik	0.797866	-2.99083	0.369903	0.547315	1	0	0	1	2	0	1	0	0
ENSMUSG00000025728.16	Pigq	0.103638	6.5774	2.71986	0.108519	1	2004.16	1969.97	2302.23	2279.01	1985.35	2318.33	2182.53	2240.15
ENSMUSG00000025730.14	Rab40c	0.0786764	4.79494	1.23413	0.274569	1	529	611.89	611	636	598	688	638	616
ENSMUSG00000025731.16	Mettl26	0.034134	4.27626	0.077433	0.782529	1	424	374	413	413	402	465	445	455
ENSMUSG00000025732.6	Mcrip2	0.295142	1.83423	2.5127	0.122393	1	76	76	74	81	95	81	67	78
ENSMUSG00000025733.17	Rhot2	0.0378132	5.65432	0.302484	0.586003	1	901.65	1040.06	1174.67	1142.64	1026.73	1201.77	1173.3	1154.09
ENSMUSG00000025735.13	Rhbdl1	0.116343	0.992917	0.258573	0.614458	1	26.3	40.88	42.52	33.25	32.25	51.52	31.22	27.88
ENSMUSG00000025736.15	Jmjd8	0.128635	5.61401	2.23583	0.14427	1	1104.71	1007.8	1206.22	1123.34	944.36	1139.81	1083.38	1168.75
ENSMUSG00000025737.5	Wdr24	0.147518	4.5134	3.70829	0.0627252	0.941676	420	497	547	548	455	511	492	523
ENSMUSG00000025738.8	Fbxl16	-0.147026	2.50174	0.9135	0.346082	1	103	86	135	135	104	166	117	144
ENSMUSG00000025739.13	Gng13	-0.759063	-2.70107	0.514385	0.478253	1	1.28	0	1.32	0	1.24	2.76	1	1
ENSMUSG00000025742.5	Prps2	0.0599675	6.03761	0.680408	0.415322	1	1167	1383	1470	1541	1480	1588	1493	1552
ENSMUSG00000025743.14	Sdc3	-0.0202754	7.78652	0.0635115	0.80258	1	4482	5315	5847	5685	4786	5980	6578	5570
ENSMUSG00000025745.12	Hadha	0.0751041	6.88821	1.98297	0.168354	1	2376	2529	2786	2816	2403	2882	2772	2759
ENSMUSG00000025746.11	Il6	-1.2334	-0.428674	3.62685	0.0685615	0.970175	6	10	8	15	5	9	34	28
ENSMUSG00000025747.12	Tyms	-0.00539317	3.31545	0.000899861	0.976267	1	237	196	200	219	140	201	239	247
ENSMUSG00000025754.11	Agbl1	-3.99857	-3.21328	8.8978	0.00659892	0.396102	0	0	0	0	0	2	0	4
ENSMUSG00000025757.12	Hspa4l	-0.0417645	6.02908	0.212263	0.647997	1	1090	1406	1338	1401	1210	1422	1616	1510
ENSMUSG00000025758.10	Plk4	-0.126674	3.31911	0.720548	0.402031	1	227.96	192	208	236	154.98	213	304.96	247
ENSMUSG00000025759.11	Mfsd8	0.0232014	4.07766	0.0671581	0.797117	1	260.92	325.65	356.81	394	388.94	359	386.72	417.88
ENSMUSG00000025762.15	Larp1b	0.11777	4.11452	2.28854	0.139775	1	347	345	397	386	413	407	403	387
ENSMUSG00000025764.14	Jade1	0.0137379	5.18657	0.0323017	0.858457	1	562	669	813	815	699	826	761	823
ENSMUSG00000025766.14	D3Ertd751e	0.0781501	3.92801	0.760999	0.389269	1	229	290	299	370	287	325	303	327
ENSMUSG00000025774.14	Crisp4	0	-3.49827	0	1	1	0	0	0	0	0	0	0	0
ENSMUSG00000025776.13	Crispld1	0.0235742	0.681836	0.0110881	0.91677	1	34	34	33	35.98	27	41	32	38
ENSMUSG00000025777.8	Gdap1	-1.43852	-2.42126	2.62183	0.114845	1	1	2	1	0	1	0	7	3
ENSMUSG00000025779.10	Ly96	-0.188501	1.84139	1.63309	0.210121	1	67	77	80	77	62	105	88	91
ENSMUSG00000025780.7	Itih5	-0.228154	3.70261	4.47488	0.0419679	0.824788	224	209	246	263	238	317	311	322
ENSMUSG00000025781.14	Atp5c1	0.0532317	6.86399	0.167796	0.685268	1	2760	2268	2528	2433	2221	2587	2694	2859
ENSMUSG00000025782.12	Taf3	-0.159363	4.44871	3.67506	0.0638535	0.946837	336.03	489.62	484.24	539.58	421.72	595.46	542.81	594.45
ENSMUSG00000025783.2	4930412O13Rik	3.26649	-3.25001	4.25223	0.0505374	0.881672	0	1	0	1	3	0	0	0
ENSMUSG00000025784.5	Clec3b	0.125577	6.61092	0.89317	0.353041	1	2205	2343	2331	2573	1910	2348	2425	2380
ENSMUSG00000025785.5	Exosc7	0.205434	5.39509	7.03471	0.0121563	0.518546	674	987	950	1062	944	1003	870	864
ENSMUSG00000025786.17	Zdhhc3	0.208245	7.67586	5.51211	0.0249798	0.695407	4272.13	4211.72	4532.54	4660.42	4357.95	4825.73	4087.67	4219
ENSMUSG00000025787.6	Tgm4	-0.0240949	0.692007	0.0155475	0.90152	1	26.87	42.28	38.46	31.58	32.05	48.27	30.33	41
ENSMUSG00000025789.9	St8sia2	0.0333741	4.51324	0.0551342	0.816029	1	336	565	566	614	385	537	540	562
ENSMUSG00000025790.14	Slco3a1	-0.0202675	7.05842	0.0777275	0.782127	1	2516	2792	2907	3028	2625	3558	2898	3205
ENSMUSG00000025791.18	Pgm1	-0.0298305	5.48146	0.202771	0.655414	1	918.88	914.53	1047.56	985.37	864.63	1102.7	1121.83	1096.04
ENSMUSG00000025792.9	Slc25a10	0.180691	5.8045	4.00265	0.0536435	0.900417	1268.77	1040.76	1230.93	1432.72	1157.8	1301.62	1200.46	1219.84
ENSMUSG00000025793.17	Hgs	0.00362691	6.05849	0.00379653	0.951237	1	1264	1359	1603	1557	1340	1633	1568	1672
ENSMUSG00000025794.9	Rpl14	0.0565693	8.02899	0.126573	0.725001	1	6203.13	4804.66	4932.31	5487.46	4686.9	5801.42	5444.41	6156.85
ENSMUSG00000025795.8	Rassf3	0.15926	7.79669	3.8024	0.0596478	0.930147	4584	5035	5090	5529	4687	5826	4452	5060
ENSMUSG00000025804.5	Ccr1	-0.183447	3.93242	0.940895	0.341107	1	360	357	304	252	401	323	509	489
ENSMUSG00000025808.17	Ccdc7a	0	-3.32829	0	1	1	0	0	0	0	0	0	0	0
ENSMUSG00000025809.15	Itgb1	0.118673	9.63356	4.21194	0.0480762	0.868459	15206	17714	18372	19754	17265	18573	18455	18751
ENSMUSG00000025810.9	Nrp1	-0.129156	7.93928	2.06746	0.159812	1	3702	4889	5496	5249	4479	6016	6468	5295
ENSMUSG00000025812.18	Pard3	0.0436126	5.65356	0.307895	0.582687	1	899	1069	1223	1246	1011	1271	1149	1196
ENSMUSG00000025813.14	Homer2	0.679607	2.19232	14.2592	0.000626597	0.127671	114	85.89	119	124	83.88	74.95	71	79.91
ENSMUSG00000025815.13	Dhtkd1	-0.079521	1.38692	0.173968	0.679288	1	45	49	66	52	50	62	57	71
ENSMUSG00000025816.15	Sec61a2	0.0196052	3.57725	0.0243501	0.87694	1	169.8	280.8	283.55	272.48	266.5	273.03	287.57	297.79
ENSMUSG00000025817.12	Nudt5	-0.0131267	4.9436	0.030981	0.86135	1	552.48	580.2	695.13	703.99	574.94	689.33	701.23	758.55
ENSMUSG00000025821.9	Zfp282	0.0575664	4.53768	0.602545	0.443093	1	434	519	569	553	482	615	557	511
ENSMUSG00000025823.9	Pdia4	-0.0544657	7.14032	0.528117	0.472482	1	2742	3073	3092	3134	2924	3281	3998	3398
ENSMUSG00000025825.12	Iscu	0.139671	6.00991	1.0818	0.307552	1	1520.32	1187.4	1321.39	1395.43	1366.91	1470.94	1353.26	1441.14
ENSMUSG00000025838.12	Pramel6	0	-3.49827	0	1	1	0	0	0	0	0	0	0	0
ENSMUSG00000025839.3	Pramel7	0	-3.49827	0	1	1	0	0	0	0	0	0	0	0
ENSMUSG00000025854.15	Fam20c	0.0358361	4.12253	0.126581	0.72425	1	312	317	332	324	290	314	356	388
ENSMUSG00000025855.13	Prkar1b	-0.00995523	4.86181	0.0153322	0.9022	1	510	644	612	625	560.24	706	603	732.74
ENSMUSG00000025856.15	Pdgfa	0.0688627	6.13342	0.453627	0.50527	1	1387.52	1499.13	1505.82	1715.43	1507.79	1456.84	1775.14	1755.84
ENSMUSG00000025857.10	Dnaaf5	-0.0509168	4.48513	0.497201	0.485641	1	414.82	464.82	534	553.82	475.93	577	553.7	603.93
ENSMUSG00000025858.12	Get4	0.135835	5.77431	3.58624	0.066983	0.960457	1229.86	1081	1269.85	1297.7	1233.55	1336.54	1193.95	1303.22
ENSMUSG00000025860.15	Xiap	0.0312388	7.35336	0.213573	0.64699	1	2763	3201	3624	3965	3359	3612	3886	3823
ENSMUSG00000025862.14	Stag2	0.145822	6.80033	3.89632	0.0567436	0.918396	1757	2190	2670	2652	2247	2239	2318	2553
ENSMUSG00000025867.8	Cplx2	-0.186459	4.04808	4.20292	0.0483024	0.86949	276	381	372	403	291	473	408	460
ENSMUSG00000025868.6	Higd2a	0.0106392	5.3227	0.0085451	0.926945	1	911	766	826	870	769	1014	894	931
ENSMUSG00000025869.11	Nop16	-0.0669792	3.85053	0.439097	0.512124	1	292	306	315	298	265	356	363	345
ENSMUSG00000025870.10	Arl10	0.0262587	3.35063	0.0424162	0.838084	1	141	239	280	239	185	237	230	258
ENSMUSG00000025871.18	4833439L19Rik	0.149618	7.05589	3.90616	0.0564483	0.91635	3114.28	3044.67	3201.84	3212.66	2737.71	3224.57	3121.57	3161.62
ENSMUSG00000025872.5	Thoc3	0.0576769	4.53237	0.359828	0.552666	1	508	443	498	528	478	603	481	542
ENSMUSG00000025873.16	Faf2	0.0143742	6.0146	0.0698419	0.793197	1	1221	1416	1474	1597	1300	1591	1619	1544
ENSMUSG00000025875.14	Tspan17	0.090964	4.89577	1.25022	0.271519	1	691	653	699	712	621	767	681	736
ENSMUSG00000025876.15	Unc5a	-0.0119214	3.1293	0.00813631	0.928668	1	150	192	246	209	144	222	189	237
ENSMUSG00000025877.14	Hk3	-0.430273	3.32207	3.92961	0.0580431	0.92437	118	184	209	166	205	175	327	312
ENSMUSG00000025878.16	Uimc1	-0.0271709	5.76852	0.169425	0.683263	1	1052.97	1123.73	1137.35	1165.42	1068.16	1300.85	1270.22	1319.22
ENSMUSG00000025880.11	Smad7	0.076208	6.32342	0.932382	0.341212	1	1737	1926	1969	2061	1966	2092	1999	2210
ENSMUSG00000025885.18	Myo5b	0.0836541	6.10909	1.169	0.287382	1	1291	1359	1412	1507	1388	1472	1455	1589
ENSMUSG00000025887.10	Casp12	-0.144419	4.3291	1.64468	0.208548	1	376	417	498	389	369	462	541	553
ENSMUSG00000025888.6	Casp1	-0.253224	4.02587	4.12026	0.050432	0.880911	265	343	315	323	279	404	411	433
ENSMUSG00000025889.13	Snca	0.67995	3.22433	2.51224	0.127034	1	115	306	158	222	537	246	139	192
ENSMUSG00000025892.16	Gria4	-0.916305	-1.39035	4.15877	0.0494272	0.874339	4	4	4	4	6	5	8	16
ENSMUSG00000025893.8	Kbtbd3	0.248871	2.36574	3.3977	0.0742119	0.994414	97	100	107	127	109	109	92	111
ENSMUSG00000025894.11	Aasdhppt	0.237135	4.05792	7.05375	0.0120506	0.515718	319	348	380	364	378	329	341	374
ENSMUSG00000025898.6	Cwf19l2	-0.0955649	4.24809	1.0505	0.312786	1	286	364	426	458	331	481	412	467
ENSMUSG00000025899.14	Alkbh8	-0.0296994	4.00091	0.10016	0.753615	1	219	319	320	382	320	370	362	355
ENSMUSG00000025900.12	Rp1	-0.155151	3.24138	1.14945	0.29138	1	166	169	191	213	185	249	226	231
ENSMUSG00000025902.13	Sox17	0.304944	5.92903	6.05585	0.0201383	0.640744	1023.61	1491.87	1430.71	1512.09	1483.47	1224.55	1302.21	1320.47
ENSMUSG00000025903.14	Lypla1	0.234708	5.52775	6.21405	0.0178236	0.608626	840.38	861	987.86	1163.95	901	814	903	1052
ENSMUSG00000025905.14	Oprk1	0	-3.45401	0	1	1	0	0	0	0	0	0	0	0
ENSMUSG00000025907.14	Rb1cc1	0.0817274	6.09444	1.26858	0.268092	1	1061.77	1392.97	1484.98	1530	1391.02	1518.99	1455.27	1461.29
ENSMUSG00000025909.16	Sntg1	-1.60162	-2.79861	1.99192	0.167424	1	1	0	1	0	0	3	0	2
ENSMUSG00000025911.14	Adhfe1	0.0142923	2.89763	0.0101433	0.920382	1	162	153	147	163	185	191	174	189
ENSMUSG00000025912.16	Mybl1	-0.109403	1.2491	0.168251	0.684301	1	36	40	40	50	28	40	63	40
ENSMUSG00000025915.14	Sgk3	0.00643716	4.77098	0.00683209	0.93462	1	539	591	589	677	574	634	701	695
ENSMUSG00000025916.10	Ppp1r42	-0.332049	0.306575	1.4485	0.237263	1	20	21	31	25	19	32	35	33
ENSMUSG00000025917.9	Cops5	0.0699305	5.52528	0.591807	0.447149	1	1004.92	914	1065.85	1023.79	953	1118	1077.6	1060
ENSMUSG00000025920.19	Stau2	0.176456	3.33664	3.10622	0.08718	1	217	243	232	241	197	198	225	265
ENSMUSG00000025921.7	Rdh10	-0.00187415	4.60153	0.000607067	0.98049	1	401	459	545	604	464	566	556	570
ENSMUSG00000025922.9	Gm5045	0.319638	1.04925	1.48787	0.231124	1	58.79	32.88	50.6	57.36	28.31	40.59	40.34	44.7
ENSMUSG00000025925.14	Terf1	-0.0933022	3.63752	0.95699	0.335007	1	214	258	264	270	252	307	304	310
ENSMUSG00000025927.13	Tfap2b	2.62175	-3.3687	2.73001	0.113887	1	1	0	1	1	0	0	0	0
ENSMUSG00000025929.4	Il17a	-0.462916	-2.99039	0.14023	0.710663	1	1	0	1	0	1	2	1	0
ENSMUSG00000025930.6	Msc	-0.173516	1.77476	0.511027	0.479681	1	57.77	77.73	71.32	56.82	45.93	83.38	92.51	63.7
ENSMUSG00000025931.15	Paqr8	-0.0273347	5.42268	0.127693	0.723093	1	724	922	902	991	821	1037	1020	986
ENSMUSG00000025932.14	Eya1	-0.043561	2.4859	0.0590766	0.809454	1	83	112	136	128	110	123	157	120
ENSMUSG00000025933.15	Tmem14a	0.230901	2.37209	1.90653	0.176555	1	113	116	101	137	93	114	100	114
ENSMUSG00000025934.15	Gsta3	0.0506662	6.53798	0.0547474	0.8171	1	2105	1611	1826	1847	2238	2773	1459	2221
ENSMUSG00000025935.10	Tram1	0.0906261	6.87117	1.86558	0.181145	1	2212	2371	2594	2708	2454	2492	2614	2854
ENSMUSG00000025936.15	Gm4956	0.488093	5.27112	8.53964	0.00734142	0.416662	1062	784	945	899	1083	880	628	853
ENSMUSG00000025937.6	Lactb2	0.132693	5.31146	3.50409	0.0700308	0.977962	708	783	871	922	833	889	777	911
ENSMUSG00000025938.16	Slco5a1	-0.690037	2.01886	11.4584	0.00183961	0.224855	34	55	61	68	43	88	93	106
ENSMUSG00000025939.18	Ube2w	0.0659404	4.94441	0.593822	0.446383	1	584	691	598	704	643	731	642	744
ENSMUSG00000025940.6	Tmem70	0.118529	4.44355	1.45095	0.236876	1	498	487	488	474	417	519	479	504
ENSMUSG00000025945.11	Crygf	0	-3.49827	0	1	1	0	0	0	0	0	0	0	0
ENSMUSG00000025946.13	Pth2r	-1.13888	-3.38973	0.67361	0.4209	1	1	0	0	0	0	0	2	0
ENSMUSG00000025949.16	Pikfyve	-0.0345907	5.02383	0.0985849	0.755495	1	418	674	679	715	695	695	802	727
ENSMUSG00000025950.16	Idh1	0.0537831	6.33144	0.657471	0.423217	1	1592	1764	1830	1874	1604	2103	1784	1846
ENSMUSG00000025952.15	Crygc	0	-3.49827	0	1	1	0	0	0	0	0	0	0	0
ENSMUSG00000025955.13	Akr1cl	-0.239047	-2.0486	0.113097	0.738758	1	2	4	3	2	0	1	1	7
ENSMUSG00000025956.10	Mettl21a	0.0102571	3.81613	0.0148887	0.903618	1	280	322	284	348	283	381	315	339
ENSMUSG00000025958.14	Creb1	-0.0191807	6.30411	0.0794613	0.779775	1	1346	1513	1582	1734	1548	1700	1831	1839
ENSMUSG00000025959.13	Klf7	-0.271648	6.80995	7.71508	0.00892974	0.450314	1742	2158	2230	2363	2237	2997	3047	2831
ENSMUSG00000025961.1	4933402D24Rik	-0.487101	-2.7296	0.252831	0.618401	1	1	0	1	1	2	1	0	4
ENSMUSG00000025962.15	Fastkd2	-0.0634096	3.53898	0.412756	0.524977	1	197	222	240	239	258	264	286	280
ENSMUSG00000025963.5	Mdh1b	-0.324333	2.02643	3.62288	0.0656718	0.954773	62	65	71	70	74	107	78	110
ENSMUSG00000025964.15	Adam23	0.257686	3.14452	4.05463	0.0521971	0.893972	232	229	238	261	186	195	253	210
ENSMUSG00000025967.16	Eef1b2	0.0438744	7.68504	0.0795724	0.780197	1	4890.19	3778.73	3916.93	4171.95	3668.92	4658.09	4361.4	4717.14
ENSMUSG00000025968.16	Ndufs1	0.0277194	5.9112	0.189547	0.666105	1	1109.44	1229.83	1362.64	1466.89	1314.87	1463.36	1451.21	1445.72
ENSMUSG00000025969.15	Nrp2	-0.257146	6.58358	5.2312	0.0293587	0.735113	1189	1897	2024	2069	1623	2198	2624	2336
ENSMUSG00000025971.6	Maip1	0.13439	3.6728	1.91158	0.176	1	277.84	264.96	275.81	298.46	300.33	312.64	303.43	273.22
ENSMUSG00000025977.15	Boll	-1.30714	-2.89904	1.27211	0.26744	1	1	0	1	0	0	3	0	1
ENSMUSG00000025978.14	Rftn2	0.166391	4.96371	2.90685	0.0975267	1	643.77	667.06	783.8	714.86	683.08	808.88	655.06	674.64
ENSMUSG00000025979.13	Mob4	0.0447095	5.56633	0.410514	0.526098	1	876	1009	985	1085	1000	1066	1112	1122
ENSMUSG00000025980.14	Hspd1	0.0141484	6.84058	0.0391599	0.844337	1	2211.35	2415.34	2412.18	2646.89	2436.15	2642.4	2867.97	2739.32
ENSMUSG00000025981.13	Coq10b	-0.0657239	5.01716	0.401721	0.530536	1	586.93	670.97	597.91	774.94	594	696.95	785.9	834.01
ENSMUSG00000025982.13	Sf3b1	-0.0998267	8.39945	1.01243	0.321584	1	4697	6682	7195	7676	7084	8087	8300	7995
ENSMUSG00000025983.11	Ccdc150	-0.11052	1.26222	0.185545	0.669428	1	24	48	47	47	57	63	35	67
ENSMUSG00000025986.6	Slc39a10	-0.0242591	5.37053	0.11674	0.734747	1	704	862	952	892	791	905	1059	962
ENSMUSG00000025991.8	Cps1	1.44722	-3.23138	0.969952	0.3325	1	0	0	0	0	1	0	0	0
ENSMUSG00000025993.10	Slc40a1	0.0125772	3.94044	0.00391834	0.950586	1	226	340	359	386	437	491	349	345
ENSMUSG00000025995.16	Wdr75	-0.06533	4.60775	0.847826	0.363797	1	425	504	502	476	498	554	584	593
ENSMUSG00000025997.13	Ikzf2	-0.155178	3.06434	1.11488	0.298631	1	101	168	146	189	129	168	213	175
ENSMUSG00000026000.16	Lancl1	0.0610199	5.09743	0.720651	0.401998	1	658	732	742	794	658	795	739	826
ENSMUSG00000026003.5	Acadl	0.0442911	6.61648	0.326542	0.571543	1	1853	2169	2317	2566	1861	2494	2322	2325
ENSMUSG00000026004.15	Kansl1l	-0.0630312	4.72696	0.367152	0.548673	1	358.96	526.06	608.04	625.02	555.12	539.66	647.12	718.72
ENSMUSG00000026005.15	Rpe	0.103845	5.00493	1.64497	0.20851	1	634.47	599.58	673.95	732.5	648.41	640.24	714.54	750.11
ENSMUSG00000026009.14	Icos	-0.750305	3.74776	8.74821	0.0069663	0.40855	198	186	168	185	159	303	359	379
ENSMUSG00000026011.13	Ctla4	-0.547532	2.87639	2.19567	0.152099	1	115	154	127	110	86	132	222	242
ENSMUSG00000026012.2	Cd28	-0.416118	3.98322	7.09767	0.0123885	0.521593	165	203	241	234	194	306	266	376
ENSMUSG00000026014.15	Raph1	-0.0318462	6.48432	0.173224	0.679935	1	1345	1691	1923	1966	1774	1962	1978	2144
ENSMUSG00000026017.13	Carf	-0.148186	2.85356	0.863616	0.359423	1	74	114	175	150	149	143	183	173
ENSMUSG00000026018.12	Ica1l	0.0932687	0.0497581	0.113644	0.738151	1	22	21	13	24	19	13	24	27
ENSMUSG00000026019.15	Wdr12	0.0743738	3.42921	0.424038	0.519402	1	194	238	215.01	204	242	207	269	239
ENSMUSG00000026020.9	Nop58	-0.233396	5.05671	6.14309	0.018434	0.617984	634	678	649	645	543	835	843	872
ENSMUSG00000026021.15	Sumo1	0.0492943	6.19246	0.139704	0.711488	1	1685	1392	1421	1573	1365.76	1591	1684.77	1693.04
ENSMUSG00000026023.16	Cdk15	1.95321	-2.71627	3.87116	0.057768	0.923381	2	3	3	3	2	1	1	0
ENSMUSG00000026024.14	Als2	-0.228185	4.41667	7.25907	0.0109714	0.494951	359.07	412	434.78	430.15	358.15	551.35	549	501.66
ENSMUSG00000026027.13	Stradb	0.0337403	3.95455	0.162912	0.689073	1	292	348	325	363	306	350	369	377
ENSMUSG00000026028.12	Trak2	0.0362786	6.792	0.302336	0.586094	1	2026	2225	2300	2581	2297	2600	2560	2489
ENSMUSG00000026029.14	Casp8	-0.167411	5.55854	5.32122	0.0274304	0.722539	801.59	1058.41	1100.36	1041.41	859.27	1246.92	1268.84	1221
ENSMUSG00000026031.15	Cflar	-0.14826	7.41942	3.57683	0.0673247	0.963111	2607.55	3382.69	3710.54	3777.11	3391.22	4155.68	4555.85	4065.21
ENSMUSG00000026032.8	Ndufb3	0.138175	5.16443	0.933093	0.342704	1	890	728	711	812	654.98	782	771	833
ENSMUSG00000026034.17	Clk1	-0.11076	7.65667	0.412455	0.526821	1	2316	4338	4395	5317	4049	5087	4436	5443
ENSMUSG00000026035.15	Ppil3	0.0166538	3.51143	0.0144687	0.90498	1	214.25	216.13	239.18	258.61	194.34	223.28	269.65	268.46
ENSMUSG00000026036.17	Nif3l1	0.038163	4.37592	0.156221	0.695183	1	461.87	420.27	471.24	458.63	364.25	495.6	487.25	476.33
ENSMUSG00000026037.14	Orc2	-0.142178	4.43566	3.02007	0.0914898	1	421.88	425.61	436.57	427.76	411.41	505.12	561.1	548.2
ENSMUSG00000026039.9	Sgo2a	-0.163426	2.5903	0.301759	0.587708	1	119	136.71	130	143	77.26	88.46	217.02	159
ENSMUSG00000026042.16	Col5a2	-0.0652389	7.13085	0.118799	0.733441	1	2479	3562	3820	3506	2575	3543	4784	3028
ENSMUSG00000026043.18	Col3a1	-0.24526	9.82154	1.32859	0.260807	1	16463	22591.8	24940.7	22200.6	14225	24639	36177	20121.8
ENSMUSG00000026047.13	Poglut2	0.0161621	4.41595	0.0425361	0.837858	1	421	482	484	519	399	532	531	500
ENSMUSG00000026048.16	Ercc5	0.00362619	5.22374	0.00175265	0.966857	1	614	766	854	828	840	898	861	909
ENSMUSG00000026049.11	Tex30	-0.0559902	2.51243	0.157174	0.694304	1	102	88	97	118	110	115	108	146
ENSMUSG00000026051.8	Ecrg4	0.352092	-0.57063	1.12019	0.297503	1	8	15	13	21	9	14	16	5
ENSMUSG00000026058.11	Khdrbs2	0	-3.45381	0	1	1	0	0	0	0	0	0	0	0
ENSMUSG00000026062.12	Slc9a2	-0.133089	1.40543	0.522888	0.474666	1	46	45	60	61	55	82	46	73
ENSMUSG00000026063.4	Pih1d3	0	-3.49827	0	1	1	0	0	0	0	0	0	0	0
ENSMUSG00000026064.16	Ptp4a1	0.181054	1.97602	0.567718	0.456548	1	113.05	56.89	58.69	103.71	91.09	93.95	90.66	74.19
ENSMUSG00000026065.8	Slc9a4	0.390215	2.3988	6.85843	0.0131844	0.538532	117	146	148.99	145	151	129	114	128
ENSMUSG00000026068.11	Il18rap	-0.181203	4.39442	1.71058	0.200946	1	280	333	431	420	444	430	506	545
ENSMUSG00000026069.15	Il1rl1	-0.383322	3.3103	2.52429	0.124839	1	197	197	247	256	170	240	475	234
ENSMUSG00000026070.15	Il18r1	-0.15075	7.03814	3.51107	0.0697659	0.977962	1973	2778	2657	2965	2318	2997	3241	3393
ENSMUSG00000026072.12	Il1r1	-0.283032	6.05664	10.9458	0.00226046	0.246123	1022	1238	1324	1433	1104	1677	1819	1595
ENSMUSG00000026073.13	Il1r2	-0.0935346	0.853194	0.0743136	0.78704	1	21	26	25	28	85	40	35	62
ENSMUSG00000026074.15	Map4k4	-0.09051	7.38591	1.22823	0.2757	1	2522	3495	3779	3948	3120	4582	3921	3743
ENSMUSG00000026077.15	Npas2	-0.819593	3.63218	13.0015	0.00137972	0.191123	185	170	177	134	162	431	306	274
ENSMUSG00000026078.10	Pdcl3	0.0805457	5.45728	0.64016	0.429329	1	943	876	945	1041	969	1074	983	1053
ENSMUSG00000026080.13	Chst10	-0.669255	2.02915	12.1484	0.00140045	0.192267	50	29	52	56	54	95	75	94
ENSMUSG00000026082.11	Rev1	-0.0316988	4.15354	0.0944028	0.760568	1	268.64	379.04	358.02	398.29	375.24	358.78	420.12	467.46
ENSMUSG00000026083.12	Eif5b	-0.00540654	6.75072	0.00967948	0.922218	1	1838.36	2320.96	2358.98	2448.71	2226.76	2524.22	2585.88	2590.54
ENSMUSG00000026085.11	Lyg1	0	-3.49827	0	1	1	0	0	0	0	0	0	0	0
ENSMUSG00000026087.11	Mrpl30	0.0513381	4.78298	0.0976292	0.757236	1	675	503	559	569	524	614	645.39	631
ENSMUSG00000026088.15	Mitd1	-0.361961	3.82324	14.1952	0.000641653	0.13012	250	300	277	289	238.5	344.47	449.38	401.59
ENSMUSG00000026090.16	2010300C02Rik	-0.0811617	5.20711	1.34151	0.255016	1	631	717	884	813	799	933	881	974
ENSMUSG00000026094.14	Stk17b	-0.194339	6.2695	4.55273	0.0403275	0.814816	1000	1285	1294	1547	1380	1585	1604	1909
ENSMUSG00000026095.15	Asnsd1	0.0147895	5.23017	0.0197241	0.889157	1	814	747.3	754.43	765.17	699.28	895.8	782.41	907
ENSMUSG00000026096.14	Osgepl1	-0.103978	3.34502	1.01156	0.321788	1	149	173.9	213.92	239.38	195.58	231.44	230.48	251.71
ENSMUSG00000026097.9	Ormdl1	0.0571376	4.14849	0.30864	0.582233	1	355	323.25	383	383	359	375.31	377.28	441
ENSMUSG00000026098.13	Pms1	-0.321076	2.12435	4.99191	0.0322993	0.758858	66	71	65	85	74	94	106	110
ENSMUSG00000026100.6	Mstn	-1.05232	-2.43221	1.82158	0.187133	1	7	1	0	2	0	3	2	10
ENSMUSG00000026102.9	Inpp1	-0.0494241	4.59941	0.313007	0.579588	1	369	485	528	551	463	504	598	593
ENSMUSG00000026103.14	Gls	-0.066538	6.34271	0.57691	0.452875	1	1137	1753	1754	1862	1660	1975	1837	2029
ENSMUSG00000026104.14	Stat1	-0.625321	7.49121	5.43345	0.029183	0.734998	2743.98	3568.13	3642.43	4373.9	2923.41	4865.99	7132.06	6137.94
ENSMUSG00000026107.11	Nabp1	0.215652	5.27216	3.64996	0.0651412	0.953167	720	944	1002	1114	856	833	928	966
ENSMUSG00000026109.14	Tmeff2	-0.0347654	3.77195	0.0639814	0.801867	1	256	287	347	338	248	321	300	415
ENSMUSG00000026110.15	Mgat4a	0.0237359	4.8703	0.0995422	0.75435	1	514	538	585	653	613	638	622	702
ENSMUSG00000026111.15	Unc50	0.212992	5.25907	4.17853	0.0489203	0.870932	937	853	836	874	783	871	792	891
ENSMUSG00000026112.7	Coa5	-0.0611681	6.5081	1.19671	0.281839	1	1680	1893	1945	2060	1797	2177	2263	2275
ENSMUSG00000026113.17	Inpp4a	-0.0211218	5.37198	0.0192628	0.890713	1	562	907	932	1081	934	963	1007	1084
ENSMUSG00000026114.14	Cnga3	0	-3.14112	0	1	1	0	0	0	0	0	0	0	0
ENSMUSG00000026116.11	Tmem131	-0.122862	6.26686	1.42751	0.240695	1	1095	1571	1673	1687	1431	1887	1954	1699
ENSMUSG00000026117.10	Zap70	-0.132245	3.83599	0.886654	0.353173	1	236	244	250	215	194	262	279	320
ENSMUSG00000026121.13	Sema4c	-0.154085	5.5743	1.4368	0.24076	1	750.39	1050.41	1121.08	1350.73	1039.9	1337.5	1354.03	1335.83
ENSMUSG00000026123.11	Plekhb2	0.0498526	7.11912	0.534477	0.469849	1	2802	2922	3050	3290	2757	3257	3290	3291
ENSMUSG00000026124.4	Cfc1	1.4473	-3.41089	1.04417	0.318896	1	0	0	0	0	1	0	0	0
ENSMUSG00000026125.9	Prss39	0	-3.25046	0	1	1	0	0	0	0	0	0	0	0
ENSMUSG00000026126.15	Ptpn18	-0.126254	4.59653	0.990552	0.327249	1	440.38	407.32	407.37	452.36	408.2	521.4	504.55	567.1
ENSMUSG00000026127.13	Imp4	-0.0293533	5.42487	0.183858	0.670842	1	839	847.64	910.74	941	824.29	1051.14	1025.54	984.17
ENSMUSG00000026131.20	Dst	-0.188523	7.39864	5.27334	0.0280856	0.726426	2609.14	3136.16	3565.17	3499.44	2959.2	4315	3831.92	4155.52
ENSMUSG00000026134.11	Prim2	0.245955	2.95004	3.61544	0.0659358	0.956572	165	171	204	210	137	131	190	191
ENSMUSG00000026135.17	Zfp142	-0.243404	4.79326	5.0133	0.0319559	0.757367	382.95	517.98	581.22	537.43	462.95	727.2	674.92	606.03
ENSMUSG00000026141.13	Col19a1	0.329824	-3.19435	0.0489468	0.826617	1	0	0	0	2	0	0	0	1
ENSMUSG00000026142.15	Rhbdd1	0.0389858	5.27213	0.384573	0.539391	1	690	803	802	909	838	925	843	933
ENSMUSG00000026147.16	Col9a1	3.47786	-3.08884	4.24069	0.0487837	0.870907	0	1	1	4	0	0	0	0
ENSMUSG00000026149.2	Tm4sf20	1.43712	-3.32836	1.04868	0.315516	1	0	0	0	1	0	0	0	0
ENSMUSG00000026150.14	Mff	0.174929	6.23819	4.06845	0.0518198	0.890468	1683.8	1496.67	1635.95	1724.09	1549.6	1625.52	1623.96	1692.53
ENSMUSG00000026153.15	Fam135a	-0.0613449	4.68897	0.46371	0.500608	1	411	490	561	594	466	591	640	567
ENSMUSG00000026154.4	Sdhaf4	0.106738	3.15902	0.476743	0.49469	1	211	192	181	165	183	186	189	225
ENSMUSG00000026155.13	Smap1	0.147893	5.76438	6.19997	0.0179429	0.609696	1122.68	1204.05	1275.95	1344.35	1242.23	1276.18	1264.63	1297.79
ENSMUSG00000026156.8	B3gat2	-0.0553654	2.05999	0.0783411	0.781291	1	54.32	78.95	84.05	115.65	96.77	92.82	103.37	108.21
ENSMUSG00000026158.11	Ogfrl1	0.0263016	4.82215	0.113659	0.738133	1	519	596	579	670	637	633	725	665
ENSMUSG00000026159.13	Agfg1	0.183384	6.80392	9.04572	0.00498587	0.342831	2117	2464	2578	2582	2413	2452	2349	2550
ENSMUSG00000026162.7	Nhej1	-0.0647406	1.20719	0.104529	0.748484	1	42	37	55	45	40	63	55	39
ENSMUSG00000026163.17	Sphkap	-0.388482	-0.0794182	1.60634	0.213807	1	12	14	24	15	12	29	20	20
ENSMUSG00000026166.14	Ccl20	-1.22955	2.8261	5.39801	0.0295625	0.736887	23	25	19	19	12	52	38	69
ENSMUSG00000026167.14	Wnt10a	0.0291068	-2.3097	0.000894626	0.976317	1	0	2	2	2	0	2	0	2
ENSMUSG00000026170.6	Cyp27a1	0.0149208	4.92151	0.0202996	0.887563	1	559	681	727	671	588	889	628	673
ENSMUSG00000026171.12	Rnf25	-0.06339	4.71595	0.807311	0.375374	1	455	528	588	582	497	670	597	631
ENSMUSG00000026172.12	Bcs1l	0.240652	3.05673	4.2617	0.0468488	0.859168	171	176	240	192	186	194	154	213
ENSMUSG00000026173.15	Plcd4	0.443379	1.09122	3.15307	0.084933	1	54.05	56.02	39.78	46.57	45.05	38.8	37.08	46.97
ENSMUSG00000026174.9	Cnot9	-0.0176542	5.01757	0.0537166	0.818138	1	638	646	734	728	620	775	801	764
ENSMUSG00000026175.12	Vil1	0.277695	-0.216369	1.08498	0.305098	1	13	14	22	23	22	15	15	23
ENSMUSG00000026176.13	Ctdsp1	0.192763	7.54064	5.97272	0.0199943	0.639413	4260.19	4068.5	4483.18	4605.01	3858.55	4460.14	4013.95	4339.52
ENSMUSG00000026177.11	Slc11a1	-0.340673	4.06411	9.82768	0.00358079	0.298111	232	320	328	296	281	409	383	474
ENSMUSG00000026179.14	Pnkd	0.179392	5.47891	5.1867	0.0293149	0.735113	963.39	951.19	1064.43	1115.04	957.31	1110.23	939.57	1016.3
ENSMUSG00000026180.8	Cxcr2	-0.360219	3.60022	0.653332	0.427494	1	109	310	173	129	715	260	342	686
ENSMUSG00000026181.13	Ppm1f	0.0580784	7.40912	0.792425	0.37976	1	3178	3693	4229	4030	3481	4147	3964	4138
ENSMUSG00000026182.6	Tnp1	0	-3.49827	0	1	1	0	0	0	0	0	0	0	0
ENSMUSG00000026185.8	Igfbp5	-0.0842082	8.19751	0.136185	0.71553	1	3985	6284	7294	7443	6366	6633	8454	7519
ENSMUSG00000026187.9	Xrcc5	0.00258084	4.15961	0.000756774	0.978218	1	376	347	395	360	344	417	404	433
ENSMUSG00000026188.11	Tmem169	0.323462	-2.45325	0.13802	0.712613	1	2	3	0	6	2	2	4	1
ENSMUSG00000026189.13	Pecr	-0.127977	1.79352	0.516308	0.477437	1	66	68	69	58	60	84	77	81
ENSMUSG00000026192.13	Atic	-0.00308584	5.21587	0.00133064	0.971119	1	706	676	849	882	727	802	877	961
ENSMUSG00000026193.15	Fn1	-0.354169	9.563	2.78904	0.108391	1	10095	14564	15788	17086	11949	14956	28567	16740
ENSMUSG00000026196.7	Bard1	-0.230245	2.12863	1.14026	0.293286	1	67	89	82	104	62	93	110	121
ENSMUSG00000026197.12	Zfand2b	0.127508	4.0961	2.84211	0.101182	1	333	365	381	391	356	371	368	410
ENSMUSG00000026198.15	Abcb6	-0.0648571	3.73126	0.264361	0.610539	1	227.83	270.08	312.82	310.95	273.33	438	258	303.39
ENSMUSG00000026199.17	Ankzf1	0.0376606	4.98878	0.0902481	0.765937	1	470.45	709.72	689.3	738.73	711.69	759.82	686.72	766.69
ENSMUSG00000026200.13	Glb1l	-0.265493	4.00104	7.03154	0.012174	0.518546	201.55	322.28	332.7	322.27	270.31	403.18	404.28	381.31
ENSMUSG00000026201.12	Stk16	0.132329	5.5427	4.27882	0.0464345	0.857568	963.5	1081.91	1082.16	1060.07	973.01	1053.26	1059.23	1126.96
ENSMUSG00000026202.13	Tuba4a	0.0126161	5.6528	0.0209238	0.88586	1	982.5	1019.09	1112.84	1106.93	1097.99	1100.74	1070.77	1462.04
ENSMUSG00000026203.16	Dnajb2	-0.00578862	6.12408	0.00672223	0.935147	1	1158	1411	1678	1488	1381	1638	1501	1757
ENSMUSG00000026204.15	Ptprn	0.0787915	1.50913	0.142039	0.708656	1	56	52	56	75	47	50	51	85
ENSMUSG00000026205.8	Slc23a3	-0.011395	-0.216746	0.00138957	0.970487	1	17	18	23	19	10	16	25	19
ENSMUSG00000026207.16	Speg	0.00122734	4.0535	4.76778e-05	0.994543	1	240	349	414	422	337	387	417	395
ENSMUSG00000026208.9	Des	0.105287	7.01873	1.09575	0.302748	1	3150	2740	3423	3265	2792	2710	3235	3901
ENSMUSG00000026209.15	Dnpep	0.116409	5.41779	2.63658	0.113867	1	923	949	1000	989	921	992	1032	1012
ENSMUSG00000026211.17	Obsl1	0.135923	4.07575	0.624848	0.43622	1	248	430	465	467	390	489	371	379
ENSMUSG00000026213.15	Stk11ip	-0.0732651	5.30502	0.627272	0.433969	1	562	731	890	879	794	918	864	990
ENSMUSG00000026219.14	Trip12	-0.0625207	7.47323	1.03686	0.315902	1	2924	3489	3681	3884	3535	3936	4502	4092
ENSMUSG00000026220.6	Slc16a14	-0.0474067	-1.57226	0.00907317	0.924685	1	5	4	6	6	10	7	11	4
ENSMUSG00000026222.16	Sp100	-0.454322	6.61394	13.9231	0.000851194	0.151199	1469.22	2189.38	2382.46	2240.74	1831.13	2735.64	3635.14	3073.73
ENSMUSG00000026223.15	Itm2c	0.0530114	7.67609	0.431361	0.51584	1	4396	4098	4499	4505	4063	4954	4750	4616
ENSMUSG00000026224.11	4933407L21Rik	0.519886	-2.15744	0.631169	0.432558	1	2	3	5	3	4	5	1	2
ENSMUSG00000026226.16	Spata3	2.63571	-3.07131	2.5615	0.120235	1	2	0	1	0	0	0	0	0
ENSMUSG00000026227.11	2810459M11Rik	-0.747023	-0.163992	4.14219	0.049857	0.876904	11	15	12	10	14	40	12	20
ENSMUSG00000026228.6	Htr2b	-0.196878	1.59525	0.652295	0.42503	1	38.54	67.38	63	57	29.87	54	61	85.41
ENSMUSG00000026229.17	Psmd1	0.0214822	6.58071	0.0948553	0.760013	1	1893.46	1972.98	2169.36	2247.59	2077.48	2265.73	2360.69	2387.7
ENSMUSG00000026234.12	Ncl	-0.0530644	7.9952	0.797446	0.378273	1	4317	5065	5369	5791	4972	5919	5984	6237
ENSMUSG00000026235.14	Epha4	0.0422569	4.40036	0.120983	0.730162	1	271	472	422	466	361	423	474	422
ENSMUSG00000026237.5	Nmur1	0.598639	-0.0449154	4.67168	0.037956	0.799833	26	22	23	28	20	17	14	23
ENSMUSG00000026238.14	Ptma	0.101891	9.48378	0.863967	0.359327	1	14907.3	13422.9	14834.9	16587.3	13467.7	15084.3	15665.1	16214
ENSMUSG00000026239.14	Pde6d	0.167288	4.40508	1.9278	0.174226	1	572	463	420	505	455	515	500	474
ENSMUSG00000026240.12	Cops7b	0.0247204	4.24288	0.0893442	0.766872	1	314	431	420	486	391	478	455	439
ENSMUSG00000026241.5	Nppc	-0.687205	-2.55637	0.856321	0.361434	1	1	3	0	4	0	1	6	2
ENSMUSG00000026245.16	Farsb	0.123638	4.91819	2.063	0.160251	1	619.51	661	684.35	655	657.53	670.12	710.44	690.4
ENSMUSG00000026246.12	Alppl2	3.24649	-3.10568	3.72137	0.0634672	0.946005	0	1	2	2	0	0	0	0
ENSMUSG00000026247.13	Ecel1	-0.435905	-2.84073	0.136888	0.714058	1	0	1	0	0	1	1	1	0
ENSMUSG00000026248.9	Mrpl44	0.10114	4.28092	1.0382	0.315593	1	426	409	422	440	377	484	412	436
ENSMUSG00000026249.10	Serpine2	-0.0811622	6.76763	0.972203	0.331249	1	2102	2122	2278	2643	2041	2378	3083	2652
ENSMUSG00000026251.13	Chrnd	-3.08598	-3.21327	4.12049	0.0539518	0.903069	0	0	0	0	0	0	0	3
ENSMUSG00000026253.14	Chrng	-2.58687	-3.38981	2.95295	0.103596	1	0	0	0	0	0	1	0	1
ENSMUSG00000026254.17	Eif4e2	-0.0483664	5.63626	0.53723	0.468716	1	923	1063	1065	1201	976	1334	1215	1157
ENSMUSG00000026255.15	Efhd1	0.151507	0.352462	0.261075	0.612757	1	22	28	33	27	18	12	26	41
ENSMUSG00000026258.5	Snorc	1.43979	-3.43231	1.03517	0.321554	1	0	0	1	0	0	0	0	0
ENSMUSG00000026259.14	Ngef	0.111757	3.86988	1.32522	0.257864	1	278	284	340	357	324	323	299	384
ENSMUSG00000026260.12	Ndufa10	0.106648	5.62697	1.22937	0.27548	1	1110	1000	1084	1085	937	1099	1137	1104
ENSMUSG00000026269.14	Rnpepl1	0.145181	7.16484	6.66439	0.0144258	0.558219	2916	3168	3529	3542	3122	3480	3165	3460
ENSMUSG00000026270.11	Capn10	0.00133421	3.98777	0.000219061	0.98828	1	324.61	309.64	350.45	383.81	286.82	378.87	374.8	381.71
ENSMUSG00000026271.15	Gpr35	-0.594708	3.75977	10.0787	0.00379779	0.307549	257	316	303	262	194	399	572	409
ENSMUSG00000026272.6	Agxt	-3.09474	-3.14084	4.1878	0.051253	0.885993	0	0	0	0	0	1	2	0
ENSMUSG00000026273.13	Mterf4	0.138767	5.26092	2.04342	0.16219	1	694.97	912.55	1082.56	1110.49	858.95	997.03	894.29	995.89
ENSMUSG00000026274.11	Pask	0.0141175	2.05906	0.0060141	0.93865	1	82.03	72.75	93	94.09	78	81	117.13	87
ENSMUSG00000026275.13	Ppp1r7	-0.0589148	5.53329	0.809114	0.374847	1	915.97	882	1008.98	1041.91	912	1117	1117.88	1175
ENSMUSG00000026276.20	2002-09-01	-0.0699068	4.5931	0.424291	0.519278	1	413.86	521.69	614.53	504.15	497.56	579.28	659.24	596.13
ENSMUSG00000026277.14	Stk25	0.0863119	7.09496	2.10842	0.155856	1	2419.94	3151.81	3286.59	3304.46	2979.66	3305.29	3229.15	3231.21
ENSMUSG00000026278.14	Bok	0.0075363	3.77625	0.00302585	0.956461	1	329	273	278	319	232	253	369	360
ENSMUSG00000026279.14	Thap4	-0.0729405	4.31861	0.480483	0.493015	1	467.93	376.22	424.65	447.45	383	533.29	502	488.13
ENSMUSG00000026280.17	Atg4b	0.02908	5.79207	0.311585	0.580447	1	1013	1152	1228	1284	1146	1322	1321	1271
ENSMUSG00000026281.15	Dtymk	-0.0546109	4.5498	0.315662	0.577992	1	442	492	451	545	393	511	551	595
ENSMUSG00000026283.13	Ing5	-0.123219	5.14046	3.17268	0.0840122	1	564	739	756	800	731	933	850	895
ENSMUSG00000026285.7	Pdcd1	-0.82202	1.96403	7.23825	0.0120271	0.515509	55	44	44	38	43	67	89	119
ENSMUSG00000026288.14	Inpp5d	0.0128255	6.56731	0.0191166	0.890866	1	1680	2059	2237	2165	2263	2387	2380	2306
ENSMUSG00000026289.15	Atg16l1	-0.120128	5.32679	4.04779	0.0523848	0.894527	665	839	814	909	779	1031	960	993
ENSMUSG00000026295.12	Spp2	1.44488	-3.47584	1.00154	0.332534	1	0	1	0	0	0	0	0	0
ENSMUSG00000026301.16	Iqca	-0.271105	3.65731	2.64578	0.114452	1	189	199	252	281	233	282	285	387
ENSMUSG00000026303.6	Mlph	-0.365178	5.6441	5.61349	0.0258744	0.704661	960	1022	1186	922	739	1102	1604	1570
ENSMUSG00000026304.13	Rab17	0.179093	0.632385	0.445628	0.509023	1	38	35	41	17	42	47	29	30
ENSMUSG00000026305.15	Lrrfip1	-0.0133642	7.32203	0.0485483	0.826955	1	2571	3318	3659	3692	3164	3807	3598	3919
ENSMUSG00000026307.12	Scly	-0.152888	4.71687	4.00304	0.0536325	0.900417	501.96	505.94	529.96	505.88	515	632.93	658.97	668.98
ENSMUSG00000026308.8	Klhl30	-0.0476041	0.270332	0.0343892	0.854007	1	17	27	28	38	26	30	22	44
ENSMUSG00000026309.14	Ilkap	0.0657657	5.59125	1.14896	0.291481	1	917.88	1056.78	1138.29	1154.57	959.61	1183.08	1111.22	1129.6
ENSMUSG00000026311.16	Asb1	-0.021282	5.21699	0.089851	0.766231	1	609	775	763	854	789	858	857	922
ENSMUSG00000026312.17	Cdh7	0	-3.4759	0	1	1	0	0	0	0	0	0	0	0
ENSMUSG00000026313.16	Hdac4	0.0377328	4.98574	0.20052	0.657204	1	527	646	611	775	700	774	693	709
ENSMUSG00000026315.13	Serpinb8	0.0106748	3.8913	0.00989445	0.921361	1	248	357	332	419	314	351	385	396
ENSMUSG00000026317.7	Cln8	0.11371	4.84742	1.99917	0.166676	1	638	619	655	646	648	747	631	665
ENSMUSG00000026319.13	Relch	-0.111871	5.22389	1.95579	0.171218	1	559	802	814	852	757	907	960	928
ENSMUSG00000026321.7	Tnfrsf11a	-0.32232	3.486	6.04652	0.0193014	0.630349	173	227	233	230	164	267	331	280
ENSMUSG00000026322.9	Htr4	0.67436	-2.15809	1.28227	0.265574	1	4	1	4	6	4	3	3	2
ENSMUSG00000026327.8	Serpinb11	-0.537932	-2.53247	0.419683	0.521541	1	1	3	5	2	1	1	9	2
ENSMUSG00000026331.13	Slco6c1	0	-3.49827	0	1	1	0	0	0	0	0	0	0	0
ENSMUSG00000026333.14	Gin1	0.258492	2.88782	5.88592	0.0208439	0.648732	150	154	176	184	142	149	157	156
ENSMUSG00000026335.16	Pam	0.0626212	8.27837	0.653263	0.424691	1	5759	6658	7870	8524	6681	8257	6953	8019
ENSMUSG00000026336.13	Slco6d1	0	-3.49827	0	1	1	0	0	0	0	0	0	0	0
ENSMUSG00000026339.18	Ccdc93	-0.129747	4.98129	2.583	0.117468	1	481	568	654	637	612	725	754	734
ENSMUSG00000026341.16	Actr3	-0.0181721	8.12276	0.0449606	0.83337	1	5537.88	5645.47	5761.19	6087.85	5480.61	5936.09	7218.54	6716.78
ENSMUSG00000026342.10	Slc35f5	0.0453098	5.64276	0.431731	0.515661	1	1023	1116	1186	1210	1034	1329	1170	1207
ENSMUSG00000026343.6	Gpr39	0.162376	2.32839	0.792656	0.379692	1	125.57	109.76	95.37	117.05	90.2	118.04	88.11	126.37
ENSMUSG00000026344.9	Lypd1	-0.486078	-0.177936	0.600278	0.446051	1	21.43	1.24	25.63	23.95	13.8	12.96	44.89	24.63
ENSMUSG00000026347.13	Tmem163	0.416431	4.18272	14.5663	0.000559382	0.119697	363.51	448	434.99	518	388	386	355	362.93
ENSMUSG00000026348.7	Acmsd	-0.155406	-2.08756	0.0524445	0.820265	1	2	2	3	3	3	1	2	7
ENSMUSG00000026349.14	Ccnt2	-0.00302229	6.65323	0.000723264	0.97872	1	1445	1995	2144	2396	2129	2303	2351	2260
ENSMUSG00000026353.9	Ubxn4	-0.0541881	6.58331	1.02365	0.318956	1	1684	1955	2019	2058	1907	2257	2295	2308
ENSMUSG00000026354.8	Lct	-0.241328	-1.67241	0.252502	0.618629	1	1	8	4	5	3	8	5	4
ENSMUSG00000026355.11	Mcm6	-0.0426015	5.54064	0.125864	0.725288	1	893	962	1030	1049	792	977	1195	1168
ENSMUSG00000026356.15	Dars	0.0224116	5.49696	0.08161	0.776898	1	911	920	1050	916	839	998	1050	1094
ENSMUSG00000026357.3	Rgs18	-0.38578	2.34607	4.60772	0.0392114	0.807257	77	111	95	96	99	118	160	151
ENSMUSG00000026358.13	Rgs1	-1.05736	3.35003	9.89123	0.00457052	0.329822	87	96	68	138	82	165	324	181
ENSMUSG00000026360.9	Rgs2	0.367642	6.20212	6.50213	0.0170752	0.596675	1705	1869	1823	2380	2008	1747	1723	1731
ENSMUSG00000026361.9	Cdc73	-0.00128098	5.29082	0.000342682	0.985341	1	564	727	795	934	738	839.08	832	897
ENSMUSG00000026365.15	Cfh	-0.372263	8.33447	5.25093	0.0307329	0.745989	4793.49	7187.51	8088.81	7159.14	6653.21	8518.57	12089.1	9286.23
ENSMUSG00000026368.6	F13b	0	-3.41083	0	1	1	0	0	0	0	0	0	0	0
ENSMUSG00000026374.14	Tsn	0.065222	6.3731	0.984577	0.328234	1	1653	1696	1800	1944	1709	1815	1968	2000
ENSMUSG00000026377.12	Nifk	-0.0909906	4.5267	0.780044	0.383465	1	486	452	426	483	406	540	545	571
ENSMUSG00000026380.10	Tfcp2l1	0.290736	5.78068	11.8766	0.00155832	0.205139	1077	1058	1088	1292	1401	1109	1104	1118
ENSMUSG00000026383.14	Epb41l5	-0.096437	6.16837	1.17933	0.285298	1	1181	1484	1644	1670	1322	1654	1812	1871
ENSMUSG00000026384.13	Ptpn4	0.056214	4.99461	0.385123	0.539103	1	457	621	640	680	596	616	697	656
ENSMUSG00000026385.16	Dbi	0.0705912	6.05663	0.231359	0.634623	1	1683	1324	1414	1482	1283	1438	1586	1713
ENSMUSG00000026387.15	Sctr	-0.370784	-3.15843	0.0562572	0.81406	1	0	0	1	0	0	1	0	0
ENSMUSG00000026388.15	3110009E18Rik	0.27156	0.00754926	1.14004	0.29333	1	30	17	20	18	16	15	19	24
ENSMUSG00000026389.16	Steap3	-0.0775676	4.98861	0.769204	0.386753	1	608	705	833	661	597	837	866	760
ENSMUSG00000026390.7	Marco	-0.0159327	2.76836	0.000813757	0.977497	1	104	123	160	163	157	347	44	98
ENSMUSG00000026393.10	Nek7	0.0458367	6.83992	0.643063	0.428295	1	2234.99	2344.4	2500.99	2652.26	2369.34	2780	2534.64	2743.87
ENSMUSG00000026394.5	Atp6v1g3	0.306176	-1.61466	0.441305	0.511072	1	11	4	10	7	4	6	7	7
ENSMUSG00000026395.16	Ptprc	-0.142541	7.76848	0.860704	0.362361	1	2445	4333	4581	4486	4274	4204	5228	5703
ENSMUSG00000026398.14	Nr5a2	-0.372837	1.27809	1.17464	0.287617	1	15	37	58	46	17	70	49	32
ENSMUSG00000026399.12	Cd55	-0.0903773	6.3691	1.46331	0.23493	1	1634.61	1656.75	1886.6	1800.43	1516.67	2083.53	2100.48	2029.65
ENSMUSG00000026401.15	Cd55b	-0.0926081	-0.776419	0.0652609	0.799939	1	8.72	9.25	12.4	9.57	10.33	10.67	15.52	10.59
ENSMUSG00000026404.12	Ddx59	-0.0367796	3.00845	0.0927171	0.762648	1	168	145	170	180	125	164	185	207
ENSMUSG00000026405.14	C4bp	-0.616432	-1.9066	0.547187	0.465097	1	5	3	4	3	0	2	10	4
ENSMUSG00000026407.17	Cacna1s	-0.488023	1.32755	4.45915	0.042308	0.825882	36.76	32.31	25.48	32.28	24.65	43.57	38.51	65.1
ENSMUSG00000026409.14	Pfkfb2	-0.30892	5.33127	5.48697	0.0265771	0.711966	505	693.45	790.05	826.23	654	827.02	1125.46	976.2
ENSMUSG00000026411.17	Tmem9	0.107202	4.82678	1.01255	0.321556	1	644	560	556	657	546	647	578	674
ENSMUSG00000026413.12	Pkp1	-1.13982	-2.64072	1.30912	0.260719	1	0	1	4	0	0	1	2	5
ENSMUSG00000026414.13	Tnnt2	0.264714	5.52606	0.986855	0.331157	1	830	1006	1295	1770	1295	1374	777	1360
ENSMUSG00000026415.11	Fcamr	-0.767391	1.12369	7.06249	0.012045	0.515718	24	32	37	37	34	58	77	56
ENSMUSG00000026416.12	Il20	-1.80834	-3.47597	1.59275	0.228666	1	0	0	0	0	0	0	0	1
ENSMUSG00000026417.13	Pigr	-0.83614	7.68788	6.59699	0.0174482	0.60174	4596	3378	4604	3299	2726	4504	10222	8238
ENSMUSG00000026418.16	Tnni1	0.0462167	-2.14923	0.00478977	0.945238	1	3	6	2	2	2	6	2	2
ENSMUSG00000026420.16	Il24	0	-3.43203	0	1	1	0	0	0	0	0	0	0	0
ENSMUSG00000026421.14	Csrp1	0.118213	9.27604	1.40038	0.245047	1	13834	13143	14414	15613	12086	13593	15664	14486
ENSMUSG00000026424.8	Gpr37l1	0.649259	-1.06271	2.82907	0.101937	1	13	13	19	11	6	10	6	11
ENSMUSG00000026425.15	Srgap2	-0.00829103	6.43829	0.0114102	0.915575	1	1327	1854	1932	2041	1715	2062	2099	1929
ENSMUSG00000026426.10	Arl8a	0.0120549	6.05499	0.0455433	0.832311	1	1323	1480	1539	1661	1412	1667	1608	1773
ENSMUSG00000026427.16	Eif2d	0.179106	5.13743	5.49553	0.0251829	0.696444	754	713	791	775	702	766	782	723
ENSMUSG00000026429.9	Ube2t	-0.152105	1.39229	0.378048	0.542833	1	40	69	52	67	32	47	82	68
ENSMUSG00000026430.16	Rassf5	-0.111331	5.88157	2.97248	0.0939743	1	943	1214	1185	1203	1165	1376	1385	1473
ENSMUSG00000026432.7	Avpr1b	1.43979	-3.45382	1.00133	0.330806	1	0	0	1	0	0	0	0	0
ENSMUSG00000026433.13	Rab29	-0.017723	3.92946	0.0293818	0.864939	1	346	344	337	341	303	380	400	386
ENSMUSG00000026434.12	Nucks1	-0.00350097	6.61069	0.00228718	0.962142	1	1919	2032	2013	2340	1971	2185	2281	2617
ENSMUSG00000026435.15	Slc45a3	-0.0845653	3.95881	0.803658	0.376443	1	277	316.31	357	343	332.26	369	354.64	460.65
ENSMUSG00000026436.15	Elk4	0.1708	6.24191	6.29846	0.0171258	0.59769	1455	1595	1699	1898	1631	1772	1516	1759
ENSMUSG00000026437.11	Cdk18	0.0467775	4.83063	0.252872	0.618373	1	496	576	623	716	594	701	614	677
ENSMUSG00000026439.14	Rbbp5	-0.0611118	5.22074	0.728287	0.399542	1	571	774.98	840.98	848.92	759	851.99	953.98	900
ENSMUSG00000026442.14	Nfasc	-0.761295	-0.811447	3.47752	0.0710499	0.980041	5	12	10	5	3	12	10	19
ENSMUSG00000026443.3	Lrrn2	-0.155312	1.62392	0.524646	0.47393	1	44	62	57	74	40	56	59	96
ENSMUSG00000026447.16	Pik3c2b	-0.243298	4.81095	4.82005	0.0352103	0.781923	340	577	515	522	495	624	712	646
ENSMUSG00000026450.14	Chit1	-1.04917	-2.75722	1.28319	0.265405	1	1	3	1	0	1	2	3	4
ENSMUSG00000026452.15	Syt2	-0.790792	0.323654	7.66989	0.00911246	0.453341	22	17	15	29	12	30	43	40
ENSMUSG00000026455.14	Klhl12	-0.0490692	4.54407	0.353396	0.556218	1	420	553	487	516	446	630	551	539
ENSMUSG00000026456.18	Cyb5r1	0.0436089	5.19686	0.336807	0.565588	1	604	860	896	946	802	968	785	972
ENSMUSG00000026457.14	Adipor1	0.145443	7.54687	2.17171	0.14997	1	4370	3959	4098	4496	4306	4650	3942	4665
ENSMUSG00000026458.13	Ppfia4	-0.159671	3.93379	2.198	0.147602	1	310	357	316	321	278	421	426	369
ENSMUSG00000026459.5	Myog	-3.99525	-3.25086	6.58747	0.0168522	0.592619	0	0	0	0	0	0	0	6
ENSMUSG00000026463.17	Atp2b4	0.0287844	6.08184	0.128538	0.722218	1	1040	1296	1354	1372	1351	1501	1425	1384
ENSMUSG00000026466.16	Tor1aip1	-0.121796	7.21851	3.49221	0.0704845	0.980041	2715.79	3372.77	3512.94	3567.26	3029.93	3811.24	4353.95	3901.53
ENSMUSG00000026468.14	Lhx4	0	-3.43218	0	1	1	0	0	0	0	0	0	0	0
ENSMUSG00000026469.14	Xpr1	-0.00114426	5.68065	0.000316447	0.985913	1	816	1015	1086	1178	1017	1183	1147	1171
ENSMUSG00000026470.14	Stx6	-0.03468	6.15987	0.200181	0.657474	1	1318	1460	1507	1610	1372	1714	1825	1567
ENSMUSG00000026471.14	Mr1	-0.124311	5.52658	3.06882	0.0890223	1	833	881	933	969	874	1171	1013	1182
ENSMUSG00000026473.16	Glul	0.4521	8.36023	9.97503	0.0039032	0.312149	9871.77	7479.25	7925.78	8604.9	9774.31	7062.23	6582.29	8529.81
ENSMUSG00000026475.7	Rgs16	-0.217497	1.8632	0.586498	0.449999	1	55.82	70	83.82	72	45	58	96.77	105
ENSMUSG00000026478.14	Lamc1	-0.0448801	7.94577	0.189675	0.666	1	3720	5111	5537	5916	4995	6587	6008	5188
ENSMUSG00000026479.13	Lamc2	-0.0369774	7.4864	0.167286	0.685156	1	2911	3826	3674	4402	3690	3675	4790	4518
ENSMUSG00000026480.12	Ncf2	-0.0888087	5.45565	0.575428	0.454015	1	861.34	1045.27	969.63	948.09	932.97	1056.88	1291.69	1130.59
ENSMUSG00000026482.13	Rgl1	-0.178832	6.60709	4.13584	0.0500227	0.877591	1534	2140	2401	2180	1704	2713	2644	2333
ENSMUSG00000026483.13	Fam129a	-0.00250643	7.02805	0.00121738	0.972375	1	2553	2636	3172	3173	2606	3058	3364	3286
ENSMUSG00000026484.13	Rnf2	-0.00835229	4.91732	0.0126683	0.911061	1	498	584	603	659	601	649	678	705
ENSMUSG00000026489.13	Coq8a	0.0152311	4.28585	0.00999168	0.921089	1	330.05	337.92	439.89	518.48	359.3	446.62	306.73	591.64
ENSMUSG00000026490.18	Cdc42bpa	0.173524	6.93366	6.02815	0.0194714	0.633289	2508.95	2689.08	2901.11	2955.52	2753.7	2945.38	2687.27	2781.36
ENSMUSG00000026491.13	Ahctf1	-0.0760613	6.05611	1.1484	0.291597	1	1034	1301	1432	1495	1408	1537	1647	1627.99
ENSMUSG00000026492.11	Tfb2m	0.13035	4.52185	2.60004	0.116309	1	442.93	479.63	496.08	553.62	469.19	558.93	436.87	536.56
ENSMUSG00000026494.12	Kif26b	0.220051	4.40057	3.77595	0.0604954	0.937036	377	433.55	485.81	536.33	379.14	407.82	433.57	457.18
ENSMUSG00000026495.8	Efcab2	0.02797	3.04676	0.0413574	0.840088	1	127	147	188	187	154	181	150	208
ENSMUSG00000026496.11	Parp1	-0.1404	6.02782	4.6109	0.039148	0.807151	1064	1273	1471	1328	1185	1558	1644	1570
ENSMUSG00000026497.7	Mixl1	-1.80836	-3.34851	1.78419	0.194029	1	0	0	0	0	0	0	0	1
ENSMUSG00000026499.5	Acbd3	-0.0685585	5.84245	1.18155	0.284853	1	950	1190	1251	1377	1192	1363	1460	1454
ENSMUSG00000026500.6	Cox20	0.0460359	3.90004	0.20432	0.65419	1	337.35	315.11	300.14	350.05	304.79	351.25	356.36	366.07
ENSMUSG00000026502.13	Desi2	-0.00053747	5.02774	4.5725e-05	0.994645	1	571	703	771	764	630	841	813	699
ENSMUSG00000026504.17	Sdccag8	-0.000993554	4.26068	0.000197017	0.988885	1	372	398	422	458	363	460	465	457
ENSMUSG00000026509.15	Capn2	0.194629	8.00594	9.42714	0.00423821	0.320882	5360.99	5940.25	6325	6491.97	6134.38	5665.79	5975.84	6525.09
ENSMUSG00000026510.10	Trp53bp2	0.115796	6.72962	1.31737	0.259252	1	1649	2444	2526	2907	2361	2586	2299	2596
ENSMUSG00000026511.7	Srp9	0.143604	5.77707	1.05905	0.312751	1	1309.32	1053.2	1041.76	1116.86	1099	1180.87	1145.82	1199.91
ENSMUSG00000026514.14	Cnih3	1.20943	-2.88323	1.35059	0.254894	1	1	3	3	4	0	2	0	1
ENSMUSG00000026516.8	Nvl	-0.144486	5.23906	2.66476	0.112024	1	543.66	754.43	789.07	763.7	689.02	889.15	928	859.05
ENSMUSG00000026519.16	Tmem63a	0.0241821	6.43232	0.182153	0.672279	1	1673	1806	2088	2127	1782	2123	2056	2210
ENSMUSG00000026520.8	Pycr2	0.0539799	5.02347	0.444416	0.509596	1	635	674	718	730	635	761	709	776
ENSMUSG00000026523.14	Wdr64	0	-3.38966	0	1	1	0	0	0	0	0	0	0	0
ENSMUSG00000026525.9	Opn3	0.35911	0.692843	2.98518	0.0933035	1	41.82	44.17	33.94	44.13	35.68	38.75	33.16	35.33
ENSMUSG00000026526.14	Fh1	0.0736909	5.49458	0.703186	0.4077	1	1008	935	1016	981	893	1015	1065	1087
ENSMUSG00000026527.13	Rgs7	0.438628	-1.46495	0.975773	0.330375	1	2	5	7	8	8	3	5	7
ENSMUSG00000026531.4	Mptx1	0	-3.49827	0	1	1	0	0	0	0	0	0	0	0
ENSMUSG00000026532.7	Spta1	0.338517	-0.133631	0.608492	0.441411	1	8	19	7	21	48	29	17	10
ENSMUSG00000026535.9	Ifi202b	-0.501959	-2.95903	0.158226	0.693497	1	0	0	3	1	0	3	1	0
ENSMUSG00000026536.9	Ifi211	-0.828923	3.56396	5.87542	0.0238505	0.684171	187.39	290.68	201.34	319.34	189.97	285.71	690.8	463.14
ENSMUSG00000026542.6	Apcs	0	-3.43211	0	1	1	0	0	0	0	0	0	0	0
ENSMUSG00000026544.6	Dusp23	0.278982	3.93394	5.48312	0.0253361	0.698771	422	316	391	380	348	365	309	384
ENSMUSG00000026546.16	Cfap45	-0.110866	3.74959	0.695667	0.410193	1	252	245	301	322	269	336	294	400
ENSMUSG00000026547.15	Tagln2	0.105378	9.12843	1.23635	0.274147	1	12254	12344	12671	13582	11659	12705	13184	14117
ENSMUSG00000026548.4	Slamf9	-0.00798035	3.64698	0.00180752	0.9664	1	352	289	252	271	243	311	321	350
ENSMUSG00000026553.17	Copa	-0.0127739	8.18829	0.0415768	0.839671	1	5090.07	6293.7	6844.14	6881.39	5954	6936.37	7340.52	7173.82
ENSMUSG00000026554.15	Dcaf8	0.0102935	7.33317	0.0270385	0.870385	1	2758	3315	3611	3753	3391	4091	3624	3730
ENSMUSG00000026556.15	Vangl2	0.0361015	3.57331	0.0644906	0.801097	1	180	272	297	303	235	316	293	246
ENSMUSG00000026558.13	Uck2	-0.0793928	4.88829	0.800166	0.37747	1	552	636	580	618	547	696	717	719
ENSMUSG00000026560.13	Fmo9	0	-3.47593	0	1	1	0	0	0	0	0	0	0	0
ENSMUSG00000026563.13	Tada1	0.117247	4.4225	2.06229	0.16032	1	397.41	435.43	471.3	552.25	457.63	453.59	495.82	512.47
ENSMUSG00000026564.9	Dusp27	-0.0628231	-0.304303	0.0375661	0.847496	1	12	15	22	27	22	26	11	33
ENSMUSG00000026565.18	Pou2f1	-0.103392	4.87336	1.11864	0.29783	1	372.42	534.13	544.29	649.05	521.92	662.46	641.88	616.95
ENSMUSG00000026566.15	Mpzl1	-0.00732255	5.51776	0.00556488	0.940981	1	930	994	1040	1048	911	1353	1042	1005
ENSMUSG00000026567.16	Adcy10	0.898122	-2.78397	0.470715	0.497412	1	0	0	0	4	2	2	0	0
ENSMUSG00000026568.6	Mpc2	0.227405	5.06472	1.89476	0.180884	1	927	652	691	742	669	728	729	724
ENSMUSG00000026571.12	Dcaf6	0.112132	5.55517	2.41129	0.129926	1	870	1032	1103	1183	1015	1214	980	1105
ENSMUSG00000026572.11	Tbx19	-0.115241	-2.57939	0.0145542	0.904701	1	2	1	2	2	1	2	0	4
ENSMUSG00000026573.7	Xcl1	-0.0344838	0.0288676	0.011112	0.916681	1	10	19	14	17	14	10	16	26
ENSMUSG00000026574.5	Dpt	0.0791736	7.60596	0.730696	0.398772	1	4482	4351	4528	4981	3766	4755	5090	4539
ENSMUSG00000026575.15	Nme7	-0.127146	3.5268	1.03241	0.316927	1	269.27	217.53	223.63	220.97	193.42	250.22	310.47	289.02
ENSMUSG00000026576.12	Atp1b1	0.210912	8.28672	5.71824	0.0225988	0.671193	7049.84	6420.47	6978.41	7830.03	7868.58	6877.82	6963.53	7698.07
ENSMUSG00000026577.13	Blzf1	0.00148858	4.65139	0.000555006	0.981345	1	488.89	538	556.96	568	495	583.96	604	628.9
ENSMUSG00000026578.6	Ccdc181	-0.181513	4.93951	3.18764	0.083317	1	587	552	639	653	568	791	692	858
ENSMUSG00000026579.8	F5	-0.575473	3.22233	5.125	0.032721	0.763228	138.8	210	177	169	146.95	189	412.88	256.86
ENSMUSG00000026580.16	Selp	-0.691975	3.51862	3.49305	0.0747931	0.9969	254.81	211.69	269.67	203.38	164.95	222.75	530.26	477.76
ENSMUSG00000026581.14	Sell	-0.250623	6.01335	2.09167	0.161171	1	921	1342	1352	1165	1682	1444	1755	2092
ENSMUSG00000026582.6	Sele	-0.671463	1.85043	0.977655	0.333416	1	84	61	88	69	35	40	159	171
ENSMUSG00000026584.14	Scyl3	-0.0125614	4.85176	0.0308907	0.86155	1	496.48	540.92	650.91	640.81	527.64	630.95	687.38	654.86
ENSMUSG00000026585.13	Kifap3	0.0851105	5.26243	1.47147	0.233657	1	694	862	886	909	759	887	869	899
ENSMUSG00000026586.16	Prrx1	-0.11685	4.30995	1.26786	0.268225	1	311	378	486	471	311	444	523	479
ENSMUSG00000026587.15	Astn1	0.602807	-2.02325	0.66367	0.421061	1	0	2	4	7	3	3	1	3
ENSMUSG00000026589.14	Sec16b	-0.00806874	3.60094	0.00337538	0.954018	1	167	263	270	281	249	305	283	256
ENSMUSG00000026592.13	Tex35	-0.470141	-3.10595	0.160537	0.691304	1	0	2	1	0	0	1	1	1
ENSMUSG00000026594.14	Ralgps2	0.00288063	5.01693	0.000832226	0.977158	1	497	614	694	649	702	707	698	756
ENSMUSG00000026596.13	Abl2	0.0111619	5.33293	0.0295905	0.864465	1	636	833	833	909	843	950	908	897
ENSMUSG00000026600.12	Soat1	0.204701	7.45965	7.68926	0.00903364	0.452416	3087	3960	4154	4471	3927	4367	3619	3648
ENSMUSG00000026601.14	Axdnd1	0.748469	-0.132781	8.16288	0.0073182	0.416662	19	20	20	18	21	13	15	12
ENSMUSG00000026602.9	Nphs2	0.825312	-0.777241	3.8118	0.0593499	0.92785	8	9	19	20	25	5	15	11
ENSMUSG00000026603.13	Smyd2	0.0965928	3.99278	0.73624	0.397008	1	355.08	311.76	361.28	351.18	339.32	364.21	351.85	392.46
ENSMUSG00000026604.17	Ptpn14	0.0546092	6.58173	0.508208	0.480886	1	1598	1819	2061	2195	2132	2270	2009	2194
ENSMUSG00000026605.14	Cenpf	0.0206304	3.46803	0.00444866	0.947402	1	230	252	209	354	147	202	326	274
ENSMUSG00000026608.13	Kctd3	-0.0104108	5.00854	0.0207048	0.886454	1	538.93	693.99	740.98	772.97	625	822.95	796.99	700.98
ENSMUSG00000026609.15	Ush2a	1.45316	-3.30837	1.07239	0.309504	1	1	0	0	0	0	0	0	0
ENSMUSG00000026610.13	Esrrg	-0.0495545	1.536	0.058697	0.810055	1	44	55	58	67	68	71	71	65
ENSMUSG00000026611.17	Spata17	-0.258204	1.14323	1.7465	0.195333	1	44	29	35	58	41	70	53	47
ENSMUSG00000026614.7	Slc30a10	-2.58842	-3.26938	2.94847	0.100488	1	0	0	0	0	0	0	1	1
ENSMUSG00000026615.14	Eprs	-0.0237659	6.43149	0.137024	0.713604	1	1459	1715	1917	1903.35	1822	1960	2095	2089.4
ENSMUSG00000026616.16	Cr2	-0.62732	3.57008	6.0479	0.0215832	0.657595	96	152	212	124	210	218	338	284
ENSMUSG00000026617.16	Bpnt1	-0.0396673	4.96713	0.315389	0.578156	1	614	623	677	693	651	763	775	765
ENSMUSG00000026618.11	Iars2	0.0426145	6.11673	0.479931	0.493262	1	1265.48	1414.37	1689.78	1599.98	1490.23	1663.79	1591.65	1710.8
ENSMUSG00000026620.11	Mark1	0.0598861	2.94246	0.251659	0.619213	1	145	157	202	200	156	167	206	191
ENSMUSG00000026621.13	2001-03-01	-0.134742	-1.16064	0.0970906	0.757294	1	8	8	8	5	4	7	9	9
ENSMUSG00000026622.15	Nek2	-0.175246	4.28238	1.04626	0.31583	1	369.5	380.71	399.96	493.68	284.37	424.67	568.13	496.58
ENSMUSG00000026623.16	Lpgat1	-0.115859	6.70962	3.36459	0.0755694	1	1641	1962	2034	2188	2066	2472	2473	2404
ENSMUSG00000026626.11	Ppp2r5a	0.106607	7.5193	2.29045	0.139615	1	3618.29	3763.98	4185.19	4274.39	3878.34	4374	3900.12	4314.21
ENSMUSG00000026627.7	Pacc1	-0.00568686	3.68403	0.00392641	0.950411	1	246	313	284	292	236	335	300	310
ENSMUSG00000026628.13	Atf3	-0.355249	4.08024	1.76693	0.196927	1	263	282	241	500	236	285	540	501
ENSMUSG00000026630.9	Batf3	-0.311944	2.34881	1.17738	0.287834	1	107	110	105	96	75	95	201	125
ENSMUSG00000026632.17	Tatdn3	-0.130724	3.15757	1.09329	0.303281	1	120	176	195	202	162	214	198	227
ENSMUSG00000026634.16	Angel2	0.0241244	5.84591	0.199702	0.657857	1	1028	1206	1312	1384	1184	1374	1320	1426
ENSMUSG00000026637.13	Traf5	-0.0465112	4.62112	0.338361	0.564698	1	391.02	534.6	519.11	601	518.7	578.44	622.23	610.92
ENSMUSG00000026638.15	Irf6	0.0737158	4.95559	0.889082	0.352523	1	594	640	655	729	643	634	695	801
ENSMUSG00000026639.18	Lamb3	0.161174	6.90903	4.08241	0.0514416	0.888422	1921	2605	2826	3218	2635	2563	2747	2745
ENSMUSG00000026640.12	Plxna2	0.519773	5.88118	24.6843	1.98668e-05	0.0132655	1280	1261	1367	1493	1786	1194	1069	1193
ENSMUSG00000026641.13	Usf1	-0.0147044	5.87166	0.0484976	0.827044	1	1032.43	1278.07	1318.99	1351.41	1184.8	1470.81	1366.57	1432.39
ENSMUSG00000026643.16	Nmt2	-0.00100155	5.3659	0.000198222	0.988851	1	688	888	947	1008	857	978	1014	1011
ENSMUSG00000026644.7	Acbd7	0.516426	-1.9505	0.724463	0.400769	1	4	1	4	6	4	1	2	6
ENSMUSG00000026645.11	Olah	-0.130953	-2.3591	0.0305892	0.86222	1	1	0	3	5	3	2	1	6
ENSMUSG00000026646.16	Suv39h2	-0.138191	1.13739	0.401905	0.530442	1	40	38.47	49	47	28.52	58	50	45
ENSMUSG00000026648.18	Dclre1c	-0.360216	3.51384	5.83326	0.0213785	0.655174	134	240.53	237	223	189.48	282	341	273
ENSMUSG00000026649.14	Cfap126	-0.187752	4.36181	2.20709	0.147126	1	425	370	453	461	354	541	474	602
ENSMUSG00000026650.15	Meig1	-0.166498	2.27528	0.794501	0.379144	1	99	73	105	115	78	115	124	123
ENSMUSG00000026655.15	Fam107b	-0.180503	6.65494	6.10147	0.0188025	0.623445	1745	1856	2044	1978	1673	2143	2415	2683
ENSMUSG00000026656.15	Fcgr2b	-0.440715	6.0432	4.46981	0.0456628	0.854094	1402.24	1358.03	1550.12	1296.24	1119.44	1487.22	2887.59	1901.1
ENSMUSG00000026657.17	Frmd4a	0.224022	6.63772	8.1455	0.00737452	0.417334	2085.28	2290	2356.19	2632.13	2301	2288.37	2147.49	2424
ENSMUSG00000026659.13	Dusp12	0.0873875	3.65743	0.903851	0.348607	1	228.16	281.6	291.19	302.46	279.7	319.39	268.69	304.89
ENSMUSG00000026662.13	Sephs1	0.130286	5.46393	3.7089	0.0627045	0.941676	894	946	984	1077	908	1050	968	1000
ENSMUSG00000026663.6	Atf6	-0.094544	6.53921	2.25545	0.142578	1	1545	1786	1816	1951	1830	2213	2148	2184
ENSMUSG00000026664.7	Phyh	-0.00371932	5.52081	0.00228141	0.96219	1	953	873	1012	1148	939	1046	1099	1249
ENSMUSG00000026667.14	Uhmk1	0.0468173	7.24965	0.608913	0.440714	1	2796	3018	3220	3348	3040	3359	3340	3560
ENSMUSG00000026668.10	Ucma	-1.81236	-3.2504	1.24409	0.275608	1	0	0	0	0	0	0	1	0
ENSMUSG00000026669.14	Mcm10	-0.345869	2.14016	1.73395	0.198156	1	69	79	81	75	59	75	121	121
ENSMUSG00000026670.15	Uap1	0.00336479	5.82303	0.00143112	0.970049	1	1258	1185	1368	1232	1143	1326	1440	1487
ENSMUSG00000026672.11	Optn	-0.115287	4.35454	1.85509	0.182344	1	339	395	455	507	413	496	533	533
ENSMUSG00000026674.9	Ddr2	0.0191223	7.23127	0.0644713	0.801126	1	2589	3268	3399	3344	3221.99	3751	3528	3425
ENSMUSG00000026675.12	Hsd17b7	-0.144975	3.93596	1.03918	0.315671	1	229	257	290	333	251	236	391	402
ENSMUSG00000026676.7	Ccdc3	-0.0149083	1.67738	0.00716488	0.93305	1	73	78	81	95	70	93	91	91
ENSMUSG00000026678.10	Rgs5	-0.397952	3.4597	4.71342	0.0384958	0.804047	195	241	247	300	244	300	375	432
ENSMUSG00000026679.3	Enkur	-0.203665	3.61958	2.14311	0.152597	1	236	229	227	240	245	286	287	363
ENSMUSG00000026683.14	Nuf2	0.0431989	2.66117	0.0175432	0.895742	1	175	137	129	158	83	106	178	173
ENSMUSG00000026686.14	Lmx1a	-1.14205	-3.25039	0.747842	0.393962	1	0	1	0	0	0	1	0	1
ENSMUSG00000026687.14	Aldh9a1	-0.0213544	5.70626	0.061334	0.805922	1	913	1063	1168	1334	932	1350	1149	1254
ENSMUSG00000026688.5	Mgst3	0.338152	4.22171	3.48453	0.0734819	0.990208	574	368	384	450	401	385	334	479
ENSMUSG00000026691.10	Fmo3	0.216484	5.47775	0.699089	0.411934	1	903.97	700	885	1047.99	1179.98	1244	572.99	987
ENSMUSG00000026692.12	Fmo4	0.00017852	2.5254	1.12428e-06	0.99916	1	98	117	99	148	130	150	126	130
ENSMUSG00000026694.19	Eef1aknmt	0.0966036	3.83536	1.41199	0.24314	1	274	310	327	342	305	376	304	320
ENSMUSG00000026696.15	Vamp4	0.139279	4.95085	3.06706	0.0891101	1	602	627	659	749	590	619	657	736
ENSMUSG00000026697.10	Myoc	0.260594	-0.488967	0.19165	0.665297	1	5	7	41	38	17	11	38	11
ENSMUSG00000026698.8	Pigc	0.14943	4.67385	3.56195	0.0678687	0.966573	578	560	576	628	546	623	568	602
ENSMUSG00000026700.4	Tnfsf4	-0.158121	-2.34942	0.0347907	0.853168	1	3	1	3	2	4	2	8	0
ENSMUSG00000026701.15	Prdx6	0.177974	9.73176	1.61955	0.213533	1	22305	16977	17754	19095	19015	21667	16314	20414
ENSMUSG00000026705.16	Klhl20	0.0306151	5.03099	0.115351	0.736267	1	478	749	731	750	649	740	754	751
ENSMUSG00000026707.15	Nsun6	-0.00221363	3.0582	0.00047481	0.982746	1	149	163	204	206	142	202	208	181
ENSMUSG00000026708.16	Cenpl	0.00298236	2.73596	0.000430988	0.983561	1	120	113	126	164	116	141	147	149
ENSMUSG00000026709.10	Dars2	-0.050392	3.35858	0.262277	0.611944	1	179	198	228	198	218	212	254	261
ENSMUSG00000026712.3	Mrc1	-0.0237025	6.40748	0.0181889	0.893862	1	1829	2143	2581	2502	2063	1970	3387	2356
ENSMUSG00000026715.12	Serpinc1	0.0157094	3.86802	0.0145597	0.904683	1	216.51	335.53	323.79	367.98	349	387.39	330.78	358.94
ENSMUSG00000026718.17	Stam	0.0895424	5.07569	2.01015	0.165549	1	554	727	777	827	683	742	778	772
ENSMUSG00000026721.16	Rabgap1l	-0.0398525	6.93748	0.270212	0.606631	1	1736.83	2289.94	2457.95	2732.44	2198.17	2329.99	2609.38	3080.83
ENSMUSG00000026723.10	Trdmt1	0.0210275	3.70221	0.0390877	0.844478	1	202	234	328	309	249	298	257	335
ENSMUSG00000026725.17	Tnn	0.12198	2.60036	0.387879	0.537663	1	140	106	148	127	109	145	120	134
ENSMUSG00000026726.10	Cubn	0.46384	-0.280717	2.36004	0.133936	1	15	9	16	15	12	14.26	10	9
ENSMUSG00000026727.10	Rsu1	0.217408	6.53246	6.12608	0.0185837	0.61969	2195	2021	2280	2192	1950	2076	2093	2137
ENSMUSG00000026728.9	Vim	0.144416	9.91238	2.53013	0.12115	1	22326	22526	24355	25706	19405	21461	23791	25823
ENSMUSG00000026729.9	4930562F07Rik	0.0640025	0.677507	0.0662891	0.798404	1	21.97	20.93	35.21	31.01	33.86	23.97	28.65	41.17
ENSMUSG00000026730.12	Pter	0.216347	2.62574	3.34601	0.0763436	1	122	134	151	157	108	132	131	133
ENSMUSG00000026734.9	4921504E06Rik	-0.950424	-2.36895	1.6198	0.211942	1	2	1	0	2	3	5	6	0
ENSMUSG00000026735.2	Ptf1a	0	-3.49827	0	1	1	0	0	0	0	0	0	0	0
ENSMUSG00000026736.2	4930426L09Rik	0.373956	-0.55906	1.82957	0.185301	1	11	20	21	18	10	11	17	14
ENSMUSG00000026737.12	Pip4k2a	-0.0137448	5.8324	0.0358801	0.850914	1	1119	1252	1192	1317	1123	1432	1384	1349
ENSMUSG00000026739.13	Bmi1	0.0925339	5.87167	1.1899	0.283187	1	889	1170.97	1291	1452	1168	1183.99	1177	1465
ENSMUSG00000026740.12	Dnajc1	-0.014154	5.8701	0.0614488	0.805744	1	999.8	1197.48	1228.12	1253.13	1168.6	1348.54	1339.34	1364.62
ENSMUSG00000026743.16	Mllt10	0.0450555	5.76751	0.291955	0.59257	1	856.2	1145.52	1237.88	1292.87	1239.4	1302.46	1259.66	1264.38
ENSMUSG00000026748.13	Plxdc2	0.0860165	7.59964	0.68924	0.412341	1	3289	4294	4882	4939	4142	4637	4611	4613
ENSMUSG00000026749.11	Nek6	-0.193488	5.4728	5.52532	0.0248192	0.694701	806.84	872.19	897.06	1059.45	795.99	1150.96	1272.88	1046.46
ENSMUSG00000026750.6	Psmb7	0.129135	5.85353	0.980689	0.330647	1	1369.16	1109.81	1275.94	1300.55	1131.01	1189.04	1306.12	1411.54
ENSMUSG00000026751.14	Nr5a1	1.44728	-3.36913	0.988863	0.329448	1	0	0	0	0	1	0	0	0
ENSMUSG00000026753.5	Ppp6c	0.0807415	6.11459	1.49738	0.229671	1	1309	1404	1495	1685	1419	1538	1541	1666
ENSMUSG00000026754.16	Golga1	-0.0325665	5.06129	0.132014	0.718651	1	471	727	701	771	706	811	790	758
ENSMUSG00000026755.14	Arpc5l	0.0790982	5.56167	0.804719	0.376132	1	971	946	963	965	947	1044	1049	1036
ENSMUSG00000026761.12	Orc4	0.0469821	4.89857	0.343128	0.561982	1	487.77	620.32	632.03	688.65	624.1	589.79	676.18	759.54
ENSMUSG00000026764.15	Kif5c	-0.223706	0.811718	0.899574	0.349735	1	18	23	34	35	22	33	36	36
ENSMUSG00000026765.12	Lypd6b	-0.0349253	2.17597	0.0648393	0.800572	1	87	79	77	102	86	97	99	108
ENSMUSG00000026766.16	Mmadhc	0.0258056	5.28906	0.084676	0.772864	1	896	783	878	953	787	997	931	979
ENSMUSG00000026767.12	Mindy3	0.0567815	4.78668	0.647164	0.42684	1	554	616	635	632	529	642	650	667
ENSMUSG00000026768.10	Itga8	0.0279339	7.98557	0.0584149	0.810621	1	3622.59	4754.82	5586.6	6028.11	4727.08	5708.49	5020.37	5803.62
ENSMUSG00000026770.5	Il2ra	-0.748816	2.55525	8.51674	0.00704597	0.410184	112	77	110	104	78	145	243	168
ENSMUSG00000026771.14	Spopl	0.100759	4.60162	1.34262	0.254822	1	377.79	452.07	500.51	637.86	486.53	507.03	526.42	529.09
ENSMUSG00000026773.19	Pfkfb3	-0.19921	6.67344	3.75827	0.0611745	0.939055	1534	2197	2329	2373	1778	2343	2516	3148
ENSMUSG00000026774.11	4931423N10Rik	2.61211	-3.3086	2.55465	0.12291	1	0	0	3	0	0	0	0	0
ENSMUSG00000026775.9	Yme1l1	-0.01249	6.46808	0.0378591	0.84691	1	1455	1804	1912	1985	1718	1953	2095	2081
ENSMUSG00000026778.13	Prkcq	-0.333412	4.43812	15.2484	0.000436063	0.105074	315	356	414	401	368	554	473	576
ENSMUSG00000026779.6	Mastl	0.156412	1.78167	0.426611	0.518145	1	90	58	65	92	40	67	77	69
ENSMUSG00000026781.17	Acbd5	0.121894	6.19112	2.62456	0.114664	1	1244	1446	1685	1871	1504	1692	1528	1648
ENSMUSG00000026782.15	Abi2	-0.0592286	4.65072	0.665276	0.420505	1	409	484	518	526	525	569	603	588
ENSMUSG00000026784.14	Pdss1	0.0323833	2.01779	0.0417372	0.839366	1	65.37	76.1	85.95	94	73.8	79.8	98.56	85.89
ENSMUSG00000026785.14	Pkn3	0.146533	5.26895	0.683361	0.416589	1	594	998	1145	1045	814	945	876	1005
ENSMUSG00000026786.14	Apbb1ip	-0.0617966	4.97424	0.39942	0.531708	1	461	719	707	738	656	735	785	820
ENSMUSG00000026787.3	Gad2	1.11728	-2.71668	1.61376	0.240714	1	1	1	1	2	2	1	0	1
ENSMUSG00000026788.13	Zbtb43	-0.0570461	4.95002	0.551764	0.462811	1	524	614	614	699	692	765	722	758
ENSMUSG00000026790.19	Odf2	-0.0606049	5.87709	0.520407	0.475708	1	891	1121	1292.27	1414	1167	1456	1302	1434
ENSMUSG00000026791.14	Slc2a8	0.272695	4.22663	9.00551	0.00507258	0.346643	409	369	423	485	400	417	364	406
ENSMUSG00000026792.16	Lrsam1	0.0408139	4.30054	0.205686	0.653114	1	321	426	453	500	388	497	420	470
ENSMUSG00000026796.16	Fam129b	0.219458	8.43047	11.3297	0.00193672	0.227887	7038	7582	8462	8731	7439	8028	7225	7882
ENSMUSG00000026797.16	Stxbp1	-0.031557	5.85048	0.175096	0.678311	1	988	1360	1393	1518	1145	1559	1387	1525
ENSMUSG00000026798.10	Coq4	0.0120452	3.08952	0.0114074	0.915585	1	188.23	174.06	174.05	197.03	165	208	185.15	221.1
ENSMUSG00000026799.15	Med27	0.360015	3.58472	14.9828	0.000480234	0.111828	255.78	283.92	273.95	289.95	253.94	266	203	258.93
ENSMUSG00000026803.17	Ttf1	-0.131036	4.7707	1.6746	0.204555	1	402	575.99	598	618	520.98	652.97	735.96	641
ENSMUSG00000026805.14	Barhl1	-0.0659087	-0.448942	0.0382742	0.846084	1	8	11	10	11	17	12	17	12
ENSMUSG00000026806.15	Ddx31	-0.020243	3.23732	0.0384086	0.845817	1	178	203	211	185	193	247	210	220
ENSMUSG00000026807.8	Ak8	-0.121245	2.58466	0.627698	0.433814	1	130	100	146	144	100	156	147	160
ENSMUSG00000026809.15	Spaca9	0.186525	2.40337	0.780981	0.383205	1	128	96	115	117	102	118	87	134
ENSMUSG00000026810.12	Dpm2	0.0932123	5.06597	1.32004	0.258779	1	714	685	751	792	665	781	721	825
ENSMUSG00000026811.18	St6galnac6	0.133875	5.22265	2.09362	0.157272	1	831	752	798	883	725	937	800	766
ENSMUSG00000026812.16	Tsc1	-0.128461	5.39543	2.18795	0.148502	1	593	830	853	912	794	1005	1054	914
ENSMUSG00000026814.16	Eng	-0.0107486	9.2902	0.017467	0.895652	1	13128	14894	16257	14437	11939	17871	14885	16133
ENSMUSG00000026815.14	Gfi1b	-0.232041	-0.793665	0.321731	0.574377	1	11	12	12	10	7	10	19	13
ENSMUSG00000026816.14	Gtf3c5	0.0245176	4.87468	0.121755	0.729337	1	505	639	704	699	590	684	718	708
ENSMUSG00000026817.14	Ak1	-0.0167137	4.79349	0.0356341	0.85142	1	546	557	560	722	563	684	591	774
ENSMUSG00000026818.5	Cel	0.0201244	-3.10612	0.000329824	0.985619	1	0	1	0	2	0	0	2	0
ENSMUSG00000026819.15	Slc25a25	-0.0844665	5.22273	0.423048	0.520665	1	539.94	766.28	685.99	1199.12	606.54	842.52	918.49	971.59
ENSMUSG00000026820.5	Ptges2	0.0319536	3.80447	0.101452	0.752086	1	290	288	309	303	295	335	338	327
ENSMUSG00000026821.16	Ralgds	-0.202493	6.26	6.83649	0.0133188	0.539148	1183	1499	1697	1669	1221	2051	1868	1792
ENSMUSG00000026822.14	Lcn2	-1.20867	7.92378	10.985	0.00312569	0.282605	5419	3847	4027	3419	3147	6593	17906	7323
ENSMUSG00000026824.11	Kcnj3	-0.189343	2.03348	0.246686	0.623945	1	38	74	110	103	84	139	48	130
ENSMUSG00000026825.17	Dnm1	-0.0940731	4.26237	0.434018	0.515164	1	250	431	549	406	437	442	524	543
ENSMUSG00000026826.13	Nr4a2	0.0723683	3.10232	0.0948781	0.760509	1	106	178	141	293	139	199	134	220
ENSMUSG00000026827.12	Gpd2	-0.0236589	5.31058	0.121352	0.729767	1	700.19	794.09	884	928	788	895.94	934	1023
ENSMUSG00000026828.11	Galnt5	-0.18278	1.21926	0.807738	0.375249	1	53	30	57	49	39.88	51	58	70
ENSMUSG00000026829.9	Gbgt1	-0.205823	1.33568	0.862021	0.359861	1	42	63	58	76	46	69	84	71
ENSMUSG00000026830.9	Ermn	0.359947	-2.14869	0.247887	0.621842	1	1	5	6	4	1.12	1	2	6
ENSMUSG00000026831.16	1700007K13Rik	-0.169557	3.69097	1.61504	0.2126	1	232	215	269	272	219	328	256	349
ENSMUSG00000026832.12	Cytip	0.0687233	6.47678	0.659769	0.422416	1	1820	1954	1928	2014	1953	1845	2077	2432
ENSMUSG00000026833.18	Olfm1	-0.0572613	5.52703	0.213025	0.647901	1	1220	1104	1153	1279	959	1174	1668	1247
ENSMUSG00000026834.13	Acvr1c	-0.356874	-0.647595	0.553352	0.462242	1	2	8	15	16	4	15	12	12
ENSMUSG00000026835.15	Fcnb	-1.61612	-2.07269	3.69663	0.0636232	0.946005	0	7	0	0	3	7	5	10
ENSMUSG00000026836.15	Acvr1	-0.0146398	4.86221	0.0283206	0.867376	1	476	637	656	770	644	789	693	715
ENSMUSG00000026837.16	Col5a1	-0.0756284	6.62453	0.235035	0.632101	1	1394	2413.96	2498.99	2359.98	1996.99	2655	2738.98	2253
ENSMUSG00000026839.17	Upp2	0.209561	1.75453	1.32095	0.258617	1	91	72	81	66	56	73	69	77
ENSMUSG00000026840.14	Lamc3	-0.410441	4.24503	6.91125	0.0138746	0.546849	334.99	329.37	394	398.31	394.09	591.66	576	521.61
ENSMUSG00000026841.7	Fibcd1	-0.49632	-2.65358	0.269874	0.606962	1	0	1	1	1	2	0	2	3
ENSMUSG00000026842.16	Abl1	-0.010268	7.03029	0.021903	0.883239	1	2255	2822	3287	3135	2545	3350	3168	3147
ENSMUSG00000026843.15	Fubp3	0.0188393	5.35213	0.0696848	0.793425	1	685	887	1012	990	819	1039	953	971
ENSMUSG00000026848.14	Tor1b	-0.0246599	6.24317	0.211603	0.648506	1	1337	1593	1632	1705	1579	1842	1819	1815
ENSMUSG00000026849.18	Tor1a	0.085435	4.76865	0.889653	0.352371	1	542	573	581	635	547	606	639	619
ENSMUSG00000026851.9	BC005624	0.0932113	5.4005	1.45768	0.235813	1	835.46	880	926.34	979.83	840.63	966.56	924.53	983.71
ENSMUSG00000026853.15	Crat	0.103727	6.02569	2.21926	0.145719	1	1440	1371	1553	1528.95	1299	1586	1443	1578
ENSMUSG00000026854.16	Usp20	-0.00178814	4.62306	0.000553643	0.981368	1	354	489	540	561	456	571	478	593
ENSMUSG00000026856.14	Dolpp1	0.0721807	4.45166	0.854332	0.361986	1	432	500	511	522	449	494	545	537
ENSMUSG00000026857.9	Ntmt1	0.052873	3.70451	0.243835	0.624694	1	291	270	276	315	270	329	306	309
ENSMUSG00000026858.18	Miga2	0.0615555	5.0348	0.737209	0.396701	1	615	691	755	775	662	862	726	710
ENSMUSG00000026860.16	Sh3glb2	-0.0179759	5.7902	0.0789152	0.780513	1	1054	1185	1295	1339	1020	1326	1350	1413
ENSMUSG00000026864.13	Hspa5	-0.084761	9.27369	0.751505	0.39221	1	11123	13576	13778	13568	13235	13714	17919	15874
ENSMUSG00000026866.16	Kynu	-0.292313	2.57087	1.75548	0.195207	1	123	122	135	92	96	112	236	131
ENSMUSG00000026867.18	Gapvd1	-0.025938	6.49141	0.188324	0.667116	1	1478	1811	1912	2005	1847	2076	2112	2128
ENSMUSG00000026869.12	Psmd5	0.0762653	5.32854	0.749645	0.39279	1	845	822	853	929	821	995	859	935
ENSMUSG00000026870.19	Cutal	0.020787	3.51188	0.0286661	0.866578	1	236	254	263	264	163	262	269	267
ENSMUSG00000026872.18	Zeb2	-0.0783887	6.79941	0.731344	0.398565	1	1643.23	2402.26	2412.56	2654.03	1963.98	2473	2874.01	2624.5
ENSMUSG00000026873.9	Phf19	-0.23079	2.55688	1.043	0.315405	1	131	100	117	133	68	121	168	154
ENSMUSG00000026874.10	Hc	0.0133803	9.30669	0.00942533	0.92335	1	10339	14774	14676	13707	12656	16697	15761	12359
ENSMUSG00000026875.14	Traf1	0.0140736	6.47421	0.0341505	0.854509	1	1449	1815	1924	1904	1584	2049	1910	1924
ENSMUSG00000026878.17	Rab14	0.141538	7.62628	6.60176	0.0148532	0.563967	3874	4290	4494	4938	4276	4418	4371	4823
ENSMUSG00000026879.14	Gsn	0.147693	11.7358	2.30539	0.138373	1	68616	80086	93463	90745	81945	87435	83481	85539
ENSMUSG00000026880.11	Stom	-0.0587311	6.89511	0.507899	0.481019	1	2275	2540	2618	2624	2507	3388	2665	2947
ENSMUSG00000026882.1	4930568D16Rik	0	-3.49827	0	1	1	0	0	0	0	0	0	0	0
ENSMUSG00000026883.17	Dab2ip	0.118171	7.43567	1.98799	0.167832	1	3070	3995	4423	4585	3713	4387	3855	4213
ENSMUSG00000026885.13	Ttll11	-0.0848368	0.450457	0.136883	0.713745	1	22	21	22	24	30	22	31	34
ENSMUSG00000026887.9	Mrrf	-0.0426554	4.21799	0.231189	0.633791	1	398.97	394.5	416.49	376.66	349.34	480.04	430.69	464.27
ENSMUSG00000026888.14	Grb14	0.348724	5.48202	7.54667	0.0103008	0.481349	902	1017	1019	1134	1120	1042	850	910
ENSMUSG00000026889.12	Rbm18	0.100393	5.53422	2.89172	0.0983675	1	845.03	929.5	1080.51	1155.34	991.66	1121.96	972.25	1102.73
ENSMUSG00000026890.19	Lhx6	-0.414998	2.3968	4.35766	0.0445781	0.847825	84.52	128	119	124	109	219	153	143
ENSMUSG00000026893.4	Gca	-0.106826	3.82651	0.842489	0.365293	1	250.58	277.49	299.48	314.33	276.43	311.69	364.11	372.33
ENSMUSG00000026894.4	Morn5	-0.208969	0.916794	0.678894	0.415836	1	45	29	35	40	31	43	38	63
ENSMUSG00000026895.7	Ndufa8	0.197883	5.35137	2.31145	0.139603	1	1008	813	909	963	788	902	840	956
ENSMUSG00000026896.14	Ifih1	-0.485943	5.54216	20.8603	6.84943e-05	0.0335931	762	1073	1093	1105	807	1343	1933	1345
ENSMUSG00000026904.17	Slc4a10	-0.218563	-0.819864	0.240306	0.627203	1	1	19	7	16	10	17	10	15
ENSMUSG00000026914.15	Psmd14	0.026646	5.413	0.0829812	0.775084	1	976	944	926	936	831	946	1095	1084
ENSMUSG00000026915.16	Strbp	-0.0395085	5.25105	0.415408	0.523657	1	628.01	780	817	870	711	867	890	921.02
ENSMUSG00000026917.15	Wdr5	-0.0665562	5.40393	1.08095	0.305982	1	807	897	969	972	903	1161	993	1118
ENSMUSG00000026918.16	Brd3	-0.0447463	6.07875	0.230487	0.634305	1	1027	1509	1516	1680	1421	1798	1699	1537
ENSMUSG00000026919.1	Lcn4	-0.292443	-2.00709	0.173795	0.679439	1	1	2	3	3	4	6	1	4
ENSMUSG00000026921.19	Egfl7	0.0355984	8.65172	0.180955	0.673293	1	7365	8834	9729	10226	8503	10894	8875	10058
ENSMUSG00000026922.13	Agpat2	0.219192	4.93615	2.56531	0.120361	1	799	598	694	655	699	728	592	732
ENSMUSG00000026923.15	Notch1	-0.320418	7.50933	6.01126	0.0208587	0.648732	2470.45	3198.67	3983.95	3621.83	3253.99	4902.94	4944.78	4231.32
ENSMUSG00000026924.17	Sec16a	-0.0949975	6.67926	1.88994	0.178398	1	1688	1789	2047	2053	1808	2240	2359	2278
ENSMUSG00000026925.16	Inpp5e	0.0390359	5.38172	0.415189	0.523766	1	726.72	899.67	943.46	926.09	774.81	947.52	911.01	990.92
ENSMUSG00000026926.14	Pmpca	0.0416631	5.81166	0.469618	0.49791	1	1021.28	1239.33	1296.54	1262.91	1117.19	1334.48	1229.99	1394.08
ENSMUSG00000026927.17	Entr1	0.108416	6.4065	2.62604	0.114565	1	1554.59	1947.38	2000.75	2066.93	1849.18	2049.64	1941.35	1996.77
ENSMUSG00000026928.14	Card9	0.0501769	3.71779	0.15548	0.695869	1	212	364	305	324	356	367	332	334
ENSMUSG00000026930.15	Gpsm1	0.0846433	5.28375	0.463485	0.501378	1	615	907.65	1044	1036.7	800	1047	877.25	904
ENSMUSG00000026931.10	1700019N19Rik	-0.367527	-3.38975	0.0643244	0.802114	1	0	1	0	0	0	0	1	0
ENSMUSG00000026932.14	Nacc2	-0.0203166	5.61188	0.0760371	0.784447	1	923	1102	1079	1109	1055	1163	1277	1230
ENSMUSG00000026933.17	Camsap1	-0.176054	5.2156	4.10715	0.0507791	0.883034	552.99	716.96	710.97	758.91	766.99	894.99	917.93	904
ENSMUSG00000026934.15	Lhx3	0.327261	-3.32831	0.0536766	0.818454	1	0	0	0	2	0	1	0	0
ENSMUSG00000026936.3	Lcn3	0	-3.49827	0	1	1	0	0	0	0	0	0	0	0
ENSMUSG00000026937.12	Lcn5	0	-3.49827	0	1	1	0	0	0	0	0	0	0	0
ENSMUSG00000026938.10	Fcna	-0.934232	1.42347	10.083	0.00351505	0.296999	65	46	63	47	42	85	154	108
ENSMUSG00000026939.12	Tmem141	0.146958	2.73714	0.952446	0.336141	1	160	127	162	139	142	175	141	139
ENSMUSG00000026940.3	Ccdc183	0.639031	-1.72832	1.17098	0.286982	1	5	11	5.49	0	8	4	4	5
ENSMUSG00000026941.16	Mamdc4	-0.234193	1.42429	1.51899	0.226411	1	38	54	59	67	36	75	57.68	71
ENSMUSG00000026942.13	Traf2	-0.163918	5.18554	5.29798	0.0277463	0.723637	582	706	771	747	637	872	938	831
ENSMUSG00000026943.12	Lcn12	-1.62223	-3.05543	1.65283	0.208653	1	0	0	0	2	0	4	1	0
ENSMUSG00000026944.18	Abca2	-0.158276	6.42311	3.73206	0.0619314	0.940431	1273	1631	1830	1622	1503	2030	1910	2069
ENSMUSG00000026946.9	Nmi	-0.284452	4.42232	6.37802	0.0164953	0.586955	424	416	405	438	359	530	604	579
ENSMUSG00000026950.18	Neb	-1.69231	1.1852	16.2686	0.000469227	0.11066	22	40	44	36	32	34	75	279
ENSMUSG00000026955.13	Sapcd2	-0.0384206	1.83805	0.0249601	0.875423	1	85	58	84	72	47	61	88	96
ENSMUSG00000026956.15	Uap1l1	0.0951851	5.18539	1.40384	0.244477	1	783	746	801	866	830	878	799	920
ENSMUSG00000026958.13	Dpp7	-0.283089	4.65067	9.91416	0.00345374	0.29493	400	566	497	498	425	670	713	607
ENSMUSG00000026959.13	Grin1	-1.22688	-1.11764	9.69115	0.00379168	0.307549	2.3	3.15	3	5	7.9	6.16	18.51	10.1
ENSMUSG00000026960.6	Arl6ip6	0.0954361	3.88885	1.02308	0.31909	1	261	327	300	370	299	304	368	326
ENSMUSG00000026961.6	Lrrc26	0.2904	3.59595	2.39834	0.13285	1	345	251	311	266	240	209	246	346
ENSMUSG00000026963.4	Tmem210	0.354448	-3.2884	0.0688458	0.795152	1	1	0	0	0	1	0	0	1
ENSMUSG00000026965.12	Anapc2	0.121311	6.6821	3.66425	0.0642258	0.947685	1919	2287	2587	2508	2180	2544	2300	2385
ENSMUSG00000026966.6	Ssna1	0.116933	4.87372	1.11701	0.298177	1	652	614	675	643	623	673	705	660
ENSMUSG00000026969.3	Fam166a	0.549215	-2.15198	0.662702	0.421396	1	6.19	1.03	3.04	5.03	2.02	2.01	2.01	4.02
ENSMUSG00000026970.16	Rbms1	0.0724422	7.46154	0.679099	0.415766	1	2675	3709	4003	4507	3724	4101	3914	4062
ENSMUSG00000026971.15	Itgb6	-0.346971	5.69942	10.2231	0.00313413	0.282894	692	1060	941	1058	872	1178	1573	1265
ENSMUSG00000026972.15	Arrdc1	0.176725	6.25757	7.69709	0.00900201	0.451928	1437	1669	1818	1908	1673	1782	1616	1760
ENSMUSG00000026974.11	Zmynd19	-0.0246445	3.76256	0.0484107	0.827197	1	288	288	260	288	245	318	332	310
ENSMUSG00000026975.10	Dph7	0.164687	3.65156	3.61986	0.0657787	0.955326	260	278	284	256	259	281	261	280
ENSMUSG00000026976.15	Pax8	0	-3.32846	0	1	1	0	0	0	0	0	0	0	0
ENSMUSG00000026977.17	2007-03-01	0.0224032	6.01676	0.0587908	0.809906	1	934	1233	1501	1440	1300	1384	1404	1521
ENSMUSG00000026979.16	Psd4	-0.316459	5.57495	10.6418	0.0025578	0.259626	609	796	840	832	754	1002	1129	1136
ENSMUSG00000026980.15	Ly75	-0.0602143	4.56535	0.276094	0.602757	1	347	477	526	544	452	499	633	537
ENSMUSG00000026981.15	Il1rn	-0.368591	3.55536	2.86657	0.102844	1	247	241	267	262	282	262	600	289
ENSMUSG00000026983.10	Il1f5	0	-3.47582	0	1	1	0	0	0	0	0	0	0	0
ENSMUSG00000026984.4	Il1f6	0	-3.49827	0	1	1	0	0	0	0	0	0	0	0
ENSMUSG00000026985.1	Il1f8	0	-3.49827	0	1	1	0	0	0	0	0	0	0	0
ENSMUSG00000026986.14	Hnmt	0.139985	3.93687	1.81264	0.187294	1	286	295	314	352	303	345	305	316
ENSMUSG00000026987.16	Baz2b	-0.0410537	5.86758	0.197654	0.6595	1	823	1123	1240.7	1382.99	1143	1320	1358	1330.85
ENSMUSG00000026988.15	Wdsub1	0.162581	4.61779	4.13502	0.0500442	0.87769	518	526	600	618	524	604	571	533
ENSMUSG00000026989.5	Dapl1	-0.047871	-0.0901049	0.0145228	0.904804	1	16	12	5	18	12	15	11	19
ENSMUSG00000026991.20	Pkp4	0.217838	6.61705	8.97479	0.00513992	0.349071	2066	2151	2397	2444	2043	2330	1973	2254
ENSMUSG00000026994.9	Galnt3	0.117182	3.72038	1.44595	0.237667	1	275	291	270	316	321	305	326	304
ENSMUSG00000026999.14	Nup35	-0.155217	3.58803	1.73693	0.196531	1	251.31	223.76	225.64	259.39	190.07	277.15	276.47	329.41
ENSMUSG00000027001.10	Dusp19	-0.0951326	3.00203	0.724995	0.400598	1	145.76	154	174	180.42	137	195	206	178
ENSMUSG00000027002.13	Nckap1	0.130881	7.2685	5.53202	0.0247383	0.692942	3020	3449	3679	3896	3252	3660	3532	3637
ENSMUSG00000027004.3	Frzb	-0.412862	-1.07301	0.965169	0.332979	1	4	5	5	4	7	7	10	6
ENSMUSG00000027006.13	Dnajc10	0.0786438	6.6506	1.78765	0.190284	1	1923	2162	2362	2394	2066	2350	2294	2442
ENSMUSG00000027007.16	Itprid2	-0.0592609	5.81319	0.659799	0.422405	1	1076	1144	1295	1257	1142	1429	1477	1323
ENSMUSG00000027009.18	Itga4	-0.31792	6.44	8.7407	0.00586448	0.371446	938.7	1556.05	1540.43	1564.09	1335.86	1807.49	1965.83	2125.86
ENSMUSG00000027010.16	Slc25a12	0.0250388	5.10028	0.136558	0.714069	1	651.98	743.99	837	824	664	795.99	806	905
ENSMUSG00000027011.14	Ube2e3	0.124366	5.57953	1.55326	0.221359	1	1123	983	1020	1195	972	1151	1105	1090
ENSMUSG00000027012.15	Dync1i2	0.092879	6.77323	2.98245	0.0934475	1	2069	2366	2559	2603	2377	2507	2573	2623
ENSMUSG00000027014.14	Cwc22	0.0502658	4.73973	0.419549	0.521607	1	475.73	597.76	647.16	611.64	533.4	659.52	635.83	599.89
ENSMUSG00000027015.4	Cybrd1	-0.0801379	4.5164	0.526748	0.473052	1	510	446	507	498	469	604	694	470
ENSMUSG00000027016.17	Zfp385b	0.114324	2.35007	0.459677	0.502464	1	105	106	101	144	105	111	139	105
ENSMUSG00000027018.11	Hat1	0.0335975	4.36461	0.0704703	0.792341	1	464	430	423	456	389	416	558	482
ENSMUSG00000027022.14	Xirp2	-0.761729	1.66694	2.8313	0.105896	1	38	44	73	101	71.88	104	42	234
ENSMUSG00000027030.15	Stk39	0.258408	3.59628	4.90917	0.0336664	0.771321	239	271	259	309	284	240	235	308
ENSMUSG00000027035.10	Cers6	-0.311341	5.38231	14.7966	0.000514036	0.115071	641	850	822	838	728	966	1241	1090
ENSMUSG00000027048.15	Abcb11	-0.743429	-2.74335	0.721207	0.402005	1	0	3	1	0	1	3	3	0
ENSMUSG00000027067.16	Ssrp1	0.0116671	6.80178	0.0341667	0.854475	1	2062	2121	2486	2541	2147	2557	2494	2679
ENSMUSG00000027068.6	Dhrs9	-0.433116	1.28449	2.71936	0.108551	1	34	59	57	48	55	46	102	86
ENSMUSG00000027070.14	Lrp2	0.0258928	6.34612	0.0567735	0.813223	1	1268	1845	1783	1920	1683	2045	1990	1667
ENSMUSG00000027071.14	P2rx3	-0.26085	-1.64655	0.289053	0.594407	1	3	3	6	7	3	4	10	4
ENSMUSG00000027072.13	Prg3	-0.667131	-2.47609	0.573239	0.454304	1	2	4	0	1	1	5	3	1
ENSMUSG00000027073.5	Prg2	-1.38223	1.28997	6.97442	0.0145858	0.560204	29	59	14	12	27	66	149	40
ENSMUSG00000027074.14	Slc43a3	0.0776887	8.46656	0.496759	0.485893	1	7757	8301	8548	7851	8282	9091	8573	8954
ENSMUSG00000027075.16	Slc43a1	0.0188825	2.17029	0.0116215	0.914799	1	66	98	95	101	100	114	91	106
ENSMUSG00000027076.10	Timm10	0.123138	2.54547	0.782998	0.382577	1	119	104	126	138	127	123	117	148
ENSMUSG00000027077.7	Smtnl1	-1.65081	-1.59835	6.02822	0.019857	0.637967	5	5	4	1	2	1	7	30
ENSMUSG00000027078.14	Ube2l6	-0.0394836	5.53157	0.110832	0.741546	1	984	1246	912	1135	1335	1212	1431	1336
ENSMUSG00000027079.15	Clp1	-0.0750846	3.87349	0.697573	0.409559	1	262	307	285	351	283	355	332	389
ENSMUSG00000027080.6	Med19	0.028013	4.62587	0.103116	0.750131	1	537.98	525.46	553.09	549.19	467.75	578.37	564.33	636.96
ENSMUSG00000027082.15	Tfpi	-0.0950158	5.46228	2.00035	0.166554	1	813	888	951	985	875	1183	1014	1113
ENSMUSG00000027086.16	Fastkd1	-0.104056	3.66706	1.0846	0.30518	1	219	250	295	288	276	341	327	310
ENSMUSG00000027087.11	Itgav	-0.0450805	5.78438	0.283133	0.598191	1	924.67	1186	1175	1235.95	1028.12	1214.71	1410	1296
ENSMUSG00000027088.10	Phospho2	0.0477668	4.35142	0.267537	0.608411	1	396.18	441.03	413.04	423.05	348.02	453.06	419.05	474.06
ENSMUSG00000027091.14	Zc3h15	-0.0271201	5.70073	0.143592	0.707144	1	993.48	1071.35	1161.55	1080.39	1008.36	1270.62	1197.97	1256.32
ENSMUSG00000027099.9	Mtx2	0.162683	4.29473	2.53516	0.120794	1	449	416	424	494	418	470	435	449
ENSMUSG00000027102.4	Hoxd8	-0.681461	-0.551074	3.93892	0.0554782	0.91209	7	12	8	11	9	21	11	20
ENSMUSG00000027104.18	Atf2	-0.0077781	5.63541	0.00858642	0.926727	1	778	1050	1131	1269	1048	1161	1225	1235.09
ENSMUSG00000027107.3	Chrna1	-0.29539	-0.664668	0.731434	0.398536	1	9	14	14	10	12.17	9	18	23
ENSMUSG00000027108.15	Ola1	0.0454854	4.75052	0.190033	0.665705	1	627	501.02	569	619	514	588	635	669
ENSMUSG00000027109.16	Sp3	-0.0376693	6.56232	0.2719	0.605514	1	1571.72	1751.77	2033.81	2203	1693	2065	2207	2224
ENSMUSG00000027111.16	Itga6	-0.214765	7.42579	2.03519	0.165962	1	2671.74	3319.89	3825.12	4180.76	3394.64	5738.6	3878.31	4161.84
ENSMUSG00000027115.14	Kif18a	-0.325935	1.96102	3.59041	0.0668324	0.959392	80	71	87	72	57	91	107	119
ENSMUSG00000027120.6	Fshb	0	-3.49827	0	1	1	0	0	0	0	0	0	0	0
ENSMUSG00000027122.15	Arl14ep	0.152097	4.66672	2.71371	0.108904	1	399	515	641	633	531	562	501	608
ENSMUSG00000027130.15	Slc12a6	-0.0286809	6.84096	0.154307	0.696959	1	1739.31	2240.74	2340.18	2522.87	2236.6	2530.78	2606.42	2596.06
ENSMUSG00000027131.3	Emc4	0.122194	5.25355	0.934768	0.34164	1	933.69	781.26	778.82	907.13	671.4	817.22	816.58	950.94
ENSMUSG00000027132.3	Katnbl1	0.0328805	4.25302	0.230557	0.634253	1	347	411.87	430	472	389	455	444	474
ENSMUSG00000027133.3	Nop10	0.0830895	4.8738	0.237941	0.629962	1	737	569	537	557	573	701	602	647
ENSMUSG00000027134.4	Lpcat4	0.000470189	4.03069	2.69553e-05	0.995889	1	308	328	379	331	310	364	374	400
ENSMUSG00000027157.10	4930430A15Rik	-1.858	-2.53328	3.02256	0.0913621	1	0	0	1	1	0	0	2	4
ENSMUSG00000027160.16	Ccdc34	0.0789063	2.82621	0.399862	0.531483	1	134	146	163	141	135	137	165	166
ENSMUSG00000027162.7	Lin7c	0.0695108	6.48614	1.44125	0.238416	1	1520	1763	1947	2147	1913	1990	1944	2131
ENSMUSG00000027163.13	Commd9	0.0734709	4.07894	0.472765	0.496484	1	399	320	336	412	341	404	394	387
ENSMUSG00000027164.8	Traf6	-0.0363952	5.46004	0.309421	0.581758	1	751	837	846	971	886	978	1055	987
ENSMUSG00000027165.16	B230118H07Rik	-0.0111439	3.41434	0.00554103	0.941108	1	254	206	208	227	188	233	236	286
ENSMUSG00000027166.14	Dnajc24	0.0585627	2.66652	0.195259	0.661434	1	115	138	158	130	141	167	129	154
ENSMUSG00000027167.11	Elp4	-0.119065	2.75432	1.0675	0.308963	1	124	133	123	139	116	163	170	141
ENSMUSG00000027168.21	Pax6	1.1056	-2.60269	1.4028	0.244649	1	2	0	2	1	5	1	1	1
ENSMUSG00000027170.12	Eif3m	0.057354	6.15073	0.177417	0.67699	1	1624.41	1350.51	1450.63	1532.56	1335.38	1707.99	1543.51	1590.68
ENSMUSG00000027171.10	Prrg4	-0.907214	0.910798	8.92958	0.00524076	0.352059	10	13	32	21	21	27	57	40
ENSMUSG00000027173.7	Depdc7	0.0041135	0.979677	0.000321033	0.985812	1	36	41	46	45	37	45	53	42
ENSMUSG00000027175.10	Tcp11l1	-0.150597	2.13461	0.884165	0.353841	1	88	72	93	71	83	85	117	110
ENSMUSG00000027176.8	Cstf3	-0.128836	4.57073	2.8464	0.100935	1	389	480	529	517	498	576	590	643
ENSMUSG00000027177.14	Hipk3	0.0768847	7.29094	1.1513	0.291	1	2509	2883	3109	3663	3229	3205	3234	3558.07
ENSMUSG00000027180.12	Fbxo3	0.0935605	6.01342	2.65878	0.112412	1	1194.77	1439.85	1498.63	1574.78	1391.89	1527.61	1508.84	1524.68
ENSMUSG00000027184.14	Caprin1	0.0341312	7.81338	0.384125	0.539626	1	4152	4895	5170	5137	4571	5110	5507	5410
ENSMUSG00000027185.15	Nat10	-0.0816627	4.69943	0.736437	0.396945	1	392	563	574	563	549	647	636	630
ENSMUSG00000027186.14	Elf5	0.24756	4.44439	3.77861	0.0607867	0.938924	494	428	500	579	499	521	456	471
ENSMUSG00000027187.10	Cat	0.129226	8.00198	1.33733	0.25611	1	4859	5650	6053	6345	5760	7375	5036	5565
ENSMUSG00000027188.8	Pamr1	-0.162063	5.32174	1.4624	0.236913	1	542	941	1000	1029	826	1184	1020	1099
ENSMUSG00000027189.16	Trim44	-0.050139	7.4532	0.391662	0.535697	1	2785	3636	3864	4126	3894	4271	4262	4437
ENSMUSG00000027193.12	Api5	-0.0198573	6.80888	0.138669	0.71197	1	2110.46	2348.5	2458.97	2435.07	2251.26	2642.95	2731.21	2710.72
ENSMUSG00000027194.16	Ttc17	-0.0733326	5.43535	1.04027	0.31512	1	693	918.53	957.66	1020.2	799	1064	1036.37	1055.5
ENSMUSG00000027195.10	Hsd17b12	0.0860082	5.95641	0.691016	0.411759	1	1413	1393	1409	1451	1277	1399	1522	1588
ENSMUSG00000027196.11	Alkbh3os1	0.00131544	-0.799038	1.39306e-05	0.997044	1	6	4	12	13	9	11	7	12
ENSMUSG00000027198.16	Ext2	0.112632	6.33391	1.94865	0.171979	1	1720	1702	1948	1910	1608	1719	1929	2003
ENSMUSG00000027199.14	Gatm	-0.737461	3.6868	4.37799	0.0479688	0.868275	239	261	261	179	138	237	616	384
ENSMUSG00000027200.17	Sema6d	-0.100713	6.46959	0.668841	0.420322	1	1190	1750	1925	2217	1789	2338	2136	1999
ENSMUSG00000027201.16	Myef2	0.0358196	4.99883	0.109538	0.742746	1	465.96	622.62	736.69	825.92	628.5	718.56	740.87	719.28
ENSMUSG00000027202.12	Slc12a1	0.378258	-2.79769	0.0981794	0.756042	1	0	0	2	1	1	0	2	0
ENSMUSG00000027203.15	Dut	-0.0884463	3.6393	0.360338	0.552386	1	264	210	250	257	187	270	275	311
ENSMUSG00000027204.13	Fbn1	-0.180517	7.53453	1.42472	0.243739	1	2996.97	3955.13	4308.95	3854.97	3165.97	4779.95	5629.83	3733.98
ENSMUSG00000027206.13	Cops2	0.134049	6.21843	3.96174	0.0548136	0.907705	1530	1506	1615	1724	1484	1550	1592	1787
ENSMUSG00000027207.15	Galk2	-0.0512012	4.64414	0.283399	0.59802	1	545	441	539	552	450	608	575	621
ENSMUSG00000027208.14	Fgf7	0.286712	4.3071	7.45338	0.0100457	0.476662	371	519	484	533	462	449	393	489
ENSMUSG00000027209.17	Fam227b	0	-3.30857	0	1	1	0	0	0	0	0	0	0	0
ENSMUSG00000027210.20	Meis2	-0.292874	4.67042	8.75729	0.00564501	0.364205	379	468	565	547	485	739	653	655
ENSMUSG00000027215.13	Cd82	-0.0958602	7.03654	1.42022	0.241799	1	2332	2562	2618	2789	2327	3223	2913	3135
ENSMUSG00000027217.13	Tspan18	-0.0577218	7.14836	0.154182	0.697838	1	2255	3651	3773	3095	2534	3890	3373	3618
ENSMUSG00000027219.13	Slc28a2	-0.369719	4.12006	5.21111	0.0303247	0.743214	169.97	287.3	320.7	312.68	257.96	334.44	430.92	421.6
ENSMUSG00000027220.2	Syt13	-0.615394	-0.530263	1.78261	0.190893	1	3	13	5	12	6	13	12	16
ENSMUSG00000027221.5	Chst1	0.166084	5.05087	2.8719	0.0994808	1	649	725	797	843	666	821	676	751
ENSMUSG00000027222.14	Pex16	0.111493	3.76556	1.16027	0.28916	1	308	310	303	295	249	285	317	333
ENSMUSG00000027223.15	Mapk8ip1	0.193989	4.23503	3.17151	0.0840668	1	397	427	427	460	391	431	376	457
ENSMUSG00000027224.14	Duoxa1	-0.390488	-1.94912	0.353052	0.55641	1	3.32	3	6.27	5.17	4	0	13.75	5.82
ENSMUSG00000027225.7	Duoxa2	-0.352703	-1.66082	0.544367	0.465801	1	7.68	5	9.73	6.83	3	5	7.25	16.18
ENSMUSG00000027227.7	Sord	0.168229	5.6493	1.85149	0.184164	1	1152.27	1061.73	1189.27	1221.79	1036.39	1336.36	996.71	1136.8
ENSMUSG00000027229.5	Terb2	0	-3.45395	0	1	1	0	0	0	0	0	0	0	0
ENSMUSG00000027230.9	Creb3l1	-0.255963	4.98557	2.2497	0.146385	1	640	708	768	613	521	703	1020	946
ENSMUSG00000027233.4	Patl2	-0.476989	-2.71736	0.217821	0.643747	1	1	1	1	0	1	1	1	2
ENSMUSG00000027236.8	Eif3j1	0.0747266	5.67315	0.798051	0.378094	1	1097.83	1019.76	1106.16	1223.1	1087.63	1146.53	1235.76	1235.1
ENSMUSG00000027238.17	Frmd5	-0.119098	2.08304	0.217975	0.643987	1	61	106	128	121	79	127	85	154
ENSMUSG00000027239.14	Mdk	0.157819	2.86072	0.636045	0.431251	1	165	154	160	218	133	216	175	118
ENSMUSG00000027242.14	Wdr76	-0.143264	3.45757	0.993395	0.326108	1	177.9	213.9	246.81	249.34	177.15	235.83	323.25	243.87
ENSMUSG00000027243.8	Harbi1	0.0362287	3.04266	0.109823	0.742425	1	174	157	194	220	172	207	214	192
ENSMUSG00000027244.14	Atg13	0.180969	5.81905	7.34005	0.0105749	0.486924	1182	1175	1329	1324	1240	1326	1176	1291
ENSMUSG00000027245.11	Hypk	0.0717643	4.47913	0.761594	0.389085	1	415.89	482.21	472.44	582.58	471.26	544	530.11	506.18
ENSMUSG00000027246.12	Ell3	-0.0349312	0.966098	0.0215225	0.88425	1	22	33	46.87	37	40	47	44	34
ENSMUSG00000027247.16	Arhgap1	0.0842797	7.33969	1.7895	0.19006	1	3227	3378	3836	4101	3446	3697	3895	4046
ENSMUSG00000027248.13	Pdia3	0.0356398	8.82899	0.15159	0.699501	1	10234	10125	10117	10661	9494	10229	12655	11142
ENSMUSG00000027249.15	F2	-0.18687	-0.921714	0.190942	0.664957	1	4	3	16	9	8	5	15	11
ENSMUSG00000027253.15	Lrp4	0.12108	7.26778	1.34772	0.253966	1	2665	3213	3707	4043	3530	3678	3494	3612
ENSMUSG00000027254.13	Map1a	-0.123875	4.07811	1.26019	0.269651	1	302.02	336.84	394.74	360.6	300.84	371.09	453.96	441.15
ENSMUSG00000027255.14	Arfgap2	0.0547332	6.26016	0.966944	0.332541	1	1419.06	1570.42	1841.56	1878.8	1638.13	1816.82	1799.21	1890.64
ENSMUSG00000027257.13	Pacsin3	0.127971	4.31153	1.98486	0.168158	1	328	419	467	500	465	491	395	479
ENSMUSG00000027259.15	Adal	0.0305446	3.49154	0.0952348	0.759549	1	189.83	266.98	254.11	252.58	203.73	261.64	255.53	265.52
ENSMUSG00000027261.2	Hao1	1.44487	-3.36904	1.10055	0.306662	1	0	1	0	0	0	0	0	0
ENSMUSG00000027263.12	Tubgcp4	-0.104166	5.21226	1.95334	0.171478	1	603.48	722.77	806.23	772.9	723.62	841.74	948.81	882.42
ENSMUSG00000027270.14	Lamp5	0	-3.45382	0	1	1	0	0	0	0	0	0	0	0
ENSMUSG00000027272.5	Ubr1	0.063722	6.17083	0.937467	0.339917	1	1242.53	1493.48	1588.62	1662.48	1441.85	1648.88	1556.51	1665.69
ENSMUSG00000027273.13	Snap25	-0.761193	-1.81173	1.29882	0.262567	1	0	0	3	11	5	5	9	8
ENSMUSG00000027274.16	Mkks	-0.158101	3.90533	2.50465	0.122972	1	291.98	323.93	285.8	325.44	275.59	394.27	398.69	360.45
ENSMUSG00000027276.7	Jag1	-0.00930682	5.60929	0.00651554	0.936196	1	761	1122	1151	1364	1095	1284	1156	1331
ENSMUSG00000027281.16	Slx4ip	0.166902	3.13604	1.71259	0.199618	1	164	178	193	189	179	176	211	165
ENSMUSG00000027282.17	Mtch2	0.147187	5.96423	3.27742	0.0792796	1	1445	1288	1414	1446	1348	1327	1509	1487
ENSMUSG00000027284.16	Cdan1	-0.126256	4.91376	1.9035	0.17689	1	446.04	603.49	642.53	632.06	559.29	722.76	733.47	696.26
ENSMUSG00000027285.13	Haus2	0.0178857	4.46504	0.0517473	0.821443	1	452	424	504	546	441.58	547	476.6	583
ENSMUSG00000027286.16	Lrrc57	0.117985	4.47963	2.39628	0.131086	1	477	481	458	520	442.42	509	488.4	512
ENSMUSG00000027287.14	Snap23	-0.0992952	6.07589	2.17134	0.150003	1	1220	1490	1462	1477	1500	1595	1827	1841
ENSMUSG00000027288.16	Zfp106	0.0958552	7.31607	2.45615	0.126529	1	3062	3178	3426	3691	3313	3585	3451	3684
ENSMUSG00000027291.15	Vps39	-0.00925509	5.95969	0.015534	0.901562	1	971	1376	1466	1462	1190	1492	1439	1513
ENSMUSG00000027293.13	Ehd4	0.259692	9.22088	6.63742	0.0146082	0.560506	13659	12403	15608	14535	13910	13859	12560	13903
ENSMUSG00000027296.7	Itpka	0.090767	2.61287	0.277401	0.601904	1	108	116	133	132	133	142	130	129
ENSMUSG00000027297.14	Ltk	-0.158927	1.80724	0.890408	0.352169	1	56	61	66	74	49	81	76	77
ENSMUSG00000027298.17	Tyro3	0.0482822	4.32686	0.225376	0.638076	1	414	428	478	462	385	519	409	513
ENSMUSG00000027300.10	Ubox5	0.0572858	3.27631	0.233422	0.632163	1	214	201	209	212	198	245	205.45	235
ENSMUSG00000027301.7	Oxt	0	-3.43231	0	1	1	0	0	0	0	0	0	0	0
ENSMUSG00000027303.18	Ptpra	-0.0141414	6.39804	0.0521064	0.820835	1	1701.99	1727.82	1924	1860.66	1579	2021.99	1999.98	2083.86
ENSMUSG00000027304.9	Rtf1	-0.0717641	5.77035	1.161	0.289009	1	935	1131	1263	1284	1129	1400	1400	1330
ENSMUSG00000027305.9	Ndufaf1	0.0544612	3.43923	0.232187	0.633061	1	218	217	241	221	200	234	246	247
ENSMUSG00000027306.15	Nusap1	-0.0102651	3.55188	0.00177356	0.966754	1	267.67	243.74	201	295.73	155	234	276.62	296
ENSMUSG00000027309.18	4930402H24Rik	0.083061	6.40367	1.3511	0.253357	1	1475	1886	1857	2061.53	1755	1918	1894	2031
ENSMUSG00000027312.14	Atrn	0.103398	6.22457	2.67968	0.111063	1	1284	1613	1742	1661	1552	1699	1608	1703
ENSMUSG00000027313.3	Chac1	0.152861	1.84194	0.850367	0.363088	1	76	75	93	70	114	88	78	100
ENSMUSG00000027314.6	Dll4	0.172774	6.72143	2.08683	0.159284	1	2026	2351	3010	2941.74	2573.83	2981.14	2412	2426.33
ENSMUSG00000027315.13	Spint1	0.132102	5.68392	1.78102	0.191086	1	1113	1033	1185	1189	1130	1126	1212	1212
ENSMUSG00000027316.15	Gfra4	0.352786	0.43543	1.94296	0.172589	1	28	33	25	35	37	23	35	27
ENSMUSG00000027317.8	Ppp1r14d	-0.117316	0.859011	0.212431	0.647867	1	53	27	36	28	32	41	41	51
ENSMUSG00000027318.17	Adam33	0.0365156	3.87259	0.0220855	0.883135	1	172	379	438	442	331	370	441	351
ENSMUSG00000027322.11	Siglec1	-0.335296	4.47196	2.08107	0.162658	1	370	557	694	538	462	528	1046	676
ENSMUSG00000027323.10	Rad51	-0.215734	2.47873	0.546849	0.466384	1	119.68	113	97.53	94.32	84.94	88.29	165.84	155.29
ENSMUSG00000027324.1	Rpusd2	-0.403869	1.78494	5.57257	0.0242542	0.687215	45	58	71	69	46	103	79	79
ENSMUSG00000027326.13	Knl1	-0.075403	2.09287	0.0800496	0.77922	1	85	81	85	89	47	69	111	100
ENSMUSG00000027327.16	1700037H04Rik	0.113958	3.67957	1.24273	0.272934	1	225	295	307	286	278	280	278	324
ENSMUSG00000027329.9	Spef1	0.291754	4.93633	16.6103	0.000268375	0.0799656	611	732	729.28	801	688	732	611.32	652
ENSMUSG00000027330.16	Cdc25b	0.167368	5.4614	3.52653	0.0691833	0.973644	837	974	1029	1128	910	894	989	1094
ENSMUSG00000027331.15	Knstrn	0.113446	3.22828	0.132487	0.719181	1	269.94	236.98	207	263	127	160.96	294.94	246.97
ENSMUSG00000027332.11	Ivd	0.182189	6.74439	6.21508	0.0178148	0.608626	1999	2333	2602	2732	2601	2500	2341	2571
ENSMUSG00000027333.18	Smox	0.0468073	4.47702	0.29275	0.592069	1	415	576	514	487	511	584	516	566
ENSMUSG00000027335.9	Adra1d	0.235757	0.978486	1.11533	0.298535	1	48	53	58	53	41.85	60	40	48
ENSMUSG00000027338.16	Prnd	-0.123008	1.60856	0.234638	0.63128	1	21.02	54	42	45	33	44	42	59
ENSMUSG00000027339.15	Rassf2	-0.197226	6.24503	5.191	0.0292525	0.734998	1098	1400	1529	1519	1437	1746	1988	1744
ENSMUSG00000027340.15	Slc23a2	-0.132953	7.4286	2.94442	0.0954746	1	2743	3133	3672	3596	3296	4088	3697	4579
ENSMUSG00000027341.10	Tmem230	0.0387886	4.72747	0.176937	0.676724	1	567.94	607.36	528.49	600.66	482.84	626.97	573.99	669.62
ENSMUSG00000027342.14	Pcna	0.0433941	6.20644	0.124366	0.726952	1	1730.08	1485.09	1519.55	1701.62	1407.69	1529.53	1849.19	1876.69
ENSMUSG00000027344.14	Fsip1	-0.227443	1.51399	1.30876	0.260783	1	48	43	72	52	45	56.84	69	83
ENSMUSG00000027345.6	4921508D12Rik	0	-3.49827	0	1	1	0	0	0	0	0	0	0	0
ENSMUSG00000027346.15	Gpcpd1	0.0934255	5.87599	0.777184	0.384457	1	857	1223	1316	1379	1331	1263	1181	1471
ENSMUSG00000027347.18	Rasgrp1	-0.306846	4.65637	5.14872	0.0308154	0.746026	334	428	494	398	477	524	667	618
ENSMUSG00000027349.5	Fam98b	-0.0430294	4.70693	0.35322	0.556316	1	487	529	499	582	550	633	619	624
ENSMUSG00000027350.8	Chgb	0.0646277	-0.807485	0.0297739	0.86405	1	5	13	16	7	11	10	12	12
ENSMUSG00000027351.14	Spred1	0.112532	6.36606	2.77485	0.105146	1	1432	1739	1830	2098	1803	1832	1895	1908
ENSMUSG00000027353.14	Mcm8	0.0782303	1.73234	0.146126	0.704696	1	74	52	82	60	58	53	77	83
ENSMUSG00000027355.15	Tmco5	0	-3.49827	0	1	1	0	0	0	0	0	0	0	0
ENSMUSG00000027356.8	Fermt1	-0.266175	2.09221	1.97396	0.169297	1	77	54	85	74	79	120	83	103
ENSMUSG00000027357.16	Crls1	0.0329529	4.02421	0.151711	0.699388	1	343	332	345	381	312	362	386	404
ENSMUSG00000027358.6	Bmp2	0.276378	2.51894	2.91077	0.0973103	1	120	141	146	135	142	158	120	110
ENSMUSG00000027359.16	Slc27a2	-0.0700376	0.822298	0.0923703	0.763078	1	21	38	27	37	41	41	40	37
ENSMUSG00000027360.5	Hdc	0.000124396	6.52472	8.3057e-07	0.99928	1	1732	1902	2006	2096	2097	2102	2292	2365
ENSMUSG00000027361.15	Gabpb1	0.110511	5.05162	2.68821	0.110517	1	598	753	759	782	712	790	772	726
ENSMUSG00000027363.15	Usp8	0.0577006	6.91556	0.826772	0.369748	1	2019	2707	2694	2964	2476	2850	2866	2732
ENSMUSG00000027364.14	Usp50	-0.0256555	1.28237	0.0132883	0.90892	1	48.58	47.8	46.48	40.22	57.89	56.33	51.28	62.16
ENSMUSG00000027365.14	Trpm7	0.0568385	6.27847	0.768633	0.386927	1	1341	1607	1644	1732	1625	1700	1770	1773
ENSMUSG00000027366.12	Sppl2a	-0.0327671	6.85916	0.244387	0.624304	1	1990	2367	2590	2740	2358	2562	2978	2895
ENSMUSG00000027367.16	Stard7	0.0782176	6.16263	1.58155	0.217294	1	1419	1494	1646	1611	1574	1736	1577	1733
ENSMUSG00000027368.6	Dusp2	-0.401908	3.21952	7.33437	0.0106022	0.48762	113	163	137	165	139	187	239	223
ENSMUSG00000027371.10	Fahd2a	-0.0451204	2.86173	0.123504	0.72748	1	152	123	144	153	149	194	156	163
ENSMUSG00000027374.12	Mrps5	-0.0154359	4.67181	0.0498568	0.824678	1	436.27	508.9	556.35	554.74	508.25	599.66	550.86	628.18
ENSMUSG00000027375.14	Mal	0.0743516	5.33454	0.487242	0.49002	1	970	878	874	872	856	1007	958	957
ENSMUSG00000027376.15	Prom2	-0.103885	0.823215	0.155735	0.695633	1	26	28	23	35	35	38	20	51
ENSMUSG00000027377.2	Mall	0.0622691	3.27412	0.262498	0.611794	1	245	201	261	261	205	234	250	289
ENSMUSG00000027378.16	Nphp1	0.0103254	4.26599	0.00849377	0.927122	1	397	359	425	434	349	425	476	439
ENSMUSG00000027379.13	Bub1	0.0532416	2.73017	0.0788557	0.780602	1	144	149	152	182	115	138	185	167
ENSMUSG00000027380.10	Acoxl	0.464664	5.56328	9.66698	0.00454705	0.329822	963	1097	1186	1187	1267	1174	799	865
ENSMUSG00000027381.16	Bcl2l11	-0.00492333	5.60188	0.0019882	0.964715	1	727	1089	1153	1156	951	1131	1116	1230
ENSMUSG00000027384.6	Ndufaf5	0.0869776	2.28638	0.289484	0.594133	1	95	97	92	94	96	103	92	113
ENSMUSG00000027386.9	Fbln7	0.0504608	-0.11761	0.0216873	0.883811	1	22	11	20	12	13	8	27	17
ENSMUSG00000027387.11	Zc3h8	0.00780933	2.09073	0.00217427	0.963088	1	68	91	86	86	84	92	106	85
ENSMUSG00000027394.13	Ttl	0.148729	5.41412	2.67522	0.111349	1	863	972	925	1035	890	927	928	1051
ENSMUSG00000027395.15	Polr1b	-0.217275	4.3257	7.02529	0.012209	0.518546	295	401	419	427	375	561	478.7	485
ENSMUSG00000027397.14	Slc20a1	-0.192749	6.00076	6.41131	0.016239	0.581759	902.04	1081.96	1261.89	1299.27	1154.6	1385.32	1518.15	1553.23
ENSMUSG00000027398.13	Il1b	-0.507425	4.3043	1.68461	0.20763	1	185	483	219	400	804	383	559	1116
ENSMUSG00000027399.1	Il1a	-0.183596	2.70921	1.22857	0.275635	1	149.79	135.71	175.76	128.64	136.83	192.72	242.67	132
ENSMUSG00000027400.11	Pdyn	-0.62833	-1.99934	0.774727	0.385073	1	3	2	2	7	1	4	8	4
ENSMUSG00000027401.9	Tgm3	-0.628289	-1.1528	1.70815	0.200187	1	6	6	5	4	5	7	6	15
ENSMUSG00000027403.12	Tgm6	-1.81238	-3.30861	1.75556	0.19659	1	0	0	0	0	0	0	1	0
ENSMUSG00000027404.15	Snrpb	0.191872	7.09947	3.11359	0.0872552	1	3237	2903	3127	3334	2687	3118	2952	3156
ENSMUSG00000027405.16	Nop56	-0.115344	5.79939	2.25611	0.142521	1	901.24	1134.14	1159.92	1173.82	1124.44	1299.22	1313.15	1471.31
ENSMUSG00000027406.12	Idh3b	0.0127572	6.32262	0.0482677	0.827448	1	1603	1764	1835	1815	1533	1941	1931	1951
ENSMUSG00000027408.7	Cpxm1	-0.557709	5.41976	12.1827	0.00183434	0.224855	685	744	767	790	540	1074	1519	960
ENSMUSG00000027409.5	1700020A23Rik	-1.81238	-3.30009	1.84362	0.187018	1	0	0	0	0	0	0	1	0
ENSMUSG00000027411.17	Vps16	-0.0898574	5.39551	1.3751	0.249266	1	640	875	918.91	843	835.84	966	995.88	1037.84
ENSMUSG00000027412.12	Lpin3	0.0591249	3.92157	0.23701	0.629566	1	358	273	372	344	342	373	329	417
ENSMUSG00000027416.2	Otor	-1.8124	-3.41102	1.674	0.212761	1	0	0	0	0	0	0	1	0
ENSMUSG00000027419.9	Pcsk2	-3.44285	-2.61643	12.5186	0.00121235	0.182086	1	0	1	0	0	2	4	13
ENSMUSG00000027420.13	Bfsp1	-0.140753	1.37838	0.715913	0.403533	1	52	51	51	56	46	54	79	61
ENSMUSG00000027422.15	Rrbp1	-0.109784	7.9663	1.1566	0.289911	1	3556	5507	5930	5730	5138	5924	6914	6185
ENSMUSG00000027423.15	Snx5	-0.0768494	6.72153	0.68789	0.412795	1	2175.58	2095.94	2194	2050.3	1875.84	2469.5	2625.54	2464.92
ENSMUSG00000027424.11	Mgme1	0.031118	3.39075	0.0854952	0.7718	1	190.42	251.06	244	228.7	184.16	234.5	252.46	250.08
ENSMUSG00000027425.18	Kat14	0.0106706	5.33903	0.0240596	0.877671	1	730	872	998	947	793	989	961	1000
ENSMUSG00000027427.13	Polr3f	0.04283	4.83696	0.441756	0.510857	1	489	598	619	680	570	678	609	679
ENSMUSG00000027428.9	Rbbp9	0.122463	5.34598	1.99831	0.166764	1	886	876	889	975	857	1000	879	957
ENSMUSG00000027429.16	Sec23b	-0.062419	5.96205	0.5921	0.447037	1	1317	1189	1441	1332	1208	1386	1565	1716
ENSMUSG00000027430.12	Dtd1	-0.0650033	3.82766	0.175776	0.677991	1	337	287	266	268	253	361	281	382
ENSMUSG00000027431.5	Scp2d1	0	-3.47586	0	1	1	0	0	0	0	0	0	0	0
ENSMUSG00000027433.5	Xrn2	-0.0265161	5.98283	0.173119	0.680027	1	1066	1333	1490	1445	1318	1577	1570	1490
ENSMUSG00000027434.11	Nkx2-2	2.96248	-3.07184	3.03562	0.0923268	1	0	1	0	3	0	0	0	0
ENSMUSG00000027435.8	Cd93	0.00874587	9.13695	0.00851428	0.927035	1	11358	12591	13091	10829	11405	14345	12734	13550
ENSMUSG00000027438.14	Napb	-0.0159408	2.19576	0.00632521	0.937087	1	62	106	109	120	81	104	108	117
ENSMUSG00000027439.9	Gzf1	0.026601	5.37687	0.13786	0.712772	1	713	934	975	992	891	1126	966	935
ENSMUSG00000027442.10	Cst8	0.468197	1.9479	1.26492	0.271949	1	70	64	45	77	111	93	26	65
ENSMUSG00000027443.10	Cst12	0	-3.49827	0	1	1	0	0	0	0	0	0	0	0
ENSMUSG00000027444.2	Cstdc1	0	-3.45387	0	1	1	0	0	0	0	0	0	0	0
ENSMUSG00000027445.3	Cst9	-0.513336	-2.44326	0.339222	0.564205	1	1	3	1	1	3	4	4	1
ENSMUSG00000027446.2	Cstdc2	0.155712	3.36841	0.847075	0.364399	1	247	213	244	268	167	225	223	255
ENSMUSG00000027447.6	Cst3	0.138706	9.28589	0.701391	0.410211	1	16770	13242	13762	13478	11920	15966	13693	13912
ENSMUSG00000027452.11	Acss1	-0.00855677	6.30126	0.016456	0.898699	1	1516	1601	1890	1920	1653	2040	1864	2015
ENSMUSG00000027454.10	Gins1	-0.0674396	1.15567	0.0781821	0.781507	1	45	43	32	54	37	36	66	50
ENSMUSG00000027455.16	Nsfl1c	0.0304913	5.97158	0.199574	0.65796	1	1217.14	1314.49	1343.78	1421.09	1279.42	1481.54	1420.16	1525.54
ENSMUSG00000027456.8	Sdcbp2	-0.35883	1.90358	3.71761	0.0624124	0.941212	68	56	73	65	46	78	88	106
ENSMUSG00000027457.15	Snph	0.310909	-0.413976	0.712964	0.404493	1	19	15	9	15	12	13	11	15
ENSMUSG00000027459.16	Fam110a	0.170075	4.84257	4.21775	0.0479311	0.868275	666	640	657	750	629	753	601	691
ENSMUSG00000027460.7	Angpt4	0.617748	0.232599	3.97723	0.0543671	0.905758	44	32	30	29	27	28	27	18
ENSMUSG00000027463.14	Slc52a3	0.260988	4.78432	6.81657	0.0134421	0.54062	649	639	690	717	652	583	665	674
ENSMUSG00000027465.13	Tbc1d20	0.0988079	6.81594	2.89636	0.0981084	1	2298	2509	2566	2670	2467	2724	2656	2651
ENSMUSG00000027466.15	Rbck1	0.0123455	6.90024	0.0395445	0.843584	1	2270	2482	2801	2693	2355	2906	2812	2856
ENSMUSG00000027468.2	Defb22	0	-3.49827	0	1	1	0	0	0	0	0	0	0	0
ENSMUSG00000027469.16	Tpx2	0.0374724	3.83268	0.0170737	0.897187	1	333	325	291	347	204	235	426	344
ENSMUSG00000027470.9	Mylk2	-0.569726	-0.827096	1.45182	0.23751	1	15	17	14	18	6	14	3	55
ENSMUSG00000027472.14	Pdrg1	-0.206136	5.61154	7.76444	0.00873464	0.44864	836	802	878	927	800	1169	1065	1134
ENSMUSG00000027474.13	Ccm2l	-0.585706	5.98764	29.835	5.33607e-06	0.00476985	870	1036	1071	1089	956	1750	1645	1777
ENSMUSG00000027475.9	Kif3b	-0.24891	5.76634	17.0906	0.000226965	0.072291	810	978	1085	1117	942	1329	1375	1306
ENSMUSG00000027478.15	Dnmt3b	-0.463959	2.36387	10.5187	0.00268993	0.263856	61	81.24	79.85	90	74	128.59	131.76	103.93
ENSMUSG00000027479.14	Mapre1	0.00935339	7.24797	0.0162923	0.899201	1	3032	2972	3109	3287	2862	3368	3560	3511
ENSMUSG00000027480.12	Sun5	0	-3.49827	0	1	1	0	0	0	0	0	0	0	0
ENSMUSG00000027481.2	Bpifb2	0	-3.49827	0	1	1	0	0	0	0	0	0	0	0
ENSMUSG00000027482.12	Bpifa3	-0.512737	-2.77046	0.363046	0.550905	1	2	1	1	3	1	3	2	3
ENSMUSG00000027483.7	Bpifa1	0.450536	7.85189	0.483226	0.49418	1	1278	1874	9563	9249	4041	2380	3157	7072
ENSMUSG00000027484.2	Bpifa5	-1.8124	-3.45392	1.60673	0.223942	1	0	0	0	0	0	0	1	0
ENSMUSG00000027485.15	Bpifb1	0.384866	8.03453	1.99705	0.171395	1	8272	8145	11824	9611	5787	6361	8114	8367
ENSMUSG00000027487.11	Cdk5rap1	0.11484	2.70312	0.600211	0.443969	1	107	107	142	131	138	149	125	122
ENSMUSG00000027488.12	Snta1	-0.15416	4.03791	2.45225	0.12682	1	330	264	323	305	301	401	336	434
ENSMUSG00000027489.15	Necab3	0.53166	-0.497852	1.72086	0.198563	1	14	18	18	22	11	12	20	7
ENSMUSG00000027490.17	E2f1	0.736871	3.63254	50.8854	3.42667e-08	7.59639e-05	376	388	415	413	353	240	292	270
ENSMUSG00000027495.4	Fam210b	0.0651514	5.71049	0.586968	0.448996	1	1018	1090	1072	1139	992	1373	1080	1038
ENSMUSG00000027496.15	Aurka	0.0256023	2.78646	0.00960444	0.922691	1	171	143	140	179	85	149	178	158
ENSMUSG00000027498.14	Cstf1	-0.0703764	4.88712	1.10903	0.299881	1	561	636	659	661	543	759	735	711
ENSMUSG00000027499.12	Pkia	0.0186265	4.94781	0.0441916	0.83478	1	615	613	663	785	579	713	704	788
ENSMUSG00000027500.10	Stmn2	0.59485	5.56391	17.7788	0.000255196	0.0772854	1358	1327	1209	1364	1029	936	891	1046
ENSMUSG00000027502.11	Rtf2	-0.0392165	6.2509	0.332549	0.568044	1	1537	1463	1637	1696	1446	1889	1803	1806
ENSMUSG00000027505.2	Fam209	-1.18879	-2.06469	2.77662	0.105039	1	1	1	2	2	2	5	4	4
ENSMUSG00000027506.15	Tpd52	0.0302087	6.45113	0.14709	0.703772	1	1816	1907	1916.24	2018	1885	1968	2127	2341
ENSMUSG00000027508.15	Pag1	0.112083	6.2698	2.35287	0.134508	1	1239	1647	1648	1807	1611	1760	1550	1728
ENSMUSG00000027509.11	Rae1	0.0443137	4.80868	0.309064	0.581975	1	560	611	560	659.26	535	660.24	637.27	653
ENSMUSG00000027510.17	Rbm38	-0.225539	4.42283	4.65497	0.0382796	0.802988	317	400	436	378	400	506	479.97	564.99
ENSMUSG00000027513.11	Pck1	0.166832	2.03954	0.0357595	0.851731	1	20	67	120	229	17	142	74	49
ENSMUSG00000027514.14	Zbp1	-0.918967	4.26935	4.43055	0.0468414	0.859168	327	424	441	458	298	492	1171	850
ENSMUSG00000027517.13	Ankrd60	0	-3.49827	0	1	1	0	0	0	0	0	0	0	0
ENSMUSG00000027518.3	1700021F07Rik	0	-3.49827	0	1	1	0	0	0	0	0	0	0	0
ENSMUSG00000027519.10	Rab22a	0.0449514	6.27731	0.590479	0.447655	1	1416	1631.9	1639	1805	1646	1859.25	1801.53	1753
ENSMUSG00000027520.15	Zdbf2	0.165894	-0.565942	0.185975	0.669069	1	11	13	9	18	16	9	13	19
ENSMUSG00000027522.15	Stx16	-0.0791933	6.46068	0.224319	0.640055	1	1089	2009	2011	2128	1978	2228	2178	2223
ENSMUSG00000027523.20	Gnas	0.101875	9.37729	1.40432	0.244398	1	15360.9	14269.6	15071.8	15617.9	13137.1	16179.9	14902.5	16121
ENSMUSG00000027524.9	Edn3	-0.0260668	4.58718	0.0572719	0.812329	1	459	418	512	529	527	567	575	570
ENSMUSG00000027525.18	Phactr3	-0.154776	-1.30762	0.184094	0.670644	1	7	7	7	3	11	9	10	8
ENSMUSG00000027528.12	Fabp9	0	-3.49827	0	1	1	0	0	0	0	0	0	0	0
ENSMUSG00000027530.15	Fabp12	0.106419	0.995431	0.191319	0.664648	1	47	27	50	39	46	47	41	46
ENSMUSG00000027531.16	Impa1	0.0462391	5.61609	0.616739	0.437819	1	973	972.85	1075	1146.57	1045	1133	1124.88	1213
ENSMUSG00000027533.10	Fabp5	-0.200901	7.19751	0.790935	0.383199	1	3120.31	2259.12	2309.58	2256.98	2549.79	2900.21	3874.47	3213.15
ENSMUSG00000027534.16	Snx16	0.136322	2.51091	1.08475	0.305146	1	102	128	100.94	130.91	99.84	116.97	115.92	118
ENSMUSG00000027536.6	Chmp4c	0.0992227	4.64562	1.25947	0.269785	1	451	473	537.06	581.09	504.16	575.03	495.08	561
ENSMUSG00000027540.13	Ptpn1	-0.0710642	7.02279	1.19118	0.282933	1	2548	2841	2961	2882	2635	3154	3433	3426
ENSMUSG00000027544.16	Nfatc2	-0.548292	4.14815	15.4464	0.000449265	0.107597	262	304	324	282	234	487	496	428
ENSMUSG00000027546.15	Atp9a	0.127511	6.1058	2.11955	0.154802	1	1471	1472	1686	1802	1488	1797	1500	1680
ENSMUSG00000027547.17	Sall4	1.4473	-3.40778	0.985698	0.332502	1	0	0	0	0	1	0	0	0
ENSMUSG00000027550.14	Lrrcc1	0.00278288	4.48741	0.000817661	0.977359	1	287	438.56	499	485	478.36	505.78	502.36	482.18
ENSMUSG00000027551.15	Zfp64	0.201714	4.17663	4.95512	0.0328995	0.765781	337	388	404	483	362	398	375	402
ENSMUSG00000027552.14	E2f5	0.0540286	3.60661	0.303114	0.585615	1	205	261	238	289	254	249	272	303
ENSMUSG00000027555.8	Car13	-0.340008	2.55023	4.69758	0.0374602	0.796349	99	97	117	107	106	112	171	175
ENSMUSG00000027556.15	Car1	-1.671	-2.1421	4.79248	0.0364285	0.79011	0	1	2	0	3	3	5	6
ENSMUSG00000027559.5	Car3	-0.227987	5.41669	0.23778	0.630597	1	384	754	1211	1282	503	1335	746	1167
ENSMUSG00000027560.4	Dok5	0.0362829	-2.23086	0.00223398	0.962585	1	3	2	2	4	1	4	3	1
ENSMUSG00000027562.12	Car2	-0.120196	6.40074	1.95788	0.170995	1	1686	1696	1698	2016	1518	2076	2316	2036
ENSMUSG00000027564.4	Cypt12	0	-3.49827	0	1	1	0	0	0	0	0	0	0	0
ENSMUSG00000027566.15	Psma7	0.0471377	6.30622	0.170579	0.682531	1	1878	1638	1708	1728	1565	1893	1816	1990
ENSMUSG00000027568.9	Ntsr1	0	-3.49827	0	1	1	0	0	0	0	0	0	0	0
ENSMUSG00000027569.15	Mrgbp	-0.167456	4.62883	5.192	0.029238	0.734998	381	499	516	511	480	638	596	603
ENSMUSG00000027570.15	Col9a3	-0.527788	0.182273	3.79526	0.0598752	0.932119	16	12	21	25	18	26	35.8	29
ENSMUSG00000027573.11	Gid8	-0.0525039	5.14225	0.495255	0.486489	1	706.98	663.98	750.98	758.97	661.97	830.96	855	841.99
ENSMUSG00000027574.15	Nkain4	0.229635	3.81104	3.32591	0.077191	1	336	325	322	307	314	325	297	323
ENSMUSG00000027575.19	Arfgap1	-0.0137084	5.64026	0.0388304	0.844984	1	896	1038	1187	1150	967	1183	1250	1188
ENSMUSG00000027577.14	Chrna4	-0.486247	-2.95864	0.212015	0.648484	1	3	0	0	2	0	2	2	1
ENSMUSG00000027579.6	Srms	0.188585	2.3951	2.00616	0.165957	1	97	109	99	125	109	121	94	110
ENSMUSG00000027580.17	Helz2	-0.399456	7.26012	7.97909	0.00897709	0.45147	2139	3194	3477	3142	2802	3849	5385	4034
ENSMUSG00000027581.12	Stmn3	0.708175	-2.37768	1.39469	0.245988	1	6	5	5	3	5	4	4	2
ENSMUSG00000027582.16	Zgpat	-0.189818	6.11934	2.07768	0.160945	1	858.67	1289.06	1565.92	1367.28	1194.44	1637.7	1591.18	1649.93
ENSMUSG00000027583.13	Zbtb46	0.13741	5.56406	2.01316	0.165242	1	795	1168	1083	1224	1060	1223	1059	1031
ENSMUSG00000027584.17	Oprl1	-1.14401	-2.56833	1.9241	0.174629	1	0	1	2	1	1	2	5	1
ENSMUSG00000027589.14	Pcmtd2	0.101382	5.89456	0.826826	0.370183	1	829	1207	1328	1423	1271	1309	1229	1315
ENSMUSG00000027593.15	Raly	0.0871979	6.94836	1.07735	0.306777	1	2663	2620	2737	2891	2341	2914	2769	2903
ENSMUSG00000027596.10	a	-1.13886	-2.75695	0.656098	0.424264	1	1	0	0	0	0	1	1	0
ENSMUSG00000027597.15	Ahcy	0.021372	4.68209	0.0304103	0.862666	1	582.63	461.09	529.63	495.23	407.93	530.35	565.9	590.16
ENSMUSG00000027598.16	Itch	0.0119256	6.34468	0.0405831	0.841571	1	1384	1717	1808	1783	1733	1905	1891	1935
ENSMUSG00000027599.9	Armc1	0.038914	5.4125	0.241469	0.626374	1	812	871	918	855	813	899	940	1022
ENSMUSG00000027601.13	Mtfr1	0.0361234	4.90881	0.179471	0.674554	1	622	593	629	746	598	743	709	684
ENSMUSG00000027602.9	Map1lc3a	0.315664	6.21622	5.01145	0.0339228	0.774046	1805	1597	1698	1904	1616	1691	1393	1694
ENSMUSG00000027603.15	Ggt7	-0.267317	1.67284	2.36375	0.133641	1	46	73	63	72	64	87	89	86
ENSMUSG00000027605.18	Acss2	0.0858261	5.10551	0.81211	0.373975	1	737.03	620	747	729	788	762	665.81	930.48
ENSMUSG00000027606.12	Dnajc5b	-0.987017	-1.82906	4.17885	0.048912	0.870932	3	4	3	1	2	4.46	6.7	7
ENSMUSG00000027610.17	Gss	-0.0413823	4.79457	0.161676	0.69019	1	579.97	524	496	641	568	767	612.19	613.52
ENSMUSG00000027611.12	Procr	-0.612757	2.90697	16.4767	0.000281275	0.0822292	122	109	106	118	106	199	198	195
ENSMUSG00000027612.7	Mmp24	0.0116949	-2.1696	0.000326469	0.985692	1	1.15	3.44	2.33	2.36	4.53	4.73	2.3	2.37
ENSMUSG00000027613.15	Eif6	-0.00723756	5.59572	0.0051796	0.943057	1	1016	992	1022.99	1031	942	1137	1143	1187
ENSMUSG00000027615.14	Hps3	-0.0563115	5.31772	0.401625	0.530584	1	608	827	943	865.44	867	955.36	959.38	1010.19
ENSMUSG00000027618.17	Nfs1	0.050856	4.99348	0.510424	0.479939	1	599.27	681.32	686.31	761.34	632.33	795.41	722.33	707.6
ENSMUSG00000027620.16	Rbm39	0.000176358	8.18445	4.79361e-06	0.998266	1	4377	6205	6489	6775	6206	6985	6552	7001
ENSMUSG00000027624.20	Epb41l1	-0.0645951	5.38748	0.847491	0.363891	1	763	832	946	926	820	1075	993	1008
ENSMUSG00000027628.10	Aar2	0.0315059	5.10195	0.133241	0.717406	1	716	716	826	761	712	847	825	839
ENSMUSG00000027630.13	Tbl1xr1	0.0342613	5.95849	0.130687	0.720007	1	1068	1357	1354	1579	1192	1459	1462	1452
ENSMUSG00000027634.14	Ndrg3	0.107487	5.90084	2.84121	0.101234	1	1175.23	1328.48	1305	1307.78	1228	1446	1275.76	1330
ENSMUSG00000027635.15	Dsn1	0.192027	2.48551	1.20562	0.280085	1	114	132	112	128	97	87	130	134
ENSMUSG00000027636.11	Sla2	-0.959601	2.52303	26.5276	1.15898e-05	0.00868001	74.88	57.48	58.45	42.48	50.75	125.63	118.26	140.09
ENSMUSG00000027637.3	Rab5if	0.103499	5.69693	0.509803	0.48162	1	1344.12	1004.52	1021.55	1188.52	1154.25	1255.37	1217.74	1211.91
ENSMUSG00000027639.16	Samhd1	-0.227115	8.29645	3.96516	0.0552325	0.910227	4866	6969	7103	7711.95	6399	7530	9561	9314.98
ENSMUSG00000027641.13	Rbl1	-0.0515522	4.51427	0.187774	0.667572	1	378	463	510	570	410	461	639	549
ENSMUSG00000027642.15	Rpn2	0.0723109	7.93351	0.821091	0.371378	1	5331	5218	5566	5779.99	5023	5459.99	6049	6116
ENSMUSG00000027643.9	Ghrh	-0.931482	-3.23122	0.555434	0.462258	1	1	1	0	0	0	3	0	0
ENSMUSG00000027646.15	Src	0.110922	6.26444	2.62665	0.114525	1	1329	1698	1990	2035	1498	1796	1789	1815
ENSMUSG00000027649.15	Ctnnbl1	0.115615	4.38071	1.58269	0.217131	1	428	462	490	451	420	484	444	502
ENSMUSG00000027650.12	Tti1	-0.138001	4.83357	3.17261	0.084015	1	462	585	681	596	517	717	727	695
ENSMUSG00000027651.16	Rprd1b	-0.155917	5.66166	7.19117	0.0113162	0.498931	912.07	992.4	1004.5	1101.72	952.88	1232.18	1234.78	1333.41
ENSMUSG00000027652.15	Ralgapb	0.0264168	6.62719	0.175975	0.677552	1	1791	1901	1995	2013	1968	2139	2172	2221
ENSMUSG00000027654.2	Fam83d	0.0986141	1.54707	0.130155	0.720653	1	65	52	58	74	41	46	71	69
ENSMUSG00000027655.14	Dhx35	0.0454734	3.97743	0.207476	0.651712	1	259	323	374	366	314	393	351	340
ENSMUSG00000027656.7	Ccn5	-0.0272842	5.95425	0.0307208	0.86229	1	1209	1577	1521	1361	1306	2056	1525	1297
ENSMUSG00000027660.16	Skil	-0.204474	6.15229	5.49824	0.0251496	0.696444	1051	1185	1518	1486	1180	1576	1896	1577
ENSMUSG00000027661.4	Slc2a10	-0.188648	3.56615	2.8412	0.101234	1	217	266	279	303	258	363	320	350
ENSMUSG00000027663.12	Zmat3	-0.111575	5.1133	2.1341	0.153436	1	614	686	737	733	679	856	877	825
ENSMUSG00000027665.13	Pik3ca	0.0824978	6.87525	1.95415	0.171392	1	2227	2465	2570	2687	2452	2814	2587	2644
ENSMUSG00000027667.13	Zfp639	0.0121409	5.14868	0.0354835	0.85173	1	637.37	729	774	775	675	821	843	778
ENSMUSG00000027668.13	Mfn1	0.0164273	5.64157	0.0763048	0.784078	1	930	1039	1163	1229	1093	1269	1144	1285
ENSMUSG00000027669.14	Gnb4	0.119081	5.79605	3.53874	0.0687268	0.970175	1100	1207	1306	1410	1124	1309	1340	1229
ENSMUSG00000027670.4	Ocstamp	-2.10646	0.14569	8.21601	0.00877978	0.449413	10	14	15	7	8	10	123	27
ENSMUSG00000027671.14	Actl6a	0.0513367	5.03501	0.392056	0.535494	1	739.63	703.61	709.76	727.03	638.94	712.77	854.05	774.1
ENSMUSG00000027673.12	Ndufb5	0.154562	5.4055	0.981615	0.331261	1	1087.49	838.86	875.57	929.31	844.58	928.09	960.83	958
ENSMUSG00000027674.16	Pex5l	-0.134076	-0.986844	0.132394	0.718265	1	6	9	9	13	7	6	13	14
ENSMUSG00000027676.11	Ccdc39	-0.379806	4.63842	5.54335	0.0264023	0.711348	300.07	446.5	503.88	508.74	415.65	639.71	629.77	660.37
ENSMUSG00000027677.17	Ttc14	-0.0127942	6.50972	0.00489246	0.944832	1	1075.93	1790.5	2061.12	2093.26	1800.35	1921.29	2009.23	2122.63
ENSMUSG00000027678.17	Ncoa3	-0.0851149	6.63547	1.013	0.32145	1	1462.54	2089.68	2132.53	2119.39	2005.7	2319.84	2444.62	2353.29
ENSMUSG00000027679.13	Dnajc19	0.0299244	4.04111	0.0977077	0.756549	1	344.73	333.78	312.68	347.72	292.32	369.78	351	381.22
ENSMUSG00000027680.15	Fxr1	-0.0197491	6.00174	0.0945789	0.760352	1	1116	1427	1328	1530	1312	1489	1522	1656
ENSMUSG00000027684.16	Mecom	-0.136626	5.80426	2.96489	0.0943775	1	887	1070	1169	1227	972	1320	1345	1340
ENSMUSG00000027690.13	Slc2a2	0.893893	-1.99737	1.85331	0.182548	1	8	6	3	5	0	4	2	2
ENSMUSG00000027692.16	Tnik	-0.107868	4.91732	1.81741	0.18673	1	491	546	604	652	507	654	696	717
ENSMUSG00000027694.9	Gm8325	0.180511	2.34193	1.30889	0.260761	1	131.45	104.14	130.29	114.47	94.01	91.39	132.13	125.95
ENSMUSG00000027695.16	Pld1	0.00722983	5.26145	0.0101951	0.92018	1	695	794	955	930	832	911	1022	931
ENSMUSG00000027698.14	Nceh1	0.29477	6.48619	14.6888	0.000534743	0.11735	1826	1955	2182	2364	1934	1956	1806	1974
ENSMUSG00000027699.19	Ect2	0.313856	3.03733	1.22321	0.279678	1	226	206	207	283	134	117	246	219
ENSMUSG00000027702.7	Lrrc34	-0.0682613	2.33425	0.161479	0.690369	1	107	86	94	104	87	119	100	127
ENSMUSG00000027703.16	Lrriq4	-2.58687	-3.39003	3.45646	0.0775852	1	0	0	0	0	0	1	0	1
ENSMUSG00000027706.8	Sec62	0.0840726	7.48033	1.85247	0.182645	1	3331.97	3653.97	4151	4435.99	3719.97	4116.94	3894.95	4464.97
ENSMUSG00000027708.14	Dcun1d1	-0.00713177	5.31293	0.00947823	0.923028	1	833.89	816.06	827.44	872.14	816.2	903.99	996.82	984.23
ENSMUSG00000027709.9	Mccc1	0.00391897	4.65452	0.00275236	0.958474	1	427.87	490.95	582.8	515.11	490.92	616.93	557.88	539.86
ENSMUSG00000027710.14	Acad9	-0.00122653	4.80102	0.000334986	0.985507	1	471.97	555.03	613.94	642.28	573.94	700.18	599.9	659.6
ENSMUSG00000027712.13	Anxa5	0.244384	8.52198	7.71771	0.00891922	0.450314	8217	8019	8605	9256	8403	8235	7708	8765
ENSMUSG00000027713.6	1810062G17Rik	-0.0503151	0.12925	0.0217571	0.883626	1	10	18	24	25	18	26	17	24
ENSMUSG00000027714.11	Exosc9	0.0200307	4.4195	0.0516235	0.821653	1	449.59	396.77	453.72	530.14	391.03	533.73	475.21	495.99
ENSMUSG00000027715.9	Ccna2	0.0507828	4.35773	0.0321183	0.859375	1	512.41	428.23	391.28	546.86	260.97	347.27	577.79	496.01
ENSMUSG00000027716.13	Trpc3	0.19626	1.80155	1.29857	0.262613	1	51	90	97	81	88	86	67	90
ENSMUSG00000027718.8	Il21	-0.583881	-0.331283	0.610466	0.441637	1	7	6	7	0	2	8	6	9
ENSMUSG00000027719.15	Adad1	0	-3.43223	0	1	1	0	0	0	0	0	0	0	0
ENSMUSG00000027720.7	Il2	1.09549	-2.3909	1.45857	0.235674	1	1.05	1.05	1.04	6.35	1.07	0	3.13	0
ENSMUSG00000027722.14	Spata5	0.0783601	3.298	0.712267	0.40472	1	192	199	234	214	218	222.6	215.37	250.64
ENSMUSG00000027737.10	Slc7a11	-1.21473	2.23635	15.4634	0.00056295	0.119997	38.02	54.03	56.03	59.06	43.46	167.97	146.08	83.04
ENSMUSG00000027739.9	Rab33b	0.147545	5.22528	5.67928	0.0230291	0.677637	720.89	750.76	828.9	884.75	774	817.93	813.91	822
ENSMUSG00000027742.13	Cog6	0.103054	5.22488	2.78983	0.104248	1	729	834	819	833	769	834	898	817
ENSMUSG00000027744.4	Stoml3	-0.207477	-2.25007	0.0630528	0.803279	1	1	3	1	3	2	0	1	7
ENSMUSG00000027746.13	Ufm1	-0.0337803	5.70988	0.167381	0.685072	1	1123	1008	1124	1126	1018	1281	1230	1300
ENSMUSG00000027748.11	Trpc4	-1.65408	-3.1584	1.62578	0.21345	1	0	0	0	1	0	1	1	1
ENSMUSG00000027750.16	Postn	0.110692	8.55184	1.15966	0.289284	1	7488	9073	9966	10032	8618	8187	11302	9123
ENSMUSG00000027751.13	Supt20	-0.1306	6.17081	1.21542	0.279278	1	899	1519	1613	1542	1301	1763	1706	1656
ENSMUSG00000027752.15	Exosc8	-0.115058	4.32592	1.98444	0.168201	1	325	383	401	376	386	460	481	451
ENSMUSG00000027761.4	Aadac	1.45153	-0.449757	9.59727	0.00394439	0.314535	21	16	18	27	3	8	6	7
ENSMUSG00000027762.6	Sucnr1	0.87104	-1.72362	2.20147	0.147293	1	3	2	5	8	4	3	4	1
ENSMUSG00000027763.13	Mbnl1	0.0311766	8.14687	0.182733	0.671789	1	4340	5143	5962	6214	5124	5642	6262	6010
ENSMUSG00000027765.6	P2ry1	-0.236837	2.12021	2.3008	0.138753	1	87	82	91.1	104.6	88.03	99.53	137	129.99
ENSMUSG00000027770.5	Dhx36	-0.00105148	5.61976	0.000137208	0.990724	1	751	973	1081	1204	1017	1132	1076	1229
ENSMUSG00000027774.16	Gfm1	-0.0309192	4.98171	0.246973	0.622483	1	580	661	706	689	687	770	790	772
ENSMUSG00000027775.9	Mfsd1	0.0837568	6.25141	1.64324	0.208743	1	1564	1648	1682	1752	1573	1759	1791	1785
ENSMUSG00000027776.12	Il12a	0.546975	1.3829	5.72543	0.0225203	0.669941	52	92	59	67	72	63	40	58
ENSMUSG00000027777.15	Schip1	0.160819	4.82574	2.82085	0.102416	1	614	647	669	722	559	705	608	660
ENSMUSG00000027778.15	Ift80	-0.0981615	4.90149	1.49433	0.230136	1	469	548	680	652	586	720	689	741
ENSMUSG00000027782.10	Kpna4	-0.037034	6.49927	0.392595	0.535214	1	1496	1833	1990	1952	1793	2015	2205	2152
ENSMUSG00000027784.10	Ppm1l	0.149189	4.88777	2.03214	0.16332	1	550	586	601	687	620	593	596	698
ENSMUSG00000027787.14	Nmd3	-0.0276268	4.32416	0.0809815	0.777736	1	397	420	437	377	385	453	496	467
ENSMUSG00000027788.6	Otol1	0	-3.49827	0	1	1	0	0	0	0	0	0	0	0
ENSMUSG00000027790.14	Sis	0	-3.49827	0	1	1	0	0	0	0	0	0	0	0
ENSMUSG00000027792.11	Bche	0.19963	3.24514	0.938394	0.341061	1	172	178	210	226	215	164	215	219
ENSMUSG00000027793.6	Ccna1	-0.465491	0.785424	1.11605	0.300759	1	35	44	33	36	12	52	83	16
ENSMUSG00000027794.4	Sohlh2	1.43718	-3.26961	1.17626	0.306662	1	0	0	0	1	0	0	0	0
ENSMUSG00000027796.2	Smad9	0.407364	3.6281	5.17499	0.0306143	0.745463	212	312	276	332	266	207	215	300
ENSMUSG00000027797.15	Dclk1	-0.378082	4.07022	4.74001	0.0384898	0.804047	225	270	258	278	239	246	492	394
ENSMUSG00000027799.12	Nbea	0.0731157	5.04388	0.803752	0.376416	1	539.24	702	778	738	640.59	742	721	747.15
ENSMUSG00000027800.14	Tm4sf1	0.118788	7.77651	0.76218	0.390327	1	5158	4366	5243	4958	4194	5515	4671	5007
ENSMUSG00000027801.7	Tm4sf4	-0.441508	-3.19445	0.117455	0.734439	1	0	1	0	1	0	1	0	1
ENSMUSG00000027803.14	Wwtr1	0.0365266	7.32101	0.267407	0.608498	1	2891	3353	3781	3843	2972	3951	3589	3696
ENSMUSG00000027804.13	Ppid	-0.0825129	5.55853	0.840215	0.365933	1	697.88	945.92	1019	1129.93	933.92	1064.96	1200.05	1151.03
ENSMUSG00000027805.16	Pfn2	0.036148	3.91945	0.0928185	0.762522	1	316	266	313	367	282	338	310	388
ENSMUSG00000027806.9	Tsc22d2	-0.112775	5.28824	2.48359	0.124502	1	594	848	781	836	729	924	938	943
ENSMUSG00000027808.8	Serp1	0.0380676	7.56246	0.174667	0.678682	1	3888	3622	3907	4104	3899	3958	4338	4749
ENSMUSG00000027809.14	Etfdh	0.0386043	5.36744	0.232767	0.632639	1	765.45	872.13	903.78	969.09	761	1056.46	890.36	904.33
ENSMUSG00000027810.14	Eif2a	0.109511	5.45615	2.13205	0.153628	1	929	822	949	1011	882	1029	889	1014
ENSMUSG00000027811.9	4930579G24Rik	0.0172738	2.02458	0.00961273	0.922485	1	76.55	80.87	71.22	105.91	67	78.54	102.64	90.67
ENSMUSG00000027820.12	Mme	0.145004	7.0477	1.72385	0.198753	1	2322	2656	2858	3130	2706	2510	2955	3009
ENSMUSG00000027822.16	Slc33a1	-0.00847253	5.10191	0.0127434	0.910799	1	638	730	689	760.21	643.44	787	767	838.89
ENSMUSG00000027823.9	Gmps	0.0480576	5.42022	0.576287	0.453117	1	816	888	922	1027	878.93	960	1013	1036
ENSMUSG00000027824.5	Vmn2r1	-0.0965977	-1.89095	0.0197104	0.889196	1	3	4	1	6	1	5	3	3
ENSMUSG00000027827.17	Kcnab1	0.0467044	0.0693417	0.0327038	0.857589	1	17	19	26	18	18	15	29	21
ENSMUSG00000027828.12	Ssr3	0.0397177	8.00963	0.362724	0.55108	1	5550	5492	5858	5966	5300	5901	6501	6462
ENSMUSG00000027829.15	Ccnl1	-0.120511	6.66313	0.594835	0.447897	1	1215.54	2269.32	2176.52	2369.28	1969.76	2363.85	2511.02	2522.53
ENSMUSG00000027831.9	Veph1	1.10788	1.52074	15.8975	0.000363288	0.0949707	96	86	85	114	91	55	66	29
ENSMUSG00000027832.5	Ptx3	-0.353924	1.03282	1.57474	0.218264	1	31	31	37	67	30	55	71	44
ENSMUSG00000027833.16	Shox2	-0.719367	-1.58526	1.27742	0.266462	1	5	7	5	1	2	12	5	6
ENSMUSG00000027834.15	Serpini1	-0.184824	0.993959	0.557799	0.460394	1	36	23	32	34	18	30	36	46
ENSMUSG00000027835.11	Pdcd10	0.0438749	5.43923	0.176612	0.677003	1	917.29	901.93	871.81	947.62	908.94	956.52	1025.43	1061.36
ENSMUSG00000027840.5	Wnt2b	-0.207131	2.07788	0.873106	0.35683	1	57	81	97	87	91	127	101	98
ENSMUSG00000027843.13	Ptpn22	-0.321334	4.14248	6.64168	0.0145793	0.560204	223	276	276	230	293	351	385	381
ENSMUSG00000027845.15	Dclre1b	0.0173594	4.01044	0.0407635	0.841225	1	356	350	314	333	328	385	363	399.97
ENSMUSG00000027848.12	Olfml3	0.0243383	7.35451	0.0309926	0.861595	1	3681	3827	3771	3678	3177	3807	4555	3917
ENSMUSG00000027849.19	Syt6	-0.383474	0.818291	1.74732	0.195232	1	21	39	29	33	28	32	56	46
ENSMUSG00000027852.14	Nras	0.0637438	6.57729	0.893759	0.351277	1	1645	2086	2236	2379	2108	2169	2317	2358
ENSMUSG00000027854.12	Sike1	0.13226	6.30147	4.47006	0.0420718	0.825145	1421	1665	1836	1913	1698	1785	1719	1831
ENSMUSG00000027855.13	Sycp1	-4.14317	-1.68479	36.8531	7.59166e-07	0.000978459	1	0	0	1	0	10	6	15
ENSMUSG00000027857.10	Tshb	0.294111	0.338688	1.14188	0.292948	1	31	24	25	36	23	31	16	31
ENSMUSG00000027858.13	Tspan2	0.282919	7.70526	10.1994	0.00306781	0.28118	4537	4500	4799	5415	4721	4849	3892	4817
ENSMUSG00000027859.10	Ngf	-0.302723	-1.48056	0.313898	0.579052	1	8	8	4	5	3	7	6	11
ENSMUSG00000027860.15	Vangl1	0.196576	4.8837	6.20867	0.017869	0.608643	668	704	725	790	592	707	726	650
ENSMUSG00000027861.13	Casq2	0.0939074	3.1855	0.0831366	0.775682	1	150	201	211	329	265	289	136	315
ENSMUSG00000027863.8	Cd2	-0.0962881	4.76117	0.717601	0.402985	1	420	462	482	433	433	530	519	593
ENSMUSG00000027864.9	Ptgfrn	0.0936139	8.51277	1.49116	0.23062	1	6792	8333	8963	9271	7976	9578	8135	8815
ENSMUSG00000027865.10	Gdap2	-0.053056	4.18981	0.472912	0.496418	1	346	373	396	391	335	411	460	441
ENSMUSG00000027867.10	Spag17	-0.184584	3.41197	1.42211	0.241493	1	167.71	166.92	199.43	211.48	176.4	239.42	240.55	238.61
ENSMUSG00000027868.11	Tbx15	-1.59464	-1.56819	5.81665	0.0221705	0.667415	6	3	3	4	5	2	5	38
ENSMUSG00000027869.14	Hsd3b6	0	-3.49827	0	1	1	0	0	0	0	0	0	0	0
ENSMUSG00000027870.8	Hao2	0	-3.4759	0	1	1	0	0	0	0	0	0	0	0
ENSMUSG00000027871.16	Hsd3b1	-1.8124	-3.47594	1.5891	0.229171	1	0	0	0	0	0	0	1	0
ENSMUSG00000027875.12	Hmgcs2	-0.0276657	4.70831	0.010566	0.919041	1	409	427	522	561	383	706	418	481
ENSMUSG00000027876.4	Reg4	0	-3.41079	0	1	1	0	0	0	0	0	0	0	0
ENSMUSG00000027878.11	Notch2	0.0701342	7.09739	0.989733	0.326989	1	2329	2788	3118	3108	3038	3195.95	3035	3159
ENSMUSG00000027879.9	Sec22b	0.0478542	6.01581	0.451942	0.506057	1	1383	1408	1383	1489	1335	1569	1573	1520
ENSMUSG00000027880.6	Slc25a54	-1.80834	-3.41077	1.66204	0.211848	1	0	0	0	0	0	0	0	1
ENSMUSG00000027881.14	Prpf38b	-0.0916464	6.83402	0.475396	0.496425	1	1387	2368	2422	2628	2316	2600	2769	2699
ENSMUSG00000027882.18	Stxbp3	0.0170011	5.76137	0.0531051	0.819157	1	1006.22	1148.82	1177.7	1263.45	1226.49	1233.37	1411.47	1305.69
ENSMUSG00000027883.15	Gpsm2	0.0324205	4.43809	0.120787	0.730372	1	364.14	480.72	476.04	585.31	397.43	532.61	485.33	520.03
ENSMUSG00000027884.16	Clcc1	0.0264	5.40059	0.189382	0.666242	1	818.86	932.28	931.96	924.69	860.57	1035.39	938.67	1043.97
ENSMUSG00000027886.7	1700013F07Rik	-0.0654081	1.4499	0.0980514	0.756135	1	52	46	48	49	43	57	45	70
ENSMUSG00000027887.11	Sypl2	-1.68045	-1.41217	6.5574	0.015697	0.577249	5	5	5	3	1	7	7	29
ENSMUSG00000027889.17	Ampd2	-0.160543	5.13854	2.0874	0.158096	1	533.57	773.28	801.08	832.23	668.33	915.3	1004.6	831.13
ENSMUSG00000027890.17	Gstm4	0.0451465	3.49494	0.127216	0.723588	1	235	234	230	259	226	263	259	268
ENSMUSG00000027893.14	Ahcyl1	-0.017324	6.80857	0.111705	0.740309	1	2061	2348	2512	2562	2281	2628	2826	2713
ENSMUSG00000027894.14	Slc6a17	-0.142397	1.01025	0.401294	0.530753	1	39	31	53	55	24	40	60	52
ENSMUSG00000027895.10	Kcnc4	-0.620898	-0.84878	2.21968	0.145682	1	3	4	9	11	10	8	15	16
ENSMUSG00000027896.15	Slc16a4	-0.235718	0.445461	1.00443	0.323476	1	16	26	28	34	22	29	42	30
ENSMUSG00000027900.15	Dram2	0.173097	6.38056	6.95863	0.0125889	0.523113	1647	1769	1879	1952	1694	1702	1807	1940
ENSMUSG00000027901.12	Dennd2d	-0.236979	5.14972	6.05181	0.0192528	0.629637	531.06	645.05	700.98	681.2	651.95	767.67	965.51	859.7
ENSMUSG00000027902.8	Chil6	0.0373694	-2.64101	0.0010323	0.974561	1	1	1	1	0	0	1	1	0
ENSMUSG00000027905.15	Ddx20	-0.116378	4.47831	3.13925	0.0855889	1	390	444	467	483	415	567	549	519
ENSMUSG00000027907.4	S100a11	0.094842	8.15045	0.5992	0.445034	1	6848.91	5909.69	6376.9	6333.59	5427.82	5889.01	6613.74	7497.82
ENSMUSG00000027908.2	Tchhl1	0	-3.49827	0	1	1	0	0	0	0	0	0	0	0
ENSMUSG00000027912.8	Lce1m	0	-3.49827	0	1	1	0	0	0	0	0	0	0	0
ENSMUSG00000027913.5	Crct1	0	-3.47601	0	1	1	0	0	0	0	0	0	0	0
ENSMUSG00000027919.5	Lce1g	0	-3.49827	0	1	1	0	0	0	0	0	0	0	0
ENSMUSG00000027923.3	Lce1b	0	-3.45389	0	1	1	0	0	0	0	0	0	0	0
ENSMUSG00000027925.2	Sprr2j-ps	0	-3.49827	0	1	1	0	0	0	0	0	0	0	0
ENSMUSG00000027927.5	Lelp1	0	-3.45393	0	1	1	0	0	0	0	0	0	0	0
ENSMUSG00000027931.12	Npr1	-0.0396658	7.38495	0.225541	0.637953	1	2789.75	3796.19	4242.68	3934.23	3574.75	4354.29	4277.66	4252.8
ENSMUSG00000027932.14	Slc27a3	0.0204513	4.1303	0.035755	0.851171	1	350	394	446	492	357	437	500	437
ENSMUSG00000027933.11	Ints3	0.0267297	5.8972	0.121615	0.729487	1	1100	1375	1451	1315	1153	1413	1514	1375
ENSMUSG00000027935.14	Rab13	-0.111301	3.69475	0.910899	0.34676	1	266	247	288	320	214	356	351	281
ENSMUSG00000027936.18	Crtc2	-0.0110085	5.87727	0.0237103	0.878555	1	975	1250	1309	1353	1143	1484	1310	1365
ENSMUSG00000027937.15	Jtb	0.0395542	5.40483	0.205129	0.653552	1	881	805	883	906	878	990	952	978
ENSMUSG00000027938.11	Creb3l4	-0.0993917	1.5921	0.19024	0.665535	1	68	71	85	58	43	46	78	116
ENSMUSG00000027939.11	Nup210l	-0.460943	0.960672	3.70657	0.0627829	0.941676	20	38	40	42	36	49	69	47
ENSMUSG00000027940.18	Tpm3	0.0287022	8.86661	0.183494	0.671148	1	9482.45	9904.34	10319.8	11056.7	9744.09	10803.3	11474.4	11766.2
ENSMUSG00000027942.17	4933434E20Rik	0.205322	5.27799	6.77145	0.0137259	0.543749	802.3	776.08	849.53	931.05	831.65	817.3	842.82	839.07
ENSMUSG00000027944.13	Hax1	-0.0214479	4.88696	0.0604914	0.807232	1	586.14	596.79	569.76	711.99	578.87	693.05	714.28	716.24
ENSMUSG00000027947.11	Il6ra	-0.0964507	6.35687	0.704826	0.407868	1	1516.99	1572.96	1718.96	1800.97	1924.98	2247.99	1891.92	2140.89
ENSMUSG00000027950.7	Chrnb2	-0.242555	2.08038	2.60021	0.116297	1	45.64	82.39	80.03	94.26	84.46	99.67	110.67	101.62
ENSMUSG00000027951.16	Adar	-0.522076	6.3994	16.5776	0.000363058	0.0949707	1240.36	1870.61	1943.97	1922.74	1555.54	2512.33	3294.33	2543.38
ENSMUSG00000027952.16	Pmvk	0.124893	5.107	0.607745	0.442885	1	779	550	625	655	849	648	639	918
ENSMUSG00000027953.13	Slc50a1	0.128934	5.86534	2.51593	0.122162	1	1281	1158	1302	1352	1238	1326	1280	1384
ENSMUSG00000027954.9	Efna1	0.367746	6.27396	10.7266	0.0026194	0.261636	2117	1608	2116	2129	2013	2079	1614	1642
ENSMUSG00000027955.16	Gask1b	-0.061639	6.37464	0.514217	0.478324	1	1572	1549.49	1832	1900	1692	2070	2046	2006.42
ENSMUSG00000027956.11	Tmem144	0.149359	2.127	1.14662	0.291964	1	63	85	87	116	91	93	87	92
ENSMUSG00000027957.13	Slc35a3	-0.0181503	5.59555	0.0782803	0.781374	1	839.51	914.84	948.54	1104	975.84	1052.64	1081.75	1190.68
ENSMUSG00000027959.14	Sass6	-0.0383039	2.34269	0.0489424	0.826266	1	87.29	124.19	115.67	112.17	105.88	104.4	148.87	130.5
ENSMUSG00000027961.7	Lrrc39	0.196787	0.81328	0.808495	0.375028	1	19.47	28.63	42.81	41.11	37.92	31.04	28.59	41.45
ENSMUSG00000027962.14	Vcam1	-0.257167	6.94236	3.88464	0.059002	0.92712	2074	2662	2679	2875	1997	2708	3867	3459
ENSMUSG00000027963.14	Extl2	-0.131291	4.03665	1.77686	0.191593	1	310	321	346	382	309	451	393	410
ENSMUSG00000027965.15	Olfm3	0	-3.47585	0	1	1	0	0	0	0	0	0	0	0
ENSMUSG00000027966.20	Col11a1	0.823331	-2.28791	1.0644	0.309656	1	1	1	3	5	6	0	3	3
ENSMUSG00000027967.8	Neurog2	0	-3.49827	0	1	1	0	0	0	0	0	0	0	0
ENSMUSG00000027968.11	Larp7	-0.000709204	4.57731	7.82507e-05	0.992995	1	490	533.73	531	493	463	597	532	602
ENSMUSG00000027971.16	Ndst4	0.632391	-2.06231	0.665415	0.420457	1	6	2	2	4	2	0	3	4
ENSMUSG00000027973.11	1700006A11Rik	0	-3.49827	0	1	1	0	0	0	0	0	0	0	0
ENSMUSG00000027977.15	Ndst3	-0.0727835	-1.95121	0.0129933	0.909932	1	6	3	13	3	0	2	8	8
ENSMUSG00000027978.9	Prss12	0.147392	3.35821	1.36031	0.251777	1	182.68	266	270	288.87	245.88	234	244	296
ENSMUSG00000027981.14	Rnpc3	-0.140808	4.26638	1.03595	0.31684	1	247	370.9	392.33	438.41	388.3	458.37	435.81	488.62
ENSMUSG00000027983.13	Cyp2u1	-0.0451397	1.11769	0.0433486	0.83634	1	40.88	39	49.72	45.89	35.88	49	44.86	55.93
ENSMUSG00000027984.8	Hadh	0.123138	6.48174	2.38287	0.132132	1	1875	1715	1958	2123	1793	2105	1899	1973
ENSMUSG00000027985.14	Lef1	0.201468	3.46391	2.57832	0.117788	1	162.68	240.79	251.81	246.97	239.66	227.31	210.61	241.68
ENSMUSG00000027993.16	Trim2	0.118741	5.23194	2.33117	0.136259	1	652	795	861	866	818	754	884	882
ENSMUSG00000027994.14	Mcub	0.0992063	3.40004	0.214967	0.646749	1	292	270	255	264	183	197	290	328
ENSMUSG00000027995.10	Tlr2	0.30053	5.17693	9.16123	0.00474552	0.334471	795	904	998	1031	1002	938	797	901
ENSMUSG00000027996.13	Sfrp2	-0.0669946	2.72642	0.043746	0.83611	1	86.75	144	131.58	186	131	150	187.91	145.89
ENSMUSG00000027997.9	Casp6	0.13432	4.84672	2.32184	0.137019	1	637	557	644	706	552	597	701	641
ENSMUSG00000027998.11	Plrg1	0.0914388	5.20083	1.18507	0.284149	1	793	775	778	766	753	838	842	823
ENSMUSG00000027999.15	Pla2g12a	0.130701	4.07073	1.24828	0.271886	1	371	303	350	388	412	428	333	389
ENSMUSG00000028001.16	Fga	-0.577051	-0.467057	1.91696	0.175409	1	12	10	8	8	15	5	22	28
ENSMUSG00000028003.6	Lrat	-0.0741284	5.61977	0.0218784	0.883747	1	549	1489	952	277	1483	1439	1089	940
ENSMUSG00000028004.12	Npy2r	1.44806	-3.23118	1.40379	0.247115	1	0	1	1	1	2	0	1	0
ENSMUSG00000028005.13	Gucy1b1	0.22347	7.2706	5.65042	0.0233537	0.677637	2722	3399	3988	4403	3457	3532	3464	3500
ENSMUSG00000028007.13	Snx7	0.00499483	4.81985	0.00184807	0.965972	1	618	598	643	685	546	714	777	624
ENSMUSG00000028008.10	Asic5	-1.61542	-3.21309	1.99278	0.168249	1	0	0	0	1	1	0	4	1
ENSMUSG00000028009.7	1700061I17Rik	1.45322	-3.34839	1.03416	0.318822	1	1	0	0	0	0	0	0	0
ENSMUSG00000028010.16	Gar1	0.0577824	3.31408	0.343908	0.561541	1	193	197	202	234	214	229	221	237
ENSMUSG00000028011.16	Tdo2	-0.525456	0.400748	2.71895	0.108576	1	28	26	23	25	20	26	60	35
ENSMUSG00000028012.15	Rrh	0.332624	-3.07245	0.0568214	0.813253	1	0	0	1	1	0	0	0	1
ENSMUSG00000028013.16	Ppa2	0.00831522	4.51948	0.00452417	0.946789	1	539	434	464	490	506	634	515	524
ENSMUSG00000028015.3	Ctso	0.106739	6.21606	2.11492	0.15524	1	1631	1580	1581	1751	1619	1701	1707	1818
ENSMUSG00000028016.9	Ints12	-0.0295791	4.3704	0.13192	0.718747	1	415	450	448	433	410	513	504	498
ENSMUSG00000028017.7	Egf	0.0290891	0.209454	0.0110812	0.916796	1	16.31	25.93	25.59	39	29	27	23	40.89
ENSMUSG00000028018.15	Gstcd	0.0732299	3.27137	0.426692	0.518106	1	160	198	212	249	168	192	211	238
ENSMUSG00000028019.9	Pdgfc	-0.146809	1.85713	0.796359	0.378594	1	89	90	71	97	69	89	126	102
ENSMUSG00000028020.16	Glrb	-0.419241	-0.966096	0.863303	0.359509	1	4	14	6	7	8	19	3	14
ENSMUSG00000028023.16	Pitx2	0.43777	-1.26534	1.00366	0.323657	1	6	7	18	14	9	10	6	11
ENSMUSG00000028024.14	Enpep	-0.002325	7.42567	0.000442715	0.983346	1	2764	3926	4107	4412	3268	3831	4797	3978
ENSMUSG00000028028.11	Alpk1	-0.402922	3.54286	5.226	0.0297326	0.737471	119	214	216	204	201	228	335	298
ENSMUSG00000028029.11	Aimp1	0.0774989	4.9126	0.387243	0.538384	1	697	553	591	718	577	704	668.05	678
ENSMUSG00000028030.12	Tbck	0.018358	4.16326	0.0625559	0.804039	1	325	369	389	414	365	403	438.95	419
ENSMUSG00000028031.6	Dkk2	-0.169102	0.759022	0.429104	0.516933	1	60	44	45	35	20	47	61	51
ENSMUSG00000028032.13	Papss1	0.170861	5.60353	6.36382	0.016606	0.587788	1043	1038	1188	1278	965	1081	1083	1196
ENSMUSG00000028033.16	Kcnq5	0.0975276	3.66254	0.553859	0.46197	1	217	234	288	294	224	277	254	273
ENSMUSG00000028034.15	Fubp1	-0.0182525	6.41445	0.0203715	0.887545	1	1073	1636	1786	2131	1730	1827	2018	1910
ENSMUSG00000028035.13	Dnajb4	-0.0821259	6.1618	0.996524	0.325359	1	1146	1618	1417	1890	1366	1686	1698	1997
ENSMUSG00000028036.6	Ptgfr	0.187862	4.11441	1.85138	0.183293	1	297.17	384.53	456.94	449.14	356.21	436.15	348.91	380.35
ENSMUSG00000028037.13	Ifi44	-0.940539	3.67857	3.90404	0.0607268	0.938784	205	410	369	434	229	481	1180	473
ENSMUSG00000028039.11	Efna3	-0.124947	0.713565	0.275257	0.603305	1	30	32.25	25.44	37	22.25	43.88	23	43.41
ENSMUSG00000028040.7	Efna4	0.650644	1.60664	13.9902	0.000692577	0.135153	71.71	78	83.6	82.61	76	55.42	51.12	65
ENSMUSG00000028041.17	Adam15	0.0285211	7.21213	0.115958	0.735601	1	3155.37	3554.32	3615.08	3498.98	2957.87	4036.71	3567.46	3705.17
ENSMUSG00000028042.15	Zbtb7b	0.0126874	6.04938	0.0395909	0.843494	1	1241	1449.78	1525	1562	1329	1604	1602	1625
ENSMUSG00000028044.6	Cks1b	0.200501	3.17821	0.716924	0.404995	1	281	206	187	207	150	169	222	232
ENSMUSG00000028047.11	Thbs3	0.340708	6.56955	8.30076	0.00733668	0.416662	1491.4	2406.06	2536.64	2860.96	2280.72	1944.93	2207.36	2063.61
ENSMUSG00000028048.11	Gba	-0.0647463	5.58158	0.815754	0.372918	1	986	943	1070	1077	983	1157	1293	1189
ENSMUSG00000028049.15	Scamp3	0.145232	5.64905	3.93343	0.0556396	0.912662	1078.75	1068.7	1141.87	1186.26	1026.58	1127.77	1182.07	1111.82
ENSMUSG00000028051.10	Hcn3	-0.11684	-0.467703	0.0714491	0.790889	1	5.41	17.49	10.03	8.93	17.79	10.34	17.8	16.34
ENSMUSG00000028053.13	Ash1l	-0.0748973	6.33932	0.883212	0.354097	1	1229.55	1609.24	1631.39	1827.88	1598.97	1935	1862.48	1893.45
ENSMUSG00000028057.14	Rit1	0.108346	5.57391	1.5363	0.223841	1	1082	1080	1069	1137	973	1234	1047	1133
ENSMUSG00000028059.16	Arhgef2	0.0539203	7.87663	0.65262	0.424917	1	3949.99	5143	5544	5673.67	4836	5415	5362.62	5792
ENSMUSG00000028060.14	Khdc4	-0.0923665	6.36655	0.828269	0.369321	1	1088	1682	1783	1854	1754	1965	2017	1954
ENSMUSG00000028062.15	Lamtor2	0.0651154	4.8433	0.251652	0.619621	1	653	560	607	629	558	684	627	673
ENSMUSG00000028063.15	Lmna	0.213636	7.32261	10.913	0.00229065	0.247852	3328	3669	4139	4342	3459	3562	3615	4015
ENSMUSG00000028064.17	Sema4a	-0.0747175	6.28002	0.567105	0.456708	1	1282	1608	1718	1684	1586	1792	1980	1913
ENSMUSG00000028066.15	Pmf1	-0.0158638	3.4167	0.0136714	0.907623	1	218	188	230	272	153	200	266	269
ENSMUSG00000028068.14	Iqgap3	-0.0346198	3.48994	0.00919469	0.924461	1	243	266	245	308	123	197	348	285
ENSMUSG00000028069.16	Gpatch4	0.0778664	3.83154	0.664009	0.420944	1	250	268	312	329	345	314	332	332
ENSMUSG00000028070.7	Naxe	0.0541233	5.63825	0.199573	0.658364	1	1122	999	1047	1158	983	1267	1065	1195
ENSMUSG00000028071.12	Sh2d2a	-0.533669	3.94826	5.74016	0.0247106	0.692711	194	216	238	224	171	327	350	359
ENSMUSG00000028072.6	Ntrk1	0.000894933	-0.0778611	8.96126e-06	0.997629	1	27	22	15	29	19	19	38	20
ENSMUSG00000028073.15	Pear1	0.183796	5.99889	2.86117	0.100554	1	1220.12	1514.53	1751.4	1664.49	1496.88	1713.07	1369.01	1526.59
ENSMUSG00000028076.12	Cd1d1	0.0239203	4.23296	0.0392211	0.844216	1	299.29	450.56	447.52	420.48	388.53	501.15	409.31	440.3
ENSMUSG00000028078.14	Dclk2	-0.224574	3.11508	1.61037	0.213587	1	91	186	188	160	152	199	216	204
ENSMUSG00000028080.16	Lrba	-0.0477719	5.49173	0.407064	0.527831	1	820	874	916	978	859	970	1062	1127
ENSMUSG00000028081.6	Rps3a1	0.104102	9.1979	0.385253	0.540432	1	13874.7	10409.3	10889.2	11944.6	10887.4	12693.2	11953.7	12781.4
ENSMUSG00000028082.14	Sh3d19	-0.00286349	6.71608	0.00166953	0.967652	1	1807	2310	2477	2622	2045	2645	2550	2515
ENSMUSG00000028085.12	Gatb	0.0531481	3.29191	0.27639	0.602564	1	177	179	216	225	172	195	221	224
ENSMUSG00000028086.15	Fbxw7	0.0915645	4.95022	1.16638	0.287914	1	517	704	648	821	658	764	635	751
ENSMUSG00000028088.14	Fmo5	0.113695	5.45814	1.35129	0.253324	1	767	953	1053	1089	909	977	923	1119
ENSMUSG00000028089.5	Chd1l	0.0251976	4.10474	0.096324	0.758222	1	311	367	368	404.99	347	413.98	357	442
ENSMUSG00000028093.15	Acp6	0.0244047	4.30878	0.0748117	0.786147	1	325	400	446	482	366	483	453	420
ENSMUSG00000028096.13	Gpr89	0.0289753	4.41457	0.105948	0.746844	1	463.91	420.62	476.99	430.98	409.56	483.96	476.93	528.4
ENSMUSG00000028098.13	Rnf115	0.00248118	5.39191	0.000820083	0.977325	1	873	874	940	902	789	923	1029	1057
ENSMUSG00000028099.8	Polr3c	0.0359745	4.76305	0.295904	0.590089	1	486	578	556	627	522	634	600	619
ENSMUSG00000028100.11	Nudt17	-0.14552	1.57953	0.529712	0.47182	1	52	55	60	61	43	64	58	84
ENSMUSG00000028101.18	Pias3	0.0860924	5.34402	1.52998	0.224776	1	778	988	943	984	870	990	984	975
ENSMUSG00000028102.15	Pex11b	0.0895659	4.85197	0.843645	0.364968	1	625.62	623.18	672.01	625.71	618.16	698	679.25	671.96
ENSMUSG00000028104.14	Polr3gl	0.138255	4.63553	3.30117	0.0782488	1	461	545	532	613	527	565	513	592
ENSMUSG00000028106.13	Rprd2	-0.193916	5.65885	7.75111	0.00878687	0.449413	775	923	1025	1047	890	1233	1257	1158
ENSMUSG00000028107.14	Tars2	-0.112978	4.81538	2.15801	0.151222	1	451	570	608	594	526	704	617	717
ENSMUSG00000028108.15	Ecm1	0.134773	6.90526	2.9603	0.0946221	1	2410	3046	3009	2997	2745	2750	2938	3195
ENSMUSG00000028109.14	Hormad1	-1.80835	-3.36927	1.69664	0.206656	1	0	0	0	0	0	0	0	1
ENSMUSG00000028111.4	Ctsk	-0.435302	5.08242	3.59775	0.0706731	0.980041	679	726	783	743	570	687	1646	908
ENSMUSG00000028114.16	Mettl14	0.0498639	4.52611	0.35184	0.557084	1	366	443	572	536	456	547	497	522
ENSMUSG00000028115.16	Bnipl	0.290702	2.66192	4.68018	0.0377924	0.798815	156.57	141.97	165.82	180.64	137.24	147.52	136.82	155.05
ENSMUSG00000028116.13	Myoz2	0.150546	2.66757	0.447488	0.50882	1	126	102	160	177	158	207	78	162
ENSMUSG00000028121.8	Bcar3	0.21318	5.56846	5.20416	0.0290625	0.73446	1092.89	871	1129	1234.93	1220	1087	1067	1142
ENSMUSG00000028124.15	Gclm	-0.0548013	5.53813	0.380758	0.541398	1	1002.42	917.77	1012.29	984.32	882.91	1188.41	1074.45	1175.56
ENSMUSG00000028125.14	Abca4	-0.0282595	2.53022	0.0381168	0.846396	1	102	98	132	126	115	119	131	151
ENSMUSG00000028126.16	Pip5k1a	-0.0145752	5.32912	0.0604519	0.807294	1	684	848	844	987	771	928	956	974
ENSMUSG00000028127.10	Abcd3	0.0579668	7.15651	0.894614	0.35105	1	2729	3092	3238	3516	2893	3634	3354	3196
ENSMUSG00000028128.13	F3	-0.0785092	5.57253	0.3404	0.564442	1	1099	962	1144	1128	1035	936	1348	1626
ENSMUSG00000028132.15	Tmem56	-0.0803719	4.28311	0.587094	0.448948	1	405	337	422	445	385	435	518	497
ENSMUSG00000028133.17	Rwdd3	-0.140199	2.05394	0.966936	0.332543	1	68	73	71	101	81	99	85	114
ENSMUSG00000028134.11	Ptbp2	0.203918	4.77642	2.57586	0.118802	1	412	564	652	714	688	615	552	630
ENSMUSG00000028136.15	Snx27	0.0422139	6.07814	0.433202	0.514951	1	1110	1419	1469	1605	1411	1571	1567	1523
ENSMUSG00000028137.9	Celf3	-0.4472	-0.456492	1.9639	0.170357	1	9	12	15	15	10	14	20	23
ENSMUSG00000028138.8	Adh5	0.0905783	5.76134	1.06608	0.30928	1	1174	1075	1121	1273	1067	1222	1215	1257
ENSMUSG00000028139.5	Riiad1	-0.299097	2.39623	3.59266	0.0667513	0.958897	100	90	93	110	88	135	113	160
ENSMUSG00000028140.13	Mrpl9	0.0440716	5.12209	0.315407	0.578145	1	731.93	689.91	771.85	800.85	683.88	811.93	784.63	858.81
ENSMUSG00000028141.11	Oaz3	0.221373	-1.03829	0.324997	0.57245	1	3.07	8.66	14.94	13.15	14	6.52	17.1	7.64
ENSMUSG00000028145.9	Them4	0.239975	2.88411	2.94248	0.0955797	1	168	144	162	158	165	154	147	165
ENSMUSG00000028148.11	Them5	0.152153	-1.27735	0.0830254	0.775026	1	8	4	3	11	8	6	8	7
ENSMUSG00000028149.12	Rap1gds1	0.138719	6.24763	5.36693	0.0268206	0.713262	1501	1782	1869	1892	1559	1754	1723	1882
ENSMUSG00000028150.14	Rorc	-0.0811467	3.69164	0.600213	0.443968	1	242	253	238	263	207	314	265	297
ENSMUSG00000028152.10	Tspan5	0.0902999	5.10102	1.62535	0.211179	1	692	830	782	803	781	765	887	859
ENSMUSG00000028156.12	Eif4e	0.00415814	5.71678	0.00302299	0.956482	1	1057.76	1063.83	1178.98	1210.27	1008.82	1189.13	1251.84	1342.02
ENSMUSG00000028158.14	Mttp	0.0944916	2.08528	0.468501	0.498418	1	90	97	105	93	85.42	98	97.12	108
ENSMUSG00000028159.14	Dapp1	-0.222239	4.70885	7.17757	0.0113867	0.50005	427	558	581	561	429	663	709	668
ENSMUSG00000028161.17	Ppp3ca	0.0708529	7.37705	1.11719	0.298139	1	3157	3226	3519	3944	3394	3508	3665	4103
ENSMUSG00000028163.17	Nfkb1	-0.0952578	7.19715	2.00323	0.166258	1	2518	3235	3471	3357	2715	3705	3893	3576
ENSMUSG00000028164.15	Manba	-0.0401782	5.52709	0.288518	0.594747	1	820	1048	1123	1097	963	1284	1225	1044
ENSMUSG00000028165.9	Cisd2	0.060708	5.46239	0.853608	0.362187	1	795	922	965	1051	924	1006	1071	983
ENSMUSG00000028167.15	Bdh2	0.152466	0.33197	0.29626	0.589866	1	22	21	27	24	21	28	21	22
ENSMUSG00000028172.5	Tacr3	2.15583	-3.36882	2.05676	0.164836	1	1	0	1	0	0	0	0	0
ENSMUSG00000028173.10	Wls	0.110939	7.48244	2.32622	0.136662	1	3609	3914	4147	4596	3902	4065	4289	4462
ENSMUSG00000028174.12	Rpe65	0	-3.49827	0	1	1	0	0	0	0	0	0	0	0
ENSMUSG00000028175.15	Depdc1a	0.0785047	1.41979	0.0878182	0.768812	1	53.45	48	70.62	78.92	40.69	40.07	72.39	76.04
ENSMUSG00000028176.13	Lrrc7	-0.37242	-3.17666	0.0678193	0.796426	1	0	0	1	0	0	0	1	0
ENSMUSG00000028177.13	1810013D15Rik	-0.648539	-2.35895	0.820247	0.371621	1	2	2	1	1	3	2	2	6
ENSMUSG00000028179.12	Cth	0.12368	2.40117	0.621685	0.436004	1	133	102	108	101	112	103	115	136
ENSMUSG00000028180.18	Zranb2	0.0650889	6.00464	0.596453	0.445386	1	915	1247	1359	1462	1219	1303	1306	1440
ENSMUSG00000028182.14	Lrriq3	-0.525273	0.185939	4.07156	0.0517352	0.890468	23	10	22	25	12	35	28	28
ENSMUSG00000028184.12	Adgrl2	-0.0838286	7.10334	0.840209	0.365934	1	2058.56	2952.95	3032.09	3283.7	2332.69	3657.75	3176.31	3032.27
ENSMUSG00000028185.12	Dnase2b	-1.29307	-2.41097	2.89793	0.0980212	1	0	4	0	2	2	5	5	4
ENSMUSG00000028186.14	Uox	-0.231693	0.300877	0.558434	0.460141	1	18	13	19	39	22	25	27	37
ENSMUSG00000028187.10	Rpf1	-0.0156725	4.46276	0.0301862	0.863121	1	445	425	465	457	440	516	498	541
ENSMUSG00000028188.13	Spata1	-0.0754176	1.25213	0.13673	0.713898	1	33.18	44	54.33	46.66	54.76	66.53	54.38	47.14
ENSMUSG00000028189.12	Ctbs	-0.08551	4.16248	1.03175	0.31708	1	332.82	383	386.67	440.34	347.24	445.47	422.62	507.86
ENSMUSG00000028191.11	Bcl10	-0.0887492	5.46561	1.05894	0.31088	1	864	920	894	970	821	1096	1123	1049
ENSMUSG00000028194.15	Ddah1	-0.190355	5.30363	3.41818	0.0733857	0.989646	726	961	957	882	666	1216	1017	1044
ENSMUSG00000028195.4	Ccn1	0.491735	7.0632	1.32475	0.261991	1	1615	3609	2038	6277	3593	2302	1787	4165
ENSMUSG00000028197.4	Col24a1	-0.274227	-0.10389	0.357319	0.554759	1	15	19	18	26	13	6	47	22
ENSMUSG00000028199.18	Cryz	-0.0116658	3.49852	0.00969398	0.922159	1	252.35	215.35	240	251.57	208.95	286.71	264.05	260.72
ENSMUSG00000028207.18	Asph	0.0727673	5.98186	0.714276	0.404065	1	1125	1333	1495.1	1665.17	1333.62	1380	1432	1711
ENSMUSG00000028211.11	Trp53inp1	0.14297	6.62588	1.93746	0.173187	1	1411	1642	1723	2110	2013	1565	1789	2174
ENSMUSG00000028212.16	Ccne2	-0.0837761	2.15261	0.139472	0.711175	1	71.74	80.91	101.78	104.04	60.43	88.13	99.63	115.46
ENSMUSG00000028214.13	Gem	0.0587705	4.67525	0.298893	0.588226	1	398	579	524	688	483	523	625	602
ENSMUSG00000028217.11	Cdh17	-0.899679	0.307135	5.10816	0.0304803	0.74331	5	11	10	7	9	23	19	12
ENSMUSG00000028218.19	Fam92a	0.165763	3.83324	1.69778	0.201526	1	321	291	300	301	271	297	269	348
ENSMUSG00000028221.3	Pip4p2	0.112881	4.63259	2.44163	0.127617	1	474	544	530	631	516	563	544	603
ENSMUSG00000028222.2	Calb1	0	-3.36914	0	1	1	0	0	0	0	0	0	0	0
ENSMUSG00000028223.8	Decr1	0.118163	5.43556	1.84854	0.183098	1	934	857	956	1016	840	1039	904	976
ENSMUSG00000028224.14	Nbn	-0.0469204	4.40855	0.288091	0.595018	1	427	413	490	452	359	502	503	515
ENSMUSG00000028226.15	Mmp16	-0.486366	-0.363017	1.55727	0.220778	1	12	16	15	19	13	34	21	17
ENSMUSG00000028228.5	Cpne3	-0.0670603	6.34076	0.682258	0.414695	1	1339	1659	1839	1841	1542	1819	2116	1954
ENSMUSG00000028229.11	Rmdn1	0.0920255	3.31826	0.645035	0.427594	1	188	210	176	225	214	227	220	207
ENSMUSG00000028232.13	Tmem68	0.171975	4.31178	4.5004	0.0414221	0.822857	341	423	465	482	414	383	449	459
ENSMUSG00000028233.6	Tgs1	-0.167826	4.89679	3.86323	0.0577483	0.923381	414.95	624.99	656.95	695.95	552.98	702.96	783.9	769.85
ENSMUSG00000028234.6	Rps20	0.0116227	8.05363	0.00313509	0.955832	1	6422.09	4351.58	4858.24	4959.1	4324.88	5495.63	5483.64	6200.95
ENSMUSG00000028236.3	Sdr16c5	0	-3.49827	0	1	1	0	0	0	0	0	0	0	0
ENSMUSG00000028238.6	Atp6v0d2	0.328712	5.48192	6.57039	0.0159667	0.580255	1005	1048	1107	1061	1011	876	1091	898
ENSMUSG00000028240.2	Cyp7a1	0	-3.49827	0	1	1	0	0	0	0	0	0	0	0
ENSMUSG00000028243.5	Ubxn2b	-0.143764	4.09192	3.65392	0.0645834	0.949411	255	325	333	346	335	398	382	428
ENSMUSG00000028244.6	1700025O08Rik	0	-3.49827	0	1	1	0	0	0	0	0	0	0	0
ENSMUSG00000028245.15	Nsmaf	-0.0702555	6.09161	1.01119	0.321876	1	1078	1396	1506	1514	1330	1635	1660	1606
ENSMUSG00000028246.13	Faxc	0.0801843	0.553303	0.0920234	0.763509	1	32	20	22	31	15	21	37	20
ENSMUSG00000028247.2	Coq3	-0.0797954	3.05566	0.467331	0.498951	1	115	188	183	193	134	219	177	190
ENSMUSG00000028248.15	Pnisr	0.00156748	7.47634	4.29073e-05	0.994831	1	1875	3715	4159	4599	3881	4163	4193	3979
ENSMUSG00000028249.15	Sdcbp	0.13487	8.08852	3.76447	0.0608675	0.939055	5543	5802	6099	6756	5764	5763	6374	6611
ENSMUSG00000028251.5	Tstd3	-0.026501	3.13011	0.0334398	0.856013	1	222.61	169.79	182.95	177.68	132.75	209.77	218.97	194.97
ENSMUSG00000028252.20	Ccnc	-0.015207	4.53485	0.0295407	0.864578	1	394.39	419.21	423.05	533.32	455.25	493.23	480.03	571.03
ENSMUSG00000028255.6	Clca1	-0.865403	10.3446	1.51585	0.231138	1	31388	30805	38313	22141	8571	20637	70782	73281
ENSMUSG00000028256.16	Odf2l	-0.147429	3.97282	1.76496	0.193049	1	231	303	323	350	312	391	375	385
ENSMUSG00000028259.13	Fhl5	-0.460323	-3.21273	0.124784	0.726524	1	0	3	0	0	0	0	0	3
ENSMUSG00000028261.13	Ndufaf4	0.0477671	4.14772	0.292993	0.591916	1	341	370	384	375	363	427	387	406
ENSMUSG00000028262.13	Clca3a2	-0.893913	-1.82621	1.68363	0.203414	1	9.41	4.17	3.15	1	1.04	3.06	14.45	7.13
ENSMUSG00000028264.16	Spaca1	-0.315521	-1.69815	0.320117	0.575334	1	5	2	6	3	6	5	5	9
ENSMUSG00000028266.17	Lmo4	0.0842386	5.91077	0.772765	0.385669	1	1420	1326	1242	1444	1312	1341	1529	1522
ENSMUSG00000028268.14	Gbp3	-0.588793	5.63012	3.53683	0.0731911	0.989082	804.33	1019.63	1172.29	1365.55	745.23	1403.81	2081.25	1733.63
ENSMUSG00000028270.12	Gbp2	-0.380163	6.91567	1.44558	0.241897	1	2024.99	2317	2497	2780	1764	2935	3431	3767
ENSMUSG00000028271.9	Gtf2b	0.0379729	4.96898	0.190809	0.665067	1	686	654	678	668	619	757	702	762
ENSMUSG00000028273.15	Pdlim5	0.0477474	6.57563	0.240437	0.627109	1	1496	2120	2422	2564	2269	2246	2213	2720
ENSMUSG00000028274.17	Rngtt	0.0948677	4.1891	2.15107	0.15186	1	319	372	401	438	360	390	410	412
ENSMUSG00000028277.13	Ube2j1	0.0114054	6.21544	0.0299376	0.86368	1	1449	1455	1659	1542	1406	1607	1665	1857
ENSMUSG00000028278.14	Rragd	-0.237868	4.07136	4.61328	0.0391006	0.806474	254	337	291	330	351	448	362	458
ENSMUSG00000028280.9	Gabrr1	2.62551	-2.97454	2.2778	0.143173	1	0	3	0	0	0	0	0	0
ENSMUSG00000028282.12	Casp8ap2	-0.158578	4.556	2.64423	0.113364	1	452	401	418	497	386	498	614	542
ENSMUSG00000028284.13	Map3k7	0.00708973	6.1526	0.0135195	0.908135	1	1183.92	1422.92	1585.95	1669.97	1345.92	1648.84	1633.94	1623
ENSMUSG00000028287.4	1700009N14Rik	0	-3.45395	0	1	1	0	0	0	0	0	0	0	0
ENSMUSG00000028289.12	Epha7	0.230866	3.14769	2.21778	0.145849	1	152	163	182	221	246	182	217	164
ENSMUSG00000028291.7	Akirin2	0.0946508	5.18973	1.7378	0.196423	1	745	756	811	892	767	896	819	840
ENSMUSG00000028292.14	Rars2	-0.00499266	3.48787	0.00312661	0.955743	1	223	242	224	238	215	282	254	253
ENSMUSG00000028293.14	Slc35a1	0.036467	4.981	0.28939	0.594192	1	640	701	750	791	681	748	791	846
ENSMUSG00000028294.15	Cfap206	-0.0862597	4.3757	0.319353	0.57655	1	366	385	428	457	420	485	452	563
ENSMUSG00000028295.14	Smim8	-0.131929	2.97691	0.579791	0.451758	1	184	122	171	143	124	176	179	209
ENSMUSG00000028298.10	Cga	0	-3.47595	0	1	1	0	0	0	0	0	0	0	0
ENSMUSG00000028300.14	C9orf72	-0.0627929	4.19224	0.664307	0.42084	1	330	384	344	443	363	446	446	444
ENSMUSG00000028307.9	Aldob	-0.0548748	-2.72955	0.00323851	0.954959	1	1	3	1	2	0	1	1	3
ENSMUSG00000028309.14	Rnf20	-0.0673187	6.18229	0.524873	0.473835	1	1045	1485	1692	1726	1477	1749	1813	1742
ENSMUSG00000028310.2	Ppp3r2	2.07647	-2.8542	2.70474	0.110068	1	1	4	1	1	1	1	0	0
ENSMUSG00000028312.19	Smc2	-0.150669	4.08805	0.684527	0.415628	1	273	325	373	384	271	325	484	424
ENSMUSG00000028314.6	Toporsl	0	-3.49827	0	1	1	0	0	0	0	0	0	0	0
ENSMUSG00000028318.14	Polr1e	-0.0693432	2.62551	0.286037	0.596328	1	143	121	124	133	105	178	144	131
ENSMUSG00000028322.11	Exosc3	0.0354043	3.92647	0.123825	0.727141	1	307	284	287	333	300	345	324	347
ENSMUSG00000028327.14	Stra6l	-0.910757	1.52124	17.2573	0.000214231	0.0698404	21	25	24	31	30	48	73	48
ENSMUSG00000028328.13	Tmod1	0.300899	6.00483	9.8701	0.00351787	0.296999	1352.02	1483.93	1508.74	1742.59	1642.66	1329.92	1306.59	1678.78
ENSMUSG00000028329.13	Xpa	0.0194433	3.00736	0.0171817	0.896502	1	173	146	151	156	164	172	175	192
ENSMUSG00000028330.8	Ncbp1	-0.00450415	5.20154	0.00382091	0.951081	1	599	753	794	807	789	822	880	871
ENSMUSG00000028331.12	Trmo	-0.151227	2.45359	1.58317	0.217064	1	93	122	109	109	102	130	148	130
ENSMUSG00000028332.13	Hemgn	-1.36148	-0.524577	3.42949	0.0763691	1	2	13	0	1	19	35	13	15
ENSMUSG00000028333.10	Anp32b	0.028214	6.55082	0.165276	0.686948	1	1841.78	2018.85	2139.53	2225.63	2009.84	2299.32	2257.75	2337.27
ENSMUSG00000028334.10	Nans	0.0789136	5.19912	0.653274	0.424687	1	839.29	713.48	811.72	833.52	693.06	802	851.69	886.2
ENSMUSG00000028337.14	Coro2a	-0.123612	5.12699	1.4112	0.24327	1	675	732.88	754.89	743.85	664	770.62	864.59	1042.77
ENSMUSG00000028339.17	Col15a1	-0.210285	4.81782	1.37372	0.252543	1	457	700	889	692	498	685	1066	793
ENSMUSG00000028341.9	Nr4a3	-0.838125	3.64499	16.6102	0.000390565	0.098838	107	151	230	233	126	299	429	296
ENSMUSG00000028343.10	Erp44	0.0958607	5.88504	1.75266	0.194568	1	1271	1214	1326	1387	1265	1330	1389	1445
ENSMUSG00000028344.12	Invs	0.0346784	4.22857	0.179084	0.674885	1	324.64	358.07	431.64	444.46	341.55	428.53	422.89	417.62
ENSMUSG00000028345.15	Tex10	-0.0378606	4.25804	0.2172	0.644219	1	355.36	404.93	450.36	387.54	338.45	434.47	471.11	459.38
ENSMUSG00000028347.14	Tmeff1	0.378662	4.48541	13.2832	0.000903932	0.15614	504	517	513	631	541	475	442	514
ENSMUSG00000028348.7	Cavin4	-0.260538	0.283695	0.671613	0.418323	1	6	30	26	24	30	30	21	44
ENSMUSG00000028351.5	Brinp1	-0.0202577	2.19047	0.0120378	0.913293	1	71	111	110	108	91	112	126	102
ENSMUSG00000028354.13	Fmn2	0.507279	-0.177946	3.83204	0.0587137	0.925846	18	14	20	28	16	11	21	14
ENSMUSG00000028356.4	Ambp	2.15494	-3.34814	1.76889	0.19641	1	0	1	0	0	1	0	0	0
ENSMUSG00000028357.13	Kif12	0.346423	-3.25017	0.0567359	0.813391	1	0	0	0	0	2	1	0	0
ENSMUSG00000028358.15	Zfp618	-0.253416	2.26538	2.527	0.121372	1	58	76	112	84	70	130	107	88
ENSMUSG00000028359.4	Orm3	-0.936158	-1.64031	3.28825	0.0788079	1	6	1	7	4	3	14	6	8
ENSMUSG00000028360.9	Slc44a5	-0.0508752	-0.893663	0.0158217	0.90066	1	5	11	11	11	10	3	15	16
ENSMUSG00000028362.2	Tnfsf8	-0.666075	2.35203	11.7505	0.00163794	0.2116	60	60	66	50	65	87	116	127
ENSMUSG00000028364.15	Tnc	-0.630725	5.28751	7.86427	0.0101488	0.479505	333	616	568	579	517	702	1236	817
ENSMUSG00000028367.5	Txn1	0.165642	6.98437	1.36378	0.253472	1	3243	2631	2620	2886	2515	2941	2766	2871
ENSMUSG00000028369.15	Svep1	-0.37073	6.54015	8.26046	0.00778024	0.427268	1297.64	1785.69	2036.47	1861.33	1544.83	2552.29	2728.79	2238.81
ENSMUSG00000028370.7	Pappa	0.379566	0.802557	3.03076	0.0909423	1	31	31	40	49	32	35	30	31
ENSMUSG00000028373.16	Astn2	0.0505559	4.67685	0.156853	0.694814	1	421	586	631	599	517	540	615	664
ENSMUSG00000028378.6	Ptgr1	0.470684	4.66034	14.5807	0.000581837	0.122512	742	572	671	676	574	518	521	574
ENSMUSG00000028381.8	Ugcg	-0.242384	6.2273	8.5289	0.00623335	0.384697	1097	1522	1443	1668	1548	1954	2027	1910
ENSMUSG00000028382.15	Ptbp3	0.0342738	7.19868	0.237167	0.629453	1	2329	2786	3073	3452	2889	2942	3412	3347
ENSMUSG00000028383.17	Hsdl2	0.0241242	4.79475	0.0959448	0.758683	1	497	548	672	648	513	646	612	680
ENSMUSG00000028385.14	Snx30	-0.04842	5.29624	0.313155	0.579499	1	572	694	737	857	860	939	893	802
ENSMUSG00000028386.1	Slc46a2	-3.46184	-3.05551	4.28937	0.0472702	0.863469	0	0	0	0	0	1	1	2
ENSMUSG00000028389.12	Zfp37	0.145948	3.12055	1.52214	0.225942	1	166	194	211	217	211	211	178	231
ENSMUSG00000028391.16	Wdr31	-0.2285	2.13968	1.48268	0.231922	1	82	71	105	90	68	104	90	141
ENSMUSG00000028392.15	Bspry	0.078819	4.28021	0.537876	0.468451	1	417	347	385	385	405	449	388	432
ENSMUSG00000028393.10	Alad	0.113393	4.77756	1.43411	0.239558	1	597	576	586	671	593	637	596	692
ENSMUSG00000028394.9	Pole3	0.244477	5.10299	5.0051	0.0320871	0.757367	822	723	811	825	746	743	777	765
ENSMUSG00000028396.5	2310002L09Rik	-0.423227	-1.63476	0.453657	0.505256	1	4	0	6	11	4	4	4	15
ENSMUSG00000028397.13	Kdm4c	-0.0214193	5.04649	0.0594928	0.808797	1	511	667	718	870	644	770	775	816
ENSMUSG00000028398.8	Dmac1	0.00559469	4.03306	0.00163211	0.968027	1	405	316	336	339	322	450	346	389
ENSMUSG00000028399.18	Ptprd	0.0168931	6.04287	0.0249773	0.875416	1	1023	1417	1565	1706	1213	1728	1536	1395
ENSMUSG00000028402.18	Mpdz	0.0585261	5.18143	0.335005	0.566625	1	543	689	899	855	754	800	864	785
ENSMUSG00000028403.15	Zdhhc21	-0.0895284	4.94288	1.08689	0.304679	1	441	599	649	744	564	655	791	728
ENSMUSG00000028405.9	Aco1	0.00773976	6.12325	0.0128412	0.910459	1	1312	1527	1689	1653	1362	1819	1796	1521
ENSMUSG00000028407.4	Smim27	0.105596	2.55121	0.324739	0.572602	1	141.94	116.47	109.94	143.09	109.64	149.87	119.98	128.5
ENSMUSG00000028409.11	Smu1	0.0578087	5.94144	0.676881	0.416521	1	1277.5	1287.16	1406.19	1391.23	1319.28	1523.64	1379.31	1516.34
ENSMUSG00000028410.13	Dnaja1	-0.16631	7.21883	2.2849	0.140683	1	2437.42	3217.87	2802.1	3023.47	2860.93	3321.85	4193.35	3531.54
ENSMUSG00000028411.15	Aptx	0.0246264	4.32891	0.10103	0.752584	1	353	371	472	474	382	450	449	482
ENSMUSG00000028412.17	Slc44a1	0.0385749	6.68937	0.422698	0.520058	1	1931	2095	2245	2565	2065.62	2347	2332	2599.91
ENSMUSG00000028413.13	B4galt1	-0.154628	7.3718	3.71184	0.0626056	0.941565	2847	3373	3749	3904	3189	4023	4828	4134
ENSMUSG00000028414.17	Fktn	0.161157	5.10061	3.48339	0.0708234	0.980041	587	747	737	855	750	747	820	682
ENSMUSG00000028415.4	Spink4	0.798296	-0.682306	3.84839	0.0582053	0.924667	20	15	11	19	6	12	5	11
ENSMUSG00000028416.12	Bag1	0.183334	7.05413	1.26512	0.271631	1	3553	2584	2792	2933	2823	2832	2870	3277
ENSMUSG00000028417.3	Tal2	0.136386	-1.13133	0.116424	0.735091	1	5	10	7	6	12	5	11	9
ENSMUSG00000028419.5	Chmp5	0.194326	6.42863	6.15987	0.0182875	0.614996	1907	1806	1957	2228	1846	1907	1850	2102
ENSMUSG00000028420.13	Tmem38b	0.246583	4.96419	6.65993	0.0144559	0.558688	718	684	659	783.36	734.58	680	686	714
ENSMUSG00000028423.15	Nfx1	-0.0345971	6.06488	0.317177	0.577086	1	1072	1357	1449	1523	1369	1625	1533	1589
ENSMUSG00000028426.10	Rad23b	0.0369592	6.86416	0.319582	0.575652	1	2270	2417	2540	2591	2272	2583	2705	2814
ENSMUSG00000028427.13	Aqp7	-0.372658	-1.43012	0.314884	0.578759	1	4	4	7	8	4	13	3	8
ENSMUSG00000028430.14	Nol6	0.00175867	5.34096	0.000618722	0.980304	1	679	886	996	948	879	1038	966	995
ENSMUSG00000028431.11	Elp1	-0.0390782	4.95138	0.241299	0.626495	1	496	615	655	691	655	757	735	698
ENSMUSG00000028433.14	Ubap2	-0.0044868	5.96777	0.00362476	0.952352	1	1142	1319	1455	1528	1264	1554	1527	1527
ENSMUSG00000028434.12	Epb41l4b	0.336206	6.02391	8.90432	0.00552592	0.359873	1582	1395	1567	1678	1509	1448	1139	1640
ENSMUSG00000028435.8	Aqp3	-0.26922	2.05639	1.19874	0.282091	1	121	72	114	107	61	110	159	125
ENSMUSG00000028436.8	Dcaf12	0.0964998	6.11871	2.8088	0.103123	1	1349	1624	1585	1701	1494	1761	1605	1610
ENSMUSG00000028437.14	Ubap1	-0.00812288	5.6628	0.0129513	0.910077	1	1029	1067	1156	1132	998	1331	1201	1189
ENSMUSG00000028438.16	Kif24	-0.525304	1.82796	7.08212	0.0118949	0.512657	54	52	64	65	55	82	124	80
ENSMUSG00000028439.14	Fam219a	0.017101	6.0579	0.0291756	0.865409	1	1045	1662	1738	1705	1417	1698	1561	1844
ENSMUSG00000028441.12	1110017D15Rik	-0.0889941	3.22442	0.226095	0.637914	1	204	149	183	209	176	232	194	250
ENSMUSG00000028443.6	Nudt2	-0.120166	2.96704	0.535664	0.46936	1	174	125	146	163	136	157	178	224
ENSMUSG00000028444.17	Cntfr	0.228375	2.22494	1.62971	0.210583	1	85	87	114	119	113	124	80	99
ENSMUSG00000028445.7	Enho	0.399514	3.76889	3.84822	0.0607797	0.938924	399	236	334	331	340	315	236	311
ENSMUSG00000028447.11	Dctn3	0.178121	4.77728	2.1116	0.156089	1	659	595	604	627	529	560	653	625
ENSMUSG00000028451.12	1700022I11Rik	-0.084569	1.52884	0.234902	0.631089	1	60.9	71.58	40.3	67.21	74.14	74.34	67.47	88.68
ENSMUSG00000028452.7	Vcp	-0.0222647	8.36905	0.154477	0.696801	1	6385.56	7178.61	7552.4	7763.33	6812.15	8456.09	8151.95	8274.59
ENSMUSG00000028453.10	Fancg	-0.0570681	3.55088	0.185853	0.669171	1	193	265	260	245	233	304	247	303
ENSMUSG00000028454.16	Pigo	-0.00280292	4.52765	0.00122288	0.972313	1	362	457	530	505	458	515	533	537
ENSMUSG00000028455.15	Stoml2	0.10403	4.87313	0.835468	0.367273	1	676	600.01	651	558	545	621.81	650.6	677.05
ENSMUSG00000028456.18	Unc13b	-0.0362653	5.69518	0.156597	0.694835	1	835	1104	1185	1179	1123	1263	1329	1215
ENSMUSG00000028457.18	Atp8b5	-0.0786632	-0.385638	0.0940356	0.761019	1	14	15	20	12	16	15	18	23
ENSMUSG00000028458.12	Tesk1	-0.0145027	5.51671	0.0363961	0.849859	1	930.25	976.45	1134.23	1010.77	908.72	1248.86	1092.83	1100.76
ENSMUSG00000028459.11	Cd72	-0.228017	4.71492	3.41637	0.0740122	0.993611	419.75	508.55	522.77	467.23	480.28	506.14	740.17	684.24
ENSMUSG00000028460.6	Sit1	-0.66507	1.58769	9.32977	0.00441689	0.326873	26	28	29	31	36	54	46	64
ENSMUSG00000028461.12	Ccdc107	0.174112	4.48996	2.38007	0.132352	1	534.03	468.08	480	505.18	482.06	487.01	497.05	528
ENSMUSG00000028463.14	Car9	0.1245	0.884794	0.327622	0.570911	1	26.23	41.41	39.22	40.16	38.49	29.21	39	48.38
ENSMUSG00000028464.16	Tpm2	0.0721992	6.01371	0.206696	0.653364	1	1827	1436	1850	1807	1376	1178	1771	2499
ENSMUSG00000028465.16	Tln1	-0.165409	9.14145	4.09034	0.0512283	0.885842	8177	11094.1	12630	11647.7	10283	13315.2	14190	13734.1
ENSMUSG00000028466.15	Creb3	0.100137	5.62976	1.38092	0.248287	1	1062.76	1023.91	1113.24	1225.27	978.64	1186.49	1092.71	1187
ENSMUSG00000028467.15	Gba2	0.0593354	5.00104	0.450187	0.506878	1	501.15	713.25	735.73	813	696.31	795.56	725.72	746.36
ENSMUSG00000028468.15	Rgp1	-0.015602	6.29194	0.0265146	0.871635	1	1157.09	1637.4	1807	1845	1645	1837.75	1901.51	1843.5
ENSMUSG00000028469.15	Npr2	0.186228	6.79932	3.39427	0.0743509	0.994727	1900	2744.3	2876.08	2975.02	2403.05	2899.1	2318.11	2521.05
ENSMUSG00000028470.10	Hint2	0.11198	4.21345	0.831975	0.368265	1	446	344	393	396	383	466	357	433
ENSMUSG00000028475.9	Spaar	-0.0932904	3.43979	0.620755	0.436345	1	223	186	213	214	186	275	262	214
ENSMUSG00000028476.13	Reck	0.13858	6.382	1.98874	0.167754	1	1393	1926	2123	2258	1786	2040	1771	2070
ENSMUSG00000028478.18	Clta	0.10759	6.82061	0.82977	0.369763	1	2836	2263	2373	2501	2403	2639	2663	2652
ENSMUSG00000028479.18	Gne	-0.0822531	5.59136	1.201	0.280992	1	925	881	1054	943	953	1118	1148	1202
ENSMUSG00000028480.14	Glipr2	-0.272645	5.7201	3.54417	0.0711101	0.980041	1106	986	999	921	942	1158	1557	1426
ENSMUSG00000028483.13	Snapc3	-0.127708	3.90496	0.9762	0.330271	1	193.53	280.43	339.37	341.23	293.55	344.63	375.31	358.27
ENSMUSG00000028484.16	Psip1	0.101109	5.68712	1.52908	0.22491	1	789.47	1070.57	1127.63	1264.77	1063.98	984.37	1126.69	1276.73
ENSMUSG00000028487.18	Bnc2	-0.422935	1.04644	4.99597	0.0322338	0.757925	26	36	43	36	28	42	58	55
ENSMUSG00000028488.15	Sh3gl2	-0.174022	2.14322	0.773104	0.385565	1	66	103	62	72	72	89	86	117
ENSMUSG00000028492.13	Saxo1	-1.81073	-3.45384	1.64378	0.217777	1	0	0	0	0	0	1	0	0
ENSMUSG00000028494.12	Plin2	0.0165469	6.88382	0.0206238	0.886771	1	2132	2711	2712	2999	2122	3255	2769	2538.99
ENSMUSG00000028495.14	Rps6	0.0143423	8.60789	0.00737749	0.932245	1	9158.8	6845.19	7485.09	7732.07	6777.13	8585.66	8092.64	9415.04
ENSMUSG00000028496.17	Mllt3	0.283904	4.95473	18.763	0.000128385	0.0528128	662	656	728	754	681	662	640	664
ENSMUSG00000028497.12	Hacd4	-0.0776296	4.70771	0.722607	0.401366	1	501.57	607.84	564.76	524	579.77	661.63	694.03	663.45
ENSMUSG00000028514.15	Usp24	-0.0270917	6.18871	0.172678	0.680411	1	1167	1489	1535	1643	1487	1670	1666	1774
ENSMUSG00000028517.8	Plpp3	-0.0205625	8.34012	0.0529258	0.819457	1	6409	6963	8217	7627	6395	8759	7519	8504
ENSMUSG00000028518.8	Prkaa2	0.119081	4.41937	1.95323	0.17149	1	381	454	480	553	452	492	449	522
ENSMUSG00000028519.16	Dab1	-0.313185	-0.463995	0.904949	0.348319	1	13	18	16	13	8	17	25	16
ENSMUSG00000028520.12	4921539E11Rik	2.16301	-3.38946	1.9461	0.178108	1	1	0	0	0	1	0	0	0
ENSMUSG00000028521.17	Slc35d1	-0.217349	4.0503	4.75136	0.0364534	0.79011	242	359	323	368	280	430	395	425
ENSMUSG00000028522.16	Mier1	0.00208579	6.46779	0.000975896	0.975265	1	1347	1693	1869	2051	1733.69	1955.61	1932	2046.65
ENSMUSG00000028523.14	Tctex1d1	0.344923	-3.10707	0.0604631	0.807425	1	1	0	1	0	0	1	0	0
ENSMUSG00000028524.21	Sgip1	-0.060573	4.19853	0.315245	0.578242	1	277.95	389.23	433.65	403.47	341.8	445.3	405.71	465.44
ENSMUSG00000028525.16	Pde4b	-0.663413	6.71045	21.267	9.81303e-05	0.0435078	1167	2331	2105	1776	1261	3342	2947	3035
ENSMUSG00000028527.18	Ak4	0.230778	1.88462	1.48706	0.231248	1	71.9	81.64	98	77.62	95.19	59.75	88.27	100.75
ENSMUSG00000028528.17	Dnajc6	-0.0818432	1.52795	0.153965	0.697277	1	28	54	51	67	51	45	62	74
ENSMUSG00000028530.14	Jak1	-0.118904	8.02424	3.50115	0.070143	0.977962	4017	5122	5930	5461	5080	6299	6493	6230
ENSMUSG00000028532.14	Cachd1	0.0873908	4.64672	0.990961	0.326693	1	377	607	592	616	538	571	576	608
ENSMUSG00000028533.10	Izumo3	0	-3.49827	0	1	1	0	0	0	0	0	0	0	0
ENSMUSG00000028536.12	2610528J11Rik	0.0507317	2.65949	0.0703979	0.792396	1	159	113	132	151	114	176	121	149
ENSMUSG00000028538.12	St3gal3	0.0605656	4.37893	0.480985	0.49279	1	442	447	453	483	480	499	487	537
ENSMUSG00000028539.14	Artn	-0.193427	0.919852	1.06759	0.308944	1	31	44	38	42	34	43	61	44
ENSMUSG00000028540.6	Dph2	-0.220916	3.37764	4.75083	0.0364631	0.79011	168	199	217	193	197	276	275	228
ENSMUSG00000028541.14	B4galt2	-0.0366496	3.71283	0.167272	0.685169	1	269.1	275.41	295.78	295.02	225.27	311.12	311.45	336.68
ENSMUSG00000028542.17	Slc6a9	0.179779	5.1925	3.29255	0.0786212	1	654.78	828.25	971.19	993.22	861.45	896.62	821.13	881.89
ENSMUSG00000028544.14	Slc5a9	-0.549698	-0.681492	1.86916	0.180738	1	5	11	19	11	13	15	25	19
ENSMUSG00000028545.13	Bend5	0.0150406	1.82207	0.00655328	0.935965	1	60	64	68	58	71	77	68	74
ENSMUSG00000028546.17	Elavl4	0.47384	-1.96689	0.851457	0.362785	1	4	5	13	9	4	6	4	7
ENSMUSG00000028549.17	Itgb3bp	-0.0689064	2.06683	0.177055	0.676622	1	85.12	69.47	72.44	86.63	91.37	100.3	91.17	101.96
ENSMUSG00000028550.15	Atg4c	0.0713426	3.85888	0.865299	0.358961	1	312	328	335	327	300	342	336	372
ENSMUSG00000028551.14	Cdkn2c	-0.0390643	4.62726	0.0887281	0.767842	1	551	422	531	574	336	554	583	568
ENSMUSG00000028552.13	Eps15	0.0633168	6.96212	0.943704	0.338337	1	2038	2581	2728	3007	2602	2716	2831	2936
ENSMUSG00000028553.12	Angptl3	0.260745	-1.90558	0.262635	0.611701	1	6	7	7	5	3	5	5	6
ENSMUSG00000028555.15	Ttc39a	-0.100938	4.33406	1.28085	0.265833	1	390	418	472	462	373	479	512	566
ENSMUSG00000028556.15	Dock7	-0.186935	5.96136	5.50812	0.0250286	0.695544	972	1214	1375	1329	1095	1582	1553	1524
ENSMUSG00000028557.10	Rnf11	0.13679	6.75294	3.44837	0.0721866	0.985175	2071	2220	2297	2660	2290	2406	2204	2599
ENSMUSG00000028558.14	Calr4	1.25741	-1.26247	8.15183	0.00735397	0.416733	5	9	13	13	10	5	5	4
ENSMUSG00000028559.17	Osbpl9	0.00704569	7.22058	0.0126931	0.910974	1	3020.98	3069.47	3413.66	3437.95	2870.24	3556.81	3501.67	3756.71
ENSMUSG00000028560.11	Usp1	0.0240748	5.62126	0.100713	0.752959	1	1005.41	993.75	991.76	1126.44	983.48	1078.87	1177.39	1197.41
ENSMUSG00000028563.16	Tm2d1	0.232872	3.98013	2.5942	0.117322	1	417.44	346.82	314.94	307.21	362.94	343.59	331.62	359.13
ENSMUSG00000028565.18	Nfia	0.128035	6.13957	2.04267	0.162265	1	1398	1699	1753	1864	1573	1871	1722	1600
ENSMUSG00000028567.8	Txndc12	0.0493137	5.24871	0.197927	0.659369	1	933	807	793	867	677	924	878	920
ENSMUSG00000028568.16	Btf3l4	0.175652	5.36648	4.03292	0.0527959	0.89653	791.65	825.79	948.73	956.32	890.71	945.25	820.91	917.86
ENSMUSG00000028571.15	Cyp2j13	0	-3.47588	0	1	1	0	0	0	0	0	0	0	0
ENSMUSG00000028572.13	Hook1	-0.177757	4.1563	3.75416	0.0612037	0.939055	267	296	350	404.98	350.94	412	456.99	422
ENSMUSG00000028573.18	Fggy	0.00412098	2.81181	0.00101279	0.974802	1	130	134	154	172	132	200	153	140
ENSMUSG00000028575.11	Eqtn	-0.249439	-1.95131	0.160326	0.691416	1	4	5	4	2	2	11	1	2
ENSMUSG00000028576.12	Ift74	-0.148581	3.76457	2.47513	0.125123	1	253	285	284	301	259	349	325	379
ENSMUSG00000028577.13	Plaa	-0.0226623	5.59627	0.105757	0.747063	1	906	1054	1035	1009	972	1158	1149	1170
ENSMUSG00000028578.8	Caap1	0.166344	3.05952	2.09164	0.157463	1	175	157	162	187	168	165	150	207
ENSMUSG00000028580.15	Pum1	-0.00309017	6.41286	0.000923917	0.975933	1	1283	1870	2105	2037	1800	2078	2052	2089
ENSMUSG00000028581.17	Laptm5	-0.0630564	8.26678	0.549881	0.463569	1	5664	6539	7102	6437	5557	7511	7748	7175
ENSMUSG00000028582.14	Cc2d1b	-0.0959271	5.55297	2.11128	0.155585	1	738.31	911.73	994.4	999.84	871.77	990.56	1156.86	1157.53
ENSMUSG00000028583.14	Pdpn	-0.0743411	6.8697	0.259689	0.614722	1	2572	2295	2397	2627	2521	2256	3372	3394
ENSMUSG00000028584.3	Lrrc38	-1.14486	-3.1947	0.695817	0.41095	1	0	0	1	0	0	0	0	2
ENSMUSG00000028587.18	Orc1	-0.543216	-0.11935	2.65191	0.11286	1	13	14	17.56	16.71	5	12	22.65	31.64
ENSMUSG00000028589.2	1700012P22Rik	1.43705	-3.45396	1.01766	0.327001	1	0	0	0	1	0	0	0	0
ENSMUSG00000028590.6	Pramef12os	1.43979	-3.43211	1.02894	0.322365	1	0	0	1	0	0	0	0	0
ENSMUSG00000028591.11	Pramef12	-0.405827	-0.398511	1.66833	0.205384	1	9	10	11	20	14	19	21	18
ENSMUSG00000028593.5	9430007A20Rik	0	-3.49827	0	1	1	0	0	0	0	0	0	0	0
ENSMUSG00000028597.11	Gpx7	0.181493	3.82842	1.47141	0.234228	1	411	298	310	369	288	367	332	323
ENSMUSG00000028599.10	Tnfrsf1b	-0.209656	6.51872	5.15205	0.0298229	0.738894	1334	2089	2090	2032	1595	2314	2376	2525
ENSMUSG00000028600.15	Podn	-0.0747174	5.32921	0.136936	0.714726	1	629	1045	1143	1176	855	1122	1326	1018
ENSMUSG00000028601.18	Echdc2	0.0549313	4.76212	0.301577	0.586563	1	470	581	640	719	572	745	585	632
ENSMUSG00000028602.12	Tnfrsf8	-0.401526	0.937016	2.12944	0.153872	1	33	30	29	33	18	31	52	47
ENSMUSG00000028603.15	Scp2	0.134783	7.72388	1.35093	0.254125	1	5055.23	4251.81	4627.3	4743.7	4096.61	4766.17	4899.62	4658.93
ENSMUSG00000028607.16	Cpt2	0.0391468	4.65372	0.324484	0.572752	1	493	540	571	642	505	655	565	616
ENSMUSG00000028608.15	Czib	0.0197825	5.67627	0.0573303	0.812235	1	802	1194	1181	1275	1058	1332	1127	1254
ENSMUSG00000028609.6	Magoh	0.0859974	4.64815	0.486404	0.490605	1	600	488	527	544	484	557	568	596
ENSMUSG00000028610.16	Dmrtb1	0.345093	-3.34836	0.0601025	0.808483	1	1	0	1	0	0	1	0	0
ENSMUSG00000028612.10	Lrp8os1	0	-3.49827	0	1	1	0	0	0	0	0	0	0	0
ENSMUSG00000028613.15	Lrp8	-0.231509	1.93399	0.990533	0.326796	1	50	54	74	58	56	60	92	83
ENSMUSG00000028614.14	Ndc1	0.0395859	3.67296	0.11492	0.736741	1	269	250	278	265	241	245	331	297
ENSMUSG00000028617.10	Lrrc42	0.138952	4.33549	2.70059	0.10973	1	474	478	446	499	467	474	506	500
ENSMUSG00000028618.11	Tmem59	0.231543	8.0489	5.14128	0.0299827	0.739571	6423.97	5659	5939	6532	5645	6275	5428	6052
ENSMUSG00000028619.15	Tceanc2	-0.0818363	4.51617	1.28193	0.265635	1	431.03	433	497	447	457	542	556	552
ENSMUSG00000028621.17	Cyb5rl	-0.0185013	3.63425	0.0293498	0.865012	1	184	227	280	220	261	291	243	281
ENSMUSG00000028622.11	Mrpl37	-0.0321799	5.21605	0.177569	0.676181	1	696	769	889	787	669	907	923	842
ENSMUSG00000028626.5	Col9a2	2.21648	-2.66499	3.81097	0.0596405	0.930147	0	0	8	5	3	1	1	0
ENSMUSG00000028629.9	Exo5	0.105788	3.62865	1.1585	0.28952	1	261	259	315	319	248	294	307	292
ENSMUSG00000028630.9	Dyrk2	0.0299017	6.45844	0.142724	0.707988	1	1474.72	1697.42	1823.13	2075.22	1829.62	2162.98	1880.24	1928.32
ENSMUSG00000028631.7	Kcnq4	0.186573	3.34503	2.0254	0.163999	1	173	265	283	323	221	263	257	236
ENSMUSG00000028633.7	Ctps	-0.451875	5.37801	10.4319	0.00330422	0.289294	724	771	900	871	676	934	1509	1250
ENSMUSG00000028634.17	Hivep3	-0.393352	5.3452	10.7733	0.00264423	0.262157	518	822	838	832	568	1012	1205	982
ENSMUSG00000028635.7	Edn2	-1.29139	-2.49903	1.96225	0.170532	1	0	4	0	1	0	1	1	7
ENSMUSG00000028636.14	Ppcs	0.0387198	3.21951	0.100671	0.753008	1	198	174	192	181	194	221	211	199
ENSMUSG00000028637.16	Ccdc30	-0.0958796	3.48104	0.653506	0.424605	1	179	189	232	228	185	243	238	261
ENSMUSG00000028639.14	Ybx1	0.147838	8.70584	1.91835	0.175257	1	10097.5	8295.85	9264.36	9528.06	8527.72	9390.62	9362.39	9760.41
ENSMUSG00000028640.11	Tfap2c	2.97305	-2.89845	3.56472	0.0686387	0.970175	0	0	0	2	2	0	0	0
ENSMUSG00000028641.16	P3h1	0.0988694	4.5894	1.49089	0.230662	1	516	542	610	564	563	641	600	553
ENSMUSG00000028642.7	Tmem269	0.46192	-1.75932	0.33467	0.567167	1	2.48	6.85	0	5.54	10.53	2.36	2.43	7.85
ENSMUSG00000028643.11	Svbp	0.132157	3.78857	0.947781	0.337311	1	330	286	270	300	277	310	304	309
ENSMUSG00000028644.17	Ermap	-1.20178	0.330847	11.392	0.0019255	0.227533	5	21	9	17	22	56	32	29
ENSMUSG00000028645.11	Slc2a1	-0.250493	5.00583	4.72162	0.0373172	0.795576	622	496	653	624	655	654	890	959
ENSMUSG00000028646.16	Rragc	0.0865235	6.40749	1.92015	0.17506	1	1823.88	1853.84	1924.87	2051.81	1805.81	2118.63	2004.76	2005.57
ENSMUSG00000028647.13	Mycbp	0.0482502	4.18242	0.270149	0.606673	1	337	368	369	396	348	414	368.98	426
ENSMUSG00000028648.13	Ndufs5	0.109061	4.83746	0.494425	0.488161	1	711.18	574.65	611.99	618.02	545.9	650.84	618.33	695.15
ENSMUSG00000028649.20	Macf1	-0.0884126	9.82422	1.15669	0.289892	1	13242	16989	19085	19230	16219	21099	20281	20197
ENSMUSG00000028651.12	Ppie	0.0482999	4.03429	0.179608	0.674438	1	361	297	359	336.99	311	377	385	348
ENSMUSG00000028653.16	Trit1	0.0511101	3.48772	0.342742	0.562201	1	208	214	259	259	238	279	248	253
ENSMUSG00000028654.13	Mycl	0.175902	4.34789	2.00351	0.166331	1	576	460	551	519	390	493	483	549
ENSMUSG00000028655.11	Mfsd2a	-0.319263	3.21672	1.81075	0.190343	1	173	165	199	168	154	146	257	336
ENSMUSG00000028656.14	Cap1	-0.0126593	8.37081	0.0394567	0.843756	1	6205.91	7111.84	7647.95	7418.65	6507.94	7644.9	8120.88	8394.93
ENSMUSG00000028657.14	Ppt1	-0.0750729	6.86568	1.15063	0.291136	1	2278.09	2736.16	2662.05	2575.35	2143.06	2946.1	3063.12	2958.07
ENSMUSG00000028661.8	Epha8	0.130551	-2.46478	0.0183926	0.892939	1	2	1	2	1	2	3	1	1
ENSMUSG00000028664.14	Ephb2	0.124398	1.9235	0.540841	0.467238	1	91	79	102	87	87	99	82	101
ENSMUSG00000028668.5	Eloa	-0.0205091	6.12548	0.139869	0.710784	1	1354	1515	1546	1619	1417	1702	1769	1719
ENSMUSG00000028669.15	Pithd1	0.0764973	4.84414	0.495486	0.486388	1	664	603	571	652	591	712	608	699
ENSMUSG00000028670.14	Lypla2	0.0191658	6.07221	0.0720491	0.790034	1	1369	1306	1430	1527	1344	1555	1542	1641
ENSMUSG00000028671.16	Gale	-0.0437251	3.56135	0.0749182	0.786109	1	284	255	276	251	234	223	326	377
ENSMUSG00000028672.13	Hmgcl	-0.030801	5.01245	0.214132	0.64656	1	640	704	738	718	691	882	787	783
ENSMUSG00000028673.10	Fuca1	-0.0584819	6.57417	0.36415	0.550303	1	2083	1841	2055	2045	1739	2391	2341	2277
ENSMUSG00000028675.12	Pnrc2	0.0198547	6.82866	0.0799648	0.779097	1	2248	2246	2503	2580	2175	2656	2646	2663
ENSMUSG00000028676.17	Srsf10	0.0112983	6.78104	0.0215108	0.884281	1	1671.71	2181.74	2426.33	2559.38	2275.89	2319.62	2494.03	2726.18
ENSMUSG00000028677.19	Rnf220	0.115601	5.97975	3.45301	0.0720043	0.984155	1261	1464	1468	1579	1353	1600	1411	1503
ENSMUSG00000028678.13	Kif2c	-0.0586961	2.15752	0.0382669	0.846405	1	83	105	87	116	67	82	146	98
ENSMUSG00000028680.14	Plk3	-0.262759	3.67823	3.49447	0.0703978	0.979296	182	249	263	270	242	304	340	346
ENSMUSG00000028681.11	Ptch2	0.102793	2.65966	0.242974	0.62557	1	94	163	195	183	135	165	169	153
ENSMUSG00000028683.14	Eif2b3	0.10321	3.33448	0.800402	0.3774	1	150	208	220	245	232	212	212	248
ENSMUSG00000028684.14	Urod	0.0649519	5.05372	0.600449	0.44388	1	726	672	764	778	659	828	709	832
ENSMUSG00000028687.17	Mutyh	0.188184	1.73388	1.59804	0.214967	1	58	63	65	83	59	67	68	62
ENSMUSG00000028688.13	Toe1	0.044159	4.34455	0.268489	0.607776	1	409.56	420.88	419.81	526.77	404.5	470.36	509.08	472.07
ENSMUSG00000028689.14	Ccdc163	0.0513952	3.44454	0.167776	0.684721	1	172.29	224	258.75	273.69	242	255.36	247.48	269.33
ENSMUSG00000028690.4	Mmachc	0.0337215	2.9021	0.0813384	0.77726	1	155	168	163	143	146	178	175	169
ENSMUSG00000028691.12	Prdx1	0.09528	8.32803	0.402338	0.531454	1	7781.34	6282.25	6360.05	6855.56	6072.29	7648.03	6863.65	7111.88
ENSMUSG00000028692.14	Akr1a1	0.118089	8.52734	1.26234	0.269251	1	8941	7617	8142	8733	7128	8433	8607	8759
ENSMUSG00000028693.15	Nasp	0.011051	4.50343	0.0102242	0.920066	1	459	503	493	536	409	506	593	536
ENSMUSG00000028696.12	Ipp	-0.0992779	2.75518	0.698698	0.409185	1	118	126	146	145	129	169	159	160
ENSMUSG00000028698.13	Pik3r3	-0.351157	4.99044	11.9904	0.00149004	0.200923	441	572	639	684	571	792	915	825
ENSMUSG00000028699.9	Tspan1	-0.0454712	6.18067	0.0917242	0.764495	1	1983	1399	1725	1530	1273	1601	1852	2209
ENSMUSG00000028700.14	Pomgnt1	0.155292	5.87725	4.76959	0.0361189	0.788519	1348.17	1303.73	1364.07	1431.3	1260.61	1366.3	1361.36	1421.67
ENSMUSG00000028701.4	Lurap1	-0.236664	3.91836	6.94773	0.0126523	0.524461	233.83	265.27	339.93	319.7	237.39	376.7	359.64	388.33
ENSMUSG00000028702.15	Rad54l	-0.264466	2.71566	1.88363	0.179267	1	128.37	135.77	125.98	123.19	95.38	128.95	190.86	183.9
ENSMUSG00000028703.14	Lrrc41	-0.084314	5.55224	1.15305	0.290639	1	1000.63	940.23	1111.02	979.81	920.62	1238.05	1191.14	1187.1
ENSMUSG00000028706.14	Nsun4	0.0497902	4.98284	0.451094	0.506453	1	606	665	671	772	728	698	798	788
ENSMUSG00000028707.15	Dmbx1	0	-3.38982	0	1	1	0	0	0	0	0	0	0	0
ENSMUSG00000028708.16	Mknk1	-0.0870152	5.73793	1.42694	0.240712	1	886.7	1212.58	1222.04	1162.13	1014	1427	1281.2	1290.6
ENSMUSG00000028709.3	Mob3c	-0.244151	4.93343	5.8059	0.0216621	0.658549	429	664	653	722	575	806	859	793
ENSMUSG00000028710.18	Atpaf1	-0.0668244	4.21517	0.624132	0.435111	1	390.51	362.45	338.09	396.29	348.54	427.93	449.54	449.23
ENSMUSG00000028712.12	Cyp4a31	0	-3.47601	0	1	1	0	0	0	0	0	0	0	0
ENSMUSG00000028713.17	Cyp4b1	0.138713	9.04373	1.64175	0.208945	1	11217	10586	12773	12668	11741.9	13290	10432	13158
ENSMUSG00000028715.2	Cyp4a14	0	-3.47593	0	1	1	0	0	0	0	0	0	0	0
ENSMUSG00000028716.15	Pdzk1ip1	0.0271617	4.24369	0.0329249	0.857294	1	463	348	406	402	362	451	442	451
ENSMUSG00000028717.12	Tal1	0.00538286	4.59856	0.00325619	0.954836	1	418	512	581	640	526	638	574	611
ENSMUSG00000028718.16	Stil	-0.311606	2.14287	1.63857	0.21008	1	90	82	92	94	52	91	152	106
ENSMUSG00000028719.8	Cmpk1	0.150403	6.12731	3.32484	0.0772367	1	1511	1398	1531	1777	1421	1472	1614	1645
ENSMUSG00000028729.15	Ebna1bp2	0.109649	5.17982	2.0924	0.15739	1	723	709	818	823	737	810	769	849
ENSMUSG00000028730.14	Cfap57	-0.211664	3.51336	3.05898	0.0895143	1	160	214	247	241	199	277	260	303
ENSMUSG00000028736.13	Pax7	-1.67934	-1.86969	7.62062	0.0093163	0.458542	3	3	3	1	0	6	4	13
ENSMUSG00000028737.15	Aldh4a1	0.0612854	5.45954	0.593432	0.446531	1	832	875.65	974.64	895.69	1008	1064.41	926.39	1036.95
ENSMUSG00000028738.14	Tas1r2	0.038541	-3.19194	0.000824805	0.977314	1	0	1	1	0	1	0	0	2
ENSMUSG00000028741.13	Mrto4	0.00665386	3.81503	0.00342464	0.953684	1	290.62	273.85	281.63	310	284.67	352.61	291.04	345
ENSMUSG00000028743.7	Akr7a5	0.145232	4.23255	1.25207	0.271391	1	439	369	412	423	389	478	381	409
ENSMUSG00000028744.15	Pqlc2	-0.0904553	3.27764	0.819681	0.371784	1	167	207	203	215	177	255	238	214
ENSMUSG00000028745.18	Capzb	0.0621636	7.92481	0.456361	0.503999	1	5475	4985	5390	5547	4816	5528	5820	5965
ENSMUSG00000028747.10	Htr6	0.956157	-2.63994	1.24167	0.273134	1	1	1	2	1	4	1	1	1
ENSMUSG00000028749.7	Pla2g2f	0	-3.45383	0	1	1	0	0	0	0	0	0	0	0
ENSMUSG00000028750.12	Pla2g2c	0.412751	-0.916149	1.27369	0.267148	1	6	11	17	8	7	4	13	8
ENSMUSG00000028751.13	Pla2g2e	0.243679	-1.88992	0.155327	0.696011	1	7	7	2	5	3	4	2	8
ENSMUSG00000028753.12	Vwa5b1	0.533323	-2.21206	0.311941	0.580232	1	0	3	2	3	5	1	5	0
ENSMUSG00000028755.3	Cda	-0.282842	1.261	2.05372	0.161166	1	44	46	53	55	44	86	55	61
ENSMUSG00000028756.12	Pink1	0.12466	7.45482	1.01498	0.322125	1	4014	3333	3887	4114	3762	4443	3504	4151
ENSMUSG00000028757.4	Ddost	0.0794006	7.05214	0.714863	0.403874	1	3132	2833	3071	3193	2787	2968	3424	3406
ENSMUSG00000028758.12	Kif17	-0.542802	-0.134812	3.39259	0.0744195	0.994791	9	13	20	13	14	28	16	25
ENSMUSG00000028759.13	Hp1bp3	0.0241493	7.96876	0.136876	0.713752	1	4050	5274	5777	5987	5147	6001	5705	5929
ENSMUSG00000028760.16	Eif4g3	-0.0999653	7.54117	1.37116	0.249932	1	2824	3799	4163	4115	3909	4874	4376	4539
ENSMUSG00000028763.18	Hspg2	-0.0708989	8.25052	0.224699	0.639468	1	4296	6844	7915	7301	5686	7728	8016	7131
ENSMUSG00000028766.10	Alpl	-0.0624609	2.59973	0.160226	0.691508	1	138	98	168	135	117	136	199	135
ENSMUSG00000028771.13	Ptpn12	0.191799	6.47041	6.83505	0.0133277	0.539148	1631	2038	2180	2366	2176	2124	1981	2124
ENSMUSG00000028772.19	Zcchc17	0.090445	4.52741	0.626039	0.434417	1	546	497	499	471	431	518	516	553
ENSMUSG00000028773.8	Fabp3	0.213076	3.62691	0.757866	0.39264	1	254.67	258.76	315.94	384.34	272.95	370.39	145.86	363.03
ENSMUSG00000028776.14	Tinagl1	0.0739783	6.77704	0.310598	0.581918	1	2679	2336	2558	2527	2395	2680	2374	3157
ENSMUSG00000028777.8	Gnat3	-0.44148	-3.14088	0.116786	0.735074	1	0	1	0	1	0	1	0	1
ENSMUSG00000028778.15	Hcrtr1	1.45674	-2.57884	4.32936	0.0452349	0.852651	3	4	4	3	3	2	1	1
ENSMUSG00000028779.16	Pef1	0.149688	6.09484	2.79328	0.104043	1	1597	1480	1648	1567	1402	1598	1490	1696
ENSMUSG00000028780.13	Sema3c	0.358122	8.40579	5.97319	0.021496	0.655905	6632	7834	7877	8355	8342	6253	6343	8359
ENSMUSG00000028782.14	Adgrb2	0.262567	-0.616447	0.517029	0.477132	1	10	13	16	14	12	7	17	13
ENSMUSG00000028784.14	Spocd1	1.18347	-3.15829	0.763085	0.389025	1	2	2	0	0	0	0	1	0
ENSMUSG00000028785.13	Hpca	0.0874463	-2.22268	0.0115655	0.915004	1	1	5	0	4	4	0	6	3
ENSMUSG00000028786.15	Tmem54	0.0369766	0.699098	0.0234335	0.87926	1	62	22	41	37	37	41	44	50
ENSMUSG00000028788.14	Ptp4a2	0.0649802	8.08167	0.951969	0.33626	1	5425	5372	5778.97	6161	5304	5987	6025.93	6429
ENSMUSG00000028789.16	Azin2	0.193557	4.65083	3.27961	0.079184	1	518	443	613	582	469	551	463	563
ENSMUSG00000028790.13	Khdrbs1	0.126108	6.75335	4.22835	0.0476675	0.866442	2015	2262	2541	2588	2329	2332	2500	2541
ENSMUSG00000028792.14	Ak2	-0.171404	5.53169	3.23029	0.081371	1	936	839	934	931	778	1031	1220	1177
ENSMUSG00000028793.15	Rnf19b	-0.189756	5.73691	1.54202	0.225823	1	1010	1048	1080	1150	923	1101	1603	1378
ENSMUSG00000028794.13	A3galt2	-0.199418	-0.037437	0.322669	0.573822	1	6	20	25	20	21	29	17	26
ENSMUSG00000028795.15	Ccdc28b	0.118901	3.88163	1.49894	0.229433	1	316.16	308.8	309.46	354.21	276.17	353.64	298.15	339.83
ENSMUSG00000028796.17	Phc2	0.0754326	6.95039	1.36306	0.251307	1	2617	2624	2945	2900	2634	3110	2835	3012
ENSMUSG00000028797.20	Tmem234	0.123182	6.64964	2.832	0.101767	1	2237.13	2243.08	2296.27	2336.11	2053.88	2370.24	2322.69	2369.86
ENSMUSG00000028798.16	Eif3i	0.0420057	5.92678	0.0912838	0.764922	1	1395	1144	1215	1229	1102	1297	1336	1457
ENSMUSG00000028799.15	Zfp362	0.187178	5.35275	6.86435	0.0131483	0.538179	763	930	973	1066	921	956	939	903
ENSMUSG00000028800.15	Hdac1	0.0708956	6.20718	1.10315	0.301145	1	1427.95	1542.47	1631.07	1670.59	1462.57	1738.85	1701.98	1616.29
ENSMUSG00000028801.14	Stpg1	-0.0400908	1.48051	0.0439994	0.835134	1	53	48	44	68	43.22	49.28	61	70.76
ENSMUSG00000028803.18	Nipal3	0.136573	6.9872	2.90674	0.0975328	1	2380.61	2632.01	3129.37	3137.29	2469.9	2966.98	2625.17	2972.3
ENSMUSG00000028804.20	Csmd2	0.917002	-2.86851	0.628589	0.433491	1	2	0	1	2	1	1	0	1
ENSMUSG00000028807.2	Zbtb8a	0.14169	4.02069	2.57454	0.118048	1	326.66	366.74	381.63	420.47	348.87	398.55	393.14	354.25
ENSMUSG00000028809.16	Srrm1	-0.052418	7.31578	0.273927	0.604179	1	2230	3279	3733	3749	3253	3819	3843	3818
ENSMUSG00000028811.11	Yars	-0.00839324	5.17973	0.0160381	0.899986	1	675	729	834	826	705	805	841	956
ENSMUSG00000028813.2	CK137956	0	-3.49827	0	1	1	0	0	0	0	0	0	0	0
ENSMUSG00000028820.13	Sfpq	0.00937295	7.16766	0.0133723	0.908634	1	2416.82	2988.54	3411.33	3252.93	2974.5	3321.93	3392.96	3518.25
ENSMUSG00000028821.8	Syf2	0.110083	6.3177	1.72353	0.198223	1	1718	1559	1768	1814	1709	1940	1668	1864
ENSMUSG00000028822.11	Tmem50a	0.122957	6.83382	1.9871	0.167925	1	2653	2423	2598	2700	2418	2828	2583	2690
ENSMUSG00000028825.7	Rhd	-1.90233	-1.20063	7.85995	0.0086036	0.445626	1	5	0	1	5	21	6	5
ENSMUSG00000028826.14	Maco1	0.0641522	5.68034	1.24033	0.273389	1	925	1089	1211	1197	1116	1204	1219	1208
ENSMUSG00000028830.14	AU040320	-0.0555505	5.79055	0.728151	0.399585	1	950	1207	1296	1269	1094	1342	1341	1457
ENSMUSG00000028832.11	Stmn1	0.167569	6.7055	1.32699	0.260006	1	2687.82	2353	2286.44	2600.73	1978.34	2430.42	2475.91	2412.53
ENSMUSG00000028833.13	Ncdn	0.00511535	5.18564	0.00510716	0.943456	1	628	763	795	899	744	874	886	851
ENSMUSG00000028834.13	Trim63	-0.023182	0.664858	0.00626023	0.93741	1	25	29	37	48	52	61	24	48
ENSMUSG00000028836.14	Slc30a2	0.872536	0.283564	12.0763	0.00144058	0.196164	27	21	28	36	43	25	18	15
ENSMUSG00000028837.8	Psmb2	0.0356619	5.70344	0.0735027	0.788334	1	1291	974	1113	1108	984	1197	1264	1231
ENSMUSG00000028838.11	Extl1	-0.00410979	1.69745	0.000488381	0.982501	1	36	52	58	75	57	85	48	57
ENSMUSG00000028840.10	Zfp593	-0.191768	2.99971	1.76695	0.192804	1	157.81	147.98	190.56	149.58	155.81	198.46	209.5	222.69
ENSMUSG00000028841.14	Cnksr1	0.119146	3.95856	2.08226	0.15837	1	288	356	345	360	316	345	351	356
ENSMUSG00000028842.15	Ago3	-0.103502	5.1535	0.824977	0.37056	1	475.09	727.23	733.22	809.57	731.12	859.57	815.55	875.63
ENSMUSG00000028843.8	Sh3bgrl3	-0.00961149	7.27629	0.00545732	0.941645	1	3352.54	3092.73	3276.86	3085.86	2735.59	3224.87	3846.74	3730.6
ENSMUSG00000028845.15	Tekt2	-0.0350038	3.22122	0.07373	0.787659	1	163.8	184.52	204.71	214.71	195.47	213.72	213.98	249.51
ENSMUSG00000028847.8	Trappc3	0.0956189	5.48833	0.991342	0.326602	1	1044	918	973	1037	849	982	1045	1085
ENSMUSG00000028848.13	Gpn2	0.0746155	3.53721	0.520939	0.475484	1	221	255	243	260	223	260	269	255
ENSMUSG00000028849.17	Map7d1	0.104822	7.57884	2.27632	0.140802	1	3441	4242	4911	4865	4101	4729	4319	4662
ENSMUSG00000028850.2	Gpatch3	-0.0409288	2.59488	0.103271	0.749949	1	104	111	149	151	128	162	155	135
ENSMUSG00000028851.6	Nudc	0.0520494	6.4146	0.366937	0.548789	1	1798.36	1648.33	1960.82	1987.69	1775.35	2033.93	1948.39	2104.44
ENSMUSG00000028854.9	Slc9a1	-0.103115	6.14841	1.39497	0.245942	1	1102	1525	1721	1642	1299	1788	1798	1756
ENSMUSG00000028857.16	Tmem222	0.108518	4.92611	1.65328	0.207391	1	647	628	688	710	629	705	669	734
ENSMUSG00000028859.14	Csf3r	-0.3309	5.56906	0.94991	0.34024	1	397.98	1128.99	854	719	2085.96	1112.95	1110.99	2293.95
ENSMUSG00000028860.13	Sytl1	-0.242975	2.48837	3.72045	0.0623177	0.940552	90	99	103	119	89	120	130	156
ENSMUSG00000028861.13	Mrps15	0.211013	3.95848	3.10746	0.0871198	1	381	316	327	311	340	320	346	336
ENSMUSG00000028862.6	Map3k6	0.661176	5.10361	7.16833	0.01359	0.541511	1092	908	961	995	1551	647	656	1120
ENSMUSG00000028863.13	Meaf6	-0.0387179	4.80573	0.163321	0.688704	1	448	584	672	695	576	725	701	660
ENSMUSG00000028864.7	Hgf	-0.254518	3.96187	2.90618	0.0984654	1	182.68	249.34	340.99	298.07	286.71	314.19	429.91	360.03
ENSMUSG00000028865.14	Cd164l2	0.241605	-0.635111	0.536	0.469222	1	19	11	8	10	15	12	13	12
ENSMUSG00000028868.13	Wasf2	0.0774121	8.01978	1.04421	0.314217	1	5075	5972	6717	6374	5605	6563	6334	6421
ENSMUSG00000028869.13	Gnl2	-0.0140724	5.43328	0.0568244	0.81305	1	763	901	955	959	888	1027	997	1071
ENSMUSG00000028871.7	Rspo1	-0.192873	3.61281	1.41742	0.243006	1	171	251	247	289	235	308	285	339
ENSMUSG00000028873.16	Cdca8	-0.0445974	2.97893	0.023814	0.878649	1	203	146	174	175	100	144	212	212
ENSMUSG00000028874.14	Fgr	-0.100383	5.19502	0.822311	0.371226	1	625	930	927	906	818	898	1004	1185
ENSMUSG00000028876.7	Epha10	-0.444955	-3.08899	0.125221	0.725815	1	0	1	0	1	0	1	1	0
ENSMUSG00000028878.11	Fam76a	0.170733	5.87688	7.28798	0.010828	0.491481	1203	1270	1350	1558	1240	1376	1224	1437
ENSMUSG00000028879.4	Stx12	0.146482	6.74908	5.77115	0.0220283	0.664217	2159	2287	2438	2738	2497	2519	2423	2578
ENSMUSG00000028882.13	Ppp1r8	-0.0240759	4.92545	0.151251	0.699821	1	567	650	658	699	560	725	707	755
ENSMUSG00000028883.17	Sema3a	0.0990737	5.53765	0.638191	0.430903	1	815.97	921.81	1030.76	1275.78	978.9	874	1119.29	1212.95
ENSMUSG00000028884.14	Rpa2	0.104751	3.9541	0.581838	0.451006	1	341	296	329	340	246	327	326	341
ENSMUSG00000028885.8	Smpdl3b	-0.159243	2.56006	0.671316	0.418424	1	113	120	116	165	95	158	128	180
ENSMUSG00000028886.15	Eya3	-0.16323	5.7402	5.53799	0.0246664	0.692061	835	1150	1120	1144	1013	1357	1345	1333
ENSMUSG00000028889.17	Yrdc	-0.0630445	3.99033	0.468263	0.498527	1	310.75	309.71	293.99	358.97	310.71	382.95	358.61	397.88
ENSMUSG00000028890.13	Mtf1	-0.228334	4.97436	9.16632	0.00473523	0.334471	511.51	574.48	597.99	599	562.71	822.93	796.35	669.17
ENSMUSG00000028893.8	Sesn2	-0.0453568	4.53739	0.490041	0.488775	1	415	484	523	498	483	593	532	578
ENSMUSG00000028894.18	Inpp5b	0.0642624	6.71626	1.46586	0.234531	1	2025	2216	2386	2442	2121	2470	2366	2513
ENSMUSG00000028896.13	Rcc1	-0.105448	3.71429	0.542105	0.466722	1	208	233	284	301	236	302	323	303
ENSMUSG00000028898.15	Trnau1ap	0.0629982	4.24375	0.382469	0.540496	1	376	405	384	444	409	434	405	491
ENSMUSG00000028899.11	Taf12	0.0438894	4.41297	0.185335	0.669604	1	460	447	446	421	416	485	480	502
ENSMUSG00000028901.13	Gmeb1	-0.136094	4.49211	3.25645	0.0802024	1	360	432	476	496	402	562	536	531
ENSMUSG00000028902.4	Sf3a3	-0.0707491	4.88912	1.11948	0.297653	1	566	581	682	634	551	694	740	740
ENSMUSG00000028906.17	Epb41	0.182169	7.36847	2.51373	0.123188	1	3515	3807.97	3811	3617	4977	4018	3616	4389
ENSMUSG00000028907.7	Utp11	-0.063575	4.97511	0.876375	0.355943	1	558	616	704	722	639	731	777	813
ENSMUSG00000028909.17	Ptpru	-0.0567516	5.99749	0.143061	0.708426	1	1013	1300	1338	1117	1580	1718	1256	1578
ENSMUSG00000028910.12	Mecr	-0.0121176	3.453	0.014459	0.905012	1	208	221	247	259	215	245	258	293
ENSMUSG00000028911.16	Srsf4	0.0669956	6.29691	1.44396	0.237984	1	1479.78	1690.6	1814.29	1836.47	1691.18	1874.79	1840.03	1861.77
ENSMUSG00000028914.13	Casp9	0.0739251	5.25496	1.22376	0.27656	1	702	812	956	989	764	931	896	916
ENSMUSG00000028917.14	Plekhm2	-0.00225171	5.86673	0.000822721	0.977289	1	989	1220	1390	1342	1132	1384	1456	1319
ENSMUSG00000028919.11	Arhgef19	0.0747202	3.97419	0.878551	0.355354	1	323	349	366	369	315	381	347	396
ENSMUSG00000028920.9	Fbxo42	-0.199966	5.32155	6.97634	0.0124868	0.522124	632	782	860	872	674	972	1080	947
ENSMUSG00000028923.14	Necap2	-0.0651508	6.35645	0.875516	0.356175	1	1760	1699	1853	1823	1639	1998	2201	2122
ENSMUSG00000028926.15	Cdk14	0.0343874	6.51141	0.195844	0.66096	1	1771	1849	2100	2155	1791	2289	2001	2188
ENSMUSG00000028927.6	Padi2	-0.258004	3.89903	4.83133	0.0350107	0.781022	208	300	300.89	272.82	205.97	325	318	411.94
ENSMUSG00000028931.12	Kcnab2	-0.119783	4.7404	1.20264	0.280669	1	474	481	557	485	419	534	607	665
ENSMUSG00000028932.7	Psmc2	0.0443658	5.98193	0.293952	0.591312	1	1388	1316	1442	1355	1252	1480	1472	1564
ENSMUSG00000028933.11	Xrcc2	-0.0605431	2.67619	0.17253	0.68054	1	113	126	121	134	102	125	145	157
ENSMUSG00000028936.15	Rpl22	0.102409	7.46431	0.402023	0.531907	1	4132.94	3198.8	3411.71	3714.18	3254.73	3883.26	3572.49	3969.86
ENSMUSG00000028937.14	Acot7	0.383023	6.48356	11.5137	0.00193264	0.227887	2383	2179	2320	2399	2162	1963	2221	1862
ENSMUSG00000028938.9	Galntl5	0	-3.49827	0	1	1	0	0	0	0	0	0	0	0
ENSMUSG00000028940.2	Hes2	1.05062	1.65231	16.059	0.000326043	0.0894537	66	79	74	91	92	74	29	30
ENSMUSG00000028943.18	Espn	-0.171004	2.9408	1.70466	0.200636	1	109	149	169	142	130	204	155	180
ENSMUSG00000028944.14	Prkag2	0.0753791	4.92683	1.28267	0.2655	1	634	617.87	715.63	797.66	644.59	713.11	690.5	818.37
ENSMUSG00000028945.9	Rheb	0.123998	5.81901	1.5895	0.216168	1	1340	1163	1244	1303	1225	1342	1271	1364
ENSMUSG00000028946.7	Hes3	0.336958	-3.28897	0.0592221	0.809427	1	0	1	0	1	0	0	0	1
ENSMUSG00000028948.16	Nol9	-0.213308	4.95105	8.93378	0.00523132	0.351912	494	619	688	646	580	851	756	797
ENSMUSG00000028949.13	Smarcd3	0.107878	3.72681	0.919502	0.344523	1	262.43	286.37	343.54	304.64	304.88	306.36	321.08	329.45
ENSMUSG00000028950.3	Tas1r1	-0.951918	-0.805936	7.75713	0.00876325	0.449413	4	4	8	9	8	13	15	16
ENSMUSG00000028952.12	Zbtb48	-0.164913	3.87451	3.41803	0.0733918	0.989646	238	322	293	362	247	367	393	360
ENSMUSG00000028953.10	Abcf2	0.11785	5.79356	3.05996	0.0894651	1	1044	1258	1254	1228	1223	1271	1210	1325
ENSMUSG00000028954.11	Nub1	0.0273497	6.5618	0.224161	0.63898	1	1722.44	1951.37	2214	2226.72	1950.44	2290.48	2158.21	2321.44
ENSMUSG00000028955.3	Vamp3	0.173365	6.88857	6.79626	0.013569	0.541511	2536	2703	2732.92	2987.15	2675	2778	2696.98	2839.42
ENSMUSG00000028957.12	Per3	0.351783	5.28099	5.59507	0.0257522	0.703902	598	913	1065	1210	817	717	785	949
ENSMUSG00000028958.15	Tmub1	-0.0279048	3.5074	0.057927	0.81128	1	228	240	249	245	221	297	254	279
ENSMUSG00000028959.14	Fastk	0.0592464	5.75417	0.8996	0.349728	1	1013.38	1143.27	1309.45	1278.11	1100.55	1255.72	1242.29	1348.18
ENSMUSG00000028960.20	Ube4b	-0.0756098	6.10745	1.15457	0.290326	1	1118.02	1420.07	1569.6	1535.81	1263.26	1754.03	1664.82	1557.13
ENSMUSG00000028961.15	Pgd	-0.00609962	6.99328	0.00813705	0.928665	1	2422	2645	2881	2683	2697	3341	2855	3011
ENSMUSG00000028962.14	Slc4a2	-0.0782415	6.57867	1.21137	0.278961	1	1863.62	2039.73	2367.55	2168.12	1817.45	2286.28	2598.71	2541.82
ENSMUSG00000028963.1	Uts2	1.45329	-3.41066	0.996696	0.329335	1	1	0	0	0	0	0	0	0
ENSMUSG00000028964.14	Park7	0.102587	5.96071	0.79167	0.380644	1	1413	1200	1299	1377	1182	1364	1345	1452
ENSMUSG00000028965.13	Tnfrsf9	-1.55177	2.39636	8.10433	0.0093085	0.458542	95	90	76	72	38	93	481	174
ENSMUSG00000028967.10	Errfi1	-0.0986266	7.3681	0.352171	0.558389	1	2518	3835	3068	3887	2654	3166	3360	5184
ENSMUSG00000028969.10	Cdk5	0.0505824	4.56256	0.494923	0.486634	1	453	502	537	565	473	610	552	513
ENSMUSG00000028970.9	Abcb1b	-0.152524	2.67632	1.07627	0.307014	1	99.75	96.98	99.87	124.36	109.47	108.82	130.47	166.43
ENSMUSG00000028971.4	Cort	-0.451372	-3.21292	0.126822	0.72449	1	0	0	1	1	0	0	2	0
ENSMUSG00000028972.11	Car6	1.43988	-3.25043	0.995615	0.327834	1	0	0	1	0	0	0	0	0
ENSMUSG00000028973.18	Abcb8	0.0960152	4.53607	1.80325	0.188411	1	462	514	499	550	442	503	553	529
ENSMUSG00000028974.13	Dffa	-0.0271784	4.61899	0.157077	0.694393	1	476	526.99	520	548	484	603	584	603
ENSMUSG00000028975.16	Pex14	0.079307	4.73959	1.09801	0.302257	1	535.85	598.95	633.66	558.82	516.15	645.76	581.02	624.67
ENSMUSG00000028976.10	Slc2a5	-0.413236	-2.18456	0.346928	0.559836	1	1	2	2	2	6	4	7	1
ENSMUSG00000028977.17	Casz1	0.169504	6.67281	1.8574	0.183717	1	1689	2364	2562	2625.86	2491	2344	2276.88	2511
ENSMUSG00000028978.12	Nos3	0.231718	4.71296	3.56495	0.0682241	0.969251	542.4	656.3	735.09	746.3	590.67	666.77	607.59	631.24
ENSMUSG00000028979.17	Masp2	0.0588667	-2.58109	0.00372436	0.951702	1	3.04	1	1	1	0	1	1	2
ENSMUSG00000028980.14	H6pd	0.0217475	8.26135	0.053865	0.817891	1	5952	6472	7429	7144	6306	7655	7485	7364
ENSMUSG00000028982.9	Slc25a33	0.109162	2.86714	0.587822	0.448669	1	183.34	134.55	134.31	147.46	156.39	159.49	146.32	180.71
ENSMUSG00000028986.12	Klhl7	0.106866	4.98562	2.43775	0.127909	1	562	658	714	801	625	701	672	763
ENSMUSG00000028988.13	Ctnnbip1	0.127992	3.8706	1.41385	0.242837	1	321	296	317	344.7	281.26	373.31	305	304
ENSMUSG00000028989.3	Angptl7	0.532177	0.595104	1.55573	0.223127	1	16	45	43	46	48	47	25	21
ENSMUSG00000028990.13	Lzic	-0.230335	3.7274	5.45219	0.0257224	0.703632	249	264	286	257	224	357	359	316
ENSMUSG00000028991.15	Mtor	-0.0636114	5.66398	0.677671	0.416252	1	864	972	1052	948	967	1155	1166	1130
ENSMUSG00000028992.13	Nmnat1	-0.0400184	2.92141	0.0996269	0.754249	1	134	179.61	187	177	141	183	200	193
ENSMUSG00000028995.14	Fam126a	-0.139262	5.53713	4.72603	0.0369238	0.794481	736	932	896	1053	884	1101	1147	1147
ENSMUSG00000028996.9	Rbp7	-0.961222	-1.06448	5.23539	0.0286169	0.73154	7	5	5	9	11	28	8	14
ENSMUSG00000028998.6	Tomm7	0.184267	5.43118	0.968633	0.335053	1	1135	818	850	927	773	947	852	950
ENSMUSG00000028999.15	Rint1	-0.141138	4.37901	2.27746	0.140707	1	319.98	407.98	433.84	404.87	421.9	500.97	521.96	481
ENSMUSG00000029001.15	Fbxo44	-0.204	3.12784	2.41633	0.129539	1	167	139	148	184	163	232	189	215
ENSMUSG00000029003.11	Mad2l2	-0.079112	3.44855	0.510644	0.479845	1	238	217	203	230	181	241	275	263
ENSMUSG00000029004.15	Kmt2e	-0.377699	7.20905	5.75451	0.0243552	0.688681	1758.24	2830.69	3288.95	2885.72	2308.6	3808.36	4071.75	3671.65
ENSMUSG00000029005.4	Draxin	-0.233397	0.791522	0.63388	0.43158	1	12	29	19	21	35	27	22	45
ENSMUSG00000029007.8	Agtrap	-0.0779598	6.46651	1.05891	0.310889	1	1744	1911	1943	1928	1752	2441	2190	2103
ENSMUSG00000029009.17	Mthfr	-0.210143	5.90372	3.69055	0.0638617	0.946837	885	1252	1299	1417	1087	1675	1602	1408
ENSMUSG00000029012.11	Orc5	0.0202186	4.09653	0.0699635	0.793022	1	304	329	362	394	376	410	371	414
ENSMUSG00000029014.14	Dnajc2	-0.068868	4.60438	0.634235	0.431453	1	478.31	479.68	467	467	467	530.98	612.52	563
ENSMUSG00000029015.9	Slc26a5	1.4473	-3.38947	0.904285	0.352317	1	0	0	0	0	1	0	0	0
ENSMUSG00000029016.13	Clcn6	-0.122794	4.94469	2.17322	0.149833	1	490	661	690	688	631	723	765	869
ENSMUSG00000029017.13	Pmpcb	0.0652816	5.18523	0.617995	0.437357	1	798	758	824	832	767	936	819	865
ENSMUSG00000029019.8	Nppb	-1.04618	-2.60452	1.07226	0.307904	1	1	2	1	1	1	0	0	9
ENSMUSG00000029020.13	Mfn2	0.0265962	6.39732	0.174464	0.678858	1	1512	1735	1968	2103	1886	2118	1948	2124
ENSMUSG00000029022.18	Miip	-0.0065575	4.75762	0.00462402	0.946193	1	414	560	602	629	544	604	627	657
ENSMUSG00000029026.16	Trp73	-0.09784	3.55407	0.769552	0.386647	1	228	207	263	256	214	250	255	355
ENSMUSG00000029027.9	Dffb	0.0885566	3.16717	0.427437	0.517743	1	120	175	207	208	209	238	176	176
ENSMUSG00000029028.14	Lrrc47	0.0162501	5.51574	0.0440092	0.835116	1	759.18	948.92	1084.56	1092.59	1005.56	1085.74	1170.72	1050.05
ENSMUSG00000029029.14	Wrap73	-0.0378414	3.49839	0.144153	0.7066	1	201	217	237	252	230	273	268	260
ENSMUSG00000029030.14	Tprgl	0.181062	7.42752	2.6536	0.113306	1	4078	3572	4019	3916	3568	4155	3529	3981
ENSMUSG00000029032.12	Arhgef16	-0.0238289	4.31451	0.0720216	0.790073	1	370	416	478	490	433	477	508	539
ENSMUSG00000029033.16	Acap3	-0.0176353	5.09665	0.0358977	0.850878	1	542	755	832	822	695	850	890	779
ENSMUSG00000029034.9	Ints11	0.00847576	4.79885	0.0153724	0.902073	1	480.5	579.58	603.09	613.55	530.35	623.74	613.8	676.69
ENSMUSG00000029036.18	Atad3a	0.00794675	4.51428	0.0105986	0.918621	1	369	492	516	546.97	492	544	543	557
ENSMUSG00000029038.9	Ssu72	0.110214	5.58108	0.676715	0.417863	1	1154.48	927.23	1004.17	1036.81	912.88	1050.94	1093.46	1080.75
ENSMUSG00000029044.9	4930584F24Rik	0	-3.49827	0	1	1	0	0	0	0	0	0	0	0
ENSMUSG00000029047.13	Pex10	0.0988889	3.77929	1.17968	0.285229	1	248	321	296	338	267	341	279	321
ENSMUSG00000029048.3	Rer1	0.119407	6.6044	0.913424	0.347373	1	2361	2042	2045	2179	1947	2257	2149	2327
ENSMUSG00000029049.14	Morn1	-0.0125642	2.60749	0.00937272	0.923456	1	116	114	123	131	100	145	119	141
ENSMUSG00000029050.15	Ski	0.117063	8.00036	2.18079	0.149147	1	4446	5931	6302	6388	5448	6327	5652	6001
ENSMUSG00000029053.16	Prkcz	0.190506	5.74894	4.70252	0.0373664	0.796187	1116.4	1042.41	1198.35	1217.58	1107.95	1103.54	1093.42	1231.88
ENSMUSG00000029054.8	Gabrd	0.114481	-0.570693	0.0606506	0.806984	1	8	11	4	14	4	9	1	16
ENSMUSG00000029055.17	Plch2	0.00920351	3.46007	0.00454778	0.946637	1	169	230	324	260	182	244	303	240
ENSMUSG00000029056.13	Pank4	-0.0203447	4.82027	0.0398904	0.842911	1	419	615	638	619	586	684	641	671
ENSMUSG00000029059.9	Prxl2b	0.035148	2.63085	0.0407267	0.841295	1	136	107	129	135	91	154	111	137
ENSMUSG00000029060.17	Mib2	0.0683478	5.64639	0.490031	0.48878	1	759	1148	1237	1190	1011	1285	1068	1126
ENSMUSG00000029061.2	Mmp23	-0.356427	3.54265	7.68605	0.00904667	0.452416	223	197	225	226	166	309	356	247
ENSMUSG00000029062.14	Cdk11b	-0.0714918	6.47647	0.725271	0.400509	1	1348	1824	1983	2028	1881	2139	2136	2238
ENSMUSG00000029063.16	Nadk	-0.00499673	7.31935	0.00575123	0.940003	1	3451	3564	3668	3676	3324	4076	4079	4062
ENSMUSG00000029064.15	Gnb1	0.118557	8.72909	3.13378	0.0858503	1	8940	9114	9906	10737	9040	9952	9697	10565
ENSMUSG00000029066.12	Mrpl20	0.0905654	4.79936	0.36481	0.550918	1	703	547	553	609	526	626	608	677
ENSMUSG00000029068.16	Ccnl2	-0.106765	7.51961	0.399873	0.533106	1	2213	4001	4140	4054	3873	4563	4427	4418
ENSMUSG00000029070.9	Mxra8	0.0439356	8.5456	0.304938	0.584494	1	6783.07	8878.84	9283.03	9587.34	7347.29	9145.31	9004.96	9624.58
ENSMUSG00000029071.16	Dvl1	-0.0235354	6.38226	0.0626273	0.80393	1	1316	1931	1968	1843	1723	2116	1902	2091
ENSMUSG00000029072.3	Tas1r3	-0.288656	0.474752	1.54831	0.222081	1	17	22	26	28	28	36	43	22
ENSMUSG00000029073.9	Cptp	-0.044061	4.02167	0.195996	0.660838	1	358	328	361	367	318	397	411	422
ENSMUSG00000029074.14	Ttll10	-0.283829	1.72102	3.1255	0.0862474	1	46	61	69	79	45	76	84	89
ENSMUSG00000029075.6	Tnfrsf4	-0.509013	1.82673	4.64473	0.0384796	0.804047	53	45	63	66	39	73	106	80
ENSMUSG00000029076.14	Sdf4	-0.0417185	7.87754	0.254288	0.617395	1	4971	4650	4941	5153	4589	5987	5523	5736
ENSMUSG00000029082.17	Bst1	0.1574	4.71715	2.23726	0.144146	1	535	576	574	547	550	635	489	596
ENSMUSG00000029084.5	Cd38	-0.150551	5.67148	0.900296	0.351901	1	767	1079	1161	824	1039	1509	1240	960
ENSMUSG00000029086.15	Prom1	-0.185885	5.03179	3.89203	0.0568726	0.918396	516	612	706	704	588	808	828.84	796
ENSMUSG00000029088.16	Kcnip4	0.506282	0.6111	2.99988	0.0925346	1	25	32	27	36	35	27	13	35
ENSMUSG00000029089.8	5730480H06Rik	-0.0894742	3.20824	0.630286	0.432877	1	157	177	207	196	139	213	216	209
ENSMUSG00000029090.12	Adgra3	0.0385654	6.13846	0.24373	0.624768	1	1518	1486	1695	1654	1498	1859	1589	1813
ENSMUSG00000029092.9	D5Ertd615e	0.11905	-2.79768	0.0122696	0.912466	1	1	1	4	2	0	0	0	5
ENSMUSG00000029093.14	Sorcs2	-0.201832	5.77098	4.55126	0.0403578	0.814816	874	1155	1238	1206	998	1311	1656	1332
ENSMUSG00000029094.12	Afap1	-0.170425	5.26892	2.19173	0.148869	1	534	820	905	867	759	1007	1002	973
ENSMUSG00000029095.17	Ablim2	-0.134159	2.74646	1.03387	0.316589	1	111	133	160	144	132	189	164	158
ENSMUSG00000029096.15	Htra3	0.354446	4.91054	8.27005	0.00725654	0.415459	741	810	906	818	753	849	665	650
ENSMUSG00000029097.11	Trmt44	-0.0274957	2.92356	0.05709	0.812622	1	128	167	153	177	139	182	193	158
ENSMUSG00000029098.17	Acox3	-0.0158654	6.2449	0.0455846	0.832236	1	1171.75	1607	1702.83	1610.7	1548.57	1889.56	1718	1680
ENSMUSG00000029101.16	Rgs12	0.283154	6.95433	11.1456	0.00208532	0.236244	2569	3002	3326.9	3220.5	2805	3024.81	2413.95	2975.68
ENSMUSG00000029102.9	Hgfac	-0.0535885	2.1052	0.0988034	0.755233	1	70	74	97	101	55	68	114	99
ENSMUSG00000029103.16	Lrpap1	0.158315	7.04296	5.43501	0.0259396	0.705052	2684	2923	3012	3380	2727	2992	3019	3043
ENSMUSG00000029104.15	Htt	-0.0991128	5.97787	1.83184	0.185036	1	1030	1219	1267	1315	1130	1317	1635	1423
ENSMUSG00000029106.14	Add1	0.0692599	8.19885	1.21234	0.278771	1	5146	6294	7100	7223	6282	7193	6706	6998
ENSMUSG00000029108.14	Pcdh7	-0.11558	3.72564	0.912701	0.34629	1	221.29	243.78	314.3	316.31	219.81	258.61	401.67	311.91
ENSMUSG00000029110.13	Rnf4	0.00448942	6.57212	0.00695356	0.934043	1	1808	2029	1962	2203	1931	2228	2246	2331
ENSMUSG00000029111.7	Nelfa	-0.00720708	4.6998	0.00991772	0.921269	1	479	529	605	590	511	622	638	610
ENSMUSG00000029112.5	Nkx1-1	0	-3.47595	0	1	1	0	0	0	0	0	0	0	0
ENSMUSG00000029119.9	Man2b2	-0.156213	6.23576	4.26693	0.0467217	0.858715	1355	1540	1730	1504	1290	1848	1873	1955
ENSMUSG00000029120.10	Ppp2r2c	-1.01767	2.18332	13.2161	0.00113248	0.173951	52	47	69	62	71	193	105	121
ENSMUSG00000029121.16	Crmp1	-0.171122	1.68446	0.298746	0.588836	1	49	33	28	39	33	46	47	49
ENSMUSG00000029122.11	Evc	-0.103059	4.33678	1.43891	0.238789	1	332	364	432	438	392	504	434	504
ENSMUSG00000029123.8	Stk32b	1.89247	-2.59103	2.12769	0.154036	1	1	2	1	2	1	1	0	0
ENSMUSG00000029125.14	Stx18	-0.0649009	4.14418	0.502029	0.483545	1	405.22	363.48	384.62	397.05	333.55	430.98	480.94	446.18
ENSMUSG00000029126.7	Nsg1	0.0511813	5.52225	0.267246	0.608605	1	978.78	978.4	1013.67	1032.37	896.16	1058.42	988.27	1212.39
ENSMUSG00000029127.15	Zbtb49	-0.180628	3.0599	2.93189	0.0961538	1	131	156	190	161	150	236	185	191
ENSMUSG00000029128.12	Rab28	0.138536	5.42276	1.33579	0.256986	1	1041	924	885	1013	915	987	933	1081
ENSMUSG00000029130.12	Rnf32	-0.228792	2.36526	3.42396	0.0731545	0.989082	70	105	93	109	81	121	124	122
ENSMUSG00000029131.14	Dnajb6	0.107942	6.50883	3.1155	0.0867295	1	1765.58	1801.13	2021.37	2117.61	1881.12	2053.63	1941.37	2117.18
ENSMUSG00000029134.14	Plb1	-0.0664169	3.64695	0.173769	0.679676	1	303	233	231	254	243	271.97	286.94	359
ENSMUSG00000029135.10	Fosl2	-0.236339	6.3649	3.52346	0.0710729	0.980041	1123	1639	1634	2182	1548	1875	2216	2426
ENSMUSG00000029136.9	Rbks	-0.193355	1.55724	0.948762	0.337064	1	58	47	51	56	47	67	77	60
ENSMUSG00000029138.4	4930548H24Rik	-0.505178	-2.6347	0.28219	0.598799	1	2.24	2	2.55	0	0	1.81	3	2
ENSMUSG00000029141.16	Slc4a1ap	-0.0258509	4.35074	0.124261	0.726681	1	346	396	433	439	425	438	510	476
ENSMUSG00000029145.12	Eif2b4	0.120084	4.4098	1.92402	0.174637	1	438.75	424.82	479.78	491.77	458.45	468.16	480.78	502.83
ENSMUSG00000029146.14	Snx17	0.0529373	6.24389	0.50362	0.482858	1	1608.33	1587.82	1743.03	1752.92	1514.12	1822.46	1801.69	1817.53
ENSMUSG00000029147.11	Ppm1g	0.0507671	6.43048	0.501453	0.483795	1	1739	1799	1999	2004	1724	2139	1914	2094
ENSMUSG00000029148.15	Nrbp1	0.0404314	6.59032	0.47595	0.495047	1	1874	1981	2266	2296.98	1938	2391	2255.99	2260
ENSMUSG00000029149.14	Krtcap3	0.00678528	3.83913	0.00806875	0.928964	1	286	307	305	329	332	349	351	368
ENSMUSG00000029151.14	Slc30a3	2.14786	-3.00702	1.68792	0.205164	1	0	0	0	1	1	0	0	0
ENSMUSG00000029152.13	Ociad1	0.0796921	6.90182	0.913428	0.3461	1	2635.81	2452.65	2558.35	2644.84	2436.23	2760	2669.54	2882.21
ENSMUSG00000029153.11	Ociad2	0.131562	3.71604	1.11551	0.298497	1	249	278	269	294	244	289	257	291
ENSMUSG00000029154.13	Cwh43	0.0234849	-2.82593	0.000394299	0.98428	1	0	0	0	2	1	0	2	0
ENSMUSG00000029155.16	Spata18	-0.470143	3.76036	7.04633	0.0129596	0.533211	163	186	227	184	177	308	278	305
ENSMUSG00000029156.11	Sgcb	0.04233	5.10877	0.328484	0.570407	1	597	764	808	885	685	774	811	898
ENSMUSG00000029158.9	Yipf7	-0.514589	-0.822066	2.26235	0.141988	1	9	8	12	15	7	19	11	20
ENSMUSG00000029161.7	Cgref1	-0.451713	0.698012	1.56816	0.220518	1	49	27	32	29	23	23	71	58
ENSMUSG00000029162.15	Khk	0.0302433	3.7098	0.0376567	0.847398	1	314	205	274	256	268	315	244	335
ENSMUSG00000029163.9	Emilin1	-0.229709	7.23109	3.97724	0.055278	0.91042	2698	3443	3723	3322	2741	3970	5003	3798
ENSMUSG00000029165.17	Agbl5	-0.0746076	4.45391	0.880009	0.35496	1	371.85	455.5	497.98	496.57	398.63	570.31	522.99	507.04
ENSMUSG00000029166.14	Mapre3	0.00522921	5.78034	0.00514402	0.943253	1	975	1177	1347	1260	1170	1400	1260	1389
ENSMUSG00000029167.13	Ppargc1a	-0.113511	2.50272	0.518869	0.476356	1	98	89	109	144	101	144	110	147
ENSMUSG00000029168.14	Dpysl5	0.476707	3.73178	9.66213	0.0039689	0.31475	286	283	387	430	352	288	229	338
ENSMUSG00000029169.11	Dhx15	-0.0566877	7.0085	1.08534	0.305017	1	2218	2709	2833	2956	2525	3051	3220	3162
ENSMUSG00000029171.12	Pgm2	-0.117286	4.46009	2.88776	0.0985889	1	407	426	467	485	417	520	530	591
ENSMUSG00000029173.12	Sepsecs	-0.0174011	5.26202	0.0631291	0.803162	1	602	820	800	878	749	834	913	919
ENSMUSG00000029174.18	Tbc1d1	-0.124407	5.65346	4.38944	0.043853	0.84038	844	1070	1115	1092	984	1331	1291	1190
ENSMUSG00000029175.17	Slc35f6	0.106258	5.41851	2.44662	0.127242	1	921	843	997	994	917	993	1021	972
ENSMUSG00000029176.13	Anapc4	0.10431	5.65277	3.68552	0.063496	0.946005	971	1082	1146	1218	1066	1168	1160	1172
ENSMUSG00000029177.9	Cenpa	-0.0312461	4.22033	0.0263175	0.872446	1	331	411	383	396	268	402	449	402
ENSMUSG00000029178.14	Klf3	-0.0100737	7.38876	0.0163575	0.899001	1	3021.75	3374.93	4065.85	4270.9	3718.73	4140.89	4010.7	4569.81
ENSMUSG00000029179.14	Zcchc4	0.0639362	3.77037	0.422543	0.520135	1	219	260	313	322	281	295	295	323
ENSMUSG00000029182.10	1700001C02Rik	0.0265545	2.56505	0.0239878	0.877852	1	128	96	128	123	106	135	128	130
ENSMUSG00000029184.5	Olfr109	-2.59053	-3.10575	2.98518	0.0953408	1	0	0	0	0	0	1	1	0
ENSMUSG00000029185.14	Fam114a1	0.100448	5.29009	2.28436	0.140125	1	800	893	971	959	732	920	975	889
ENSMUSG00000029186.12	Pi4k2b	0.165342	6.71606	5.85551	0.0211509	0.650501	1933	2306	2372	2704	2333	2534	2325	2254
ENSMUSG00000029188.14	Slc34a2	0.139391	11.1224	2.1951	0.14786	1	41170	50391	54001	53877	51855	56974	51992	47352
ENSMUSG00000029189.10	Sel1l3	-0.00223325	2.99197	0.000285738	0.986614	1	165	163	215	207	145	196	227	190
ENSMUSG00000029190.19	D5Ertd579e	-0.0924669	6.30606	2.02566	0.163972	1	1317	1502	1608.74	1758	1569	1823	1929	1916
ENSMUSG00000029191.16	Rfc1	-0.0026611	5.56853	0.00196513	0.964907	1	824	927	1051	1056	951	1135	1111	1056
ENSMUSG00000029192.17	Tbc1d14	-0.0569532	6.03381	0.919959	0.344405	1	1238	1311	1471	1365	1298	1561	1591	1628
ENSMUSG00000029193.7	Cckar	0.210891	5.91963	2.92491	0.0980346	1	1587	1118	1371	1452	1319	1438	1187	1470
ENSMUSG00000029195.10	Klb	-0.284573	-1.35437	0.263563	0.611075	1	2	9	6	14	4	16	3	10
ENSMUSG00000029196.9	Tada2b	-0.0299819	5.09105	0.15185	0.699258	1	640.09	695.5	748.21	786.31	688.56	831.95	828	834.05
ENSMUSG00000029198.3	Grpel1	0.157886	5.29737	1.67428	0.205676	1	900.91	765.5	868.79	899.69	756.44	888.05	804	898.95
ENSMUSG00000029199.11	Lias	0.100473	4.34401	1.49039	0.230738	1	422	427	456	453	396	496	408	479
ENSMUSG00000029201.14	Ugdh	-0.0241873	5.45356	0.168728	0.683879	1	791	897	1009	1071	870.93	1074.84	1074	1081
ENSMUSG00000029202.12	Pds5a	-0.0495966	6.53302	0.511734	0.47938	1	1406.92	1884.92	1885.94	2054.96	1753.91	2037.96	2193.85	2129.88
ENSMUSG00000029203.16	Ube2k	0.0534168	5.65703	0.769243	0.386741	1	1015	1111	1064	1189	1020	1195	1158	1225
ENSMUSG00000029204.7	Rhoh	-0.320572	3.71121	5.89349	0.0207682	0.647719	163	201	212	197	203	265	283	289
ENSMUSG00000029205.12	Chrna9	-1.04714	-1.64766	3.13907	0.0855977	1	2	5	5	3	3	4	5	17
ENSMUSG00000029206.13	Nsun7	-0.310956	2.77399	3.72805	0.0620644	0.940552	91	153	149	125	113	201	185	149
ENSMUSG00000029207.16	Apbb2	0.00952162	5.70286	0.0170403	0.896926	1	971	1081	1121	1238	1069	1293	1290	1150
ENSMUSG00000029208.16	Guf1	-0.00277653	4.88044	0.000376259	0.984664	1	389.7	615.92	663.26	692.49	602.52	686.87	635.22	703.25
ENSMUSG00000029209.15	Gnpda2	0.0226883	4.4879	0.0783225	0.781316	1	401.3	438.08	481.74	525.51	423.48	486.13	485.78	560.75
ENSMUSG00000029211.11	Gabra4	0.551736	-0.593938	1.97977	0.168688	1	10	12	12	23	12	5	11	16
ENSMUSG00000029212.11	Gabrb1	0.618667	-0.436659	3.7576	0.0610913	0.939055	14	17	17	20	13	8	13	15
ENSMUSG00000029213.11	Commd8	0.151047	5.41216	4.33457	0.0451131	0.851862	920	922	964	932	845	977	907	960
ENSMUSG00000029217.16	Tec	-0.40372	3.67277	12.8218	0.00107836	0.168349	180	233	261	244	212	285	414	323
ENSMUSG00000029219.10	Slc10a4	-1.02255	-2.86896	1.05849	0.310982	1	0	1	0	1	2	2	1	3
ENSMUSG00000029221.15	Slc30a9	0.0419808	6.17346	0.578347	0.452318	1	1356	1518	1599	1661	1495	1740	1643	1705
ENSMUSG00000029223.12	Uchl1	0.22197	1.35196	0.708294	0.40602	1	73	40	59	65	32	43	56	60
ENSMUSG00000029227.15	Fip1l1	-0.069749	6.01172	1.32408	0.258065	1	1020.24	1318.03	1399.33	1419.21	1288.01	1534.81	1519.89	1576.72
ENSMUSG00000029228.15	Lnx1	-0.353978	2.06785	4.35266	0.0446933	0.84869	80.76	63.97	110.67	71.79	69.99	108.19	100.11	141.28
ENSMUSG00000029229.8	Chic2	0.223648	4.89006	7.5415	0.009654	0.466894	573	649	646	702	694	667	628	626
ENSMUSG00000029231.15	Pdgfra	0.0748761	8.3356	0.529951	0.47172	1	5551.76	6651.43	7864	7212	7320.86	8440.83	6651.89	7427.81
ENSMUSG00000029233.15	Srd5a3	0.04145	4.83639	0.291733	0.59271	1	584	606	661	688	578	658	710	712
ENSMUSG00000029234.13	Tmem165	0.143976	5.82996	4.68193	0.0377589	0.798691	1141	1200	1297	1361	1214	1248	1260	1356
ENSMUSG00000029235.14	Pdcl2	1.43705	-3.47592	1.00948	0.330686	1	0	0	0	1	0	0	0	0
ENSMUSG00000029236.4	Nmu	0	-3.49827	0	1	1	0	0	0	0	0	0	0	0
ENSMUSG00000029238.11	Clock	0.0922292	6.2204	2.20414	0.147054	1	1375	1498	1518	1585	1609	1693	1561	1643
ENSMUSG00000029245.16	Epha5	-0.133667	-2.3483	0.0211583	0.885226	1	0	2	3	3	0	0	2	4
ENSMUSG00000029246.14	Ppat	-0.170886	4.28285	4.30546	0.0457977	0.854332	332.66	348.65	385.99	384.21	358.62	440.11	467.85	492.68
ENSMUSG00000029247.17	Paics	0.148417	6.98451	5.54999	0.0245226	0.689181	2638.34	2660.35	2915.01	3155.79	2705.38	2921.89	2833.15	2970.32
ENSMUSG00000029248.14	Thegl	-0.290544	-0.503444	0.752327	0.391954	1	17	7	14	11	10	13	15	22
ENSMUSG00000029249.15	Rest	-0.207391	5.26401	8.10452	0.00750921	0.421433	575	718	737	805	694	905	987	897
ENSMUSG00000029250.5	Polr2b	-0.106171	5.92766	3.32245	0.0773382	1	1103	1210	1337	1281	1131	1475	1501	1504
ENSMUSG00000029253.12	Cenpc1	-0.065732	3.96676	0.425715	0.518582	1	253	291	342	365	290	353	374	376
ENSMUSG00000029254.16	Stap1	-0.241694	3.30905	3.47516	0.071141	0.980041	111	163	169	189	149	205	190	236
ENSMUSG00000029255.8	Gnrhr	0.344516	-3.02258	0.0605507	0.807289	1	0	0	0	0	2	0	1	0
ENSMUSG00000029260.15	Ugt2b34	-0.167705	-2.16768	0.0359717	0.850816	1	0	3	6	5	3	1	5	7
ENSMUSG00000029263.15	Pigg	-0.0451138	4.61171	0.216934	0.644421	1	390	580	544	611	508	611	586.97	660
ENSMUSG00000029265.4	Dr1	0.0878195	5.52079	1.33019	0.256991	1	784	956	988	1152	980	1013	1023	1095
ENSMUSG00000029267.17	Mtf2	-0.0234277	4.52539	0.0700816	0.792851	1	350.34	432.51	426	553.6	407.63	498.41	482.03	527.81
ENSMUSG00000029268.14	Ugt2a2	1.58559	-2.9022	2.36678	0.1334	1	1	1	1	5	2	1	0	1
ENSMUSG00000029269.11	Sult1b1	0.771961	-2.6032	0.549589	0.463687	1	0	2	4	4	3	2	1	2
ENSMUSG00000029270.10	Dipk1a	0.00649194	4.60114	0.00610259	0.938201	1	493.7	526.99	545.62	574.83	482.71	639.93	584.97	569.26
ENSMUSG00000029272.8	Sult1e1	1.45319	-3.32806	1.05083	0.31503	1	1	0	0	0	0	0	0	0
ENSMUSG00000029273.10	Sult1d1	0.431957	3.1435	1.89436	0.181798	1	121	127	206	270	218	189	83	204
ENSMUSG00000029275.18	Gfi1	-0.655971	1.72336	4.85829	0.035409	0.784333	33	31	52	26	25	49	62	70
ENSMUSG00000029276.13	Glmn	-0.135264	2.19709	0.976539	0.330188	1	73	78.85	89.68	84	101.32	107.38	112.89	102.07
ENSMUSG00000029279.15	Brdt	0.205635	1.37426	1.21662	0.27794	1	49	44	42	65	55	39	54	59
ENSMUSG00000029280.13	Smr3a	0	-3.49827	0	1	1	0	0	0	0	0	0	0	0
ENSMUSG00000029281.13	Smr2	0	-3.49827	0	1	1	0	0	0	0	0	0	0	0
ENSMUSG00000029282.3	Amtn	-0.713994	-2.7304	0.464429	0.500278	1	0	3	1	0	2	3	4	0
ENSMUSG00000029283.17	Cdc7	-0.194924	3.13829	1.11438	0.299374	1	120	171	191	179	141	170	231	226
ENSMUSG00000029286.12	Enam	-3.08796	-3.23211	4.16671	0.0517994	0.890468	0	0	0	0	0	1	0	2
ENSMUSG00000029287.14	Tgfbr3	0.0673343	7.00654	0.369372	0.547768	1	2469.88	2669.78	3011.66	3094.83	3158.7	3449.69	2905.74	3087.67
ENSMUSG00000029288.11	Ambn	-0.371244	-3.32822	0.0621862	0.804942	1	0	0	0	1	0	0	0	1
ENSMUSG00000029290.12	Zfp326	0.0248013	4.64753	0.0503095	0.823897	1	359	501	565	594	516	542	536	624
ENSMUSG00000029291.11	Rufy3	-0.148755	4.4486	2.08826	0.157789	1	328	466	486	475	463	575	583	524
ENSMUSG00000029298.15	Gbp9	-0.468475	6.62856	6.2435	0.0199932	0.639413	1201.87	2089.54	2137.19	2370.58	1620.91	2700.38	3315.12	2827.94
ENSMUSG00000029299.14	Abcg3	-0.422971	3.66579	15.5604	0.000389634	0.098838	178	242	272	250	200	355	365	326
ENSMUSG00000029304.14	Spp1	-0.216281	6.73749	0.462413	0.503523	1	2176.99	1724	1631	1889	2289	2938.84	2075.92	2829.76
ENSMUSG00000029306.8	Ibsp	0.181301	-2.97428	0.0197346	0.889243	1	0	0	0	0	5	1	2	0
ENSMUSG00000029307.7	Dmp1	-1.31729	-2.97535	1.27252	0.269492	1	0	1	0	1	0	0	2	2
ENSMUSG00000029309.7	Sparcl1	0.00559803	9.77185	0.00589206	0.939274	1	15606	20262	22367	21079	19019	21680	22835	22507
ENSMUSG00000029310.13	Nudt9	0.0835097	5.16836	0.576805	0.452964	1	817.38	736.48	793.17	841.57	718.64	854.49	809.41	878.01
ENSMUSG00000029311.16	Hsd17b11	0.185546	6.72631	5.09448	0.0306884	0.745989	2311	2299	2513	2558	2188	2552	2276	2350
ENSMUSG00000029312.12	Klhl8	-0.116826	3.54453	1.67874	0.20401	1	190	234	263	264	246	308	285	296
ENSMUSG00000029313.18	Aff1	-0.11502	7.32471	1.93606	0.173332	1	2936	2904	3144	3386	3330	3780	4002	3918
ENSMUSG00000029314.14	Gpat3	-0.1084	2.60516	0.458282	0.503108	1	98.7	116.02	142.99	150.88	114.95	167.74	111.96	180.33
ENSMUSG00000029319.8	Coq2	0.0321359	5.39456	0.267267	0.608591	1	793	937	968.97	1024	850	1040	970	1056.92
ENSMUSG00000029320.11	1700016H13Rik	0.340232	-1.34722	0.571258	0.455078	1	5	12	5	11	6	5	7	9
ENSMUSG00000029321.1	Slc10a6	-0.250352	4.8394	3.14817	0.0869942	1	506	559	536	542	509	742	673	758
ENSMUSG00000029322.12	Plac8	-0.627624	5.44912	7.06594	0.0142116	0.552716	1059	1159	898	961	785	1650	1805	1736
ENSMUSG00000029326.13	Enoph1	0.0754941	4.1537	0.904579	0.348416	1	353	391	416	414	342	415	420	413
ENSMUSG00000029328.15	Hnrnpdl	0.0565773	7.50437	0.296072	0.589984	1	2622	3994	3991.97	4775	4151.01	4158	4122	4532
ENSMUSG00000029330.8	Cds1	0.0542547	5.47254	0.348254	0.559091	1	830	905	997	1000	899	1035	904	1126
ENSMUSG00000029331.3	4930522N08Rik	0	-3.49827	0	1	1	0	0	0	0	0	0	0	0
ENSMUSG00000029334.14	Prkg2	0.263542	4.48097	5.07866	0.030931	0.747591	416	505	490	597	509	523	470	443
ENSMUSG00000029335.5	Bmp3	-0.0855014	5.98541	0.368813	0.548907	1	821	1411	1429	1505	1221	1703	1558	1349
ENSMUSG00000029337.2	Fgf5	-1.64559	-3.12349	1.40164	0.245664	1	0	0	0	0	1	0	2	1
ENSMUSG00000029338.13	Antxr2	0.088118	6.64138	1.15223	0.290807	1	1821	2343	2386	2292	2135	2597	2386	2093
ENSMUSG00000029343.17	Crybb1	0.43281	-2.60315	0.345451	0.560668	1	2	2	3	2	3	1	3	2
ENSMUSG00000029344.14	Tpst2	0.155073	5.92357	2.70386	0.109524	1	1438	1276	1419	1456	1256	1439	1270	1532
ENSMUSG00000029345.13	Tfip11	-0.0286742	5.5722	0.141666	0.70902	1	845.66	989.08	1216.34	1080.22	904.87	1173.51	1159.63	1182.57
ENSMUSG00000029346.12	Srrd	-0.087582	2.88496	0.559188	0.459841	1	162.34	146.92	143.66	149.78	148.13	188.49	174.37	188.43
ENSMUSG00000029348.11	Asphd2	0.383517	-1.72342	0.588069	0.448575	1	2	10	9	6	2	8	5	2
ENSMUSG00000029352.14	Crybb3	0.140269	0.714374	0.357297	0.554059	1	24	36	44	31	40	37	26	46
ENSMUSG00000029359.13	Tesc	-0.231162	0.936624	0.916256	0.345365	1	36	39	26	23	26	32	50	40
ENSMUSG00000029360.3	Gm9754	-0.59839	-0.324983	3.43227	0.0728232	0.98767	10.24	14.31	11.42	10.73	17.96	13.22	26.05	28.42
ENSMUSG00000029361.18	Nos1	-2.37821	-1.28791	25.4029	1.60675e-05	0.0109936	2	3	5	6	7	19	10	55
ENSMUSG00000029363.14	Rfc5	-0.0809883	3.81944	0.32115	0.574784	1	252.93	239.45	315.57	316.71	227.78	272.37	384.3	322.23
ENSMUSG00000029364.15	Wsb2	0.204094	6.46403	5.46718	0.0255343	0.701953	2206.03	2061.54	2047.41	2272.26	1867.22	2074.62	2001.64	2183.72
ENSMUSG00000029366.10	Dck	-0.251846	4.30206	3.39518	0.0752731	1	369	470	404	443	453	446	694	611
ENSMUSG00000029368.10	Alb	0.830637	-0.781913	3.2179	0.0819308	1	12	10	22	16	16	12	12	5
ENSMUSG00000029369.17	Afm	-6.66071	-0.662775	66.2485	5.26238e-09	1.32567e-05	0	0	0	0	0	17	8	15
ENSMUSG00000029370.10	Rassf6	0.19394	2.49527	2.77294	0.105261	1	105	132	119	127	105	129	106	118
ENSMUSG00000029371.7	Cxcl5	-3.07684	1.68416	17.189	0.000414529	0.102105	23	27	27	15	5	68	447	45
ENSMUSG00000029372.7	Ppbp	-0.445513	4.02687	1.06798	0.312524	1	185	431	195	241	380	228	422	700
ENSMUSG00000029373.7	Pf4	-0.578678	3.45323	6.83361	0.0148498	0.563967	178	175	166	198	194	258	362	317
ENSMUSG00000029375.6	Cxcl15	0.0906551	10.4289	0.75933	0.389783	1	33914	30228	31605	31191	30596	35007	36912	30250
ENSMUSG00000029376.8	Mthfd2l	0.0436916	2.60186	0.151906	0.699205	1	95	118	135	130	105	126	129	132
ENSMUSG00000029377.5	Ereg	-0.531267	-1.01699	1.89188	0.178181	1	9	10	9	7	6	7	16	18
ENSMUSG00000029378.5	Areg	0.117572	1.82046	0.265608	0.609701	1	60	115	61	117	89	106	69	104
ENSMUSG00000029379.10	Cxcl3	-2.09674	0.0012109	10.7352	0.00322695	0.287151	9	10	12	11	6	21	99	21
ENSMUSG00000029380.11	Cxcl1	-0.506244	1.17596	0.945696	0.34091	1	46	47	49	65	38	26	122	90
ENSMUSG00000029381.16	Shroom3	-0.0692414	7.38929	0.254678	0.617954	1	2380	3786	4281	4166	3547	4428	4131	4415
ENSMUSG00000029384.5	2010109A12Rik	0.13117	-2.40989	0.0160701	0.899887	1	1	1	3	0	3	1	1	3
ENSMUSG00000029385.14	Ccng2	0.108733	5.79198	1.73134	0.197235	1	1060	1298	1164	1384	1255	1472	1220	1231
ENSMUSG00000029386.15	Tctn2	-0.205412	3.94579	4.81038	0.0353825	0.784199	299	298	356	314	277	419	389	416
ENSMUSG00000029387.10	Gtf2h3	-0.0704661	3.95526	0.693093	0.411051	1	299	321	329	326	274	380	377	361
ENSMUSG00000029388.14	Eif2b1	0.0198912	4.47464	0.0347993	0.85315	1	474	463	506	475	394	520	512	538
ENSMUSG00000029389.17	Ddx55	-0.194395	4.25482	3.15732	0.0847326	1	245	398	405	364	357	480	454	450
ENSMUSG00000029390.13	Tmed2	0.123691	7.83857	1.26515	0.269016	1	5677.09	4654.63	4785.62	5209.76	4717.84	5150.44	5161.24	5600.79
ENSMUSG00000029392.12	Rilpl1	0.120943	5.16543	1.99479	0.167128	1	769.93	754.16	892.01	843.24	825.51	920.5	768.05	896.78
ENSMUSG00000029394.11	Cdk2ap1	0.105814	5.74615	1.64105	0.209039	1	1209.18	1179.86	1101.96	1304.69	1119.03	1239.77	1212.82	1337.84
ENSMUSG00000029397.15	Rchy1	0.0668206	5.23755	0.800187	0.377464	1	769.88	725.61	882.44	886.63	761.88	895.8	860.1	884.83
ENSMUSG00000029401.8	Rilpl2	-0.0314267	4.36559	0.0829446	0.775133	1	367	394	393	365	323	472	418	406
ENSMUSG00000029402.8	Snrnp35	0.0741069	3.05022	0.480662	0.492935	1	176	169	177	175	180	192	205	177
ENSMUSG00000029403.14	Cdkl2	0.190868	4.82142	3.64921	0.0647472	0.950557	556	560	668	721	637	637	578	674
ENSMUSG00000029404.15	Arl6ip4	0.0934092	4.70769	0.866542	0.358621	1	568	497	533	542	522	572	555	596
ENSMUSG00000029405.16	G3bp2	-0.0689171	6.9908	1.34892	0.253733	1	2084	2495	2706	2938	2473	3015	3005	3095
ENSMUSG00000029406.15	Pitpnm2	0.123222	7.47559	1.44083	0.238483	1	2832	4298	4832	4362	3768	4414	4094	4071
ENSMUSG00000029407.10	Uso1	-0.0213764	6.38255	0.125024	0.725879	1	1530	1705	1916	1897	1742	2043	2074	2002
ENSMUSG00000029408.13	Abcb9	-0.0706232	3.54385	0.536632	0.468962	1	208	220	270	260	205.97	291	251.98	295
ENSMUSG00000029409.7	U90926	1.43979	-3.45384	1.0034	0.330319	1	0	0	1	0	0	0	0	0
ENSMUSG00000029410.11	Ppef2	-0.391332	0.891239	2.68197	0.110915	1	29	54	33	37	27	55	58	49
ENSMUSG00000029413.14	Naaa	0.0574446	6.57487	0.226219	0.63795	1	2283	2355	2556	2426	1887	2232	2777	2590
ENSMUSG00000029414.11	Kntc1	0.0178729	2.01271	0.00300301	0.95672	1	82	85	85	108	44	63	104	106
ENSMUSG00000029415.4	Sdad1	-0.207988	4.70289	5.65652	0.0232847	0.677637	405	540	568	572	504	606	743	697
ENSMUSG00000029416.17	Slc15a4	0.00225905	5.02323	0.00106598	0.974149	1	628	744	732	726	657.75	848.92	757	787
ENSMUSG00000029417.9	Cxcl9	0.110551	4.11063	0.0214386	0.884912	1	318	257	220	239	165	173	221	378
ENSMUSG00000029419.8	Ajm1	-0.36733	-0.977654	0.719791	0.402276	1	4	4	7	8	3	14	4	5
ENSMUSG00000029420.14	Rimbp2	-0.423334	-1.56723	0.888731	0.352617	1	3	5	7	5	7	7	5	13
ENSMUSG00000029422.15	Rsrc2	-0.0355584	6.42008	0.246305	0.622952	1	1258	1749	1779	1954	1580	1840	1944	2042
ENSMUSG00000029423.10	Piwil1	0	-3.43211	0	1	1	0	0	0	0	0	0	0	0
ENSMUSG00000029426.8	Scarb2	-0.0381648	8.42373	0.251901	0.619045	1	5970	7774	7903	7732	7361	8679	8781	8396
ENSMUSG00000029427.11	Zcchc8	0.0553757	5.64903	0.68543	0.413623	1	908	1074	1175	1269	1076	1247	1169	1209
ENSMUSG00000029428.13	Stx2	0.0834905	4.83253	1.34388	0.254603	1	556	666	702	704	570	758	628	683
ENSMUSG00000029430.13	Ran	0.107017	6.91592	0.745402	0.395185	1	2835.6	2451.17	2644.69	2736.5	2382	2519.04	2933.36	2912.2
ENSMUSG00000029431.5	B3gnt4	-0.050743	1.65865	0.0545112	0.816822	1	48.11	65.31	66.68	61.17	74.97	94.57	60.54	69.93
ENSMUSG00000029432.12	Nipsnap2	0.0584499	5.87984	0.566106	0.457102	1	1238	1157	1328	1432	1298	1469	1302	1493
ENSMUSG00000029433.16	Diablo	0.0730105	5.4941	0.749887	0.392714	1	936.07	898.42	993.65	981.97	915.15	1045.64	954.37	1095.38
ENSMUSG00000029434.12	Vps33a	-0.035714	5.68258	0.297775	0.588921	1	965	1036	1129	1102	946	1169	1294	1181
ENSMUSG00000029436.9	Mmp17	-0.151942	2.37785	0.711614	0.404933	1	127	120	108	110	93	117	172	139
ENSMUSG00000029437.12	Il31	0	-3.47586	0	1	1	0	0	0	0	0	0	0	0
ENSMUSG00000029438.9	Bcl7a	0.0136519	5.10884	0.0224464	0.88181	1	530	686	705	787	686	781	738	782
ENSMUSG00000029439.14	Sfswap	0.0240854	6.13138	0.0667868	0.797666	1	1107	1501	1679	1605	1523	1753	1622	1611
ENSMUSG00000029440.15	Psmd9	0.0380836	4.73173	0.18482	0.670035	1	562	529	542	567	515	622	601	600
ENSMUSG00000029442.18	Wdr66	-0.281905	4.67785	6.20935	0.0178632	0.608643	346	459	525	579	473	636	608	733.97
ENSMUSG00000029445.13	Hpd	1.44488	-3.38958	0.945967	0.341195	1	0	1	0	0	0	0	0	0
ENSMUSG00000029446.14	Psph	-0.0331957	3.16898	0.0718552	0.79031	1	203.9	178.62	168.04	172.6	161.24	216.16	203.02	206.89
ENSMUSG00000029447.11	Cct6a	0.0990979	6.47401	1.79802	0.189036	1	1767.1	1874.38	1887.96	2047.4	1812.76	1889.84	2079.98	2058.11
ENSMUSG00000029449.11	Rhof	-0.269626	4.25198	4.04212	0.0530697	0.897056	330.24	293.93	345.82	306.29	288.89	394.9	474.89	430.4
ENSMUSG00000029451.14	Gm13103	0	-3.49827	0	1	1	0	0	0	0	0	0	0	0
ENSMUSG00000029452.18	Tmem116	0.13817	3.39093	1.15051	0.291161	1	244.96	205.79	228.09	241.01	242.69	280.95	225.24	222.67
ENSMUSG00000029454.15	Mapkapk5	0.0930066	4.8088	1.75215	0.194631	1	544.56	577.53	610.26	683.44	630.73	676.72	637.58	647.38
ENSMUSG00000029455.14	Aldh2	0.0947728	9.48518	1.02266	0.319187	1	15093	14760	17105	16338	15096	18872	14175	17503
ENSMUSG00000029456.12	Acad10	-0.207457	3.562	4.44511	0.0426145	0.827809	172.19	245.54	259.25	249.26	243.95	303.9	278.03	343.83
ENSMUSG00000029458.14	Brap	-0.0232778	6.15652	0.165132	0.687077	1	1372	1492	1613	1620	1464	1829	1733	1715
ENSMUSG00000029461.17	Fam168a	0.0429601	6.61531	0.39908	0.531882	1	1765	2029	2202	2296	1960	2441	2264	2112
ENSMUSG00000029462.18	Vps29	0.100234	5.79898	1.84529	0.183472	1	1160.26	1192.69	1251.48	1340.54	1151.89	1250.49	1339.46	1319.5
ENSMUSG00000029463.5	Fam216a	0.0027627	3.92143	0.000458964	0.983036	1	347.45	247.06	329.02	336.19	291.95	339.21	335.02	394.6
ENSMUSG00000029464.10	Gpn3	0.0458287	4.36213	0.328628	0.570323	1	413.3	400.25	437.5	498.27	413.16	476.3	489.52	472.91
ENSMUSG00000029465.14	Arpc3	0.0374398	6.99699	0.0830531	0.775369	1	3107	2497	2660	2791	2373	2783	3048	3222
ENSMUSG00000029466.11	Anapc7	0.0424665	5.08651	0.33762	0.565122	1	637	664	739	840	702	866	743	776
ENSMUSG00000029467.15	Atp2a2	0.0388516	8.45265	0.0663937	0.798701	1	5388.26	7585	9225.23	10277	8092.34	8964.88	8271.35	9626.99
ENSMUSG00000029468.17	P2rx7	-0.114111	5.51935	1.56466	0.21971	1	702	1003.55	1070	973	829	1128	1128.98	1130
ENSMUSG00000029469.14	Ift81	-0.0400574	4.5271	0.208889	0.65061	1	366	437	508	522	474	559	508	557
ENSMUSG00000029470.15	P2rx4	-0.157438	6.41094	3.86546	0.0576801	0.923151	1755	1719	1886	1764	1480	1942	2323	2343
ENSMUSG00000029471.13	Camkk2	-0.182215	5.78228	6.08559	0.0189453	0.623684	920	1210	1271	1312	1045	1390	1600	1475
ENSMUSG00000029472.13	Anapc5	0.167012	7.98238	7.61145	0.00935476	0.45943	4793	5666	6297	6627	5377	6052	5485	5996
ENSMUSG00000029474.7	Rnf34	-0.0348187	4.8193	0.146486	0.704351	1	597.49	556.79	567.66	614.45	570.11	635.27	720.83	696.65
ENSMUSG00000029475.17	Kdm2b	-0.151117	4.77535	3.68037	0.0636717	0.946005	506.89	583.13	563.02	609.68	492.5	644.82	709.78	746.77
ENSMUSG00000029477.14	Morn3	-0.162239	1.97827	0.759286	0.389797	1	76.1	64.84	99.78	61.34	65.37	95.24	89.08	98.93
ENSMUSG00000029478.16	Ncor2	-0.0673879	7.16011	0.166215	0.687081	1	1963	3249	3883	3228	2647	3582	3683	3400
ENSMUSG00000029480.13	Dhx37	-0.260813	4.40631	8.26889	0.00698449	0.408984	304	420	483	461	401	565	573	555
ENSMUSG00000029482.4	Aacs	-0.0535678	5.21885	0.183791	0.671284	1	656	711	810	795	806	728	958	1008
ENSMUSG00000029484.12	Anxa3	0.139441	7.74192	2.99374	0.092855	1	4422	4636	4808	5089	4796	4711	4779	5353
ENSMUSG00000029486.13	Mrpl1	0.0269961	3.56438	0.0550625	0.815915	1	259	245	244	250	223	275	259	293
ENSMUSG00000029490.4	Mfsd7a	-0.24372	3.57388	2.06623	0.161085	1	150	248	242	272	240	324	316	290.46
ENSMUSG00000029491.7	Pde6b	-0.839367	-2.8839	0.55314	0.462258	1	0	3	0	0	0	1	2	1
ENSMUSG00000029499.11	Pxmp2	-0.12119	3.09863	0.757355	0.390394	1	173	168	190	148	177	217	203	223
ENSMUSG00000029500.16	Pgam5	-0.0542622	4.61002	0.397815	0.532529	1	483	480	520	501	504	603	601	575
ENSMUSG00000029501.14	Ankle2	-0.100487	5.60538	2.47931	0.124816	1	798.02	1016.93	1081	1058.79	938.57	1180	1249.93	1161.89
ENSMUSG00000029502.14	Golga3	-0.0159308	5.9161	0.0682813	0.795467	1	1031	1279	1347	1383	1158	1376	1468	1447
ENSMUSG00000029503.16	P2rx2	0.0447363	0.299443	0.0351864	0.852345	1	29	20	21	29	15	25	29	22
ENSMUSG00000029504.5	Ddx51	-0.267493	3.96681	10.3559	0.00287593	0.272597	217	300	333	331	271	440	369	385
ENSMUSG00000029505.17	Ep400	-0.034459	6.68876	0.289615	0.59405	1	1690.84	1963.17	2268.1	2237.2	1945.07	2415.75	2260.21	2412.27
ENSMUSG00000029507.16	Pus1	-0.0412365	3.79877	0.142179	0.708518	1	270.96	258.96	333.96	278.96	307.92	336	358.93	331.89
ENSMUSG00000029510.15	Gpc2	-0.218331	2.37206	0.992783	0.32658	1	65.09	117	110	126	82	140.21	127.84	128
ENSMUSG00000029512.11	Ulk1	0.00327512	6.1706	0.0010643	0.97417	1	1142	1710	1777	1781	1417	1931	1718	1678
ENSMUSG00000029513.14	Prkab1	0.0345597	6.04741	0.334577	0.566872	1	1416	1393	1613	1593	1364	1711	1565	1676
ENSMUSG00000029516.19	Cit	-0.180998	3.53942	0.674569	0.419172	1	148	238	275	287	162	301	286	267
ENSMUSG00000029517.13	Ankrd7	-0.443442	-2.91349	0.122279	0.72878	1	0	0	1	1	0	0	0	2
ENSMUSG00000029518.15	Rab35	0.00271826	6.36911	0.00187092	0.965758	1	1700	1764	1831	1974	1701	2042	2040	2073
ENSMUSG00000029521.7	Chek2	-0.0623526	2.79138	0.226066	0.637564	1	144	144	155	147	97	168	162	163
ENSMUSG00000029522.12	Pla2g1b	0.547517	3.07324	13.1717	0.000943143	0.15871	187	190	187	178	209	156	150	143
ENSMUSG00000029524.16	Sirt4	-0.0823081	3.4075	0.33632	0.565868	1	150	195	255	263	217	261	267	251
ENSMUSG00000029526.5	1700123K08Rik	1.44488	-3.43215	0.991835	0.332303	1	0	1	0	0	0	0	0	0
ENSMUSG00000029528.19	Pxn	-0.022636	7.85726	0.136922	0.713705	1	4034	4868	5653	5461	4697	5914	5347	5922
ENSMUSG00000029530.16	Ccr9	-0.998957	2.0757	23.3021	3.01261e-05	0.0189729	48.84	52.57	67.17	52.57	61.39	151.25	117	120.12
ENSMUSG00000029534.17	St7	0.197344	3.65766	3.46503	0.0715345	0.982436	269.97	312.07	278	310.91	293.94	304	294	280.86
ENSMUSG00000029535.4	Triap1	0.10111	4.62724	0.8106	0.374414	1	597	549	538	559	491	615	601	543
ENSMUSG00000029536.8	Gatc	-0.0203825	4.57165	0.058662	0.81011	1	490	534	497	540	485	605	568	605
ENSMUSG00000029538.14	Srsf9	0.100874	5.18256	1.16425	0.288346	1	864	754	764	823	773	846	877	839
ENSMUSG00000029541.12	Cyp2w1	0	-3.49827	0	1	1	0	0	0	0	0	0	0	0
ENSMUSG00000029544.16	Cabp1	0.0632293	1.96701	0.0674771	0.796697	1	50	106	88	88	77	90	97	80
ENSMUSG00000029545.13	Acads	0.107225	4.67534	2.28993	0.139659	1	518	566	615	641	507	650	560	603
ENSMUSG00000029546.12	Uncx	0	-3.4759	0	1	1	0	0	0	0	0	0	0	0
ENSMUSG00000029547.10	Ints1	-0.118409	6.05397	1.23682	0.274357	1	927	1311	1638	1460	1200	1552	1649	1633
ENSMUSG00000029550.11	Sppl3	0.171942	6.34243	7.33935	0.0105782	0.486924	1743.89	1843.22	2001.87	2007.18	1845.71	2123.54	1804.69	1831.81
ENSMUSG00000029551.13	Psmg3	0.167034	3.53479	1.79281	0.189662	1	279	229	269	283	220	275	256	254
ENSMUSG00000029552.19	Tes	-0.0854733	5.28486	0.902337	0.349006	1	723	744	796.99	802	721	850	940	973.99
ENSMUSG00000029553.10	Tfec	0.29838	2.70292	2.53415	0.120865	1	172	171	193	152	160	112	201	162
ENSMUSG00000029554.15	Mad1l1	0.0518438	3.94298	0.33478	0.566755	1	321	326	358	390	317	321	399	414
ENSMUSG00000029556.12	Hnf1a	2.14763	-3.21265	2.07993	0.159864	1	0	0	0	1	1	0	0	0
ENSMUSG00000029557.7	Mrm2	0.164163	2.65143	1.82031	0.186388	1	135	131	142	131	145	157	127	137
ENSMUSG00000029559.15	2210016L21Rik	0.0481648	4.70617	0.318633	0.576216	1	571	528	576	550	535	638	571	633
ENSMUSG00000029560.12	Snx8	-0.0780821	4.92996	0.843868	0.364905	1	555	588	718	675	584	721	837	698
ENSMUSG00000029561.17	Oasl2	-1.02808	6.21331	6.86753	0.0155491	0.574116	1171	1939	1760	1994	1392	2413	5850	3169
ENSMUSG00000029563.16	Foxp2	0.387547	3.1865	8.88815	0.00533506	0.353711	170	181	208	266	190	164	187	179
ENSMUSG00000029564.12	4930519G04Rik	-0.361065	-3.36895	0.065951	0.799491	1	0	0	0	0	1	0	0	1
ENSMUSG00000029569.9	Tmem168	0.039659	5.73041	0.357846	0.553756	1	900	1053	1257	1253	1062	1096	1282	1299
ENSMUSG00000029570.5	Lfng	0.094405	5.88594	1.22874	0.275602	1	1232	1197	1546	1342	1463	1435	1446	1487
ENSMUSG00000029571.14	Tmem106b	0.137395	6.79091	4.43827	0.0427644	0.828989	2022	2181	2400	2691	2322	2434	2394	2412
ENSMUSG00000029575.17	Mmab	-0.119273	4.33916	2.1663	0.150463	1	353	401	459	434	364	454	533	510
ENSMUSG00000029576.17	Radil	-0.00739483	4.89452	0.0054976	0.941338	1	461	691	752	822	501	711	761	733
ENSMUSG00000029577.13	Ube3b	0.0813488	6.95414	2.28379	0.140174	1	2438	2650	2970	2874	2524	2900	2909	2921
ENSMUSG00000029578.15	Wipi2	0.0789756	6.35011	2.05659	0.160882	1	1520	1713	1866	1917	1707	2003	1773	1890
ENSMUSG00000029580.14	Actb	-0.0153695	11.2406	0.0330547	0.856836	1	50153.1	52821.9	54306	57570.4	47193.5	54998.7	64205.9	62820.1
ENSMUSG00000029581.14	Fscn1	-0.143291	5.16479	0.534461	0.472024	1	746	738	743	863	611	870	1056	880
ENSMUSG00000029586.9	Spdye4b	1.43705	-3.38962	0.946159	0.341147	1	0	0	0	1	0	0	0	0
ENSMUSG00000029587.16	Zfp12	-0.058751	5.0083	0.580492	0.451487	1	540	671	679	725	660	837	790	710
ENSMUSG00000029591.14	Ung	0.0706475	1.51557	0.131012	0.719674	1	56	54	57	69	49	57	74	55
ENSMUSG00000029592.11	Usp30	0.0607052	4.69854	0.806178	0.375705	1	532.43	512.33	613.85	626.14	553.12	675.48	589.3	603.95
ENSMUSG00000029594.12	Rbm19	-0.0598183	4.1316	0.656293	0.423629	1	295.88	356.83	402.86	381.93	333.83	430.93	416.9	416.92
ENSMUSG00000029595.9	Lhx5	0	-3.47589	0	1	1	0	0	0	0	0	0	0	0
ENSMUSG00000029596.13	Sdsl	0.435893	-0.796573	1.47322	0.233386	1	16	14	16	11	8	16	9	8
ENSMUSG00000029597.14	Sds	-0.55166	-1.60049	1.22555	0.276215	1	3	3.01	7	7.01	3.01	13.15	4.01	6.02
ENSMUSG00000029598.12	Plbd2	-0.0129462	6.34311	0.0407144	0.841319	1	1566	1796.99	1795	1890.99	1466.99	1991.85	1895.99	2009.98
ENSMUSG00000029599.13	Ddx54	-0.0123589	6.00334	0.041781	0.839283	1	1170.43	1353.86	1536.36	1392.41	1202.39	1473.82	1548.59	1580.97
ENSMUSG00000029600.10	Rita1	-0.201497	2.73747	2.04392	0.16214	1	128.21	147.28	124.04	143.87	123.45	185.63	158.27	184.2
ENSMUSG00000029601.13	Iqcd	-0.0376804	2.27119	0.0345226	0.853728	1	46.79	104.72	108.96	114.13	100.55	90.37	108.73	132.8
ENSMUSG00000029602.11	Rasal1	-0.453145	0.513367	2.7797	0.104854	1	16	16	31	17	22	28	27	41
ENSMUSG00000029603.15	Dtx1	-0.34203	3.3095	7.47044	0.00996853	0.473813	156	174	227	154	193	253	264	271
ENSMUSG00000029605.16	Oas1b	-0.505945	3.11378	3.52107	0.0727656	0.98767	99	225	217	224	166	201	389	307
ENSMUSG00000029607.14	Ankrd61	-0.439961	-0.774612	1.55442	0.221192	1	5	10	8	11	11	15	9	18
ENSMUSG00000029608.10	Rph3a	-0.438373	-1.82955	0.108673	0.74379	1	0	1	0	1	0	0	0	2
ENSMUSG00000029610.13	Aimp2	0.124304	3.42674	1.50755	0.22813	1	232.72	213.28	226.24	231.9	196.83	225.5	226.26	244.45
ENSMUSG00000029613.15	Eif2ak1	0.0457456	5.89741	0.638254	0.430011	1	1182.28	1246.72	1378.76	1320.1	1272.17	1492.5	1392.74	1377.55
ENSMUSG00000029614.13	Rpl6	0.0650957	8.68936	0.145642	0.706022	1	10098.1	7303.5	8178.76	8424.08	7279.07	8994.14	8815.57	9555.92
ENSMUSG00000029616.9	Erp29	0.0172448	6.50362	0.0273988	0.869557	1	2122.24	1869.1	1979.79	2093.08	1795.75	2138.78	2373.32	2207.86
ENSMUSG00000029617.10	Ccz1	0.180697	5.45058	3.53822	0.0687461	0.970201	1063	941	934	965	868	994	940	976
ENSMUSG00000029618.13	Ocm	-0.363649	-2.46428	0.229596	0.634958	1	4	3	1	2	0	5	3	1
ENSMUSG00000029620.4	1700018F24Rik	-1.84896	-2.5682	3.38194	0.0748547	0.997002	2	2	0	0	0	3	6	2
ENSMUSG00000029621.14	Arpc1a	0.126903	6.6359	2.08863	0.157753	1	2226	2046	2279	2410	2001	2295	2188	2430
ENSMUSG00000029622.16	Arpc1b	-0.0781048	7.84021	0.397679	0.533248	1	5419.31	4599.56	5144.94	4762.89	4227.41	5331.72	6335.17	5951.11
ENSMUSG00000029623.14	Pdap1	0.111246	5.88662	1.69523	0.201856	1	1316.36	1171.86	1229.69	1346.61	1172.96	1309.82	1240.49	1434.96
ENSMUSG00000029624.10	Ptcd1	-0.0305365	4.40725	0.19553	0.661214	1	387.44	420.97	430.97	480.8	429.14	527.37	504.66	475.08
ENSMUSG00000029625.16	Cpsf4	-0.0802531	4.37084	0.819177	0.371929	1	336	404	409	457	413	489	502	472
ENSMUSG00000029627.12	Zkscan14	0.105359	3.43115	0.648608	0.42633	1	239	257	255	236	230	284	226	270
ENSMUSG00000029629.17	Phf14	-0.0127389	5.16458	0.0367086	0.849224	1	590.9	766.2	759.99	857.43	698.79	891.11	775.96	870.05
ENSMUSG00000029630.15	Cyp3a25	0	-3.49827	0	1	1	0	0	0	0	0	0	0	0
ENSMUSG00000029632.7	Ndufa4	0.200711	6.42547	1.37872	0.251902	1	2448	1755	1808	1958	1690	1932	1850	2055
ENSMUSG00000029633.9	Gm5578	0.0360421	2.51848	0.0604013	0.807373	1	107.1	114.63	168.62	148.11	133.83	143.03	142.74	162.77
ENSMUSG00000029634.15	Rnf6	-0.0835868	5.98882	1.86156	0.181604	1	1060	1401	1471	1496	1155	1576	1608	1584
ENSMUSG00000029635.15	Cdk8	-0.0935983	5.36211	1.53571	0.223929	1	635.94	785.24	894.28	905.13	820.94	943.54	1008.45	998.71
ENSMUSG00000029636.11	Wasf3	-0.0499898	4.50603	0.099322	0.755109	1	340	534	567	576	468	618	597	538
ENSMUSG00000029638.17	Glcci1	-0.327374	2.8357	1.42255	0.244125	1	83.44	127.46	63.59	68.13	155.64	114	134.45	186.62
ENSMUSG00000029640.17	Usp12	0.037475	6.23568	0.427076	0.517919	1	1477	1683	1711	1852	1599	1873.53	1909.99	1779
ENSMUSG00000029641.8	Rasl11a	-0.320177	4.42411	5.34715	0.0279151	0.725649	356	389	357	398	338	648	518	411
ENSMUSG00000029642.11	Polr1d	0.0580574	5.80387	0.206091	0.653354	1	1298.8	1039.58	1124.72	1212.51	1061.73	1311.52	1251.22	1245.52
ENSMUSG00000029644.7	Pdx1	0	-3.49827	0	1	1	0	0	0	0	0	0	0	0
ENSMUSG00000029646.3	Cdx2	0	-3.49827	0	1	1	0	0	0	0	0	0	0	0
ENSMUSG00000029647.15	Pan3	-0.0961786	6.35966	0.756093	0.391297	1	1179	1743	1892	1860	1593	2054	1976	2000
ENSMUSG00000029648.13	Flt1	-0.022292	8.02133	0.0714325	0.790912	1	4478	5523	5973	5946	5510	6947	5821	6324
ENSMUSG00000029649.10	Pomp	-0.0139745	6.15042	0.0139312	0.906851	1	1619	1310	1456	1643	1235	1603	1703	1751
ENSMUSG00000029650.10	Slc46a3	0.0124082	4.55837	0.0174222	0.895785	1	513	468	521	504	403	575	531	539
ENSMUSG00000029651.16	Mtus2	0.0330153	3.38551	0.0757157	0.784891	1	198	203	276	289	185	268	238	262
ENSMUSG00000029655.17	N4bp2l2	-0.0574557	5.80136	0.959102	0.334482	1	885	1090	1154	1216	1071	1231	1346	1282
ENSMUSG00000029656.13	C8b	-0.355057	-3.41075	0.0638725	0.802696	1	1	0	0	0	0	0	0	1
ENSMUSG00000029657.15	Hsph1	-0.355013	6.08018	5.60076	0.0259852	0.705718	923	1391	1182	1231	1277	1526	2105	1632
ENSMUSG00000029658.17	Wdr95	-0.356616	1.64149	1.73785	0.196953	1	37	33	67	74	45	75	64	84
ENSMUSG00000029659.16	Medag	0.0426571	4.12354	0.114937	0.736723	1	378.18	370.75	442	372	429.17	419	390.26	525.44
ENSMUSG00000029660.10	Tex26	-0.66999	1.14501	9.93635	0.00342194	0.294228	23	35	38	52	24	68	63	55
ENSMUSG00000029661.16	Col1a2	-0.0626414	9.18811	0.192849	0.66402	1	10609	14689	15822	15327	10653	14894	19262	13555
ENSMUSG00000029663.10	Gngt1	0	-3.45378	0	1	1	0	0	0	0	0	0	0	0
ENSMUSG00000029664.10	Tfpi2	-0.399777	1.55131	1.97575	0.170194	1	71	73	61	64	39	66	119	95
ENSMUSG00000029669.14	Tspan12	0.187732	6.04764	3.57297	0.0674651	0.963607	1237	1423	1550	1606	1319	1499	1327	1468
ENSMUSG00000029670.12	Ing3	0.0388506	4.42286	0.259719	0.613677	1	366	418	462	514	356	476	483	449
ENSMUSG00000029671.15	Wnt16	0.57893	-2.57889	0.447118	0.50832	1	2	3	2	2	0	2	1	1
ENSMUSG00000029672.16	Fam3c	0.12865	5.89175	4.99181	0.0323009	0.758858	1209	1233	1391	1455	1259	1325	1319	1470
ENSMUSG00000029673.17	Auts2	0.00500476	3.31409	0.00062141	0.980292	1	132	269	306	246	209	301	253	233
ENSMUSG00000029674.13	Limk1	0.101554	4.96895	1.94709	0.172146	1	652	686	688	752	722	678	738	830
ENSMUSG00000029675.12	Eln	0.0791115	8.70437	0.0468411	0.83063	1	6271.67	9378.81	9090.83	8255.62	7609.85	13096.8	8357.19	4793.66
ENSMUSG00000029676.15	Pot1a	0.141682	4.08172	2.77389	0.105204	1	341	347	372	383	317	386	367	343
ENSMUSG00000029678.8	Hyal5	0	-3.47601	0	1	1	0	0	0	0	0	0	0	0
ENSMUSG00000029679.7	Hyal6	-0.355421	-3.17639	0.0576043	0.812055	1	1	0	0	0	0	0	0	1
ENSMUSG00000029680.2	Hyal4	2.15265	-3.36881	1.74292	0.201485	1	0	2	0	0	0	0	0	0
ENSMUSG00000029681.12	Bcl7b	0.0888184	5.32208	0.921538	0.343997	1	874	866	884	936	860	944	945	974
ENSMUSG00000029682.5	Spam1	0	-3.49827	0	1	1	0	0	0	0	0	0	0	0
ENSMUSG00000029683.7	Lmod2	-0.0464748	2.2657	0.0255149	0.874319	1	80	98	139	177	99	123	79	215
ENSMUSG00000029684.14	Wasl	0.0725121	6.36379	0.786741	0.381455	1	1324	1871	1859	1955	1698	1875	1835	1954
ENSMUSG00000029685.15	Asb15	-0.267947	-0.949155	0.300682	0.587116	1	3	5	8	15	8	10	8	14
ENSMUSG00000029686.15	Cul1	0.0935858	6.51075	2.15285	0.151696	1	1829	2036	2070	2097	2040	2226	2092	2175
ENSMUSG00000029687.16	Ezh2	-0.195357	4.20015	2.41087	0.129958	1	292	386	369	398	254	395	459	477
ENSMUSG00000029695.13	Aass	-0.148043	3.05277	0.601306	0.444114	1	151	152	186	169	193	158	269	221
ENSMUSG00000029697.6	Fezf1	0.431422	-2.69054	0.265894	0.609509	1	1	1	1	3	4	1	0	4
ENSMUSG00000029699.13	Ssc4d	0.3386	0.341147	1.63924	0.209284	1	38	25	30	17	23	26	24	23
ENSMUSG00000029700.11	Slc13a1	-1.8124	-3.45383	1.64265	0.217928	1	0	0	0	0	0	0	1	0
ENSMUSG00000029701.15	Rbm28	0.00416945	6.0471	0.00123892	0.97216	1	883	1528	1621	1577	1308	1528	1608	1558
ENSMUSG00000029703.10	Lrwd1	-0.173438	4.86473	4.67593	0.0378742	0.79902	469.91	553.79	670.82	638.68	445.53	729.78	693.49	718.01
ENSMUSG00000029705.17	Cux1	0.0583278	6.68651	0.852393	0.362524	1	2148	2211	2290	2497	2006	2302	2529	2529
ENSMUSG00000029706.15	Pax4	-1.81073	-3.43221	1.66531	0.212983	1	0	0	0	0	0	1	0	0
ENSMUSG00000029707.6	Fscn3	-0.441946	-3.25053	0.107923	0.745228	1	0	0	1	0	1	0	2	0
ENSMUSG00000029708.9	Gcc1	-0.0529568	5.23207	0.607733	0.441153	1	623.21	770.59	792.56	873.73	750.7	962.08	827.47	918.93
ENSMUSG00000029710.15	Ephb4	0.0553803	7.33247	0.394512	0.534226	1	3146	4021	4168	4158	3584	4821	3677	4080
ENSMUSG00000029711.13	Epo	0	-3.49827	0	1	1	0	0	0	0	0	0	0	0
ENSMUSG00000029712.14	Actl6b	-0.370906	-3.34869	0.0626471	0.804307	1	0	0	1	0	0	1	0	0
ENSMUSG00000029713.15	Gnb2	0.117766	8.30492	2.33538	0.135917	1	7102	6729	7386	7829	6520	7469	7395	7693
ENSMUSG00000029714.11	Gigyf1	-0.0184781	6.52224	0.00711696	0.933511	1	1006	2057	2319	2401	2041	2459	2087	2200
ENSMUSG00000029715.5	Pop7	0.032163	3.30718	0.0588361	0.809834	1	269	201	196	219	194	245	253	233
ENSMUSG00000029716.13	Tfr2	-0.214795	-1.41066	0.216323	0.644886	1	7	2	6	2	9	5	7	9
ENSMUSG00000029718.14	Pcolce	0.0643748	7.16852	0.604514	0.442355	1	2993	3354	3641	3715	3037	3375	3948	3650
ENSMUSG00000029720.9	Gm20605	-0.0594041	7.22398	0.16453	0.688395	1	1906.35	3004.64	3401.76	3787.48	3040.39	3740.26	3316.17	3670.8
ENSMUSG00000029722.15	Agfg2	0.139154	4.50619	2.87985	0.0990325	1	489	447	474	499	500	473	508	528
ENSMUSG00000029723.16	Tsc22d4	0.0209339	6.244	0.123423	0.727566	1	1434	1688	1773	1753	1558	1913	1818	1818
ENSMUSG00000029725.10	Ppp1r35	0.101908	3.23123	0.546479	0.464944	1	223	200	175	190	199	214	206	217
ENSMUSG00000029726.16	Mepce	0.0215422	5.87253	0.0846976	0.772836	1	962	1275	1210	1518	1201	1490	1206	1460
ENSMUSG00000029727.7	Cyp3a13	0.238677	2.17937	2.01175	0.165385	1	100	96	113	105	109	87	111	107
ENSMUSG00000029729.12	Zkscan1	0.0105946	5.60454	0.0215716	0.884119	1	951.49	956.36	1049.44	1131.39	979.08	1146.84	1131.33	1178.59
ENSMUSG00000029730.16	Mcm7	0.0257745	5.16007	0.051981	0.821101	1	781.43	734.5	831.37	889.21	650.41	792.3	921.12	909.06
ENSMUSG00000029735.17	Tpk1	0.0482584	3.35159	0.267015	0.60876	1	198	232	234	273	236	290	262	225
ENSMUSG00000029736.15	Nobox	-0.49988	-2.75655	0.406057	0.528339	1	1	1	2	0	2	2	3	1
ENSMUSG00000029752.12	Asns	0.0469535	4.19829	0.0887309	0.768014	1	385	340	422	438	369	342	406	554
ENSMUSG00000029754.13	Dlx6	0	-3.47583	0	1	1	0	0	0	0	0	0	0	0
ENSMUSG00000029755.10	Dlx5	2.1453	-3.32836	1.89454	0.182375	1	0	1	0	1	0	0	0	0
ENSMUSG00000029757.16	Dync1i1	0.631148	-2.74254	0.327195	0.571161	1	2	2	0	1	2	0	0	3
ENSMUSG00000029759.9	Pon3	0.150653	5.84713	2.5082	0.122717	1	1205	1129	1213	1342	1127	1203	1333	1191
ENSMUSG00000029761.16	Cald1	0.0127354	7.82369	0.020416	0.887243	1	3661	4859	5570	5534	4657	5101	5674	5655
ENSMUSG00000029762.6	Akr1b8	-0.325319	4.15286	7.29835	0.0107771	0.489972	312	302	323	362	323	494	435	469
ENSMUSG00000029763.17	Exoc4	-0.0315939	5.95451	0.20457	0.653993	1	1130	1306	1430	1360	1106	1427	1523	1487
ENSMUSG00000029765.12	Plxna4	-0.129039	5.3256	2.62103	0.114899	1	600	819	806	807	782	965	908	987
ENSMUSG00000029766.7	1700012A03Rik	0	-3.49827	0	1	1	0	0	0	0	0	0	0	0
ENSMUSG00000029767.16	Calu	0.0748985	8.34207	1.51459	0.227071	1	6718	7401	7566	8112	6632	7542	8435	7757
ENSMUSG00000029769.16	Ccdc136	0.151021	1.55964	0.849204	0.363412	1	66	66	68	85	49	83	63	60
ENSMUSG00000029771.12	Irf5	-0.243691	5.42511	2.63879	0.116614	1	790.68	859.93	909.49	888.95	718.58	976.69	1266.37	1144.77
ENSMUSG00000029772.17	Ahcyl2	-0.29091	6.96266	7.66913	0.00923485	0.457377	2247.92	2443.98	2576.95	2385.95	2370.95	2824.97	3938	3355.97
ENSMUSG00000029775.14	Klhdc10	0.00502923	6.07759	0.00818832	0.928441	1	1240	1316	1475	1557	1447	1606	1596	1610
ENSMUSG00000029776.11	Hibadh	0.0907007	6.24226	0.898413	0.350042	1	1833	1581	1726	1704	1659	1846	1862	1808
ENSMUSG00000029777.10	Gars	0.0540584	6.0112	0.582567	0.450687	1	1353	1345	1518	1491	1409	1514	1544	1659
ENSMUSG00000029778.12	Adcyap1r1	-0.29022	2.49941	2.75936	0.106084	1	82	120	120	112	119	159	137	168
ENSMUSG00000029780.14	Nt5c3	-0.0202402	4.36721	0.0317034	0.85976	1	485	428	431	443	461	517	532	527
ENSMUSG00000029781.7	Fkbp9	0.038829	7.58815	0.272982	0.6048	1	4168	4173	4519	4764	4106	5003	4874	4662
ENSMUSG00000029782.19	Tmem209	-0.00176194	4.84969	0.000698804	0.979068	1	497	625	659	683	583	693	688	708
ENSMUSG00000029784.13	Ssmem1	-0.503683	-2.91341	0.26679	0.609015	1	1	0	3	0	2	4	2	0
ENSMUSG00000029787.10	Avl9	-0.0403547	5.40924	0.304118	0.584997	1	678	790	810	952	856	894	1031	954
ENSMUSG00000029788.13	Cpa5	0	-3.43227	0	1	1	0	0	0	0	0	0	0	0
ENSMUSG00000029790.16	Cep41	-0.224302	3.22548	3.83021	0.058771	0.925846	173	198	179	204	158	228	254	250
ENSMUSG00000029797.13	Sspo	-0.335644	2.07954	2.24442	0.143526	1	31	65	86	88	59	100	97	84
ENSMUSG00000029798.11	Herc6	-0.562928	4.7354	6.75806	0.0160074	0.580375	384	654.74	564	689.18	459	707.09	1231.13	825.02
ENSMUSG00000029802.13	Abcg2	0.141804	4.79919	2.075	0.159075	1	629	544	621	665	635	671	612	650
ENSMUSG00000029804.17	Herc3	-0.0937211	4.08634	0.590177	0.44777	1	238	310	312	346	337	343	402	383
ENSMUSG00000029810.15	Tmem176b	-0.0777411	8.38755	0.47476	0.495794	1	7897	6982	7291	7233	6499	7927	9656	8587
ENSMUSG00000029811.14	Aoc1	-0.395001	2.97148	3.91035	0.0573261	0.92156	156	80	154	140	127	196	163	238
ENSMUSG00000029813.8	Doxl1	1.14911	-3.25046	0.777081	0.386344	1	0	0	2	2	0	1	0	0
ENSMUSG00000029814.10	Igf2bp3	0.12482	-0.406203	0.143562	0.707173	1	15.36	17.88	14.2	12.54	12.43	17.48	14.52	13.74
ENSMUSG00000029815.12	Malsu1	-0.00123785	3.03117	7.36331e-05	0.993205	1	165.64	175.12	169.8	152.46	176.57	186.52	190.48	203.26
ENSMUSG00000029816.10	Gpnmb	0.110608	5.7646	0.447649	0.509669	1	420	549	662	578	537	688	426	628
ENSMUSG00000029817.11	Tra2a	-0.13465	6.51265	2.1191	0.154845	1	1312	1985	1922	2119	1790	2195	2157	2496
ENSMUSG00000029819.6	Npy	-0.36198	-2.33087	0.0552544	0.816055	1	1	0	0	0	0	0	1	0
ENSMUSG00000029821.15	Gsdme	0.0337368	2.04737	0.0456274	0.832158	1	79	80	92	84	109	87	100	112
ENSMUSG00000029822.15	Osbpl3	-0.275929	5.5186	10.211	0.00305311	0.280608	648	769	964	908	701	1103	1029	1170
ENSMUSG00000029823.16	Luc7l2	-0.091863	7.80393	0.384492	0.540674	1	2724.05	4367.58	4779.27	5239.71	4542.9	5267.07	5037.25	5403.64
ENSMUSG00000029826.14	Zc3hav1	-0.254572	6.78427	8.0242	0.00778092	0.427268	1663	2286	2494	2604	2139	2812	3278	3014
ENSMUSG00000029828.4	4921507P07Rik	0.117057	0.220396	0.206498	0.652477	1	18	25	23	34	30	38	19	25
ENSMUSG00000029829.4	Tmem213	0.0300762	0.55933	0.00704764	0.933661	1	52	38	31	44	24	19	57	52
ENSMUSG00000029830.15	Svopl	-0.132897	-0.832565	0.166097	0.686215	1	9	10	15	12	10	13	18	11
ENSMUSG00000029831.7	Npvf	0	-3.49827	0	1	1	0	0	0	0	0	0	0	0
ENSMUSG00000029832.16	Nfe2l3	-0.257602	2.06906	2.38796	0.131733	1	58	72	97	104	60	130	91	97
ENSMUSG00000029833.17	Trim24	0.00967709	5.11473	0.0189062	0.891464	1	583	720	792	701	724	778	796	826
ENSMUSG00000029836.15	Cbx3	0.272286	6.52669	11.6412	0.00171047	0.218074	1742.99	1876.89	1957.67	2319.09	2036.84	1755.27	1819.94	2071.88
ENSMUSG00000029837.2	1700111E14Rik	0	-3.49827	0	1	1	0	0	0	0	0	0	0	0
ENSMUSG00000029838.11	Ptn	0.121202	0.464976	0.221356	0.641079	1	34	29	36	36	28	22	40	41
ENSMUSG00000029840.8	Mtpn	0.0502035	7.50606	0.55184	0.462781	1	3192	3928	3860	4598	3794	3938	4480	4390
ENSMUSG00000029843.4	Slc13a4	0.00758523	2.325	0.00153261	0.969006	1	108	123	91	130	103	157	106	117
ENSMUSG00000029844.9	Hoxa1	0.228678	1.09111	1.33009	0.257008	1	36	49	44	67	51	57	40	47
ENSMUSG00000029847.13	Slc23a4	0.561275	-0.714085	1.95492	0.17131	1	9	14	16	17	5	8	11	9
ENSMUSG00000029848.11	Stra8	0.830418	-3.17632	0.329121	0.570879	1	2	0	0	0	1	0	1	0
ENSMUSG00000029851.5	Tcaf2	-0.0626358	3.94622	0.249999	0.620367	1	288	334	346	345	245	307	427	381
ENSMUSG00000029859.6	Epha1	0.252068	4.92713	6.5369	0.0153101	0.568702	589.69	695.66	770.99	820.85	694.99	592.58	716.43	744.84
ENSMUSG00000029860.16	Zyx	-0.00579447	8.04935	0.00571808	0.940176	1	4480.31	6059.34	6494.01	6850.15	5680.01	6115.42	6752.57	7414.16
ENSMUSG00000029861.17	Fam131b	0.0906844	0.301489	0.160766	0.698789	1	25.78	28.67	20.68	20.57	22.22	24.71	27.46	24.29
ENSMUSG00000029862.16	Clcn1	0.030548	-0.609443	0.00491015	0.944555	1	6.22	10.33	9.32	18.43	14.78	12.29	8.54	18.71
ENSMUSG00000029863.13	Casp2	0.0257194	5.63086	0.113289	0.738545	1	818	1071	1108	1212	1011	1181	1206	1118
ENSMUSG00000029864.7	Gstk1	0.222947	5.01662	1.87906	0.182513	1	862	592	671	724	659	762	609	713
ENSMUSG00000029865.4	Sval1	0	-3.49827	0	1	1	0	0	0	0	0	0	0	0
ENSMUSG00000029866.13	Kel	-1.2767	-1.61734	3.07793	0.0907171	1	1	5	2	1	8	19	3	7
ENSMUSG00000029867.5	Llcfc1	1.43979	-3.4539	0.999802	0.331999	1	0	0	1	0	0	0	0	0
ENSMUSG00000029868.13	Trpv6	-0.0341987	2.7424	0.0411179	0.840546	1	127	111	137	150	115	163	175	111
ENSMUSG00000029869.7	Ephb6	0.236275	3.39622	3.60024	0.0664786	0.957613	173	224	265	278	170	230	201	211
ENSMUSG00000029875.5	Ccdc184	-0.0440448	2.66922	0.0778985	0.781893	1	146	137	150	144	115	186	157	148
ENSMUSG00000029878.6	Dbpht2	-0.230053	-2.14909	0.11	0.742225	1	4	0	5	2	5	8	3	2
ENSMUSG00000029882.5	2210010C04Rik	1.43707	-3.36888	1.03254	0.318494	1	0	0	0	1	0	0	0	0
ENSMUSG00000029883.12	1700074P13Rik	0	-3.49827	0	1	1	0	0	0	0	0	0	0	0
ENSMUSG00000029885.3	Moxd2	1.44488	-3.47584	1.00154	0.332534	1	0	1	0	0	0	0	0	0
ENSMUSG00000029909.6	Prss37	0	-3.49827	0	1	1	0	0	0	0	0	0	0	0
ENSMUSG00000029910.14	Mad2l1	0.0448368	3.76958	0.0531603	0.819449	1	321	270	276	344	173	230	335	358
ENSMUSG00000029911.14	Ssbp1	0.0179559	4.65513	0.0623536	0.804349	1	477.82	491.9	553.93	586.84	515.94	576.79	601.87	601.91
ENSMUSG00000029913.14	Prdm5	0.397555	2.25215	7.43189	0.0101438	0.479505	99	118	126	110	144	102	99	111
ENSMUSG00000029915.14	Clec5a	0.0234219	2.66042	0.0192151	0.890587	1	119	143	114	115	136	119	153	154
ENSMUSG00000029916.11	Agk	0.0735234	4.10892	0.920291	0.344319	1	355.88	374.45	383.08	400	361.85	419.33	399.42	406.93
ENSMUSG00000029917.15	Qrfprl	-1.80834	-3.45397	1.66114	0.215476	1	0	0	0	0	0	0	0	1
ENSMUSG00000029918.9	Mrps33	0.0185088	4.63557	0.0166736	0.898176	1	582.86	472.6	517.02	490.52	472.21	563.11	547.37	622.08
ENSMUSG00000029919.5	Hpgds	-0.332135	2.63282	3.79167	0.0599899	0.933118	93	128	130	121	90	148	180	156
ENSMUSG00000029920.9	Smarcad1	-0.0958647	4.90696	1.62155	0.211701	1	474	623	690	693	598	728	727	795
ENSMUSG00000029922.15	Mkrn1	0.15531	6.52427	3.95008	0.055152	0.910227	1755.47	2078.15	2005.11	2151.59	2397.84	2246.93	2016.94	2154.99
ENSMUSG00000029923.4	Rab19	-0.023558	3.17532	0.0409398	0.840887	1	180	153	169	188	159	200	212	182
ENSMUSG00000029924.12	Slc37a3	0.00293794	5.58663	0.00225902	0.962376	1	956	949	1114	1115	908	1150	1117	1188
ENSMUSG00000029925.13	Tbxas1	-0.400889	4.26912	4.87863	0.036558	0.791721	346	442	423	318	307	494	721	450
ENSMUSG00000029992.14	Gfpt1	-0.159626	6.6152	3.50524	0.0699873	0.977962	1651	1908	2082	2127	1810	2242	2590	2499
ENSMUSG00000029993.16	Nfu1	0.0970257	4.21417	0.989905	0.326948	1	403	370.99	434	391	381	430	408	438
ENSMUSG00000029994.17	Anxa4	0.0254109	7.31693	0.116312	0.735214	1	3146	3278	3487	3713	3215	3413	4004	3951
ENSMUSG00000029998.14	Pcyox1	0.0989933	6.80888	1.9758	0.169104	1	2379	2435	2671	2712	2300	2903	2506	2610
ENSMUSG00000029999.14	Tgfa	0.00804434	4.63178	0.00627562	0.937333	1	481	514	554	618	565	558	582	727
ENSMUSG00000030000.10	Add2	-1.22649	-1.12906	4.75513	0.0366787	0.792138	0	9	2	9	6	16	11	15
ENSMUSG00000030001.4	Figla	0	-3.49827	0	1	1	0	0	0	0	0	0	0	0
ENSMUSG00000030002.15	Dusp11	-0.0685726	7.40457	0.665839	0.42031	1	2505	3438	3607	3742	3245	4009	3909	3934
ENSMUSG00000030004.6	Nat8	0.445823	-1.55508	0.69301	0.411079	1	7	5	4.07	10	2	6	2.03	6
ENSMUSG00000030007.8	Cct7	0.00264564	6.95579	0.00117205	0.972894	1	2473.95	2571.72	2627.53	2811.68	2456.88	2805.78	2962.76	3119.39
ENSMUSG00000030008.9	Pradc1	0.00456847	3.40015	0.00162711	0.968065	1	225.05	227.28	209.47	210.32	199.12	245.22	245.24	246.61
ENSMUSG00000030016.14	Zfp638	-0.168755	6.29795	6.35292	0.0166915	0.58898	1224	1552	1651	1753	1473	1935	1993	1956
ENSMUSG00000030017.2	Reg3g	-0.229709	6.65314	0.375814	0.546082	1	2357	2146	3453	3087	1291	2211	3251	4402
ENSMUSG00000030019.6	Fbxl14	0.108285	5.71143	2.63734	0.113817	1	1011.97	1086	1207.96	1232.97	1174.97	1173	1204	1264
ENSMUSG00000030020.13	Prickle2	0.0941519	6.86192	1.06167	0.310267	1	2110	2605	2738	2349	2163	2797	2436	2463
ENSMUSG00000030022.14	Adamts9	0.135168	5.22711	0.666849	0.421969	1	609.99	791.67	762.81	1059.89	819.14	736.95	896.98	879.78
ENSMUSG00000030029.14	Lrig1	-0.120273	5.16594	2.55994	0.119058	1	667	697	799	888	725	929	920	964
ENSMUSG00000030030.5	1700003E16Rik	-0.256947	3.27623	3.06783	0.0890713	1	199	162	190	206	149	250	252	243
ENSMUSG00000030031.14	Kbtbd8	-0.331263	2.05357	4.04752	0.0523923	0.894527	54	62	88	81	72	80	114	113
ENSMUSG00000030032.12	Wdr54	0.099408	3.45454	0.547418	0.464564	1	151.92	254.46	252.11	313.61	233.1	279.29	257.07	228.61
ENSMUSG00000030034.11	Ino80b	0.0778546	4.06518	0.502952	0.483146	1	365	354	350	324	353	414	365	364
ENSMUSG00000030035.14	Wbp1	0.117611	5.68777	1.44108	0.238442	1	1162	1064	1154	1142	914	1155	1075	1225
ENSMUSG00000030036.8	Mogs	0.0136107	5.57395	0.0496571	0.825024	1	891	1025	1094	1017	943	1146	1104	1132
ENSMUSG00000030037.9	Mrpl53	0.110279	4.24788	0.70541	0.407223	1	476.33	365.35	388.56	407.04	383.99	466.26	428.33	400.97
ENSMUSG00000030041.9	M1ap	0.105821	0.906113	0.0602701	0.808047	1	49	55	37	47	32	57	41	43
ENSMUSG00000030042.15	Pole4	0.154754	4.69595	1.88527	0.178921	1	597	506	547	563	599	523	599	624
ENSMUSG00000030043.11	Tacr1	-0.880454	1.91439	6.30856	0.0189155	0.623684	69	71	93	66	34	80	157	184
ENSMUSG00000030045.10	Mrpl19	0.0651376	4.05939	0.579173	0.451998	1	347.13	326.21	387.19	346.95	334.21	353.73	376.14	417
ENSMUSG00000030046.6	Bmp10	-2.59217	-3.38995	2.72606	0.117891	1	0	0	0	0	0	0	2	0
ENSMUSG00000030047.14	Arhgap25	-0.214192	5.13392	7.24004	0.0110669	0.496228	496	674	676	695	649	882	903	747
ENSMUSG00000030048.5	Gkn3	-0.375856	0.464329	1.61847	0.212126	1	21	23	22	23	23	45	30	25
ENSMUSG00000030049.5	Gkn2	-0.37126	-3.34863	0.0670036	0.797848	1	0	0	0	1	0	0	0	1
ENSMUSG00000030050.4	Gkn1	0	-3.49827	0	1	1	0	0	0	0	0	0	0	0
ENSMUSG00000030051.10	Aplf	0.00558547	2.96082	0.00230919	0.961961	1	128	157	156	177	174	183	185	173
ENSMUSG00000030054.4	Gp9	-0.55157	1.91189	1.68165	0.207367	1	29	88	48	53	85	64	92	150
ENSMUSG00000030055.16	Rab43	-0.179461	6.29324	2.44337	0.128603	1	1469.01	1699.29	1803.79	1558.17	1330.11	2106.94	2172.78	1830.48
ENSMUSG00000030056.8	Isy1	-0.0564523	4.7952	0.481857	0.492402	1	495.25	472.68	673.27	575.01	516.66	628.27	667.01	653
ENSMUSG00000030057.15	Cnbp	0.117327	8.24301	1.86854	0.180809	1	6422	5787	6543	7040	6321	6762	6402	7235
ENSMUSG00000030058.17	Copg1	-1.7799e-07	7.26969	2.11702e-11	0.999996	1	2833.38	3328.09	3588.24	3661.96	3151.2	3639.26	3877.53	3833.56
ENSMUSG00000030059.15	Tmf1	-0.0778435	5.24133	0.820699	0.371491	1	528	736	869	910	771	903	920	921
ENSMUSG00000030060.14	Hmces	0.0945618	3.94278	1.48222	0.231993	1	284	329	342	379.9	317	385.79	324.83	350
ENSMUSG00000030061.16	Uba3	0.0690433	5.37997	1.43418	0.239547	1	812	889	931	970	856	921	1023	974
ENSMUSG00000030062.7	Rpn1	0.0945089	7.75859	1.3148	0.259707	1	4824	4446	5003	4890	4511	4936	5252	5092
ENSMUSG00000030064.16	Frmd4b	0.0870714	6.12406	2.32982	0.136369	1	1288	1601	1652	1692	1516	1750	1585	1666
ENSMUSG00000030067.17	Foxp1	0.300469	7.12455	13.584	0.000806632	0.147673	2360.95	3326.98	3222.9	3521.95	3039.96	2985.95	2726.92	2880.95
ENSMUSG00000030068.4	Gm20696	0.386963	-1.87349	0.446658	0.508537	1	5.18	2.07	4.31	4.13	4.1	4.11	3.12	3.1
ENSMUSG00000030069.15	Prok2	-0.463417	-3.19445	0.153297	0.698448	1	0	1	0	0	2	2	1	0
ENSMUSG00000030074.9	Gxylt2	-0.188186	2.8389	1.22739	0.275862	1	147	162	166	154	114	169	233	179
ENSMUSG00000030075.10	Cntn3	0	-3.38988	0	1	1	0	0	0	0	0	0	0	0
ENSMUSG00000030077.11	Chl1	-0.566482	0.184725	0.893252	0.354124	1	20	9	32	23	13	12	59	27
ENSMUSG00000030079.15	Ruvbl1	-0.0347977	4.55369	0.142901	0.707815	1	502.27	446.23	533.91	507.73	439.83	571.62	552.66	589.99
ENSMUSG00000030082.14	Sec61a1	-0.0777415	7.70631	1.43367	0.239628	1	4233.65	4307	4689	4506.91	4077	5101.68	5501	5236
ENSMUSG00000030083.11	Abtb1	0.214864	5.34644	6.2699	0.0173585	0.600891	736	928	961	1065	1035	989	829	973
ENSMUSG00000030084.11	Plxna1	-0.0625339	8.05491	0.582132	0.450854	1	4048.13	5390.81	5821.24	5882.68	5044.44	5978.74	6600.64	6104.67
ENSMUSG00000030086.16	Chchd6	-0.0810192	3.2541	0.198378	0.659203	1	212	171	176	198	155	183	209	275
ENSMUSG00000030087.11	Klf15	0.405809	5.43117	3.06583	0.0935238	1	1335	827	935	852	1380	883	761	1172
ENSMUSG00000030088.15	Aldh1l1	-0.0135313	4.56683	0.00756387	0.931343	1	466.5	423	546	515	559.82	524.71	557	663.5
ENSMUSG00000030089.15	Slc41a3	0.20706	3.31131	4.26608	0.0467423	0.858715	184	241	242	255	235	239	212	236
ENSMUSG00000030091.17	Nup210	-0.422994	6.38379	15.6064	0.00041132	0.101784	1018	1395	1570	1470	1319	2075	2124	2004
ENSMUSG00000030092.14	Cntn6	0.161438	-1.2049	0.0985705	0.755512	1	7	6	6	8	12	1	11	12
ENSMUSG00000030093.7	Wnt7a	0.368405	3.7578	4.52622	0.0421788	0.825882	251	283	310	419	275	240	247	327
ENSMUSG00000030094.8	Xpc	0.00539117	5.61443	0.00485003	0.944895	1	824	989	1134	1165	991	1342	1008	1129
ENSMUSG00000030095.10	Tmem43	0.153528	6.75637	5.25733	0.0283085	0.727722	2174	2458	2697	2737	2393	2567	2438	2680
ENSMUSG00000030096.8	Slc6a6	-0.121259	7.78246	0.881059	0.355951	1	2959	4899	4973	5101	4256	5616	5390	5436
ENSMUSG00000030098.15	Grip2	-0.843071	1.41532	3.38949	0.0781822	1	23	40	50	44	30	44	43	143
ENSMUSG00000030101.15	Sumf1	0.0309399	5.78249	0.248282	0.621566	1	1072	1199	1220	1302	1173	1366	1313	1332
ENSMUSG00000030102.11	Itpr1	-0.062917	6.76177	0.787198	0.381318	1	1598	2004.98	2277.9	2383.98	2025.99	2479.98	2502.99	2359.94
ENSMUSG00000030103.11	Bhlhe40	-0.154127	6.3643	0.671068	0.421024	1	1602	1626	2074	1906	1609	1580	2659	2486
ENSMUSG00000030104.9	Edem1	-0.161247	6.70138	3.9334	0.0556403	0.912662	1685	1912	1894	1883	1820	2113	2657	2298
ENSMUSG00000030105.8	Arl8b	0.0396244	6.62425	0.383092	0.540168	1	2018	2115	2130	2356	2097	2271	2540	2356
ENSMUSG00000030107.10	Usp18	-0.835844	4.4365	13.5497	0.00123762	0.183033	406	508.98	436.95	533.97	387	626.93	1331	816.98
ENSMUSG00000030108.14	Slc6a13	-0.178502	-1.27038	0.167065	0.685352	1	4	6	11	9	5	14	7	6
ENSMUSG00000030109.15	Slc6a12	0.731658	-1.8058	1.12401	0.296694	1	1	1	4	4	5	3	3	0
ENSMUSG00000030110.13	Ret	0.212242	1.95001	1.90574	0.176642	1	65	80	81	104	88	93	69	85
ENSMUSG00000030111.9	A2m	-0.146566	-0.0601467	0.134867	0.715793	1	14	14	21	15	14	21	32	6
ENSMUSG00000030114.8	Klrg1	-0.191791	1.69147	0.517348	0.477334	1	68	67	82	63	33	56	114	75
ENSMUSG00000030116.14	Mfap5	0.109115	5.21654	0.270383	0.608048	1	826	939	917	855	719	1194	888	628
ENSMUSG00000030117.5	Gdf3	-2.24955	0.402129	42.7167	1.93616e-07	0.000346142	4	5	3	6	3	16	27	27
ENSMUSG00000030120.14	Mlf2	0.196046	7.21242	5.90235	0.0206801	0.647668	3320	3192	3592	3676	3221	3410	3288	3514
ENSMUSG00000030122.12	Ptms	0.295169	8.26479	17.5763	0.000191937	0.0652598	6943	7367	7544	8871	6761	7345	6872	6735
ENSMUSG00000030123.15	Plxnd1	-0.21856	7.65641	4.76462	0.0362097	0.788519	2880	3990	4752	4455	3255	5775	5223	4306
ENSMUSG00000030124.2	Lag3	-0.691537	2.7493	6.67252	0.0159055	0.579124	109	110	119	96	63	141	228	183
ENSMUSG00000030125.11	Lrrc23	-0.167986	5.1804	2.00017	0.167418	1	568	675	806	902	663	986	924	859
ENSMUSG00000030126.17	Tmcc1	-0.024304	5.86125	0.126433	0.724404	1	1160.18	1292.08	1258.84	1375.78	1105.16	1388.13	1421.06	1517.91
ENSMUSG00000030127.15	Cops7a	0.109162	6.09477	2.01314	0.165244	1	1494	1520	1528	1696	1399	1676	1589	1605
ENSMUSG00000030131.8	Mug2	0	-3.49827	0	1	1	0	0	0	0	0	0	0	0
ENSMUSG00000030134.11	Rasgef1a	0.282405	6.8592	6.65953	0.0147416	0.561895	2003	3095	3068	3116	2920	2819	2292	2877
ENSMUSG00000030137.8	Tuba8	0.65082	3.3267	11.7376	0.00184789	0.224855	285.2	271.28	266.71	313.17	248.73	130	202.36	275.96
ENSMUSG00000030138.8	Bms1	-0.00460084	5.83557	0.00223222	0.962599	1	853	1220	1374	1351	1159	1314	1401	1362
ENSMUSG00000030142.10	Clec4e	0.175879	2.24133	0.356831	0.555349	1	47	117	86	97	155	88	58	160
ENSMUSG00000030143.7	Gm8882	0	-3.49827	0	1	1	0	0	0	0	0	0	0	0
ENSMUSG00000030144.4	Clec4d	-0.337992	2.41786	1.11561	0.301034	1	45	73	51	49	148	82	71	169
ENSMUSG00000030145.14	Zfp248	-0.0406648	2.64484	0.116171	0.735369	1	116	116	148	154	113	149	135	172
ENSMUSG00000030147.12	Clec4b1	-0.14997	0.843501	0.322648	0.573834	1	47	33	41	48	24	42	64	41
ENSMUSG00000030148.15	Clec4a2	-0.0920689	3.33837	0.140377	0.711131	1	284	242	211	236.99	198.98	205.98	401.97	255.99
ENSMUSG00000030149.15	Klrk1	-0.201166	3.82508	2.09504	0.157136	1	238	231	255	275	224	287	343	336
ENSMUSG00000030154.10	Klrb1f	-0.521843	0.782491	4.92019	0.0334806	0.770351	28	31	26	21	19	30	49	45
ENSMUSG00000030155.7	Clec2e	-1.19973	-1.79822	4.52784	0.0408441	0.818363	4	1	2	1	3	7	6	5
ENSMUSG00000030156.5	Cd69	-0.447357	3.18984	6.06515	0.0195976	0.634908	97	175	119	202	133	190	213	273
ENSMUSG00000030157.5	Clec2d	0.0200283	7.39484	0.0392232	0.844212	1	3343	3572	3425	3730	3280	4201	3781	3795
ENSMUSG00000030158.12	Clec12b	0.428482	2.36472	1.58297	0.220325	1	83	122	149	106	177	65	93	168
ENSMUSG00000030159.15	Clec1b	-0.0287107	3.49773	0.029492	0.864777	1	181.75	228.8	250.4	250.67	247.5	181.4	291	338.67
ENSMUSG00000030160.7	Tmem52b	-0.0711113	-2.45388	0.00938147	0.92342	1	3	2	2	1	3	3	4	1
ENSMUSG00000030161.8	Gabarapl1	0.0507591	7.25809	0.250994	0.619675	1	3134.31	3093.33	3451.54	3335.83	2907	3905.75	3114.07	3562.53
ENSMUSG00000030162.14	Olr1	0.0736357	3.7575	0.124992	0.726637	1	207	340	366	427	306	323	441	297
ENSMUSG00000030165.16	Klrd1	0.121876	2.97695	0.529894	0.471744	1	133	140	153	150	118	150	139	149
ENSMUSG00000030166.14	Rad52	-0.0783908	3.96488	0.555905	0.461151	1	208	337	352	405	297	383	380	386
ENSMUSG00000030167.15	Klrc1	0.119026	1.96854	0.246447	0.622852	1	27.75	51.2	52.68	38.41	34.39	41.76	39.01	48.01
ENSMUSG00000030168.13	Adipor2	0.113167	7.57965	2.76765	0.105581	1	4011	4115	4557	4516	4413	4586	4360	4806
ENSMUSG00000030170.14	Wnt5b	0.116384	2.31793	0.5284	0.472365	1	106	81	109	107	79	93	100	113
ENSMUSG00000030172.15	Erc1	0.117692	5.11333	2.85929	0.100197	1	616.32	711	743	727.63	699.64	735.21	776	702
ENSMUSG00000030173.15	Klra5	-0.0164327	-2.20318	0.000443442	0.983325	1	2	2	3	3	3	4	4	1
ENSMUSG00000030177.14	Ccdc77	-0.0245224	3.48633	0.0419759	0.838914	1	174	253	248.21	229.12	213	255	257.36	266.37
ENSMUSG00000030178.15	Klra13-ps	-0.107632	1.50161	0.180035	0.674074	1	37.6	79	66.28	91.78	65.08	61.67	85.14	102.39
ENSMUSG00000030180.15	Kdm5a	-0.000758275	5.76567	9.10058e-05	0.992446	1	769	1056	1018.79	1258.88	1026	1191	1164.64	1149.63
ENSMUSG00000030187.15	Klra2	0.136804	3.07715	0.836643	0.366941	1	139	249	236	260	209	228	168	283
ENSMUSG00000030188.12	Magohb	0.0678193	2.17885	0.162047	0.689854	1	96	75.89	91	90	77	89.86	93	100
ENSMUSG00000030189.15	Ybx3	0.127829	6.25237	2.82198	0.10235	1	1688	1505	1675	1891	1737	1787	1669	1902
ENSMUSG00000030194.2	Tas2r116	0	-3.49827	0	1	1	0	0	0	0	0	0	0	0
ENSMUSG00000030196.3	Tas2r103	0	-3.49827	0	1	1	0	0	0	0	0	0	0	0
ENSMUSG00000030199.16	Etv6	-0.0706282	5.85981	0.648038	0.426531	1	1009.99	1228.97	1272.97	1269.99	1133.99	1450	1490.98	1316.98
ENSMUSG00000030200.13	Bcl2l14	-0.218855	2.6045	1.94568	0.172297	1	126	126	118	135	95	172	170	138
ENSMUSG00000030201.15	Lrp6	0.0598309	6.90449	0.678474	0.415979	1	2126	2540	2608	2767	2616	2996	2631	2704
ENSMUSG00000030203.17	Dusp16	-0.231583	6.05444	7.25817	0.0109759	0.494951	1083	1246	1389	1411	1159	1841	1653	1561
ENSMUSG00000030204.10	Ddx47	0.0326378	6.06368	0.343271	0.561901	1	1242	1404	1493	1580	1409	1676	1532	1573
ENSMUSG00000030205.15	Gprc5d	-0.209731	-2.92868	0.0524901	0.820327	1	0	1	2	1	1	1	2	1
ENSMUSG00000030206.13	Gsg1	0.585591	-1.15806	3.09461	0.0877471	1	12	8	13	13	9	10	9	6
ENSMUSG00000030207.15	Fam234b	-0.155028	4.19559	3.06387	0.089269	1	293	364	410	407	337	462	443	475
ENSMUSG00000030208.15	Emp1	0.375675	7.89391	16.2653	0.000303054	0.0851878	5695	5801	6310	7151	4969	5357	5085	5373
ENSMUSG00000030209.14	Grin2b	2.61664	-3.28863	2.83187	0.103828	1	0	1	2	0	0	0	0	0
ENSMUSG00000030213.12	Atf7ip	-0.104858	6.8799	1.86385	0.181342	1	1677	2337	2448	2564	2035	2715	2725	2680
ENSMUSG00000030214.7	Plbd1	-0.196997	6.32604	1.38664	0.250539	1	1852	1845	1762	1586	1372	2034	2539	2088
ENSMUSG00000030216.12	Wbp11	-0.00267007	6.01312	0.00200687	0.964536	1	1197	1271.98	1524.99	1453.99	1394.92	1621.91	1472.99	1611.59
ENSMUSG00000030217.2	Art4	0.104524	5.27207	1.224	0.276513	1	889	910	949	869	858	903	1027	938
ENSMUSG00000030218.2	Mgp	0.0598699	9.95834	0.175135	0.678789	1	28105	22435	24047	23054	20383	24385	29153	24847
ENSMUSG00000030219.13	Erp27	-0.407147	-1.09848	0.95162	0.336348	1	4	8	11	6	4	11	10	9
ENSMUSG00000030220.13	Arhgdib	-0.104347	6.90239	0.632791	0.433236	1	2217	2230	2246	2233	2066	2510	2741	2899
ENSMUSG00000030222.13	Rerg	0.234797	4.52353	5.89069	0.0207962	0.648162	527	537	497	578	556	568	514	496
ENSMUSG00000030223.14	Ptpro	-0.171361	3.41462	1.78418	0.190703	1	222	275	232	261	226	287	312	343
ENSMUSG00000030224.10	Strap	-0.0252193	6.0806	0.0700337	0.79292	1	1331	1221	1309	1390	1240	1467	1546	1539
ENSMUSG00000030225.11	Dera	0.0738315	3.62343	0.397456	0.532713	1	273	266	270	284	234	283	295	290
ENSMUSG00000030226.12	Lmo3	0.382727	-2.97464	0.132988	0.717662	1	0	1	1	1	1	1	1	0
ENSMUSG00000030228.18	Pik3c2g	-0.157877	0.172214	0.279793	0.600349	1	17	18	17	17	13	13	23	27
ENSMUSG00000030230.15	Plcz1	0	-3.49827	0	1	1	0	0	0	0	0	0	0	0
ENSMUSG00000030231.11	Plekha5	-0.021602	5.27033	0.0465055	0.830576	1	553	826	845	955	729	918	855.3	932
ENSMUSG00000030232.18	Aebp2	0.0482195	6.14701	0.540273	0.46747	1	1191	1480	1487	1608	1474	1632	1579	1589
ENSMUSG00000030235.17	Slco1c1	-1.04375	-1.40164	3.9284	0.0557878	0.912662	1	7	4	6	1	9	14	4
ENSMUSG00000030236.10	Slco1b2	-0.470932	-3.10585	0.183104	0.671961	1	1	0	1	1	0	0	2	1
ENSMUSG00000030237.14	Slco1a4	1.21804	-2.64014	1.49869	0.229472	1	1	2	2	3	3	1	2	0
ENSMUSG00000030243.16	Recql	0.047331	4.8286	0.431044	0.515993	1	467.38	607.45	604.55	670.11	563.51	662.81	663	602.83
ENSMUSG00000030244.7	Gys2	0.4078	-2.82536	0.126027	0.724829	1	1	0	0	3	2	2	0	1
ENSMUSG00000030245.10	Golt1b	0.0126143	5.07572	0.0262487	0.872274	1	671	760	739	762	693	815	795	862
ENSMUSG00000030246.11	Ldhb	0.0403153	7.07182	0.0835114	0.774864	1	3204.2	2385.14	2827.65	2897.77	2641.42	3614.72	2475.31	3308.5
ENSMUSG00000030247.9	Kcnj8	0.0136611	3.56923	0.0124342	0.911883	1	241	225	244	285	213	276	236	311
ENSMUSG00000030249.15	Abcc9	-0.235697	4.20582	5.31183	0.0275576	0.72261	309	393	355	392	270.98	482	425	482
ENSMUSG00000030254.16	Rad18	-0.0654881	2.58524	0.165008	0.687188	1	109	90	132	118	111	105	138	160
ENSMUSG00000030255.13	Sspn	0.177476	5.27744	5.73583	0.0224073	0.668903	747	838	940	998	864	912	833	914
ENSMUSG00000030256.11	Bhlhe41	0.551464	3.7021	12.4704	0.00129162	0.18461	206.1	250.09	330.86	370.29	314.74	205.83	210.46	269.11
ENSMUSG00000030257.16	Srgap3	-0.184252	3.23525	1.89419	0.177924	1	150	194	217	186	170	249	263	201
ENSMUSG00000030259.12	Rassf8	0.285996	6.24334	11.5902	0.00174548	0.219849	1309	1640	1846	2171	1657	1728	1484	1613
ENSMUSG00000030263.13	Lrmp	-0.293207	4.39184	5.75264	0.0222377	0.667781	292	377	416	390	346	440	608	478
ENSMUSG00000030264.14	Thumpd3	-0.0527874	4.5515	0.505789	0.481925	1	461.9	452.92	497.89	503.62	431	549.97	554.91	569.83
ENSMUSG00000030265.14	Kras	-0.0272085	6.46109	0.163576	0.688474	1	1417.01	1821.08	1893.23	2076.24	1744.3	2053.98	2024.11	2163.22
ENSMUSG00000030268.17	Bcat1	0.0639824	-0.417048	0.019031	0.891109	1	8	8	9	6	7	9	8	8
ENSMUSG00000030269.14	Mtmr14	0.129086	4.86217	2.63683	0.113851	1	608	604	660	644	580	626	667	655
ENSMUSG00000030270.11	Cpne9	2.06359	-2.75685	2.44098	0.127666	1	0	4	2	2	0	0	0	1
ENSMUSG00000030271.14	Ogg1	-0.055792	3.36316	0.276653	0.602392	1	201.09	200.04	229.12	232.21	178	245.49	232.31	265
ENSMUSG00000030272.15	Camk1	0.163462	6.08771	7.1994	0.0112738	0.498397	1467.91	1553.96	1610.88	1683.79	1437	1631.51	1530.69	1597
ENSMUSG00000030275.6	Etnk1	-0.187006	7.44474	7.07269	0.0119464	0.512963	2498	3154	3272	3760	3363	3967.99	4345	4183
ENSMUSG00000030276.19	Ttll3	-0.325326	4.30486	5.13593	0.0310461	0.74874	211.07	393.93	417.19	393.21	341.63	534.83	465.33	499.6
ENSMUSG00000030278.11	Cidec	0.597932	3.93378	4.94239	0.0363236	0.789533	337	406	423	503	301	387	192	311
ENSMUSG00000030279.15	C2cd5	-0.126476	5.18987	2.3388	0.13564	1	529	717	748	807	747	876	861	913
ENSMUSG00000030281.16	Il17rc	0.132899	4.45003	2.36277	0.133719	1	494	476	494	491	447	487	509	514
ENSMUSG00000030282.14	Cmas	0.0981298	4.9741	2.1475	0.15219	1	705	742	716	797	670	780	739	815
ENSMUSG00000030283.7	St8sia1	-0.708175	2.46451	9.05218	0.00532935	0.353711	71	84	89	70	62	121	167	134
ENSMUSG00000030284.11	Creld1	0.111381	5.24874	2.22995	0.144782	1	841	864	891	846	844	966	898	870
ENSMUSG00000030286.6	Emc3	0.132375	6.36167	2.18855	0.148448	1	1904	1746	1786	1925	1712	1906	1939	1864
ENSMUSG00000030287.15	Itpr2	-0.127615	5.98927	3.6232	0.0656605	0.954773	1094	1232	1221	1276	1172	1578	1462	1462
ENSMUSG00000030291.12	Med21	0.0994704	4.37636	0.936523	0.340157	1	475.15	403.06	420.78	458.46	411.78	490.92	450.23	456.57
ENSMUSG00000030292.10	Smco2	-2.58691	-3.21313	3.77793	0.0627182	0.941676	0	0	0	0	0	1	0	1
ENSMUSG00000030298.10	Sec13	0.0669982	6.19562	0.518837	0.476369	1	1615	1580	1676	1633	1405	1639	1754	1809
ENSMUSG00000030301.17	Ccdc91	0.191544	5.05877	5.22484	0.0287667	0.732264	734.97	672.95	769	815.97	754.96	712.98	771.84	773.8
ENSMUSG00000030302.16	Atp2b2	0.112883	3.3937	0.368535	0.548602	1	317	271	319	286	178	203	346	324
ENSMUSG00000030303.15	Far2	0.168101	2.14082	0.733121	0.397999	1	47.13	96.22	89.49	103.6	89.39	76.98	103.13	77.65
ENSMUSG00000030304.11	Ergic2	-0.00441547	5.65068	0.00449965	0.94692	1	983.87	1026.78	1103.51	1123.4	1053.61	1205.02	1160.87	1285.35
ENSMUSG00000030306.14	Tmtc1	0.327317	6.63135	7.66094	0.00966684	0.466894	2296	2015	2169	2466	2239	2167	1927	2053
ENSMUSG00000030307.8	Slc6a11	0	-3.49827	0	1	1	0	0	0	0	0	0	0	0
ENSMUSG00000030309.16	Caprin2	-0.162468	2.88374	1.47677	0.232834	1	96	151	184	162	132	192	175	186
ENSMUSG00000030310.10	Slc6a1	-0.651506	-2.07312	0.682742	0.414531	1	1	2	5	2	1	2	6	4
ENSMUSG00000030313.15	Dennd5b	-0.124145	4.9453	2.51591	0.122163	1	442.09	608	647	620	562	709	714	724.16
ENSMUSG00000030314.16	Atg7	0.0287658	5.39175	0.195467	0.661266	1	779	845	991	976	839	1020	968	989
ENSMUSG00000030315.15	Vgll4	-0.0777406	6.10899	1.27383	0.267123	1	1071	1483	1519	1592	1282	1746	1644	1619
ENSMUSG00000030316.13	Tamm41	0.104806	2.61873	0.576794	0.45292	1	134	114	116	152	144	117	152	154
ENSMUSG00000030317.8	Timp4	-0.0211211	1.48816	0.00911721	0.924503	1	81	49	47	85	82	80	63	99
ENSMUSG00000030319.8	Cand2	-0.285819	3.1216	4.20342	0.0482899	0.86949	124	162	215	171	156	271	198	221
ENSMUSG00000030321.15	Efcab12	-0.0565433	2.00334	0.135549	0.715079	1	63	72	94	90	76	84	95	102
ENSMUSG00000030322.12	Mbd4	-0.213422	3.31634	2.53356	0.120907	1	144	175	194	187	178	213	249.74	235
ENSMUSG00000030323.13	Ift122	-0.136097	4.45219	2.52034	0.121847	1	331	440	502	489	413	528	528	578
ENSMUSG00000030324.8	Rho	-0.280074	-0.301259	0.689107	0.412386	1	13	15	7	25	12	22	14	24
ENSMUSG00000030325.16	Klrb1c	0.0491264	2.78718	0.0738509	0.78749	1	160	161	163	167	147	177	177	177
ENSMUSG00000030327.8	Necap1	0.0481551	5.08132	0.560054	0.459497	1	659	815	730	769	686	788	806	839
ENSMUSG00000030329.11	Pianp	-0.495706	1.78854	4.55929	0.0401927	0.814053	44	56	78	54	33	105	82	68
ENSMUSG00000030330.15	Ing4	0.143294	5.49624	3.23964	0.080951	1	813.83	1065.23	1131.43	1099.89	916.24	1152.73	1012.88	947.43
ENSMUSG00000030335.6	Mrpl51	0.0702576	5.10235	0.251451	0.620087	1	838.04	712.5	672.42	831.02	661.45	799.69	827.52	816.42
ENSMUSG00000030336.14	Cd27	-0.148099	3.20853	1.21161	0.278914	1	140	176	170	188	132	183	202	227
ENSMUSG00000030337.16	Vamp1	-0.169481	4.7551	1.13366	0.296788	1	310	471	541	592	467	620	617	585
ENSMUSG00000030339.7	Ltbr	0.123348	6.51788	2.37354	0.132866	1	2169	1977	2232	2252	2077	2364	2188	2221
ENSMUSG00000030340.16	Scnn1a	0.15857	8.60512	4.3909	0.0438202	0.840344	7737	8355	8996	9312	8736	8520	8321	9732
ENSMUSG00000030341.17	Tnfrsf1a	0.00873282	7.28781	0.0120653	0.913194	1	3512	3424	3754	3715	3195	4287	3904	3848
ENSMUSG00000030342.8	Cd9	0.123961	8.0489	2.23364	0.144461	1	6353.2	5709.92	6296.91	6427.1	5697.24	6203.02	5993.27	7110.72
ENSMUSG00000030344.11	Akap3	-0.0656043	-2.69115	0.00374707	0.951556	1	0	1	4	1	1	1	2	2
ENSMUSG00000030345.16	Dyrk4	-0.332986	-0.803623	0.638703	0.42985	1	5	9	1	13	9	12	12	8
ENSMUSG00000030346.16	Rad51ap1	-0.0999348	1.98768	0.115009	0.737079	1	68	78	71	100	56	53	131	89
ENSMUSG00000030347.6	D6Wsu163e	0.0304893	3.94113	0.124882	0.726028	1	319	327	337	330	343	371	379	367
ENSMUSG00000030350.8	Prmt8	0.0826648	3.82076	0.355067	0.555292	1	299.54	245	292.52	294.66	432.24	335.64	346	339.56
ENSMUSG00000030351.5	Tspan11	0.272816	6.38195	8.46941	0.00639719	0.389115	2119	1761	1913	2009	2182	2009	1887	1818
ENSMUSG00000030352.15	Tspan9	0.182609	8.16397	7.12788	0.0116483	0.50632	6191	6684	7090	7241	6279	6980	6572	6717
ENSMUSG00000030353.15	Tead4	0.286608	4.23879	5.6445	0.0234209	0.67852	349	494	497	538	525	463	407	479
ENSMUSG00000030357.10	Fkbp4	0.130019	7.02619	1.85002	0.182927	1	2722	2842	2851	2888	2645	3017	2854	2908
ENSMUSG00000030359.14	Pzp	0.0151435	-0.849258	0.00141763	0.970191	1	7	12	10	12	12	15	6	15
ENSMUSG00000030361.16	Klrb1a	0.0921579	-0.0754743	0.0863365	0.770713	1	21	23	22	24	11	30	14	21
ENSMUSG00000030363.8	Clec2j	0	-3.49827	0	1	1	0	0	0	0	0	0	0	0
ENSMUSG00000030364.6	Clec2h	-0.36343	-3.38975	0.0665804	0.798651	1	0	0	0	0	1	1	0	0
ENSMUSG00000030365.11	Clec2i	-0.2772	3.40258	2.95592	0.0950568	1	108	183	225	181	190	231	232	271
ENSMUSG00000030366.10	Ceacam12	0	-3.49827	0	1	1	0	0	0	0	0	0	0	0
ENSMUSG00000030368.10	Ceacam11	0	-3.49827	0	1	1	0	0	0	0	0	0	0	0
ENSMUSG00000030373.6	Psg28	0	-3.49827	0	1	1	0	0	0	0	0	0	0	0
ENSMUSG00000030374.15	Strn4	0.00628539	6.75011	0.0102747	0.91987	1	1991	2433	2576	2462	2097	2718	2607	2563
ENSMUSG00000030376.8	Slc8a2	0.103848	0.278734	0.130723	0.719969	1	28	29	34	28	28	34	31	29
ENSMUSG00000030378.15	Sult2a8	0	-3.49827	0	1	1	0	0	0	0	0	0	0	0
ENSMUSG00000030380.17	Mzf1	0.148894	1.18198	0.504103	0.48265	1	30	46	53	62	50	51	50	47
ENSMUSG00000030382.15	Slc27a5	-0.327327	-2.33817	0.153518	0.697695	1	2	1	2	1	2	4	3	0
ENSMUSG00000030385.4	2900092C05Rik	0	-3.47585	0	1	1	0	0	0	0	0	0	0	0
ENSMUSG00000030386.18	Zfp606	-0.035654	4.0106	0.116295	0.735232	1	251	320	373	406	354	412	389	392
ENSMUSG00000030393.8	Zik1	0.138937	1.53522	0.669143	0.419171	1	50	62	64	80	58	59	63	73
ENSMUSG00000030397.10	Mark4	0.105629	5.47274	2.30555	0.138359	1	944	990	1068	1052	1022	1052	1037	1158
ENSMUSG00000030399.2	Ckm	-1.08405	3.37126	4.20272	0.0523515	0.894381	180.76	191.63	271.81	271.47	243.27	277.08	98.75	1323.26
ENSMUSG00000030400.17	Ercc2	-0.0647354	5.01698	0.348616	0.558887	1	472.42	704.85	777.32	754.43	701.69	860.22	778.65	796.97
ENSMUSG00000030401.16	Rtn2	0.224085	3.76542	2.22562	0.145644	1	380	289	293	359	288	370	251	332
ENSMUSG00000030402.5	Ppm1n	-1.38855	-2.13337	4.17591	0.0489872	0.871763	0	3	0	3	2	2	4	9
ENSMUSG00000030403.9	Vasp	0.0513789	7.12499	0.6223	0.43578	1	2749	2897	3173	3303	2958	3408	3324	3261
ENSMUSG00000030406.7	Gipr	-0.662058	-2.35929	0.976364	0.330231	1	0	4	3	2	1	3	5	3
ENSMUSG00000030407.2	Qpctl	-0.0309602	4.25117	0.169994	0.682762	1	367.8	350.07	433.14	420.64	392.82	463.81	471.44	443.26
ENSMUSG00000030409.16	Dmpk	0.0674549	5.78613	0.573379	0.454249	1	1040	1275	1355	1416	1155	1245	1327	1508
ENSMUSG00000030410.16	Dmwd	0.173609	5.67323	6.84384	0.0132736	0.538532	960	1197	1282	1357	1146	1206	1097	1305
ENSMUSG00000030411.16	Nova2	-0.0688244	4.92213	0.158096	0.694352	1	410	787	794	769	660	892	763	787
ENSMUSG00000030413.7	Pglyrp1	-0.232079	4.43725	2.18094	0.151276	1	333	387	341	321	348	409	460	534
ENSMUSG00000030417.15	Pdcd5	0.18846	4.27377	1.6477	0.209418	1	463.49	373.67	352.08	425.45	344.44	393.03	378.12	418.19
ENSMUSG00000030421.9	Uri1	0.188329	5.53901	8.30813	0.00686515	0.404329	946	883	1118	1135	995	1050	946	1064
ENSMUSG00000030423.7	Pop4	-0.00926847	4.33387	0.00798321	0.92934	1	405	392	385	428	349	441	452	465
ENSMUSG00000030424.15	Zfp939	0.023129	1.7485	0.021338	0.884744	1	49.93	66	69	68	69	83	73	61
ENSMUSG00000030427.17	Lilra6	-0.251715	2.66437	2.10628	0.15606	1	133.45	170.27	153.24	146.01	151.65	141.96	254.01	222
ENSMUSG00000030428.16	Ttyh1	0.0731198	0.50302	0.0633469	0.80283	1	15	30	34	33	33	31	30	33
ENSMUSG00000030431.8	Tmem238	0.539717	2.42326	6.19132	0.0181439	0.611812	157	105	101	102	147	96	111	86
ENSMUSG00000030432.12	Rpl28	0.0295845	7.78586	0.0328017	0.857766	1	5218.52	4218.21	4230.31	4666.02	3888.7	4930.3	4888.9	5256.32
ENSMUSG00000030433.15	Sbk2	-0.590852	0.980839	2.21978	0.148376	1	20	35	56	71	39	61	38	127
ENSMUSG00000030435.16	U2af2	-0.000862593	7.24377	0.00017055	0.989658	1	2451.64	3369.91	3573.32	3606.29	2947.3	3711.86	3459.99	3733.38
ENSMUSG00000030443.16	Zfp583	-0.144982	1.81327	0.589751	0.447932	1	49	73	75	63	60	94	89	59
ENSMUSG00000030446.17	Zfp273	0.136907	2.68879	0.867204	0.358439	1	120.9	131	137.12	148.63	176.02	182.26	116.64	147.96
ENSMUSG00000030447.15	Cyfip1	0.0630946	6.97918	1.0679	0.308874	1	2260.09	2832.97	3010.37	3099.14	2558.87	2929.22	2929.57	3159.12
ENSMUSG00000030450.11	Oca2	0	-3.43224	0	1	1	0	0	0	0	0	0	0	0
ENSMUSG00000030451.16	Herc2	-0.034436	6.54878	0.17913	0.674845	1	1428	1834	1983	2025	1872	2113	2178	2116
ENSMUSG00000030452.16	Nipa2	0.0602415	5.13286	0.564393	0.457777	1	732.82	724.57	829.25	771.45	673.85	746.48	885.01	829.51
ENSMUSG00000030463.5	4933421I07Rik	0	-3.47585	0	1	1	0	0	0	0	0	0	0	0
ENSMUSG00000030465.19	Psd3	0.00982015	5.61608	0.0106039	0.918601	1	750	1028	1085	1261	1119	1228	1159	1169
ENSMUSG00000030468.12	Siglecg	-0.483851	4.89921	7.00262	0.0141195	0.550762	324	513	644.87	481	450	698	918	682
ENSMUSG00000030469.10	Zfp719	0.15184	3.81573	2.82632	0.102097	1	251	283	317	350	284	289	316	310
ENSMUSG00000030470.15	Csrp3	0.134872	3.66439	0.317864	0.578133	1	241	298	379	426	294	402	179	438
ENSMUSG00000030471.17	Zdhhc13	0.0110064	3.84203	0.0127778	0.910679	1	279	372	327	318	285	322	384	372
ENSMUSG00000030472.9	Ceacam18	-0.0517398	-2.35782	0.00560038	0.940794	1	1	3	2	2	6	2	4	4
ENSMUSG00000030474.9	Siglece	0.0426778	2.58285	0.101715	0.751775	1	121	152	144	135	162	148	135	195
ENSMUSG00000030483.14	Cyp2b10	0.30045	7.69724	5.67797	0.0240443	0.685505	5508	4192	5260	4784	5529	4638	4182	5408
ENSMUSG00000030484.5	Lypd5	0.40528	-2.9903	0.155604	0.695832	1	0	1	1	2	2	1	0	2
ENSMUSG00000030486.9	Zfp108	0.128191	1.58834	0.564625	0.457686	1	62.2	58	68.79	58	62.66	65.35	59	71
ENSMUSG00000030491.16	Tdrd12	1.97225	-2.75638	3.92686	0.0566663	0.918095	2	4	1	1	5	0	1	1
ENSMUSG00000030492.16	Slc7a9	0	-3.36901	0	1	1	0	0	0	0	0	0	0	0
ENSMUSG00000030493.13	Faap24	-0.0461917	2.85877	0.147033	0.703827	1	162	130	165	141	144	160.9	182	186
ENSMUSG00000030494.13	Rhpn2	0.211551	4.07748	3.10907	0.0870417	1	354	393	393	418	372	336.1	344	467
ENSMUSG00000030495.12	Slc7a10	0.0444715	4.78865	0.103003	0.750601	1	403.96	635.71	545.99	569.95	493.32	605.01	592.7	560.45
ENSMUSG00000030498.15	Gas2	0.179623	1.86733	1.01118	0.321877	1	78.32	65.28	83.05	82.3	70.19	67.8	72.09	90.57
ENSMUSG00000030499.9	Kctd15	-0.0369127	3.96062	0.158885	0.692732	1	284	360	322	387	302	414	366	384
ENSMUSG00000030500.6	Slc17a6	-0.355098	-3.36886	0.0580336	0.811575	1	1	0	0	0	0	0	0	1
ENSMUSG00000030505.17	Prmt3	-0.0498244	3.82442	0.276328	0.602605	1	259	260	297	291	306	331	309	367
ENSMUSG00000030507.6	Dbx1	0	-3.49827	0	1	1	0	0	0	0	0	0	0	0
ENSMUSG00000030509.17	Asb7	0.10419	4.21463	2.03355	0.163178	1	350	421	408	416	381	408	419	436
ENSMUSG00000030510.11	Cers3	0.150569	0.305035	0.392188	0.535425	1	23	33	25	27	23	27	29	25
ENSMUSG00000030512.13	Snrpa1	0.0784939	4.31974	0.806106	0.375726	1	419	417	439	429	444	450	476	476
ENSMUSG00000030513.14	Pcsk6	-0.0755225	3.89093	0.3035	0.585379	1	266	311	336	312	281	390	250	452
ENSMUSG00000030515.9	Tarsl2	0.145424	3.05563	2.12956	0.153861	1	154	190	197	190	154	180	165	204
ENSMUSG00000030516.14	Tjp1	0.0324683	8.46637	0.146759	0.704089	1	5771	6704	7722	7963	7011	7936	7870	7728
ENSMUSG00000030518.17	Fam189a1	-0.445149	-0.512827	1.97771	0.168904	1	12	12	5	14	6	13	19	14
ENSMUSG00000030519.14	Apba2	-0.417872	0.920581	2.6646	0.112035	1	29	35	41	29	44	54	47	63
ENSMUSG00000030521.11	Mphosph10	0.0415572	4.30931	0.291752	0.592698	1	359	440	451	399	397	430	470	466
ENSMUSG00000030522.14	Mtmr10	-0.00684089	5.75356	0.00778206	0.930234	1	1074.62	1108.67	1249.16	1131.6	1093.23	1278.55	1278.16	1355.46
ENSMUSG00000030523.18	Trpm1	0.191743	-1.01689	0.259267	0.613985	1	9	8	8	11	9	6	12	9
ENSMUSG00000030525.8	Chrna7	-0.528938	0.327482	2.49536	0.123645	1	8	24	20	31	15	19	42	35
ENSMUSG00000030527.15	Crtc3	0.0262624	5.83779	0.124097	0.726854	1	1066	1319	1463	1331	1221	1518	1385	1404
ENSMUSG00000030528.12	Blm	-0.26526	2.22203	2.06129	0.160418	1	65	75	102	94	57	92	125	105
ENSMUSG00000030530.15	Furin	0.0693017	7.29126	1.07154	0.308064	1	3234	3603	4170	3838	3430	3993	4034.99	3918
ENSMUSG00000030532.6	Hddc3	-0.216517	2.74809	1.3917	0.246485	1	124.52	113.98	154.21	194.23	91.94	190.16	139.33	209.07
ENSMUSG00000030533.16	Unc45a	-0.00212196	6.01894	0.000957717	0.975497	1	1091.24	1295.85	1589.44	1456.08	1309.53	1488.01	1466.06	1669.18
ENSMUSG00000030534.13	Vps33b	-0.214082	4.10734	2.86351	0.0999566	1	226	405	401	377	318	438	444	485
ENSMUSG00000030536.10	Iqgap1	-0.0441541	9.14257	0.412487	0.525111	1	9658	10914	11873	12287	10667	12183	14313	12645
ENSMUSG00000030538.15	Cib1	0.081684	4.99411	0.494368	0.487067	1	762	602	660	701	626	735	670	785
ENSMUSG00000030539.13	Sema4b	-0.083923	4.61128	0.963436	0.333407	1	402	453	535	534	486	542	607	601
ENSMUSG00000030541.16	Idh2	0.220843	6.769	6.27172	0.0173436	0.600891	2589	2298	2578	2816	2551	2699	2317	2572
ENSMUSG00000030543.10	Mesp2	0.199249	1.37317	0.825544	0.3701	1	63	61	58	61	60	72	54	56
ENSMUSG00000030544.5	Mesp1	0.0276521	1.35879	0.012657	0.9111	1	31	49	53	64	47	68	47	48
ENSMUSG00000030545.9	Pex11a	0.139011	4.32865	1.99737	0.166862	1	470	430	438	505	485	473	474	511
ENSMUSG00000030546.14	Plin1	0.155143	2.3803	0.0915272	0.76504	1	38	83	174	201	95	157	89	109
ENSMUSG00000030549.6	Rhcg	-1.80834	-3.41095	1.6566	0.213311	1	0	0	0	0	0	0	0	1
ENSMUSG00000030551.14	Nr2f2	0.24347	6.23748	4.31097	0.046668	0.858715	1177.55	1909.23	1920.66	2203.32	1742.67	1799.18	1559.19	1793.52
ENSMUSG00000030553.3	Pgpep1l	-0.531919	-0.289126	2.60364	0.116065	1	10	13	11	8	8	13	15	22
ENSMUSG00000030554.16	Synm	0.177671	6.52095	3.83698	0.0585596	0.925846	1422.93	1814.69	2144.96	2299.32	1827.31	1987.15	1728.64	2022.02
ENSMUSG00000030555.16	Ttc23	0.0588568	4.00515	0.346534	0.560058	1	335	331	342	385	314	394	385	347
ENSMUSG00000030556.13	Lrrc28	0.0653159	3.1122	0.368877	0.547741	1	190	180	187	186	175	210	192	203
ENSMUSG00000030557.17	Mef2a	0.13367	7.4223	3.64782	0.0647957	0.951018	2804.67	3616.59	4065.44	4337.7	3731.68	3758.66	3676.07	4124.47
ENSMUSG00000030559.8	Rab38	0.165741	2.89669	1.41672	0.242369	1	154	145	153	198	126	161	167	146
ENSMUSG00000030560.17	Ctsc	-0.0463711	8.39682	0.21269	0.647668	1	6848	7826	7951	7979	6792	8085	10657	7734
ENSMUSG00000030562.17	Nox4	0.158038	6.11199	2.75581	0.1063	1	1284	1467	1696	1633	1371	1618	1319	1642
ENSMUSG00000030577.14	Cd22	-0.328177	5.50069	5.12108	0.0322268	0.757925	438.87	688	918	634.02	723.27	870.8	1102.53	940.22
ENSMUSG00000030579.10	Tyrobp	-0.0214165	6.15657	0.0103477	0.919866	1	1819	1511	1543	1426	1422	1757	1803	1875
ENSMUSG00000030583.16	Sipa1l3	-0.110573	6.85283	0.663922	0.42243	1	1638	2533	2965	2565	2138	2940	2817	2953
ENSMUSG00000030584.14	Dpf1	0.0762542	0.503029	0.0889733	0.767342	1	39	33	23	30	36	35	32	39
ENSMUSG00000030587.5	2200002D01Rik	0.0391659	3.05387	0.0431834	0.836757	1	197.78	165.83	204.47	178.87	172.48	191.83	188.17	237.88
ENSMUSG00000030588.12	Yif1b	0.166065	5.00413	1.86695	0.181734	1	798.22	693.17	724.53	725.13	640.52	747.17	692.83	766.12
ENSMUSG00000030589.15	Rasgrp4	-0.0127396	4.58882	0.0098175	0.921719	1	340.43	683.25	635.76	631.57	601.47	627.25	697.46	664.42
ENSMUSG00000030590.15	Fam98c	0.0227923	4.71595	0.113562	0.738241	1	456.75	549.57	553.74	570.6	548.3	601.51	589	620.26
ENSMUSG00000030591.17	Psmd8	0.0837776	6.5194	0.499102	0.485513	1	2113	1688	1988	2009	1731	2045	2094	2067
ENSMUSG00000030592.18	Ryr1	-1.34211	0.918254	12.0042	0.00181334	0.224855	30	34	17	23	31	32	31	177
ENSMUSG00000030595.15	Nfkbib	-0.0551806	4.38365	0.210464	0.649387	1	446	390	424	454	380	488	546	464
ENSMUSG00000030598.15	Fbxo17	5.66533e-05	2.28383	1.68881e-07	0.999675	1	114	96	104	133	95	127	107	139
ENSMUSG00000030600.15	Lrfn1	0.122888	1.73076	0.49428	0.486915	1	67	76	77	90	67	84	84	69
ENSMUSG00000030602.13	Pak4	0.210502	5.89768	9.45161	0.00419456	0.320202	1359	1486	1569	1637	1473	1445	1414	1610
ENSMUSG00000030603.16	Psmc4	0.0737188	6.0034	0.750796	0.392431	1	1403	1372	1416	1471	1327	1498	1486	1593
ENSMUSG00000030604.9	Zfp626	0.132179	4.17217	2.14363	0.152549	1	278	375	379	458	382	394	389	384
ENSMUSG00000030605.15	Mfge8	0.0374787	8.25485	0.269167	0.607325	1	5649	5723	6472	7094	5600	7249	6328	6836
ENSMUSG00000030606.8	Hapln3	0.254095	-1.19483	0.343456	0.561797	1	6	8	8	8	5	6	10	4
ENSMUSG00000030607.7	Acan	1.90585	-2.45313	2.55236	0.121382	1	0	3	9	8	4	0	4	0
ENSMUSG00000030609.18	Aen	-0.111573	5.05559	2.41701	0.129487	1	607	593	671	665	660	783	806	787
ENSMUSG00000030610.13	Det1	-0.0975347	3.17114	0.721812	0.401623	1	188	165	179	194	158	230	189	233
ENSMUSG00000030611.10	Mrps11	0.0303293	3.58887	0.0524511	0.820254	1	278	218	243	271.92	214	305	232.97	290
ENSMUSG00000030612.6	Mrpl46	0.108875	3.70453	0.790406	0.380361	1	313	226	294	284.08	249	290	266.03	319
ENSMUSG00000030613.13	Ccdc90b	0.0278149	3.7873	0.0579695	0.811212	1	324.89	290.93	317.9	318.19	217.18	349.19	292.92	350.74
ENSMUSG00000030614.8	Tmem126b	0.0496351	4.63434	0.464617	0.500192	1	480	565	566	607	493	573	626	597
ENSMUSG00000030615.12	Tmem126a	0.0348675	3.69937	0.0847258	0.7728	1	313	256	252	298	265	294	303	337
ENSMUSG00000030616.16	Sytl2	-0.310964	4.98498	11.843	0.00157914	0.206897	444	546	573	642	511	836	767	701
ENSMUSG00000030617.13	Ccdc83	-0.674064	-1.63893	1.19817	0.28155	1	6	3	2	1	4	9	3	6
ENSMUSG00000030619.10	Eed	-0.0943105	4.86069	2.00334	0.166247	1	479.1	588.04	619.34	652.81	579.55	696.07	729.39	709
ENSMUSG00000030621.17	Me3	0.150208	1.70483	0.57136	0.455038	1	51.89	65.46	81.61	78.56	73.51	86.58	55.62	74.24
ENSMUSG00000030623.4	Prss23os	-0.124392	0.105667	0.0939604	0.761341	1	13.75	38.76	19.12	9.02	31.28	31.22	32.28	20.77
ENSMUSG00000030629.15	Zfand6	0.144712	6.26671	6.53775	0.0153041	0.568702	1412	1576	1646	1894	1544	1675	1638	1692
ENSMUSG00000030630.16	Fah	0.161749	4.311	4.19487	0.0485054	0.869687	421	434	462	452	400	473	417	444
ENSMUSG00000030636.15	1700010L04Rik	-3.45996	-3.12353	6.51649	0.0161588	0.581351	0	0	0	0	0	0	1	3
ENSMUSG00000030638.13	Sh3gl3	0.111392	0.292543	0.240227	0.627259	1	25	31	21	20	22	26	28	22
ENSMUSG00000030641.10	Ddias	-0.0717077	1.0882	0.0753188	0.785441	1	42	56	41	38	29	39	63	47
ENSMUSG00000030643.14	Rab30	-0.14781	2.36934	0.925443	0.34299	1	70	95	76	102	88	121	121	85
ENSMUSG00000030647.8	Ndufc2	0.224665	5.61689	2.1631	0.153708	1	1334	988	984	1024	948	1000	966	1174
ENSMUSG00000030649.18	Anapc15	0.0773302	3.69433	0.449818	0.507051	1	301.33	241.76	266.99	292.27	213.66	278.92	303.66	276.99
ENSMUSG00000030650.18	Tmc5	-1.13084	2.12998	17.4076	0.00026472	0.0797339	47	66	98	84	44	148	162	195
ENSMUSG00000030651.5	Art2b	-0.0230316	1.34088	0.00806666	0.928973	1	30	50	52	46	38	38	55	57
ENSMUSG00000030652.11	Coq7	0.117256	3.67767	1.21688	0.277889	1	283	253	287	311	275	264	314	316
ENSMUSG00000030653.17	Gm45837	0.0368983	3.99135	0.0122825	0.912743	1	226.07	399.4	398.45	322.53	436.42	404.61	492.88	290.53
ENSMUSG00000030654.9	Arl6ip1	0.101367	7.8368	1.44732	0.237451	1	5441	4776	5060	5433	4409	5277	5502	5370
ENSMUSG00000030655.15	Smg1	-0.110505	7.11635	1.39652	0.245686	1	1956	2749	2835	2843	2779	3091	3381	3250
ENSMUSG00000030657.11	Xylt1	-0.128354	3.4754	0.87489	0.356345	1	134	199	216	236	229	252	288	216
ENSMUSG00000030659.14	Nucb2	0.0542106	5.32768	0.273293	0.604596	1	901	876	918	969	948	996	1106	956
ENSMUSG00000030660.9	Pik3c2a	0.00678641	5.44398	0.00690083	0.934293	1	699.07	837.72	927.44	1000.03	879.32	925.3	1040.72	992.27
ENSMUSG00000030662.10	Ipo5	0.0284255	6.32026	0.206737	0.65229	1	1491	1667	1847	1779	1571	1797.99	1839	1987
ENSMUSG00000030663.12	1110004F10Rik	0.0806439	5.95413	0.978172	0.329789	1	1337.14	1217.8	1299.31	1465.3	1218.03	1390.47	1398.86	1468.14
ENSMUSG00000030664.3	Sox6os	-0.461674	-3.0063	0.150239	0.700933	1	0	0	0	0	3	2	1	0
ENSMUSG00000030666.11	Calcb	0.567529	-1.74358	0.822092	0.37109	1	0	5	4	8	3	3	4	2
ENSMUSG00000030669.13	Calca	-0.109619	-0.413616	0.130174	0.720532	1	19	8	16	19	16	21	17	20
ENSMUSG00000030670.16	Cyp2r1	-0.508344	0.290365	5.26245	0.0282369	0.726855	18	25	24	18	20	32	28	43
ENSMUSG00000030671.9	Pde3b	-0.0985264	4.26081	1.00071	0.32436	1	305	374	413	426	342	406	499	457
ENSMUSG00000030672.12	Mylpf	-2.43332	0.72176	13.8822	0.00113685	0.173951	25	20	19	25	21	20	13	384
ENSMUSG00000030674.5	Qprt	0.107142	0.458748	0.141324	0.709355	1	10	20	29	33	27	21	27	27
ENSMUSG00000030677.8	Kif22	0.066777	3.31605	0.0610528	0.806952	1	244	205	202	231	131	223	248	195
ENSMUSG00000030678.7	Maz	0.0555989	6.9461	0.576861	0.452894	1	2327	2737	2663	2884	2379	2882	2923	2770
ENSMUSG00000030680.6	Pagr1a	-1.1642	1.481	3.62303	0.0699063	0.977962	50.47	50.76	13.67	17.84	61.12	109.64	111.57	84
ENSMUSG00000030681.18	Mvp	-0.134914	6.8974	4.2222	0.0478202	0.867854	2020.28	2432	2769.17	2665.18	2344	2892.36	3145	3157.89
ENSMUSG00000030682.4	Cdipt	0.129158	6.84917	1.86836	0.180829	1	2565	2300.84	2498	2620	2407	2601	2374.93	2845
ENSMUSG00000030683.11	Sez6l2	-0.343547	0.318832	1.72768	0.197698	1	13.1	24	20.53	27	14.53	29.84	30	26
ENSMUSG00000030685.5	Kctd13	-0.0904724	3.47356	0.943984	0.338267	1	186.4	238	212.93	244	184.79	255.99	245	277.74
ENSMUSG00000030688.15	Stard10	0.254681	5.70731	3.75275	0.063031	0.943994	1289	1105	1227	1243	1145	1188	989	1304
ENSMUSG00000030689.15	Ino80e	0.0678828	5.51825	0.937983	0.339786	1	931.09	888	1040.99	1018.98	901	1044.57	1060.92	1029.76
ENSMUSG00000030691.15	Fchsd2	-0.087616	6.04494	1.33579	0.25601	1	1034	1425	1452	1487	1250	1531	1772	1524
ENSMUSG00000030693.10	Klk10	0.565751	-0.77923	2.82774	0.102014	1	11	15	13	8	7	8	7	10
ENSMUSG00000030695.16	Aldoa	-0.0100107	8.61105	0.0128169	0.910543	1	8110.37	7717	8635.4	8647.69	7684.82	9245.09	8547.97	10520
ENSMUSG00000030697.7	Ppp4c	0.0517373	6.08897	0.346487	0.560084	1	1508	1349	1492	1537	1476	1681	1579	1639
ENSMUSG00000030699.16	Tbx6	-0.153297	1.80886	0.429255	0.51686	1	37	86	78	72	53	95	70	82
ENSMUSG00000030701.17	Plekhb1	0.117861	6.35841	0.722013	0.403183	1	1703	1586	1761	1809	1716	2092	1524	1832
ENSMUSG00000030703.8	Gdpd3	-0.0925698	2.25587	0.296472	0.589734	1	61.08	103.41	117.54	120.48	67.5	115.51	107.5	117.44
ENSMUSG00000030704.14	Rab6a	0.0589776	6.93822	0.918944	0.344668	1	2437.9	2694.55	2698.82	2837.87	2503.92	2810.08	2839.31	3045.81
ENSMUSG00000030706.17	Mrpl48	0.108894	4.86261	0.850181	0.363373	1	691.1	565.6	620.23	631.5	567.97	622.15	622.34	727.92
ENSMUSG00000030707.15	Coro1a	-0.203573	7.62706	2.68519	0.112243	1	3374	3418	3808	3444	3255	4262	4632	4826
ENSMUSG00000030708.14	Dnajb13	-0.144159	3.46113	1.8218	0.186212	1	219.47	213.16	183.43	214.42	198.21	275.18	240.05	270.14
ENSMUSG00000030711.16	Sult1a1	0.583929	5.56748	9.4141	0.00537302	0.355087	1537.98	1018.99	966.99	1245.98	1379.99	916.6	837.95	1104.97
ENSMUSG00000030713.6	Klk7	-0.9452	-2.75653	1.2623	0.269258	1	1	0	2	0	2	3	2	2
ENSMUSG00000030714.14	Sgf29	0.225655	3.6244	4.21581	0.0479795	0.868275	262.45	254.02	262.94	262.38	280.99	250.55	258.99	270.86
ENSMUSG00000030717.9	Nupr1	-0.0329216	6.61987	0.104666	0.748326	1	1966	1804	2008	2182	1988	2382	2300	2325
ENSMUSG00000030718.9	Ppme1	0.065652	5.23138	0.904959	0.348316	1	764	839	839	827	754	880	907	857
ENSMUSG00000030720.16	Cln3	-0.029948	4.74516	0.176828	0.676818	1	480.95	565.3	570.09	537.94	535.46	626.96	634.3	626.81
ENSMUSG00000030722.7	Nfatc2ip	-0.134546	3.87707	1.90742	0.176457	1	230.89	285.94	303.81	320.88	284.88	367.86	346.91	357.84
ENSMUSG00000030724.7	Cd19	-0.565618	5.60032	7.61264	0.0111867	0.496777	393	621	911	614	759	984	1256	1087
ENSMUSG00000030725.4	Lipt2	0.257877	1.69676	1.68175	0.203615	1	88	59	70	77	81	70	71	76
ENSMUSG00000030726.16	Pold3	-0.0898517	5.01931	1.58759	0.216437	1	548	695	765	705	599	798	791	825
ENSMUSG00000030727.12	Rabep2	-0.0590449	5.10266	0.507168	0.481332	1	538.53	697.78	822.04	719.68	699.82	853.91	806.39	819.68
ENSMUSG00000030729.17	Pgm2l1	0.131985	4.58262	2.14955	0.152001	1	473	465	508	569	457	483	505	562
ENSMUSG00000030730.12	Atp2a1	-1.96337	1.66146	5.84904	0.0242246	0.686728	58.47	61.22	71.96	42.32	92.18	77.09	20.61	796.32
ENSMUSG00000030731.13	Syt3	0.181324	1.21893	0.892938	0.351495	1	34	57	58	61	57	70	34	57
ENSMUSG00000030732.13	Chrdl2	0.0299608	-2.6911	0.0012044	0.972523	1	1	1	2	3	2	5	1	0
ENSMUSG00000030733.10	Sh2b1	-0.106858	6.11838	1.56527	0.219621	1	1035	1409	1444	1601	1353	1775	1622	1638
ENSMUSG00000030735.6	Gm9755	0.012278	3.421	0.0113405	0.915832	1	218.16	245.2	218.9	275.86	203.28	268.96	253.06	268.69
ENSMUSG00000030737.17	Slco2b1	0.100405	4.6709	0.437463	0.513981	1	543.45	631.57	680.35	555.78	582.39	725.3	565.65	630.73
ENSMUSG00000030738.11	Eif3c	-0.0411663	7.58927	0.442964	0.510284	1	3767.49	3782.53	4308.39	4198.22	3675.33	4394.48	4743.25	4819.45
ENSMUSG00000030739.18	Myh14	0.2216	8.86513	3.28558	0.079748	1	6862	10068	11968	12677	11040	10838	9463	10420
ENSMUSG00000030741.15	Spns1	0.0888735	6.11817	1.92976	0.174014	1	1271	1567	1652	1654	1433	1794	1447	1643
ENSMUSG00000030742.7	Lat	-0.275065	4.33824	2.87656	0.101369	1	263	271	277	257	280	344	345	437
ENSMUSG00000030744.13	Rps3	0.0531215	8.96189	0.0881291	0.769104	1	11902.5	8839.98	9623	9910	8520.96	10833	10386	11399
ENSMUSG00000030745.9	Il21r	-0.635151	4.29386	9.58826	0.00493477	0.341435	217	269	318	284	279	366	575	513
ENSMUSG00000030747.5	Dgat2	0.524395	4.0037	8.38523	0.0075125	0.421433	363	406	439	548	459	299	307	450
ENSMUSG00000030748.9	Il4ra	-0.168337	7.44005	4.6405	0.0385625	0.804047	3090	3695	4040	3828	3277.14	4698	4594	4516
ENSMUSG00000030750.13	Nsmce1	0.080356	4.50431	0.459443	0.502572	1	527	431	471	514	445	531	499	529
ENSMUSG00000030751.18	Psma1	0.0180823	6.01123	0.0440426	0.835054	1	1491	1326	1399	1430	1315	1551	1599	1596
ENSMUSG00000030752.8	Kdm8	-0.189623	2.69759	3.07619	0.0886558	1	101	121	135	140	120	170	150	162
ENSMUSG00000030753.15	Thap12	0.057285	6.5372	0.418663	0.522045	1	1978	1876	1980	2056	1963	2220	2064	2247
ENSMUSG00000030754.9	Copb1	0.0358454	6.82705	0.411814	0.525447	1	2142	2486	2652	2592	2285	2676	2720	2741
ENSMUSG00000030757.13	Zkscan2	-1.27488	0.381309	15.9681	0.000336752	0.0902595	5	8	14	24	18	39	36	39
ENSMUSG00000030759.16	Far1	0.0971222	6.4812	1.18015	0.285135	1	1442	1780	2014	2178	1808	1699	2043	2151
ENSMUSG00000030760.14	Acer3	-0.0752079	5.56706	1.24361	0.272768	1	767	923	914	1109	937	1126	1056	1175
ENSMUSG00000030761.16	Myo7a	-0.0244907	4.98737	0.0386951	0.845379	1	492	717	796	729	673	864	770	733
ENSMUSG00000030762.11	Aqp8	0	-3.47589	0	1	1	0	0	0	0	0	0	0	0
ENSMUSG00000030763.7	Lcmt1	-0.0689878	3.97075	0.37321	0.545411	1	318	312.01	342	323	299	386	354.01	412.11
ENSMUSG00000030766.15	Arhgap17	-0.0326254	5.93709	0.117925	0.733456	1	896	1373.99	1471	1398	1288	1564	1536.99	1384.89
ENSMUSG00000030768.12	Disp1	-0.2152	3.85353	5.18889	0.0292832	0.734998	235	263	299	315	227	353	349	362
ENSMUSG00000030769.15	Slc5a11	-0.530803	-2.07205	0.657082	0.423353	1	1	5	1	5	1	1	5	7
ENSMUSG00000030770.15	Parva	0.0480046	7.90275	0.5367	0.468934	1	4912	5201	5615	5966	5242	5788	5949	6158
ENSMUSG00000030772.6	Dkk3	0.17253	6.8748	3.81614	0.0592127	0.92785	2102	2880	2930	3225	2608	3028	2682	2619
ENSMUSG00000030774.13	Pak1	-0.026142	4.65572	0.10939	0.742914	1	484	549	534	550	511	625	582	634
ENSMUSG00000030775.10	Trat1	0.265116	1.30541	1.13892	0.293564	1	21	40	49	30	48	32	41	34
ENSMUSG00000030779.16	Rbbp6	-0.0932886	6.63126	1.41915	0.241973	1	1387	1868	2023	2234	1916	2290	2287	2290
ENSMUSG00000030780.15	BC017158	-0.0684707	5.39112	0.820925	0.371425	1	690	870	1011	1045.69	842	1071	1050	1072
ENSMUSG00000030781.13	Slc5a2	3.06581	-3.05294	3.00844	0.0937256	1	0	1	1	1.31	1	0	0	0
ENSMUSG00000030782.16	Tgfb1i1	0.036376	6.66994	0.168643	0.683954	1	2046	2309	2480	2597	1949	2195	2766	2641
ENSMUSG00000030785.8	Cox6a2	0.539139	3.82959	7.84677	0.00945119	0.462308	378	286	410	389	398	347	194	343
ENSMUSG00000030786.18	Itgam	-0.306989	5.18566	3.5585	0.0710365	0.980041	488.56	979.79	750.25	689.78	876.78	851.48	1240.69	1119.31
ENSMUSG00000030787.4	Lyve1	-0.413162	8.28068	6.09184	0.0209587	0.648913	6079	5644	6420	5723	5833	10555	7910	8840
ENSMUSG00000030788.16	Rnf141	0.0387977	7.05622	0.329415	0.569864	1	2868.74	2913.37	3117.81	3142.44	2899.65	3272.63	3139.61	3605.32
ENSMUSG00000030789.9	Itgax	-0.463715	6.69056	4.79915	0.0390102	0.805853	1511.86	2153.83	2139.82	1917.69	1582.91	2213.91	4142.93	2402.64
ENSMUSG00000030790.15	Adm	-0.576814	3.21507	11.0933	0.00219698	0.244005	144	133	128	127	137	238	251	200
ENSMUSG00000030792.8	Dkkl1	-0.868958	0.976926	6.52865	0.0157599	0.577424	28	14	24	18	16	22	34	71
ENSMUSG00000030793.4	Pycard	-0.0866644	4.38534	0.533931	0.470074	1	435.16	371.77	362.48	377.18	315.35	439.35	467.3	460.25
ENSMUSG00000030795.18	Fus	-0.104348	8.33747	0.508503	0.482099	1	3960.12	6801.92	7365.62	7973.46	6637	7796.55	7849.33	8276.3
ENSMUSG00000030796.17	Tead2	0.318258	4.39698	11.0093	0.0022031	0.244133	450	527	565	615	507	553	456	454
ENSMUSG00000030798.15	Cd37	-0.223045	5.9912	2.28398	0.143052	1	704	1048	1159	1093	1156	1252	1449	1416
ENSMUSG00000030800.10	Prss8	0.460527	6.00722	13.4178	0.0010156	0.163548	1686	1421	1536	1706.84	1574.65	1447	1244	1284
ENSMUSG00000030801.10	Kat8	0.0394934	3.98747	0.200229	0.657436	1	273	322	386	342.16	352.35	365	371	382
ENSMUSG00000030802.14	Bckdk	0.192787	5.43422	2.81249	0.103645	1	1075	790	1021	1000	891	960	903	1024
ENSMUSG00000030804.8	Gm21974	-3.61073	-3.40108	4.39747	0.0625858	0.941565	0	0	0	0	0	4.47	0	0
ENSMUSG00000030805.14	Stx4a	0.088703	5.95842	1.85931	0.181861	1	1250	1343	1459	1498	1377	1569	1413	1493
ENSMUSG00000030806.6	Stx1b	-0.183287	2.01577	0.338912	0.56545	1	38	83	121	108	67	110	98	112
ENSMUSG00000030811.14	Fbxl19	-0.120365	4.66826	1.09076	0.303832	1	396	523	577	622	513	700	633	620
ENSMUSG00000030814.17	Bcl7c	0.0322438	4.23962	0.0958743	0.758769	1	389.9	405.39	411.89	423.38	389.27	445.2	447.22	467.21
ENSMUSG00000030815.11	Phkg2	0.0304435	5.3074	0.22676	0.637049	1	669.23	808.33	875.65	937.02	816.57	908.01	886.67	959.44
ENSMUSG00000030816.8	Rnf40	-0.0705937	6.33859	1.11692	0.298197	1	1282	1605	1848.96	1779.97	1631.98	2035.96	1880.95	1937.99
ENSMUSG00000030822.15	Prr14	-0.0745593	6.24442	1.52851	0.224993	1	1343	1552	1738	1642	1530	1975	1821	1842
ENSMUSG00000030823.6	9130019O22Rik	0.144996	3.01111	1.72179	0.198445	1	151.41	179.36	219.71	203.3	150.04	207.64	151.63	200.07
ENSMUSG00000030824.17	Nucb1	0.0430401	8.02329	0.509785	0.480211	1	5518	5764	6193	6128	5012	6409	6449	6226
ENSMUSG00000030825.19	Hsd17b14	-0.20318	-0.202672	0.4486	0.507623	1	10	14	11	20	11	20	14	18
ENSMUSG00000030826.19	Bcat2	0.045504	5.06304	0.373957	0.545012	1	656.67	692.98	752.68	765.97	629.97	681	824	822.63
ENSMUSG00000030827.5	Fgf21	1.44726	-3.3283	0.945205	0.341871	1	0	0	0	0	1	0	0	0
ENSMUSG00000030830.18	Itgal	-0.247374	6.85767	3.86637	0.059282	0.92785	1309	2174	2331	2315	2037	2603	2535	3091
ENSMUSG00000030834.7	Abcc6	-0.623901	0.267499	3.19841	0.0832328	1	25	16	35	23	22	23	64	41
ENSMUSG00000030835.6	Nomo1	0.097839	6.19863	2.79098	0.104179	1	1416	1631	1767	1774	1583	1834	1622	1783
ENSMUSG00000030838.19	Ush1c	0	-3.41094	0	1	1	0	0	0	0	0	0	0	0
ENSMUSG00000030839.12	Sergef	-0.0521155	2.42181	0.105459	0.747407	1	104.77	105.21	107.1	102.76	80.52	144.14	105.15	107.81
ENSMUSG00000030842.12	Lamtor1	0.129273	5.90575	0.942358	0.34026	1	1473.92	1198.82	1270.64	1340.23	1138.16	1374.56	1317.51	1367.34
ENSMUSG00000030844.11	Rgs10	0.0190919	4.79375	0.0157059	0.90121	1	597	568	546	511	507	581	651	630
ENSMUSG00000030846.15	Tial1	0.0252138	6.2122	0.0634677	0.802647	1	1062	1599	1651	1821	1463	1742	1711	1634
ENSMUSG00000030847.8	Bag3	-0.00536643	6.27963	0.0050921	0.943539	1	1355	1719	1849	1997	1615	2008	1872	1977
ENSMUSG00000030849.18	Fgfr2	0.0527141	7.31682	0.423646	0.519594	1	2631.89	3261.72	3428.53	4083.5	3410.93	3803.48	3813.67	3458.9
ENSMUSG00000030850.17	Ate1	-0.017002	5.87402	0.0615467	0.805593	1	948	1220	1306	1322	1313	1371	1448	1415
ENSMUSG00000030851.15	Ldhc	-0.950504	-2.60331	0.963029	0.333508	1	2	0	1	1	1	0	7	0
ENSMUSG00000030852.17	Tacc2	0.14443	6.1853	2.41475	0.129659	1	1160	1599	1759	2055	1602	1755	1505	1783
ENSMUSG00000030854.17	Ptpn5	-0.158487	0.384488	0.258508	0.614502	1	15	24	25	23	19	25	26	30
ENSMUSG00000030858.10	Fam24b	2.15015	-3.28863	2.04619	0.163948	1	0	0	1	0	1	0	0	0
ENSMUSG00000030859.8	Fam24a	-1.8124	-3.47594	1.5891	0.229171	1	0	0	0	0	0	0	1	0
ENSMUSG00000030861.15	Acadsb	0.113437	6.63197	2.63301	0.114103	1	1881	1917	2190	2508	2179	2309	2252	2204
ENSMUSG00000030862.13	Cpxm2	-0.123097	1.98704	0.47071	0.497415	1	88	76	95	78	71	94	115	97
ENSMUSG00000030865.4	Chp2	-0.267855	1.73697	1.83805	0.184312	1	89	91	107	72	59	123	133	90
ENSMUSG00000030866.8	Ern2	-0.774207	0.75488	1.69039	0.206487	1	29	34	53	32	12	20	84	83
ENSMUSG00000030867.7	Plk1	-0.0107177	3.15794	0.00145477	0.969892	1	233.93	173.59	204.4	218.73	119	161.79	225.82	272.36
ENSMUSG00000030868.6	Dctn5	0.0671338	5.84207	1.2504	0.271485	1	1152	1294	1218	1339	1227	1299	1383	1409
ENSMUSG00000030869.11	Ndufab1	0.149021	4.9863	4.50944	0.0412308	0.82137	654.46	703.68	684.31	721.84	709.49	722.85	683.51	751.8
ENSMUSG00000030870.12	Ubfd1	-0.174228	5.57574	5.02965	0.0316961	0.756623	733	1054	1016	1064	898	1267	1222	1188
ENSMUSG00000030871.11	Ears2	-0.111083	2.68294	0.912963	0.346221	1	110	123	115	143	125	137	157	163
ENSMUSG00000030872.14	Gga2	-0.0793	5.2791	1.26896	0.268023	1	611	792	822	861	697	861	1014	857
ENSMUSG00000030873.9	Scnn1b	0.168241	6.48652	2.6696	0.111782	1	1720	1780	1979	2116	2074	2251	1744	1919
ENSMUSG00000030876.7	Mettl9	0.158291	5.47478	1.96748	0.170569	1	1102.69	980.35	925.14	957.21	952.35	1025.83	992.31	1033.46
ENSMUSG00000030877.11	Mfsd13b	0.210989	-1.8912	0.138396	0.71224	1	1	6	2	4	4	4	3	3
ENSMUSG00000030878.11	Cdr2	0.154169	5.09976	1.99686	0.166914	1	679	775	722	781	866	862	752	752
ENSMUSG00000030879.10	Mrpl17	0.0391248	5.01189	0.0879966	0.76888	1	777	672	734	697	644	753	809	807
ENSMUSG00000030880.14	Polr3e	-0.0269498	4.62614	0.100983	0.752639	1	407	511	588	598	549	602	586	662
ENSMUSG00000030881.15	Arfip2	-0.00327799	5.95747	0.00303691	0.956382	1	1174	1336.82	1416.09	1449.82	1234	1588.72	1552	1402
ENSMUSG00000030882.19	Dnhd1	-0.0829213	2.88307	0.264665	0.610334	1	104.27	144.14	161.01	156.25	147.09	156.13	203.87	155.68
ENSMUSG00000030884.12	Uqcrc2	0.0103417	6.52946	0.0125494	0.911477	1	2065.3	1727.15	1927.71	2097.91	1886.71	2246.85	2103.93	2299.76
ENSMUSG00000030887.4	Pdzd9	0.125686	0.279842	0.19196	0.664122	1	27.7	17.85	26.29	17.09	25.29	24.15	22.07	26.24
ENSMUSG00000030888.14	Rrp8	-0.0224594	4.46305	0.0466049	0.830398	1	468.34	408.72	476.9	441.96	446.26	523.42	540.59	506.59
ENSMUSG00000030889.14	Vwa3a	-0.175877	4.38947	1.97963	0.168956	1	312	415	509	453	373	532.93	483.83	575
ENSMUSG00000030890.16	Ilk	0.147702	7.43458	4.13031	0.0501677	0.878834	3804.05	3911.54	4221.2	4261.57	3708.2	3928.01	4190.54	4237.47
ENSMUSG00000030894.5	Tpp1	-0.0386264	7.426	0.40034	0.531239	1	3057	3788	3974	3824	3357	4214	4255	4204
ENSMUSG00000030895.9	Hpx	0.199858	0.470919	0.760076	0.389553	1	27	24	30	46	28	29	37	26
ENSMUSG00000030897.5	Cnga4	0.425176	-2.85443	0.233665	0.631986	1	2	3	1	5	1	1	2	3
ENSMUSG00000030898.15	Cckbr	1.43982	-3.34843	1.12924	0.306662	1	0	0	1	0	0	0	0	0
ENSMUSG00000030905.5	Crym	0.250687	1.72581	2.08402	0.158199	1	72	71	74	92	69	58	79	81
ENSMUSG00000030909.6	Anks4b	-1.65079	-3.30868	1.76518	0.196338	1	0	0	0	1	0	1	0	2
ENSMUSG00000030911.7	Zp2	1.44488	-3.45381	1.00203	0.330641	1	0	1	0	0	0	0	0	0
ENSMUSG00000030917.13	Tmem159	0.335833	5.39713	8.16762	0.00762189	0.422189	1018.98	900.98	940.96	1088.99	939.96	978.98	812.99	878.98
ENSMUSG00000030921.17	Trim30a	-0.432245	5.80405	7.02699	0.0139309	0.547175	882.39	1510.82	1400.64	1532.27	1235.45	1539.03	2583.13	1904.3
ENSMUSG00000030922.12	Lyrm1	0.146114	2.26907	0.887359	0.352985	1	76.09	85.93	104.81	100.5	74.94	87.54	82.85	103.3
ENSMUSG00000030924.16	Rexo5	-0.113425	2.09425	0.441136	0.511152	1	64	62	76	70	76	88	83	88
ENSMUSG00000030929.17	Eri2	-0.00651872	3.2452	0.00307181	0.956132	1	152.81	206.65	231.02	211.58	168.02	222.15	222.7	221.27
ENSMUSG00000030930.14	Chst15	-0.186315	5.93041	2.32377	0.138403	1	1098.17	1093.68	1351.09	1388.42	1339.71	1953.09	1485.76	1456.33
ENSMUSG00000030934.9	Oat	0.0963775	7.90107	1.77006	0.192423	1	5168	5199	5717	5952	5238	5626	5890	6023
ENSMUSG00000030935.15	Acsm3	-0.170743	-0.323604	0.132717	0.718188	1	4.19	15.35	17.98	19.42	10.98	11.85	20.3	19.73
ENSMUSG00000030942.8	Thumpd1	0.00433652	5.21519	0.00482936	0.945013	1	659	727	844	843	786	857	867	915
ENSMUSG00000030945.17	Acsm2	1.43705	-3.45394	1.00022	0.331901	1	0	0	0	1	0	0	0	0
ENSMUSG00000030946.13	Lhpp	-0.0594654	3.25825	0.208701	0.650757	1	211	181	185	211	170	243	234	211
ENSMUSG00000030954.10	Gp2	-1.15253	1.9351	9.31872	0.00542476	0.356712	25	56	68	51	26	168	61	113
ENSMUSG00000030956.15	Fam53b	0.13229	6.74856	4.18883	0.0486583	0.869901	2129	2159	2611	2491	2270	2475	2397	2432
ENSMUSG00000030960.16	Eef1akmt2	0.0500493	3.35355	0.183754	0.67093	1	218	189	203	244	215	219	245	247
ENSMUSG00000030963.6	Umod	-0.116873	-3.08584	0.0115493	0.915205	1	0	2	2	0	0	2	0	1
ENSMUSG00000030965.19	Abraxas2	0.00726025	5.37275	0.01243	0.911898	1	828.5	913.75	890.42	937.82	914.02	1070.47	990.95	1009.34
ENSMUSG00000030966.13	Trim21	-0.173788	4.9419	2.08771	0.158559	1	495	706	733	768	646	733	993	852
ENSMUSG00000030967.15	Zranb1	0.196051	6.20022	9.01612	0.00504954	0.345921	1430	1663	1578	1888	1634	1729	1486	1696
ENSMUSG00000030968.3	Pdilt	0	-3.43215	0	1	1	0	0	0	0	0	0	0	0
ENSMUSG00000030970.16	Ctbp2	0.119608	5.60677	3.30068	0.0782701	1	907.11	1147.28	1208.47	1204.5	1065.07	1171.52	1129.33	1188.1
ENSMUSG00000030972.6	Acsm5	0.036539	-1.48801	0.00306336	0.956193	1	2	5	4	6	4	2	4	8
ENSMUSG00000030976.3	Tex36	0	-3.49827	0	1	1	0	0	0	0	0	0	0	0
ENSMUSG00000030978.10	Rrm1	-0.0929044	5.45822	0.522523	0.475751	1	866	818	937	955	762	889	1131	1161
ENSMUSG00000030979.13	Uros	0.0604455	3.67908	0.487086	0.49008	1	258	273	272	293	275	320	272	313
ENSMUSG00000030980.17	Knop1	-0.0472813	5.62711	0.569605	0.455725	1	854.17	1001.63	1120.45	1070.51	973.36	1155.85	1211.01	1189.24
ENSMUSG00000030981.9	Mmp21	-2.58842	-3.26969	2.8763	0.102685	1	0	0	0	0	0	0	1	1
ENSMUSG00000030982.19	Vps35l	0.0609596	5.67782	0.949134	0.336971	1	1038.83	1050.37	1220.55	1190.3	963.43	1126.95	1267.99	1199.58
ENSMUSG00000030983.4	Bccip	0.0633308	5.14261	0.580925	0.45132	1	745	689	768	757.33	757	809.8	798	844.68
ENSMUSG00000030986.13	Dhx32	-0.0235357	4.90378	0.0733974	0.788127	1	571	604	690	648.67	597	681.2	728	763.32
ENSMUSG00000030987.5	Stim1	0.0188394	6.45203	0.0761099	0.784347	1	1660	1800	2062	1913	1814	2223	1877	2174
ENSMUSG00000030990.18	Pgap2	0.0153646	5.93072	0.0321434	0.858801	1	1458	1293	1361	1405	1118	1433	1538	1558
ENSMUSG00000030994.16	D7Ertd443e	-0.971988	-1.68995	2.47984	0.124777	1	2	4	3	2	5	7	6	9
ENSMUSG00000030996.8	Art1	0.116874	1.21943	0.151364	0.699898	1	29	43.47	60.06	64.52	69.66	48.05	29.88	90.46
ENSMUSG00000031004.8	Mki67	-0.11627	5.99434	0.182648	0.673208	1	1235	1242	1135	1456	780	1155	1679	1516
ENSMUSG00000031007.2	Atp6ap2	0.0288891	6.42832	0.234744	0.631203	1	1530	1820	1877	2079	1723	1921	2026	2117
ENSMUSG00000031010.17	Usp9x	0.00805547	7.37259	0.0209233	0.885861	1	2984.15	3333.66	3563.18	3673.36	3230.41	3807.42	3783.97	3864.37
ENSMUSG00000031012.17	Cask	0.140179	5.04574	3.63894	0.0651062	0.953167	649	681	768	827	689	724	822	701
ENSMUSG00000031015.8	Swap70	-0.128936	6.89353	2.93193	0.0961514	1	1719.31	2213.92	2563.49	2523.51	2320.56	3055.57	2690.04	2731.16
ENSMUSG00000031016.9	Wee1	0.26267	3.75621	4.11915	0.0504614	0.881103	279	340	277	340	325	232	307	357
ENSMUSG00000031021.13	Tmem9b	0.167617	6.05467	1.80474	0.189827	1	1684.96	1367.38	1340.51	1521.73	1444.77	1504	1433.56	1602.15
ENSMUSG00000031022.15	BC051019	-0.274175	4.11091	5.57992	0.0241677	0.686536	299	331	372	339	329	476	399	514
ENSMUSG00000031023.5	Akip1	0.0430326	4.14589	0.11584	0.735731	1	400	345	371	413	332	426	424	394
ENSMUSG00000031024.13	St5	0.141883	7.12092	1.88508	0.178942	1	2295	3508	3482	3496	2858	3421	3195	3058
ENSMUSG00000031026.15	Trim66	-0.134607	-0.670469	0.2089	0.650602	1	11	8	8	8	15	14	12	12
ENSMUSG00000031027.15	Stk33	0.17512	3.41869	0.704352	0.408802	1	251.89	203.41	168.77	250.77	244	222.88	182.68	281.54
ENSMUSG00000031028.14	Tub	-0.0218407	0.822549	0.00805623	0.929019	1	13	41	36	40	28	37	33	39
ENSMUSG00000031029.6	Eif3f	0.0885874	7.16633	0.734949	0.397418	1	3370	2855	3034	3304	2881	3416	3229	3386
ENSMUSG00000031059.9	Ndufb11	0.107418	6.2822	0.465577	0.501401	1	1883.95	1452	1683	1688.94	1447.96	1757.97	1673.97	1803
ENSMUSG00000031060.16	Rbm10	-0.0082029	5.71956	0.0150545	0.903085	1	874.69	1064.82	1247.66	1166.8	1005.31	1216.3	1213.52	1258.82
ENSMUSG00000031065.14	Cdk16	0.114356	6.82669	3.58978	0.066855	0.959392	2123	2519	2780	2947	2413	2747	2673	2659
ENSMUSG00000031066.10	Usp11	-0.0573796	4.5649	0.198355	0.659166	1	305	503	570	596	459	507	563	653
ENSMUSG00000031068.8	Glrx3	0.106052	5.48613	0.735335	0.398207	1	1064.5	898.8	859.01	1044.23	895.66	969.71	1019.01	1069.56
ENSMUSG00000031070.15	Mrgprf	0.338839	2.43076	5.76201	0.0221257	0.666428	120	124	168	167	126	129	123	129
ENSMUSG00000031072.14	LTO1	0.0311508	4.85508	0.194263	0.662243	1	529.29	628.97	675.02	729.26	580.14	700.67	698.7	705.96
ENSMUSG00000031073.6	Fgf15	0	-3.49827	0	1	1	0	0	0	0	0	0	0	0
ENSMUSG00000031074.14	Fgf3	-1.80835	-3.36901	1.57878	0.223225	1	0	0	0	0	0	0	0	1
ENSMUSG00000031075.19	Ano1	-0.122592	6.84157	2.38649	0.131849	1	2205	2375	2803	2594	1975	2564	3152	3204
ENSMUSG00000031077.7	Fadd	0.213923	4.09642	6.89181	0.0129827	0.533765	372.47	395.83	433.22	417.69	322.82	401.02	354.69	394.33
ENSMUSG00000031078.15	Cttn	0.0325333	7.15942	0.346823	0.559895	1	2636	3256	3491.1	3568	2977.89	3562.03	3602	3494.09
ENSMUSG00000031079.12	Zfp300	0.111033	0.707552	0.243142	0.625185	1	25	30	48	35	28	34	30	41
ENSMUSG00000031085.16	Acte1	0	-3.49827	0	1	1	0	0	0	0	0	0	0	0
ENSMUSG00000031089.7	Slc6a14	0.124713	5.8748	1.80072	0.188713	1	1131	1176	1426	1521	1385	1249	1463	1461
ENSMUSG00000031090.14	Nadsyn1	-0.17319	2.9202	1.98949	0.167676	1	109	150	172	149	125	185	163	196
ENSMUSG00000031093.14	Dock11	-0.117797	4.51265	1.2767	0.266595	1	356	459	458	435	412	453	554	572
ENSMUSG00000031095.15	Cul4b	-0.0744569	4.72912	1.36565	0.250867	1	473	536	530	601	529	663	641	625
ENSMUSG00000031097.15	Tnni2	-1.84351	1.24393	13.8523	0.00111375	0.171936	50	30	33	55	30	45	42	409
ENSMUSG00000031098.18	Syt8	-0.0857474	-1.19503	0.0271282	0.870172	1	0	7	14	9	13	6	13	12
ENSMUSG00000031099.16	Smarca1	0.448173	1.22021	3.92828	0.0557913	0.912662	49	68	67	78	56	60	54	45
ENSMUSG00000031101.6	Sash3	-0.229032	5.66105	5.14086	0.029989	0.739571	780	856	968	888	818	1042	1255	1171
ENSMUSG00000031103.12	Elf4	-0.280859	6.16847	8.26748	0.00698883	0.408984	989	1454	1496	1565	1307	1792	2055	1798
ENSMUSG00000031104.2	Rab33a	-0.0987721	-1.21705	0.0842936	0.775537	1	7	8	7	9	7	9	7	12
ENSMUSG00000031105.16	Slc25a14	-0.141366	2.27786	1.26418	0.268909	1	94	95	85	115	87	116	119	126
ENSMUSG00000031107.6	Rbmx2	0.135074	2.59727	1.34308	0.254742	1	124	133	131	145	128	128	134	152
ENSMUSG00000031109.16	Enox2	0.0799079	4.23475	0.861495	0.360006	1	361	415	412	450	417	455	412	469
ENSMUSG00000031111.16	Igsf1	0.431353	0.222407	1.75767	0.193947	1	28	24	30	32	41	41	20	18
ENSMUSG00000031112.10	Stk26	-0.0271175	3.47087	0.0438214	0.835463	1	126	196	190	202	187	175	221	232
ENSMUSG00000031118.8	1700080O16Rik	1.4473	-3.47581	0.998912	0.333151	1	0	0	0	0	1	0	0	0
ENSMUSG00000031119.4	Gpc4	0.0164382	4.28781	0.0287383	0.866411	1	374	483	447	448	485	521	516	483
ENSMUSG00000031125.2	3830403N18Rik	0.94427	-0.847514	2.93933	0.0967703	1	23	8	13	24	8	11	7	9
ENSMUSG00000031129.9	Slc9a9	-0.107041	3.92047	1.72211	0.198404	1	294	299	311	314	272	398	355	351
ENSMUSG00000031130.3	Brs3	0	-3.49827	0	1	1	0	0	0	0	0	0	0	0
ENSMUSG00000031131.11	Vgll1	0	-3.49827	0	1	1	0	0	0	0	0	0	0	0
ENSMUSG00000031132.1	Cd40lg	-0.263128	1.20596	0.997226	0.325191	1	24	29	31	17	21	31	32	38
ENSMUSG00000031133.12	Arhgef6	-0.000519587	6.40515	5.98847e-05	0.993872	1	1499	1773	1976	1908	1641	2020	1980	2030
ENSMUSG00000031134.16	Rbmx	-0.0460591	5.89371	0.200214	0.657448	1	887	1221	1336	1426	1239	1416	1386	1506
ENSMUSG00000031137.17	Fgf13	-0.191706	0.880867	0.650528	0.425652	1	28	23	32	39	31	33	35	52
ENSMUSG00000031138.4	F9	0.251251	-1.35554	0.27993	0.60026	1	5	7	4	9	3	5	8	3
ENSMUSG00000031139.15	Mcf2	-0.217349	-3.0554	0.0351344	0.852525	1	0	1	0	3	1	1	3	0
ENSMUSG00000031142.17	Cacna1f	-0.22012	-1.56154	0.191046	0.664872	1	8	4	5	5	4	2	9	10
ENSMUSG00000031143.4	Ccdc22	-0.0020113	4.01893	0.000495323	0.982377	1	284.89	352.28	357.85	382.78	340.87	383.06	404.88	391.57
ENSMUSG00000031144.15	Syp	-0.0154374	2.70075	0.0111671	0.916475	1	107.91	113.06	149.53	150.57	141.6	126.36	142.16	190.83
ENSMUSG00000031145.15	Prickle3	-0.0717244	3.84132	0.360737	0.552167	1	232.31	336.16	296.99	332.17	322.71	380.94	360.6	353.67
ENSMUSG00000031146.6	Plp2	0.32033	6.64379	6.97337	0.0132214	0.538532	2593.91	2269.67	2349.46	2545.75	2147.08	1979.33	2190.14	2416.28
ENSMUSG00000031147.8	Magix	0.183363	3.24239	1.7417	0.195934	1	193	206	188	248	153	239	163	195
ENSMUSG00000031148.14	Gpkow	-0.0339011	5.84587	0.335091	0.566575	1	1002	1225	1256	1351	1126	1422.96	1334	1424
ENSMUSG00000031149.7	Praf2	0.148893	4.09115	1.71428	0.199402	1	384.57	354.98	376.42	383	320.43	361.99	385	383.67
ENSMUSG00000031150.13	Ccdc120	0.166846	4.54794	2.74277	0.107099	1	428	549	585	586	497	628	440	546
ENSMUSG00000031153.16	Gripap1	-0.0793254	5.52816	0.546882	0.464901	1	628	994	1029	1010	931	1115	1078	1120
ENSMUSG00000031154.15	Otud5	-0.0188993	6.68333	0.0803793	0.778541	1	1683	2289	2365	2375	2121	2607	2495	2406
ENSMUSG00000031155.16	Pim2	-0.171934	3.54535	2.37719	0.132578	1	170	230	214	221	214	236	252	324
ENSMUSG00000031156.18	Slc35a2	-0.00424508	5.06242	0.00509447	0.943526	1	608	709	823	805	703	810	830	866
ENSMUSG00000031157.10	Pqbp1	0.0524017	5.01813	0.291284	0.592993	1	728	704	699	699	605	756	759	770
ENSMUSG00000031158.11	Timm17b	-0.0413222	4.21876	0.124103	0.726848	1	396	362	390	426	329	424	443	481
ENSMUSG00000031160.4	Eras	0	-3.49827	0	1	1	0	0	0	0	0	0	0	0
ENSMUSG00000031161.15	Hdac6	-0.120969	4.28387	0.730221	0.399704	1	250	409	427	497	424	527	498	461
ENSMUSG00000031162.14	Gata1	-0.335167	0.213861	1.21788	0.277696	1	23	27	20	30	28	28	48	35
ENSMUSG00000031163.2	Glod5	2.14063	-3.26955	2.04406	0.167327	1	0	0	1	1	0	0	0	0
ENSMUSG00000031165.6	Was	-0.106854	4.26484	0.975228	0.330508	1	337	424	413	352	331	426	473	476
ENSMUSG00000031166.13	Wdr13	0.0163461	6.51044	0.0393997	0.843867	1	1495	1999	2221	2189	1820	2165	2191	2212
ENSMUSG00000031167.16	Rbm3	-0.112301	7.14263	0.363868	0.552187	1	2476.34	2033.21	2691.8	3056.51	2658.36	2649.33	3155.41	3795.13
ENSMUSG00000031168.14	Ebp	0.116116	5.36699	0.886482	0.354181	1	976	867	939	922	823	864	932	1089
ENSMUSG00000031169.13	Porcn	0.284833	4.73976	7.30103	0.010764	0.489972	594	582	709	679	548	531	553	671
ENSMUSG00000031170.14	Slc38a5	0.108803	4.62977	0.882858	0.354192	1	429	589	614	690	530	610	607	588
ENSMUSG00000031171.11	Ftsj1	0.0131561	4.00663	0.0157959	0.90074	1	371	333	359	347	282	400	344	413
ENSMUSG00000031173.13	Otc	0.691073	-1.20744	2.03145	0.163388	1	11	5	8	6	10	8	5	4
ENSMUSG00000031174.17	Rpgr	-0.146899	3.19384	1.41492	0.242662	1	154	157	166	239	148	190	195	270
ENSMUSG00000031176.8	Dynlt3	0.131349	6.88132	2.49309	0.123809	1	2382	2388	2639	2890	2364	2389	2677	2875
ENSMUSG00000031179.14	3830417A13Rik	0	-3.43237	0	1	1	0	0	0	0	0	0	0	0
ENSMUSG00000031181.2	Ctag2	0	-3.49827	0	1	1	0	0	0	0	0	0	0	0
ENSMUSG00000031182.2	4930447F04Rik	0	-3.49827	0	1	1	0	0	0	0	0	0	0	0
ENSMUSG00000031189.12	Aff2	-0.285906	-0.162054	0.742957	0.394886	1	5	13	10	16	16	19	18	13
ENSMUSG00000031194.1	4931400O07Rik	0	-3.49827	0	1	1	0	0	0	0	0	0	0	0
ENSMUSG00000031196.13	F8	-0.502193	1.28255	5.4606	0.0256167	0.702995	47	49	47	43	37	68	67	83
ENSMUSG00000031197.11	Vbp1	0.119905	5.30579	1.82303	0.186068	1	810	801	857	939	796	801	829	1032
ENSMUSG00000031198.4	Fundc2	0.0589778	5.3308	0.268588	0.60793	1	962	790	820	842	779	923	857	1007
ENSMUSG00000031200.16	Mtcp1	-0.356601	3.10425	4.17288	0.0492868	0.874088	95.7	178.43	167.57	153.39	157.83	207.23	221.44	230.66
ENSMUSG00000031201.17	Brcc3	0.0255806	4.4056	0.106305	0.746432	1	367	398	441	472	437	428	456	543
ENSMUSG00000031202.5	Rab39b	-0.261761	0.656798	0.647612	0.426682	1	32	20.13	27.53	16.32	16.97	11.94	40	42
ENSMUSG00000031204.3	Asb12	0.338816	-2.6648	0.146847	0.704004	1	4	1	1	1	4	2	0	4
ENSMUSG00000031207.16	Msn	-0.0244849	10.1797	0.110197	0.742002	1	19380	25315	27931	28125	24228	27466	29056	30382
ENSMUSG00000031209.14	Heph	0.0420387	3.85084	0.12726	0.723543	1	245	335	338	392	324	396	394	293
ENSMUSG00000031210.10	Gpr165	-0.843093	-3.08872	0.800871	0.38129	1	1	0	1	1	0	1	2	1
ENSMUSG00000031212.3	Pgr15l	0	-3.49827	0	1	1	0	0	0	0	0	0	0	0
ENSMUSG00000031214.13	Ophn1	0.0115069	4.09154	0.02096	0.885761	1	306	359	355	443	317	414	377	418
ENSMUSG00000031216.13	Stard8	0.237442	7.32383	5.67364	0.0230921	0.677637	3361	3828	4327	4093	3970	3901	3549	3953
ENSMUSG00000031217.8	Efnb1	0.117695	7.10811	1.64132	0.209002	1	3196	3096	3438	3019	3204	3387	2938	3836
ENSMUSG00000031220.14	Awat2	0.0459188	-0.602391	0.0227805	0.88718	1	12	9	12	12	15	8	17	15
ENSMUSG00000031221.7	Igbp1	0.216443	5.52905	5.62049	0.0236955	0.681488	1028	999	943	1100	943	1016	937	1022
ENSMUSG00000031224.6	Magee2	-0.835065	-1.9669	1.38441	0.247701	1	2	3	1	3	3	3	8	4
ENSMUSG00000031226.13	Pbdc1	0.0183771	4.32937	0.0215825	0.884097	1	462	382	362	429.92	340	443	472	432.61
ENSMUSG00000031227.8	Magee1	0.0537509	3.90304	0.246063	0.623123	1	268	349	342	382	323	355	328	416
ENSMUSG00000031229.16	Atrx	-0.0402967	7.05633	0.159548	0.692126	1	1773	2451	2727	3065	2468	2743	3053	2951
ENSMUSG00000031230.3	Fgf16	-0.0871385	-1.71009	0.0444541	0.834297	1	9	6	6	6	3	7	9	6
ENSMUSG00000031231.4	Cox7b	0.102789	5.80916	0.379849	0.543435	1	1471	1099	1113	1213	1061	1166	1305	1377
ENSMUSG00000031232.17	Magt1	0.0631161	6.26902	0.870586	0.357516	1	1393	1633	1878	1886	1760.95	1803	1907	1896
ENSMUSG00000031233.6	Pgk2	2.15585	-3.38971	1.98822	0.172342	1	1	0	1	0	0	0	0	0
ENSMUSG00000031239.5	Itm2a	0.396742	4.41585	13.2399	0.000918941	0.157165	483	451	516	558	468	465	424	403
ENSMUSG00000031241.17	Tbx22	0	-3.49827	0	1	1	0	0	0	0	0	0	0	0
ENSMUSG00000031242.7	2610002M06Rik	0.101669	4.77421	2.31524	0.13756	1	509	565	616	643	545	590	605	645
ENSMUSG00000031245.8	Hmgn5	0.108837	4.61616	1.35783	0.252202	1	433.93	455.39	572.47	634.55	554.04	566.32	505.34	611.47
ENSMUSG00000031246.14	Sh3bgrl	0.179323	8.10246	3.81646	0.0592025	0.92785	4716	5208	6013.62	7132	5206	5047	5688	6331
ENSMUSG00000031250.8	Tnmd	2.15015	-3.25045	1.96129	0.172652	1	0	0	1	0	1	0	0	0
ENSMUSG00000031253.15	Srpx2	-0.0230464	3.37423	0.0298392	0.863902	1	202	219	267	242	153	277	240	236
ENSMUSG00000031255.14	Sytl4	-0.121228	3.2319	1.03375	0.316616	1	159	232	212	233	197	228	274	267
ENSMUSG00000031256.11	Cstf2	0.0509044	5.25577	0.617115	0.437681	1	664.43	771.32	822.28	926.55	737.04	811.41	883.2	897.3
ENSMUSG00000031257.14	Nox1	0.251891	0.169147	0.715647	0.403619	1	19.57	24.68	44.72	28.45	20.96	27.59	25.8	25.7
ENSMUSG00000031258.4	Xkrx	-0.249214	1.72776	1.98021	0.168643	1	54	67	74	59	50	81	81	86
ENSMUSG00000031262.12	Cenpi	0.155937	1.48872	0.337612	0.565203	1	63	69	68	64	41	46	75	67
ENSMUSG00000031264.13	Btk	-0.205532	4.10083	3.72815	0.0620613	0.940552	272	362	381	377	346	408	529	434
ENSMUSG00000031266.7	Gla	-0.204754	3.6603	5.11432	0.030387	0.74331	199	264	284	249	233	315	353	302
ENSMUSG00000031270.1	4930513O06Rik	0	-3.49827	0	1	1	0	0	0	0	0	0	0	0
ENSMUSG00000031271.14	Serpina7	-0.053266	-0.0304948	0.0374166	0.847795	1	17	12	19	28	17	24	19	23
ENSMUSG00000031273.16	Col4a6	-0.217408	4.8344	4.02925	0.0528979	0.89653	418	565	702	700	558	750	712	872
ENSMUSG00000031274.16	Col4a5	-0.116719	6.86784	1.16009	0.289644	1	1581	2388	2611	2981	2322	3005	2932	2826
ENSMUSG00000031278.12	Acsl4	-0.167027	7.32024	3.10875	0.0870571	1	2530	3149	3379	3554	3080	3440	4646	3961
ENSMUSG00000031283.16	Chrdl1	-0.0875555	4.3278	0.277461	0.602787	1	303	425	468	414	415	488	493	492
ENSMUSG00000031284.16	Pak3	-0.229558	0.389652	0.72858	0.399448	1	10	21	26	29	34	27	35	34
ENSMUSG00000031285.14	Dcx	0.342996	-2.81202	0.0668482	0.797575	1	1	0	1	0	0	0	1	0
ENSMUSG00000031286.6	Glt28d2	0.404487	2.48622	6.11062	0.0187208	0.623139	141.82	104.67	143.13	112.53	133.49	129.29	93.43	109.41
ENSMUSG00000031289.10	Il13ra2	-1.09739	-1.65923	2.13357	0.155249	1	10	4	3	5	2	3	22	11
ENSMUSG00000031290.14	Lrch2	0.0429776	1.0906	0.033333	0.856241	1	31	49	48	54	43	35	63	51
ENSMUSG00000031292.14	Cdkl5	0.0733957	5.55696	0.52444	0.474016	1	892	922	941	1110	911	1037	977	1105
ENSMUSG00000031293.13	Rs1	-0.114465	-2.70427	0.0117478	0.91434	1	0	1	2	0	1	2	0	1
ENSMUSG00000031294.9	D630029K05Rik	0.173227	0.95615	0.486128	0.490503	1	27	35	37	53	35	32	42	39
ENSMUSG00000031295.13	Phka2	-0.0937462	4.09879	0.835283	0.367326	1	238	343	360	426	323	390	437	402
ENSMUSG00000031297.14	Slc7a3	0.238042	0.325671	0.693334	0.410971	1	20	25	34	31	28	19	27	34
ENSMUSG00000031298.15	Adgrg2	-0.237421	2.23042	2.01823	0.164725	1	68	94	85	103	85	96	134	121
ENSMUSG00000031299.10	Pdha1	0.118778	7.17759	3.87632	0.0573484	0.92156	2878.99	2918.45	3392.02	3658.57	3135.83	3267.04	3202.42	3634.5
ENSMUSG00000031302.16	Nlgn3	0.751457	0.427024	5.88322	0.0208709	0.648732	18.02	36.59	32.98	45.64	19.83	25.11	21.65	14.7
ENSMUSG00000031303.8	Map3k15	-0.0950612	1.98868	0.29842	0.58852	1	50.01	99.55	70.98	91.43	80.17	86.96	111.58	87.5
ENSMUSG00000031304.18	Il2rg	-0.198124	6.70566	4.3058	0.0457896	0.854332	1678	2197	2141	2010	1544	2479	2537	2509
ENSMUSG00000031309.15	Rps6ka3	-0.0186318	6.70701	0.0692085	0.794115	1	1859	2064	2179	2395	2016	2286	2659	2354
ENSMUSG00000031310.16	Zmym3	-0.151901	5.68183	2.80626	0.103273	1	731	1040	1085	1214	976	1297	1293	1234
ENSMUSG00000031311.17	Nono	0.0577977	7.57103	1.10924	0.299836	1	3568.63	3982.22	4220.27	4611.65	3754.56	4379.12	4364.1	4522.09
ENSMUSG00000031312.5	Itgb1bp2	-0.145666	0.789571	0.181825	0.672863	1	28	32	33	52	43	56	11	76
ENSMUSG00000031314.18	Taf1	-0.0828426	5.83697	0.811851	0.37405	1	798	1114	1252	1302	1122	1306	1312	1422
ENSMUSG00000031320.9	Rps4x	0.0965571	9.25078	0.272472	0.60646	1	15246.9	10601	11755.9	12515.1	11057.4	13208.6	12568.4	13947.6
ENSMUSG00000031323.8	Dmrtc1a	0.379944	-1.31356	0.64072	0.429129	1	9	6	10	6	5	6	3	10
ENSMUSG00000031325.15	4930519F16Rik	0	-3.4321	0	1	1	0	0	0	0	0	0	0	0
ENSMUSG00000031326.2	Cdx4	0	-3.49827	0	1	1	0	0	0	0	0	0	0	0
ENSMUSG00000031327.10	Chic1	-0.0945398	2.82289	0.293226	0.591769	1	68	122	141	154	129	121	157	168
ENSMUSG00000031328.15	Flna	-0.0925543	9.638	0.866022	0.358763	1	11829	15732	18282	18036	14339	16075	21804	18966
ENSMUSG00000031329.4	Tsx	0.986976	-2.0222	2.71498	0.108825	1	2	5	5	4	2	1	3	2
ENSMUSG00000031330.8	Zcchc13	0	-3.34851	0	1	1	0	0	0	0	0	0	0	0
ENSMUSG00000031333.7	Abcb7	0.0353658	4.7539	0.203646	0.654722	1	448	487	550	628	538	541	613	618
ENSMUSG00000031337.16	Mtm1	0.129684	3.84839	2.20071	0.14736	1	302	308	325	341	278	300	345	331
ENSMUSG00000031340.8	Gabre	0.0876015	3.06087	0.280217	0.600074	1	134	188	197	187	202	200	176	210
ENSMUSG00000031342.17	Gpm6b	0.0415031	6.24006	0.194057	0.66241	1	1283	1603	1636	1822	1533	1576	1967	1692
ENSMUSG00000031343.13	Gabra3	-0.112578	3.39447	0.503315	0.483061	1	172	251	249	228	230	265	263	310
ENSMUSG00000031344.11	Gabrq	0.527866	0.0430299	1.94525	0.172343	1	22	21	16	19	28	9	7	35
ENSMUSG00000031347.12	Cetn2	0.130785	5.31742	1.09122	0.304842	1	891	837	852	938	724	874	862	933
ENSMUSG00000031349.4	Nsdhl	0.119125	4.67041	0.858978	0.361278	1	567	514	594	546	488	459	664	595
ENSMUSG00000031351.15	Zfp185	-0.0204017	3.48791	0.0205819	0.886789	1	138	226	263	292	223	201	271	316
ENSMUSG00000031352.10	Hccs	0.077482	4.05961	0.809668	0.374686	1	293	307	339.39	413	336	351.71	353	392
ENSMUSG00000031353.13	Rbbp7	0.0113389	6.73823	0.0277246	0.868766	1	2112	2193.72	2387.53	2570.29	2147.96	2343.71	2671.88	2758.91
ENSMUSG00000031354.16	Amelx	0	-3.47586	0	1	1	0	0	0	0	0	0	0	0
ENSMUSG00000031355.16	Arhgap6	0.0684555	5.06809	0.734939	0.397421	1	558	710	810.61	829	661	760.29	763	802
ENSMUSG00000031357.3	Syap1	0.135313	5.85023	4.37575	0.0441638	0.842838	1177	1173	1288	1357	1138	1220	1284	1334
ENSMUSG00000031358.17	Msl3	0.0553064	4.93154	0.598395	0.444653	1	603	654	672	676	559	664	733	695
ENSMUSG00000031360.14	Ctps2	0.0589886	4.95756	0.68989	0.412123	1	644	660	690	734	581	752	670	762
ENSMUSG00000031362.17	Xlr4c	-0.262124	1.34405	1.04314	0.314461	1	32.77	44.81	38.23	34.29	43.9	46.99	54.48	58.88
ENSMUSG00000031364.2	Grpr	-0.367514	-3.30867	0.0617918	0.805619	1	0	1	0	0	0	0	1	0
ENSMUSG00000031365.13	Zfp275	-0.00988941	5.25557	0.0205409	0.886901	1	664	698	811	896	798	825	917	927
ENSMUSG00000031367.15	Ap1s2	0.229135	5.3028	9.27953	0.00451222	0.329042	820	929	892	943	843	795	933	868
ENSMUSG00000031370.12	Zrsr2	-0.0494448	4.39	0.46328	0.500805	1	363	472	418	443	378	462	494	518
ENSMUSG00000031371.14	Haus7	-0.0441162	3.418	0.117571	0.733841	1	174	226	233	241	188	224	275	250
ENSMUSG00000031372.7	Trex2	-0.508931	-2.40096	0.411148	0.525781	1	1	0	1	3	2	1	1	5
ENSMUSG00000031373.4	Car5b	0.0738763	3.42177	0.403214	0.529777	1	228	201	261	251	215	225	253	277
ENSMUSG00000031374.13	Zfp92	-1.13202	-1.50505	4.78288	0.035877	0.788215	2	3	5	2	3	10	7	6
ENSMUSG00000031375.17	Bgn	-0.0884875	10.1723	0.684891	0.413805	1	22696	28735	29120	27996	22532	33792	33116	28520
ENSMUSG00000031376.15	Atp2b3	-1.31017	-3.08905	1.32165	0.258746	1	0	1	0	0	1	1	2	1
ENSMUSG00000031377.11	Bmx	0.037613	3.20715	0.0518907	0.821201	1	133	201	224	271	218	288	176	231
ENSMUSG00000031378.14	Abcd1	0.0141719	6.16623	0.049292	0.825657	1	1253	1587	1794	1642	1326	1699	1664	1788
ENSMUSG00000031379.13	Pir	-0.0721116	4.20327	0.177164	0.677252	1	416	324	396	398	345	561	335	468
ENSMUSG00000031380.10	Vegfd	0.0372318	5.60878	0.0972566	0.757337	1	938	1001	1060	1316	880	1046	1215	1203
ENSMUSG00000031381.16	Piga	0.055329	3.83397	0.195764	0.661025	1	271	324	260	320	323	268	360	365
ENSMUSG00000031382.14	Asb11	-0.158685	-0.000629406	0.206279	0.652649	1	11	19	33	33	15	32	18	34
ENSMUSG00000031383.8	Dusp9	0.181787	0.191287	0.415076	0.523822	1	30	11	29	25	25	28	18	27
ENSMUSG00000031384.2	Asb9	0	-3.49827	0	1	1	0	0	0	0	0	0	0	0
ENSMUSG00000031385.14	Plxnb3	-0.526147	0.612162	4.68486	0.0377027	0.798496	26	24	34	18	17	37	46	35
ENSMUSG00000031386.14	Hcfc1	-0.265293	7.18837	9.39821	0.00429049	0.322199	2047	2684	3007	3064	2567	3656	3852	3460
ENSMUSG00000031387.14	Renbp	0.0229324	4.88825	0.0921316	0.763375	1	572	699	641	707	622	773	727	690
ENSMUSG00000031388.14	Naa10	0.0421861	4.5701	0.190899	0.664992	1	483	421	506.52	528	487	525	552	544
ENSMUSG00000031389.17	Arhgap4	-0.345878	5.52533	3.67914	0.0672558	0.962558	472.14	872.02	966.09	758.07	824.93	1085.77	1137.54	1153.44
ENSMUSG00000031390.8	Avpr2	-0.293011	1.14672	1.18085	0.284995	1	17.86	36.98	27.39	38.93	45.07	40.23	59.46	39.56
ENSMUSG00000031391.18	L1cam	0.0329176	4.27327	0.0570633	0.812809	1	300	435	495	479	387	420	474	504
ENSMUSG00000031392.18	Irak1	-0.0323818	6.68652	0.330318	0.569338	1	2072	2136	2335	2277	2043	2472	2558	2611
ENSMUSG00000031393.16	Mecp2	0.0364845	6.27987	0.380571	0.541497	1	1342	1559	1556	1747	1499	1779	1646	1728
ENSMUSG00000031394.11	Opn1mw	0	-3.32801	0	1	1	0	0	0	0	0	0	0	0
ENSMUSG00000031397.11	Tktl1	-0.438702	-1.16603	0.77946	0.387087	1	3	6	4	2	1	4	9	2
ENSMUSG00000031398.13	Plxna3	-0.0892972	3.33576	0.48866	0.489384	1	139	207	239	242	197	262	224	257
ENSMUSG00000031399.15	Fam3a	0.0885298	5.06895	1.42187	0.241533	1	677	711	824	809	687	810	779	804
ENSMUSG00000031400.10	G6pdx	-0.0411412	5.86954	0.3727	0.545685	1	1085	1232	1338	1267	1201.25	1446	1362.36	1521
ENSMUSG00000031402.12	Mpp1	0.122765	5.75279	3.92071	0.0560153	0.913102	1087	1291	1292	1258	1223	1253	1273	1358
ENSMUSG00000031403.14	Dkc1	-0.0473962	4.57992	0.330198	0.569408	1	449	476	510	507	472	543	554	619
ENSMUSG00000031409.1	Tceal6	0.963743	-2.42781	0.964076	0.333249	1	2.05	1.24	4.35	1.16	1.05	2.22	0	1.05
ENSMUSG00000031410.14	Nxf7	-1.3771	-1.12483	9.30675	0.00446029	0.328476	3	3	6	5	4	16	8	14
ENSMUSG00000031411.11	Prame	0	-3.49827	0	1	1	0	0	0	0	0	0	0	0
ENSMUSG00000031422.16	Morf4l2	0.0912606	7.27506	1.61259	0.212939	1	3419.44	3397.46	3499	3874.92	3316.52	3572.24	3849.82	3886.12
ENSMUSG00000031424.16	Kir3dl1	0	-3.47588	0	1	1	0	0	0	0	0	0	0	0
ENSMUSG00000031425.15	Plp1	-0.116177	2.26214	0.348564	0.558916	1	82	94	143	119	92	122	129	141
ENSMUSG00000031428.11	Zcchc18	-0.333896	1.35317	2.02416	0.164124	1	34	41	43	46	38	41	51	83
ENSMUSG00000031429.14	Psmd10	0.0390556	3.91311	0.110164	0.74204	1	314	316	296	307	296	328	341	358
ENSMUSG00000031430.8	Vsig1	-0.441163	-0.33851	1.56452	0.21973	1	17	20	19	21	11	10	38	34
ENSMUSG00000031431.13	Tsc22d3	-0.0699598	7.99124	0.0934276	0.76266	1	5397	6116	4050	7041	5498	5318	5581	9477
ENSMUSG00000031432.3	Prps1	-0.00226472	4.82951	0.000555773	0.981333	1	580.38	556.81	604.78	634.32	610.03	642.74	683.1	734.32
ENSMUSG00000031433.15	Rbm41	-0.131322	3.05835	1.14305	0.292705	1	114	154	177	176	145	165	209	199
ENSMUSG00000031434.15	Morc4	0.109454	2.61078	0.784844	0.382023	1	98	138	142	155	145	165	124	141
ENSMUSG00000031438.11	Rnf128	-0.259026	3.611	3.6267	0.0655369	0.953788	190	187	262	214	189	260	267	329
ENSMUSG00000031441.15	Atp11a	-0.0417783	9.02202	0.251203	0.61953	1	8994	10175	11185	11476	9893	11512	13524.9	11429
ENSMUSG00000031442.21	Mcf2l	0.225749	6.29408	1.40037	0.248661	1	1756	1565	1869	1821	2295	1873	1532	2097
ENSMUSG00000031443.7	F7	0.0727244	4.43147	0.146349	0.705362	1	485	549	597	495	470	471	765	457
ENSMUSG00000031444.16	F10	-0.472252	3.75657	2.10903	0.160265	1	275	265	271	245	207	263	574	369
ENSMUSG00000031445.5	Proz	-0.775305	3.04431	18.7825	0.000139386	0.0554306	136	172	181	146	114	256	338	285
ENSMUSG00000031446.14	Cul4a	0.0358387	6.31148	0.385799	0.538749	1	1482	1702	1851	1913	1692	1931	1954	1892
ENSMUSG00000031447.7	Lamp1	0.110984	9.61091	1.55193	0.221553	1	17575.5	16590.4	17662.8	18400.9	16144.9	17763.7	18497	18855.8
ENSMUSG00000031448.12	Adprhl1	0.0358011	0.66683	0.0101961	0.920243	1	23	42	34	34	40	51	20	45
ENSMUSG00000031449.10	Atp4b	1.43705	-3.41095	1.04392	0.318952	1	0	0	0	1	0	0	0	0
ENSMUSG00000031450.8	Grk1	0.383896	-2.86916	0.119408	0.73192	1	0	0	2	4	0	3	0	0
ENSMUSG00000031451.6	Gas6	0.164972	8.35872	4.28535	0.0462774	0.856359	7920	7300	7626	8057	7344	7886	7901	7743
ENSMUSG00000031452.15	1700029H14Rik	-1.81072	-3.28893	1.37233	0.252785	1	0	0	0	0	0	1	0	0
ENSMUSG00000031453.16	Rasa3	-0.198576	6.72036	9.52542	0.00406572	0.316026	1646	1997	2372	2169	2021	2511	2674	2835
ENSMUSG00000031458.8	Coprs	0.061511	2.46495	0.192471	0.663704	1	119	109	117	113	121	137	116	130
ENSMUSG00000031461.4	Myom2	-0.398227	3.33852	1.05681	0.314939	1	105	179	283	318	178	314	154	481
ENSMUSG00000031465.6	Angpt2	-0.346498	4.96029	10.3859	0.00284066	0.271903	465	508	656	623	507	915	751	733
ENSMUSG00000031467.10	Agpat5	0.0988255	4.78089	1.65617	0.207004	1	604	565.71	594.53	601.4	591	658.14	592	655
ENSMUSG00000031471.3	Defb8	0	-3.49827	0	1	1	0	0	0	0	0	0	0	0
ENSMUSG00000031478.16	Nek3	0.159848	2.05971	1.173	0.286572	1	66	79	96	96	89	93	79	89
ENSMUSG00000031479.9	Vps36	0.15282	5.76709	5.65355	0.0233182	0.677637	1136	1247	1300	1321	1170	1283	1249	1284
ENSMUSG00000031480.15	Thsd1	0.148639	5.72998	2.7125	0.10898	1	976	1268	1323	1366	1232	1432	1153	1223
ENSMUSG00000031481.8	Tpte	1.17799	-3.14043	0.854497	0.362145	1	1	1	1	0	1	0	0	1
ENSMUSG00000031482.9	Slc25a15	0.101088	3.63311	1.1208	0.297372	1	265	279	265	268	274	319	288	261
ENSMUSG00000031483.8	Erlin2	0.068048	6.21954	1.6229	0.211515	1	1402	1592	1774	1855	1516	1810	1759	1748
ENSMUSG00000031485.15	Plpbp	-0.00785707	5.70046	0.0200865	0.888151	1	878.82	1037	1120.87	1205.88	1039.91	1188	1220.98	1228.79
ENSMUSG00000031486.15	Adgra2	-0.00900394	6.37298	0.0096068	0.922509	1	1492	1856	2149	2000	1592	2126	2146	1978
ENSMUSG00000031487.5	Brf2	0.162294	3.3526	2.6636	0.1121	1	218	224	242	263	228	264	229	228
ENSMUSG00000031488.14	Rab11fip1	-0.0622732	7.33201	0.63486	0.431228	1	2482	3493	3807	3629	3316	3953	3912	4073
ENSMUSG00000031489.15	Adrb3	0.0312568	3.76196	0.0294365	0.86505	1	195.22	306.96	319.05	382.98	291.54	427.41	267.91	301.4
ENSMUSG00000031490.6	Eif4ebp1	0.233138	4.75643	2.62156	0.116735	1	711	572	653	653	600	606	601	668
ENSMUSG00000031491.10	Chrna6	0	-3.49827	0	1	1	0	0	0	0	0	0	0	0
ENSMUSG00000031492.13	Chrnb3	0	-3.43224	0	1	1	0	0	0	0	0	0	0	0
ENSMUSG00000031493.10	Ggn	0.0215163	0.947605	0.00901442	0.924929	1	42	43	50.8	35	37	51	45	45
ENSMUSG00000031494.7	Cd209a	0.0722879	4.23009	0.0847342	0.773608	1	722	576	592	600	418	481	896	531
ENSMUSG00000031495.8	Cd209d	-0.459316	1.62087	1.21322	0.281784	1	142	75	81	63	36	51	209	121
ENSMUSG00000031497.9	Tnfsf13b	-0.419979	5.17509	8.25428	0.00797672	0.429619	741	756	757	762	715	900	1408	1128
ENSMUSG00000031502.11	Col4a1	0.087483	9.86381	0.288662	0.595705	1	14258	23689	24603	24667	22362	26441	24664	19077
ENSMUSG00000031503.13	Col4a2	0.0768702	9.7317	0.228433	0.636717	1	12326	20317	21762	22221	21284	24155	21408	17621
ENSMUSG00000031504.6	Rab20	-0.142296	3.6466	1.22488	0.276344	1	220.2	221.76	258.04	261.74	224.33	276.38	296.2	326.5
ENSMUSG00000031505.11	Naxd	0.237613	6.03049	6.57305	0.0150536	0.56516	1577.3	1249.2	1435.64	1600.12	1432.97	1483.21	1342.29	1445.48
ENSMUSG00000031506.11	Ptpn7	-0.407504	4.6047	5.35401	0.0292072	0.734998	409	431	436	368	317	577	669	545
ENSMUSG00000031508.14	Ankrd10	-0.0212694	5.67005	0.0418664	0.839121	1	689	1046	1084	1205	1062	1278	1111	1132
ENSMUSG00000031509.10	1700016D06Rik	0	-3.45402	0	1	1	0	0	0	0	0	0	0	0
ENSMUSG00000031510.5	1700128E19Rik	1.4473	-3.45376	1.02019	0.325666	1	0	0	0	0	1	0	0	0
ENSMUSG00000031511.15	Arhgef7	0.100048	7.11162	1.81193	0.187378	1	2577	3188	3491	3581	2746	3475	3386	3073
ENSMUSG00000031512.15	Tex29	1.44422	-3.00608	1.25805	0.270052	1	0	1	2	1	1	1	0	0
ENSMUSG00000031513.8	Leprotl1	0.0743281	6.12654	1.19012	0.283143	1	1486	1400	1540	1601	1364	1661	1563	1608
ENSMUSG00000031516.11	Dctn6	0.165068	5.55662	6.66323	0.0144337	0.558219	979	1000	1066	1116	1031	1078	1042	1065
ENSMUSG00000031517.8	Gpm6a	0.16289	5.46556	0.484925	0.493315	1	546	861	965	1183	1156	818	880	1172
ENSMUSG00000031518.6	Spata4	0	-3.47593	0	1	1	0	0	0	0	0	0	0	0
ENSMUSG00000031519.4	Asb5	-0.260998	-1.46523	0.414821	0.523949	1	9	7	7	9	3	7	5	17
ENSMUSG00000031520.6	Vegfc	0.252856	4.13618	4.43596	0.0428153	0.829236	436	468	432	401	430	440	399	417
ENSMUSG00000031521.5	Aga	0.12076	4.04902	2.32836	0.136488	1	363	350	382	381	367	377	404	386
ENSMUSG00000031523.16	Dlc1	-0.122762	8.39296	2.23836	0.144051	1	4727	7120	7375	7927	6319	8889	8164	7775
ENSMUSG00000031527.7	Eri1	0.062726	4.88575	0.539455	0.467804	1	629	614	618	656	606	627	709	725
ENSMUSG00000031529.5	Tnks	-0.00828543	5.92742	0.00978443	0.921798	1	954	1280.99	1241	1528.98	1343	1422.95	1468	1475
ENSMUSG00000031530.6	Dusp4	0.360422	3.86274	12.3705	0.00128411	0.18461	284	306	360	364	337	313	276	293
ENSMUSG00000031532.6	Saraf	0.0898461	7.58638	1.07275	0.307796	1	4153	3935	4250	4452	3826	4494	4112	4742
ENSMUSG00000031533.4	Mrps31	0.0966895	3.69258	0.956152	0.335216	1	266	278	273	272	280	282	315	285
ENSMUSG00000031534.15	Smim19	0.104893	3.87153	0.951035	0.336494	1	331	289	338	341	311	358	304	370
ENSMUSG00000031535.7	Dkk4	-0.36343	-3.38984	0.0672914	0.797705	1	0	0	0	0	1	1	0	0
ENSMUSG00000031536.6	Polb	0.0158896	4.07199	0.0316407	0.859897	1	343	345	355	410	314	399	377	425
ENSMUSG00000031537.15	Ikbkb	-0.0870858	6.6825	0.896056	0.350667	1	1435	2122	2354	2309	2098	2480	2392	2610
ENSMUSG00000031538.6	Plat	-0.295142	5.89723	9.04965	0.00497749	0.342831	1103	1427	1351	1240	1256	1476	1990	1913
ENSMUSG00000031539.6	Ap3m2	-0.125892	4.76627	3.46475	0.0715453	0.982436	406	477	560	592	503	632	632	630
ENSMUSG00000031540.14	Kat6a	-0.167423	6.7132	3.89449	0.0567985	0.918396	1386	1894	2011	2121	1767	2350	2433	2255
ENSMUSG00000031543.18	Ank1	0.0399189	2.31472	0.0206616	0.886781	1	65.33	99.85	143.41	142.37	135.17	156.57	87.75	144.07
ENSMUSG00000031545.6	Gpat4	0.0143343	6.10739	0.0461424	0.831229	1	1363	1451	1563	1601	1475	1701	1702	1667
ENSMUSG00000031546.6	Gins4	0.0830325	4.12184	0.541355	0.467028	1	383	334	364	360	362	354	417	404
ENSMUSG00000031548.7	Sfrp1	-0.587222	4.8583	7.58232	0.0112968	0.49847	557	529	583	583	475	706	1208	901
ENSMUSG00000031549.16	Ido2	-0.405291	-0.853617	1.14723	0.291838	1	6	4	13	12	7	12	14	12
ENSMUSG00000031551.12	Ido1	-0.260247	1.22412	0.301475	0.588039	1	31	42	32	51	21	43	45	57
ENSMUSG00000031552.13	Adam18	-0.654218	-2.70372	0.80454	0.376818	1	1	3	3	0	2	2	2	6
ENSMUSG00000031553.16	Adam3	0.196305	1.11692	0.913034	0.346203	1	30	41	61	56	49	60	33	48
ENSMUSG00000031554.18	Adam5	0.0855572	0.475405	0.108053	0.744433	1	29	37	29	33	13	29	36	26
ENSMUSG00000031555.15	Adam9	0.00979135	7.31308	0.0145331	0.90477	1	2997	3483	3884	4057	3512	3434	4432	4331
ENSMUSG00000031556.6	Tm2d2	0.213583	5.89737	1.91886	0.178222	1	1627	1205	1308	1315	1311	1406	1287	1355
ENSMUSG00000031557.16	Plekha2	-0.0659277	7.01703	1.2239	0.276533	1	2321.97	2817.98	2928.17	2961.8	2664.75	3248.58	3235.28	3347.78
ENSMUSG00000031558.15	Slit2	0.0408842	5.74572	0.169402	0.683284	1	856	1024	1296	1284	1050	1191	1336	1126
ENSMUSG00000031559.15	4930555F03Rik	0	-3.49827	0	1	1	0	0	0	0	0	0	0	0
ENSMUSG00000031561.16	Tenm3	0.19883	0.862091	0.695045	0.4104	1	25	41	32	52	32	27	44	37
ENSMUSG00000031562.15	Dctd	-0.352942	0.119819	1.4982	0.229546	1	13	15	15	19	11	16	21	27
ENSMUSG00000031563.8	Wwc2	0.183279	7.0323	5.94894	0.0202232	0.641693	2481	2666	3090	3380	2849	3004	2664	3063
ENSMUSG00000031565.18	Fgfr1	0.0426762	6.43214	0.261233	0.61265	1	1678	2077	2355	2212	1895	2319.99	2302	2164
ENSMUSG00000031568.16	Rwdd4a	-0.0152369	4.44894	0.0333046	0.856301	1	386	418	444	544	437	507	524	512
ENSMUSG00000031570.17	Plpp5	0.0311527	4.69156	0.16166	0.690204	1	469	551	547	528	517	538	566	655
ENSMUSG00000031574.8	Star	-0.299249	2.79029	4.27034	0.0466391	0.858715	76	128	138	149	150	158	165	216
ENSMUSG00000031575.18	Ash2l	0.0337637	5.11002	0.28368	0.597839	1	658	687	744	860	713	816	834	803
ENSMUSG00000031576.16	Kcnu1	-0.38574	-1.08864	1.38355	0.247845	1	9	8	9	7	9	12	10	16
ENSMUSG00000031577.10	Tti2	-0.0243233	4.15762	0.0855875	0.77168	1	274.75	366.87	395.39	427.4	362.76	421.31	426.74	421.8
ENSMUSG00000031578.5	Mak16	-0.101572	4.70347	1.47814	0.232623	1	448.25	531.13	537.61	553.6	485.24	622.69	652.26	606.2
ENSMUSG00000031583.13	Wrn	-0.270072	4.54503	7.27944	0.0108701	0.491782	302	412	485	477	396	543	591	571
ENSMUSG00000031584.16	Gsr	-0.124312	5.90018	2.16197	0.150858	1	1175	1280	1339	1378	1373	1462	1590	1858
ENSMUSG00000031585.13	Gtf2e2	-0.109792	4.07603	1.46732	0.234303	1	359	327	347	333	311	412	409	428
ENSMUSG00000031586.17	Rbpms	0.122682	6.72279	3.22641	0.0815455	1	2152	2381	2497	2797	2493	2703	2389	2676
ENSMUSG00000031590.8	Frg1	0.206327	4.52764	4.08023	0.0515005	0.888914	553	468	472	519	496	539	490	473
ENSMUSG00000031591.14	Asah1	0.0814305	7.31304	1.11383	0.298855	1	3230	3437	3438	3646	3357	3538	3451	4149
ENSMUSG00000031592.10	Pcm1	-0.110819	5.7999	1.42455	0.241099	1	795	1089	1118	1217	1179	1318	1344	1326
ENSMUSG00000031594.9	Fgl1	-0.545862	-0.955187	1.56815	0.219209	1	19	8	6	9	6	15	16	18
ENSMUSG00000031595.9	Pdgfrl	-0.184382	2.63065	1.54797	0.222129	1	128	149	147	129	113	196	182	142
ENSMUSG00000031596.15	Slc7a2	-0.210178	5.87089	1.26813	0.271585	1	1162	1182	1266	1264	1147	1021	2226	1536
ENSMUSG00000031600.11	Vps37a	-0.0211538	5.58558	0.0921195	0.76339	1	792	1017	1029	1065	1011	1068	1187	1163
ENSMUSG00000031601.16	Cnot7	0.0429799	5.68402	0.460527	0.502072	1	886	1074.93	1112	1267	1055	1195.44	1173	1216.78
ENSMUSG00000031603.14	Fgf20	-0.361065	-3.36911	0.0666038	0.798523	1	0	0	0	0	1	0	0	1
ENSMUSG00000031604.10	Msmo1	-0.0957808	5.78116	0.258632	0.615844	1	1149	922	1060	1097	928	962	1406	1436
ENSMUSG00000031605.8	Klhl2	0.351098	5.12095	18.5837	0.000136336	0.0551522	823	769	805	915	998	782	766	782
ENSMUSG00000031608.13	Galnt7	-0.088978	4.16193	0.604144	0.442493	1	259.97	350	408	365	319	390	409	439
ENSMUSG00000031609.3	Sap30	-0.0174763	2.4568	0.0120169	0.913368	1	130	132	106	123	113	137	155	130
ENSMUSG00000031610.3	Scrg1	-1.30514	-1.68524	6.67851	0.0143314	0.55575	3	2	2	2	7	6	6	16
ENSMUSG00000031613.9	Hpgd	0.426626	8.8526	11.1244	0.00230911	0.248492	12290	11033	10608	11595	11274	10321	8342	10606
ENSMUSG00000031616.7	Ednra	-0.0535106	6.50138	0.444244	0.509677	1	1430	2024	2021	2146	1758	2272	2216	2162
ENSMUSG00000031617.16	Tmem184c	0.0427892	4.66757	0.263382	0.611197	1	535	563	539	501	452	585	574	575
ENSMUSG00000031618.13	Nr3c2	-0.114098	4.13572	1.22628	0.276074	1	274	304	321	394.03	353	425	364	432.96
ENSMUSG00000031620.16	Iqcm	-1.65494	-3.28863	1.31954	0.262347	1	0	0	1	0	0	1	2	0
ENSMUSG00000031621.9	Isx	0	-3.47594	0	1	1	0	0	0	0	0	0	0	0
ENSMUSG00000031622.16	Sin3b	-0.0710494	6.15103	1.17172	0.286831	1	1215	1457	1541	1538	1358	1746	1692	1682
ENSMUSG00000031626.18	Sorbs2	-0.22633	3.70797	2.9784	0.0936608	1	179.39	262	344	326.31	233.35	334.46	301.53	435.81
ENSMUSG00000031627.9	Irf2	-0.0415847	5.97882	0.229916	0.634723	1	1067	1389	1505	1472	1276	1613	1501	1612
ENSMUSG00000031628.9	Casp3	-0.0942288	4.7495	0.928149	0.342295	1	515	581	539	538	430	630	708	572
ENSMUSG00000031629.14	Cenpu	0.204143	1.29988	1.00312	0.323786	1	54.39	56.84	54.54	60.65	39.9	39.84	58.36	60.61
ENSMUSG00000031631.15	Cfap97	-0.0396829	4.86193	0.262902	0.611522	1	520	583	642.04	688	506	638	728.04	702
ENSMUSG00000031633.4	Slc25a4	0.121492	7.46313	1.69796	0.201502	1	3965	3536	4072	4498	3795	4309	3626	4643
ENSMUSG00000031634.13	Ufsp2	0.0373301	4.62707	0.235436	0.630702	1	509	528	515	511	498	516	588	617
ENSMUSG00000031635.14	Anxa10	0	-3.45387	0	1	1	0	0	0	0	0	0	0	0
ENSMUSG00000031636.7	Pdlim3	0.210875	3.66975	2.02348	0.164316	1	298	304	318	338	258	247	291	363
ENSMUSG00000031637.13	Lrp2bp	-0.688806	0.362451	7.93242	0.0081044	0.432614	16	13.11	24	19	14	31.7	34.01	29.51
ENSMUSG00000031639.12	Tlr3	-0.159222	5.32797	5.57131	0.0242691	0.687286	660	859	922	861	753	1027	1076.44	996
ENSMUSG00000031640.11	Gm45753	-3.25006	-3.00953	2.42997	0.1368	1	0	0	0	0	0	0	0	3.41
ENSMUSG00000031641.14	Cbr4	0.0442027	3.52559	0.213826	0.646796	1	222	207	254	261	231	247	255	281
ENSMUSG00000031642.9	Sh3rf1	0.20843	5.30015	6.45715	0.0158931	0.5791	777	916	951	1047	920	1011	831	894
ENSMUSG00000031644.19	Nek1	-0.0272064	4.60848	0.107857	0.744655	1	415	438	538	553	474	551	557	580
ENSMUSG00000031645.4	F11	-0.473519	-1.43726	1.26443	0.268863	1	4	4	8	3	7	10	5	10
ENSMUSG00000031647.10	Mfap3l	0.251029	4.5826	6.24534	0.0175613	0.603015	474	537	590	580	473	453	544	532
ENSMUSG00000031651.5	Triml1	0	-3.47593	0	1	1	0	0	0	0	0	0	0	0
ENSMUSG00000031652.11	N4bp1	-0.262455	6.39714	10.3104	0.00293036	0.273501	1196	1702	1822	1831	1593	2241	2302	2126
ENSMUSG00000031654.16	Cbln1	-2.3106	-2.91332	2.87767	0.101204	1	1	0	0	0	0	0	4	1
ENSMUSG00000031657.16	Heatr3	-0.0312063	4.51714	0.172753	0.680346	1	403	491	450	486	489	514	537	579
ENSMUSG00000031659.13	Adcy7	-0.0318273	7.15464	0.107722	0.744809	1	2084	3096	3067	3006	2748	3378	3468	2934
ENSMUSG00000031660.13	Brd7	0.137249	6.34291	4.29456	0.046057	0.856103	1569	1704	1848	1919	1844	1945	1890	1710
ENSMUSG00000031661.12	Nkd1	0.329066	7.31098	22.2405	4.17935e-05	0.024074	4045	3931	4004	4262	3908	3877	3427	3757
ENSMUSG00000031662.8	Snx20	-0.253299	4.11077	3.67192	0.0641492	0.947685	301	330	308	322	314	420	438	435
ENSMUSG00000031665.7	Sall1	0.687362	-0.173069	5.04793	0.0314083	0.75452	19	40	29	32	22	20	25	15
ENSMUSG00000031666.15	Rbl2	-0.0255441	6.27028	0.189808	0.66589	1	1286.28	1513.83	1622.48	1687.37	1519.72	1801.92	1789.08	1731.55
ENSMUSG00000031667.16	Aktip	0.329306	5.71072	10.6181	0.00258265	0.25977	1259.69	1231.03	1246.39	1350.8	1162.78	1232.1	1005.2	1191.63
ENSMUSG00000031668.14	Eif2ak3	-0.0313705	5.48372	0.30753	0.582909	1	835.78	933.69	1000.73	952.73	929.84	1085.83	1116.66	1064.8
ENSMUSG00000031669.10	Gins3	-0.184592	2.50269	1.24736	0.272058	1	95	114	124	98	87	126	153	125
ENSMUSG00000031671.11	Setd6	0.0684562	3.17181	0.506747	0.481513	1	167	170	218	195	185	212	194	206
ENSMUSG00000031672.8	Got2	-0.0478714	6.55596	0.545161	0.465479	1	1835.57	1867.75	2080.5	2064.82	1816.13	2228.44	2186.78	2456.44
ENSMUSG00000031673.6	Cdh11	-0.170484	7.01877	3.09839	0.087562	1	1895	2562	2924	2620.02	2122.63	2864	3146.12	3312.92
ENSMUSG00000031681.16	Smad1	-0.0893718	4.98352	1.20957	0.279312	1	551	615	742	706	616	855	775	723
ENSMUSG00000031682.5	1700011L22Rik	-2.59045	-3.00711	2.89729	0.0993287	1	0	0	0	0	0	1	1	0
ENSMUSG00000031683.16	Lsm6	0.072716	4.77799	0.453317	0.505415	1	668.4	564.96	557	635.97	526	616.86	645.01	677.71
ENSMUSG00000031684.11	Slc10a7	0.145995	4.63244	4.76947	0.0361211	0.788519	485	560	574	588	550	599	523	590
ENSMUSG00000031688.4	Pou4f2	0	-3.49827	0	1	1	0	0	0	0	0	0	0	0
ENSMUSG00000031691.14	Tnpo2	-0.0471419	6.32013	0.274	0.60413	1	1280.17	1707.07	1717.8	2028.81	1580.52	2057.07	1848.03	1963.26
ENSMUSG00000031696.9	Vps35	0.0691533	7.14615	1.10772	0.300163	1	2912.98	3070	3114	3326.98	2934.99	3236	3362.99	3471.98
ENSMUSG00000031697.12	Orc6	0.038636	4.01801	0.154596	0.696689	1	314.02	334	359	356.02	304.01	371	370.01	374.02
ENSMUSG00000031698.14	Mylk3	-0.0567312	2.89525	0.0404187	0.842335	1	87	128	218	253	172	216	149	239
ENSMUSG00000031700.11	Gpt2	-0.0696556	3.84938	0.485511	0.490777	1	296	272	329	344	296	355	381	372
ENSMUSG00000031701.6	Dnaja2	0.0780509	6.84756	1.34739	0.253996	1	2310	2472	2473	2635	2448	2716	2524	2806
ENSMUSG00000031703.8	Itfg1	0.107095	6.28788	1.93651	0.173283	1	1669.56	1657.72	1661.58	1864.76	1598.87	1792.75	1737.54	1873.69
ENSMUSG00000031706.7	Rfx1	-0.0639685	5.2812	0.239566	0.628326	1	537	858	896	897	726	931	905	954
ENSMUSG00000031708.17	Tecr	0.147857	6.55433	2.85578	0.100397	1	2066	2005	2061	2235	1951	2088	2003	2328
ENSMUSG00000031709.15	Tbc1d9	-0.118704	5.42716	2.49528	0.12365	1	776	914	971.09	878.22	796.78	1190.08	1012.48	1030.28
ENSMUSG00000031710.4	Ucp1	1.96362	-1.02627	1.09377	0.306818	1	0	2	0	28	1	2	2	1
ENSMUSG00000031711.7	Zfp330	0.0111422	4.84036	0.023547	0.87897	1	469.74	589.11	657.14	723.55	601.3	693.21	687.14	681.46
ENSMUSG00000031712.10	Il15	0.0593297	2.45943	0.193433	0.662918	1	106	131	118	126	119	127	126	143
ENSMUSG00000031714.9	Gab1	0.0932927	6.37752	1.08771	0.304498	1	1398.95	1862.13	2096.02	2241.77	1707.43	2103.72	1932.34	1911.74
ENSMUSG00000031715.14	Smarca5	-0.0178113	6.21036	0.0904333	0.765498	1	1256.31	1503.63	1655.33	1657.56	1538.52	1765.14	1754.08	1761.62
ENSMUSG00000031722.10	Hp	0.335061	9.47443	3.15588	0.0883329	1	19704	13440	15731	16678	16278	16572	13695	14744
ENSMUSG00000031723.8	Txnl4b	0.0753212	3.30749	0.489337	0.489086	1	196	210	201	193	212	215	206	241.98
ENSMUSG00000031725.8	Ces1f	-1.24893	2.9829	4.16563	0.0533171	0.898223	88	128	121	127	79	587	106	190
ENSMUSG00000031727.8	Pmfbp1	-2.58842	-3.32857	2.58566	0.12498	1	0	0	0	0	0	0	1	1
ENSMUSG00000031728.10	Zfp821	0.00486324	4.08188	0.00344357	0.953557	1	292	350	408	456	343	438	382	439
ENSMUSG00000031729.6	Ist1	0.00741763	6.86014	0.0146607	0.904355	1	1974.99	2518	2609	2884.99	2595.99	2828.99	2762.99	2979
ENSMUSG00000031730.18	Dhodh	0.164957	3.62682	3.22871	0.0814418	1	233	236	308	267	277	307	248	254
ENSMUSG00000031731.16	Ap1g1	-0.0598497	6.97415	1.17317	0.286539	1	2167.53	2406.55	2759.82	2881.8	2491.92	2904.05	3121.2	3047.57
ENSMUSG00000031732.12	Phlpp2	-0.0608744	4.56804	0.477657	0.49428	1	335	496	474	601	471	543	559	590
ENSMUSG00000031734.13	Irx3	0.19447	5.61687	4.63636	0.0386438	0.804047	1009.97	943.95	1150.96	1136.93	1126.91	1074.86	1149.78	999.83
ENSMUSG00000031736.11	Crnde	0.423942	2.66132	10.3112	0.00292938	0.273501	104	140	140	182	140	141	113	105
ENSMUSG00000031737.11	Irx5	0.277312	4.23178	6.99789	0.0123637	0.521593	447	419	414	421	466	448	408	379
ENSMUSG00000031738.14	Irx6	1.43705	-3.38969	0.947612	0.341803	1	0	0	0	1	0	0	0	0
ENSMUSG00000031740.8	Mmp2	-0.0583017	7.612	0.137357	0.714065	1	3458	4933	4659	4413	3319	5536	5550	3693
ENSMUSG00000031748.16	Gnao1	0.249966	5.92631	5.23169	0.0290091	0.73446	1118	1471	1700	1756	1350	1411	1354	1478
ENSMUSG00000031749.12	St3gal2	0.0769081	6.15707	0.977217	0.330022	1	1397	1500	1778	1639	1420	1745	1636	1649
ENSMUSG00000031750.15	Il34	0.103516	4.17236	1.58037	0.217461	1	386	356	392	437	372	431	399	414
ENSMUSG00000031751.14	Amfr	0.116439	7.53498	2.59877	0.116395	1	3975	4048	4208	4401	3978	4457	4049	4587
ENSMUSG00000031753.16	Cog4	-0.0258138	5.51454	0.183837	0.67086	1	936	920	1016	1022	860	1102	1152	1073
ENSMUSG00000031754.10	Nudt21	0.0149838	5.55981	0.0447495	0.833756	1	944.02	975.57	933.74	1011.49	866.47	1069.03	1093.96	1061.08
ENSMUSG00000031755.6	Bbs2	-0.105955	4.12636	1.31988	0.258807	1	267	322	389	383	375	425	386	469
ENSMUSG00000031756.5	Cenpn	0.236478	1.50958	0.999279	0.324701	1	71	77	54	75	38	43	72	69
ENSMUSG00000031757.7	Mt4	0	-3.49827	0	1	1	0	0	0	0	0	0	0	0
ENSMUSG00000031758.10	Cdyl2	-0.522474	1.57486	8.34083	0.00676739	0.401129	39	28	38	39	44	59	75	52
ENSMUSG00000031760.9	Mt3	-0.707317	-1.55736	2.80227	0.156706	1	2	2	5	4	2	5	4	8
ENSMUSG00000031762.7	Mt2	-0.168349	3.21614	0.34342	0.563431	1	230.94	150.96	177	175.8	157	265.95	203.98	224.91
ENSMUSG00000031765.8	Mt1	0.123424	4.66851	0.72701	0.401102	1	507	502	533	604	487	666	469	526
ENSMUSG00000031766.4	Slc12a3	-0.575758	-0.963559	2.51504	0.122225	1	5	5	4	7	11	15	10	8
ENSMUSG00000031767.13	Nudt7	0.100735	3.86615	1.04674	0.313642	1	323	324	275	348	310	373	320	323
ENSMUSG00000031770.16	Herpud1	0.0229465	7.29109	0.0598933	0.808168	1	3375	3026	3289	3352	3215	3571	3410	4072
ENSMUSG00000031772.17	Cntnap4	2.13794	-3.34858	1.78739	0.194743	1	0	0	0	2	0	0	0	0
ENSMUSG00000031774.8	Fam192a	0.0989827	5.15047	1.81518	0.186993	1	736	768	817	831	767	904	806	806
ENSMUSG00000031775.5	Pllp	0.112537	5.29029	0.698546	0.410467	1	933.38	831.02	835.23	797.17	781.51	919.64	766.3	991.19
ENSMUSG00000031776.17	Arl2bp	0.167047	6.90801	2.73083	0.107836	1	2931	2540	2673	2749	2552	2897	2462	2923
ENSMUSG00000031778.13	Cx3cl1	-0.240745	6.32121	3.1175	0.0890437	1	1329	1540	1634	1534	1307	2056	1924	1977
ENSMUSG00000031779.3	Ccl22	-0.852996	4.72935	10.2952	0.00397777	0.31475	367	336	344	351	336	661	867	630
ENSMUSG00000031780.2	Ccl17	-2.28275	3.91331	10.8071	0.0033341	0.289567	175	94	97	130	143	142	1687	313
ENSMUSG00000031781.14	Ciapin1	0.631728	4.66502	58.0155	8.65838e-09	2.08633e-05	760	725	784	790.22	704.22	550	522.85	601
ENSMUSG00000031782.15	Coq9	0.0767027	4.90814	1.11753	0.298068	1	635	639	717	691	644	730	691	749
ENSMUSG00000031783.10	Polr2c	0.0294031	5.45864	0.112283	0.739664	1	959.97	877.96	934.47	974.08	895.67	1100.91	986.18	1049.95
ENSMUSG00000031785.16	Adgrg1	-0.0303384	6.9235	0.229038	0.635369	1	1967	2401	2661	2627	2321	3025	2658	2692
ENSMUSG00000031786.7	Drc7	-0.267356	3.86957	4.93556	0.0332236	0.768391	245	253	311	336	254	387	326	441
ENSMUSG00000031787.8	Katnb1	-0.0725865	4.39294	1.09067	0.303851	1	384.41	418.79	462.37	463.84	368.16	490.56	477.74	545.65
ENSMUSG00000031788.14	Kifc3	0.00522621	6.03594	0.00481238	0.945109	1	1076.59	1255.21	1425.63	1592.11	1288.84	1579.44	1435.26	1508.1
ENSMUSG00000031789.17	Cngb1	0.174395	0.893506	0.753312	0.391648	1	32	41	60	46	41	46	46	41
ENSMUSG00000031790.8	Mmp15	0.14523	7.55215	2.60231	0.116155	1	3140	4299	4701	4602	3463	4961	3818	3685
ENSMUSG00000031791.8	Tmem38a	-0.0101272	4.07471	0.00536212	0.94209	1	339	318	417	473	332	457	318	522
ENSMUSG00000031792.15	Usb1	-0.452643	4.39226	30.1322	4.24492e-06	0.00398742	314	357	391	331	324	562	538	515
ENSMUSG00000031796.7	Cfap20	-0.116148	5.76917	2.93311	0.0960871	1	935.58	988.45	1043.53	1175.29	956.07	1361.69	1149.74	1282.6
ENSMUSG00000031799.10	Tpm4	0.105568	8.879	1.99079	0.167542	1	10086.2	10537.5	10640	11414.8	9842.26	10345.8	11710	11521.6
ENSMUSG00000031802.9	Phxr4	-0.470321	-2.89811	0.140809	0.70986	1	1	0	0	2	0	2	0	1
ENSMUSG00000031803.8	B3gnt3	-0.0679516	5.21189	0.618002	0.437355	1	699	821	842	887	670	998	847	972
ENSMUSG00000031805.17	Jak3	-0.336395	6.38642	4.13256	0.0532636	0.898132	1030.6	1717.8	1933.59	1645.12	1495.35	2281.62	2193.67	2257.51
ENSMUSG00000031807.10	Pgls	0.0313254	5.14794	0.0690071	0.794544	1	801.84	652.41	707.64	727.24	718.55	824	780.48	837.26
ENSMUSG00000031808.7	Slc27a1	-0.0262059	5.35704	0.0327062	0.857883	1	541	840	975	931	730	1074	801	911
ENSMUSG00000031809.10	1700018B08Rik	1.4473	-3.45385	1.00877	0.329065	1	0	0	0	0	1	0	0	0
ENSMUSG00000031812.16	Map1lc3b	0.149349	7.97502	3.07478	0.0887256	1	5756.53	5466.67	5729.62	6035.92	5377.68	6292.9	5396.21	5945.11
ENSMUSG00000031813.8	Mvb12a	0.0562028	4.87883	0.257771	0.615006	1	670	576	571	647	593	632	707	692
ENSMUSG00000031816.15	Mthfsd	-0.165161	4.87179	4.20381	0.0482802	0.86949	402	550	626	616	569	745	686	686
ENSMUSG00000031818.12	Cox4i1	0.126479	7.30673	0.67029	0.420688	1	3992	2939	3295	3638	3105	3682.96	3451	3624
ENSMUSG00000031819.13	Emc8	0.0187365	5.32625	0.0821282	0.776211	1	714	787	852	921	862	956.04	872	975
ENSMUSG00000031820.9	Babam1	0.122752	5.64767	1.12991	0.296161	1	1213	1026	1090	1135	972	1134	1127	1188
ENSMUSG00000031821.11	Gins2	0.430255	5.06174	17.2374	0.000215712	0.069912	697.78	950.43	848.52	972.08	806.75	686.3	722.43	765.71
ENSMUSG00000031822.20	Gse1	-0.15785	5.78232	0.864549	0.361722	1	564.22	1306.57	1263.14	1109.92	1042.25	1343.7	1333.57	1334.29
ENSMUSG00000031823.14	Zdhhc7	0.130159	5.55878	4.96605	0.03272	0.763228	1014	1064	1191	1178	1008	1169	1078	1177
ENSMUSG00000031824.15	6430548M08Rik	0.158617	6.61598	3.42924	0.0729436	0.98793	1944	2146	2434	2551	2291	2420	1960	2610
ENSMUSG00000031825.16	Crispld2	0.0731107	7.02558	0.325285	0.573044	1	2373	3398	3024	2884	3219	3887	3015	2826
ENSMUSG00000031826.20	Usp10	0.0334188	5.64253	0.294131	0.5912	1	890.34	1012	1161.74	1161.35	1082	1205	1160	1190
ENSMUSG00000031827.13	Cotl1	-0.191671	6.99971	1.45332	0.239503	1	2648	2344	2533	2456	2069	2716	3731	3043
ENSMUSG00000031828.9	Klhl36	0.0108236	3.4511	0.0113378	0.915842	1	202	180	249	268	202	269	242	237
ENSMUSG00000031831.6	Dnaaf1	-0.216694	3.03429	2.35289	0.134507	1	152.68	149.77	189.98	169.82	144.44	191.13	199.07	254.14
ENSMUSG00000031832.15	Taf1c	-0.107654	3.96791	0.93821	0.339728	1	225.32	317.23	369.02	334.18	238.56	389.87	358.93	341.86
ENSMUSG00000031833.10	Mast3	-0.132911	5.75503	1.09023	0.305362	1	702	1081	1243	1190	1026	1314	1252	1352
ENSMUSG00000031834.15	Pik3r2	0.12389	5.50717	3.36868	0.0754001	1	905	932	1130	1021	931	1089	957	1055
ENSMUSG00000031835.16	Mbtps1	0.101686	7.30928	2.07238	0.159331	1	3174	3522	3860	3847	3302	4084	3671	3563
ENSMUSG00000031837.14	Necab2	0.304959	-0.922267	0.44896	0.507454	1	12	6	8	11	8	12	8	5
ENSMUSG00000031838.8	Ifi30	-0.263141	6.41617	1.74091	0.200061	1	1961	1710	1934.99	1670	1420	1882	3180.99	2130
ENSMUSG00000031839.7	Hsbp1	0.15985	6.42416	2.39863	0.131004	1	2038	1898	1942	2016	1752	2024	1968	1964
ENSMUSG00000031840.12	Rab3a	0.200166	4.09968	2.86256	0.100011	1	370	404	405	437	357	380	317	485
ENSMUSG00000031841.19	Cdh13	0.383286	5.65011	9.8443	0.00387883	0.310648	1259	1340	1285	1642	1269	1088	1131	1360
ENSMUSG00000031842.14	Pde4c	0.201111	2.10872	0.811002	0.374297	1	60	90	101	100	131	94	100	93
ENSMUSG00000031843.2	Mphosph6	0.23522	3.81857	5.37309	0.0267396	0.712401	288.7	273.69	316.76	328.84	323.96	311.69	278.86	304.91
ENSMUSG00000031844.8	Hsd17b2	0.177641	-2.94398	0.0262122	0.872393	1	1	1	0	1	2	2	1	0
ENSMUSG00000031845.15	Bco1	-0.903022	-1.25155	6.08495	0.018951	0.623684	6	10	7	3	7	14	11	18
ENSMUSG00000031847.8	1700030J22Rik	-0.325523	1.80774	3.1811	0.0836201	1	58	52	54	73	59	83	84	88
ENSMUSG00000031848.15	Lsm4	0.144909	4.64413	0.745578	0.395921	1	612	496	498	511	521	483	584	586
ENSMUSG00000031849.9	Comp	0.537003	-0.944643	1.36746	0.250559	1	1	11	11	30	12	6	10	14
ENSMUSG00000031851.14	Ntpcr	0.033593	3.45222	0.0628968	0.803517	1	264	203	269	230	183	251	261	262
ENSMUSG00000031853.5	Map3k21	0.115361	1.89194	0.398574	0.532141	1	57	83	71	94	85	78	63	106
ENSMUSG00000031858.16	Mau2	-0.0777018	6.29142	0.651999	0.425135	1	1131	1536	1572	1775	1470	1875	1864	1653
ENSMUSG00000031860.17	Pbx4	-0.434184	0.934615	3.97643	0.0543902	0.905758	23	29	27	36	36	40	52	48
ENSMUSG00000031861.16	Lpar2	-0.0203831	3.20573	0.044126	0.8349	1	156	181	209	216	202	214	220	236
ENSMUSG00000031862.11	Atp13a1	-0.0609171	6.02015	0.455215	0.504531	1	971	1332	1583	1344	1350	1624	1523	1547
ENSMUSG00000031864.16	Ints10	-0.0224693	4.38221	0.0876556	0.769019	1	383	437	468	441	406	477	516	496
ENSMUSG00000031865.16	Dctn1	0.0721597	7.37808	1.2569	0.270266	1	2954	3653	4259	3935	3376	4036	3766	4029
ENSMUSG00000031870.16	Pgr	-0.368463	1.84666	3.59777	0.0665674	0.957809	51	60	50	62	41	70	86	78
ENSMUSG00000031871.9	Cdh5	0.0662348	9.83977	0.447162	0.508299	1	16130	22110	23570	22227	18755	24669	20975	21480
ENSMUSG00000031872.14	Bean1	0.0881477	-0.846288	0.0515009	0.821861	1	13	13	12	18	10	15	12.55	15
ENSMUSG00000031875.7	Cmtm3	0.0385805	5.99941	0.240576	0.62701	1	1277	1528	1543	1679	1197	1639	1638	1537
ENSMUSG00000031876.18	Gm45711	0	-3.49827	0	1	1	0	0	0	0	0	0	0	0
ENSMUSG00000031877.9	Ces2g	-0.0915097	5.08525	0.846355	0.364208	1	670	781	791	729	601	859	838	919
ENSMUSG00000031878.18	Nae1	0.0867626	4.96603	1.30206	0.261985	1	534	633	706	720	635	639	752	690
ENSMUSG00000031879.14	Ciao2b	-0.152192	3.94473	1.26089	0.269552	1	347	303	315	323	238	358	360	453
ENSMUSG00000031880.7	Rrad	0.258658	3.33354	4.30541	0.0457989	0.854332	194	245	201.99	287.99	222	236	216	207
ENSMUSG00000031881.6	Cdh16	0.691186	3.42827	27.6762	8.35815e-06	0.00681202	234	314	257	370	328	212	236	189
ENSMUSG00000031883.13	Car7	0.742678	0.131565	5.27261	0.0280957	0.726426	22	15	35	21	22	13	16	18
ENSMUSG00000031884.10	Ces2d-ps	-0.224352	-3.21803	0.0269997	0.87074	1	0	1.16	0	0	0	0	0	1
ENSMUSG00000031885.14	Cbfb	0.0182138	5.93071	0.057249	0.812366	1	1067	1217	1272	1406	1193	1280	1381	1508
ENSMUSG00000031886.14	Ces2e	0.420392	1.94225	4.35463	0.0446479	0.84857	67	106	85	75	76	89	56	65
ENSMUSG00000031887.13	Tradd	0.131987	3.98611	2.30841	0.138123	1	333	324	353	361	327	387	309	371
ENSMUSG00000031889.9	D230025D16Rik	0.237684	6.40221	8.94362	0.00520921	0.351644	1874.28	1910.51	1952.34	2061	1830.35	2093.56	1695.58	1832.9
ENSMUSG00000031891.6	Hsd11b2	-0.510294	1.17782	3.87996	0.0572377	0.92156	39	39	27	50	24	37	80	58
ENSMUSG00000031893.7	Tsnaxip1	-0.270318	2.88048	3.87533	0.0573786	0.92156	106	133	153	170	128	170	174	225
ENSMUSG00000031896.7	Ctrl	-0.136007	-0.252879	0.191415	0.664569	1	9	18	10	29	13	21	22	16
ENSMUSG00000031897.9	Psmb10	-0.150114	5.90726	1.40161	0.246441	1	1188	1226	1387	1376	1011	1397	1573	1744
ENSMUSG00000031898.9	Dpep3	-0.211063	-1.55608	0.209444	0.650178	1	4	7	4	3	7	9	7	4
ENSMUSG00000031901.12	Dus2	-0.0644472	3.04506	0.304333	0.584865	1	145	164	176.28	172	146	177	181	219
ENSMUSG00000031902.10	Nfatc3	-0.0763991	6.5611	1.69052	0.202468	1	1651.4	1867.02	1823.63	1930.54	1829.48	2320.43	2184.96	2092.34
ENSMUSG00000031903.7	Pla2g15	0.155259	5.80315	6.46564	0.0158299	0.578149	1128	1409	1456	1405	1221	1303	1416	1355
ENSMUSG00000031904.5	Slc7a6	-0.0410023	4.82076	0.300674	0.587121	1	505	595	636	636	599	706	664	728
ENSMUSG00000031906.9	Smpd3	-0.279595	2.68934	1.41836	0.243844	1	141.78	154.82	203.95	152.8	94.83	128	268.14	225.09
ENSMUSG00000031907.9	Zfp90	-0.264072	3.78741	8.02001	0.00779537	0.427327	227	262	312	324	243	388	400	334
ENSMUSG00000031910.14	Has3	-0.493684	2.20343	5.06803	0.0311843	0.750859	59	123	81	123.8	81	139	192	117
ENSMUSG00000031913.9	Vps4a	0.179371	5.80397	4.51044	0.0412097	0.821312	1200	1269	1309	1334	1267	1312	1317	1246
ENSMUSG00000031916.17	Cog8	0.0398806	5.44359	0.444279	0.509661	1	836.05	923.94	986.8	972.81	914.84	1053.52	990.59	1054.18
ENSMUSG00000031917.12	Nip7	-0.16019	4.27502	2.23132	0.144663	1	394	335	437	388	353	495	485	487
ENSMUSG00000031918.16	Mtmr2	0.11231	6.13908	2.61293	0.115441	1	1592	1534	1596	1720.99	1514.99	1707	1644	1720
ENSMUSG00000031919.6	Tmed6	0.610023	-1.55986	1.06467	0.309597	1	10	6	1	6	8	5	4	5
ENSMUSG00000031921.17	Terf2	0.0381564	5.14848	0.330616	0.569165	1	631	772	804	834	683	870	780	835
ENSMUSG00000031922.12	Cep57	0.0534299	4.67612	0.631334	0.432498	1	482	518	511	592	518	566	563	607
ENSMUSG00000031924.4	Cyb5b	-0.0470477	7.89635	0.607897	0.441092	1	4596	4870	5236	5230	4781	5936	5923	5689
ENSMUSG00000031925.17	Maml2	0.033224	5.52006	0.219222	0.642687	1	771	965	1069	1105.23	934	1118	1137	980
ENSMUSG00000031927.9	1700012B09Rik	-0.286978	0.602931	0.857553	0.361094	1	32	23	20	25	25	25	27	54
ENSMUSG00000031928.15	Mre11a	-0.117323	4.122	2.40493	0.130415	1	275	331	373	364	362	393	435	440
ENSMUSG00000031930.11	Wwp2	-0.0174939	5.94715	0.0984091	0.755706	1	1171	1289	1436	1366	1160	1544	1454	1463
ENSMUSG00000031931.4	Ankrd49	0.0691822	3.84638	0.636892	0.430498	1	296	285	297	295	286	313	311	335
ENSMUSG00000031932.14	Gpr83	0.106676	-1.22169	0.0458554	0.831746	1	3	6	11	9	12	3	9	14
ENSMUSG00000031933.17	Izumo1r	-0.148764	1.65424	0.354855	0.555409	1	47	39	65	34	49	42	63	74
ENSMUSG00000031934.14	Panx1	-0.221494	3.55211	3.974	0.0544598	0.906053	194	203	216	230	189	255	297	274
ENSMUSG00000031935.9	Med17	0.00116157	4.89999	0.000358313	0.985011	1	550	639	648	665	599	708	726	693
ENSMUSG00000031936.9	Hephl1	-1.13749	-3.28905	0.648207	0.427247	1	0	0	0	0	1	0	0	2
ENSMUSG00000031937.7	Vstm5	0.0615986	0.63012	0.0658191	0.799104	1	29	35	35	37	27	43	33	31
ENSMUSG00000031938.15	4931406C07Rik	0.0518669	5.57692	0.462371	0.501223	1	963	1063	1120	1151	937	1171	1093	1203
ENSMUSG00000031939.16	Taf1d	-0.104346	5.00283	0.658533	0.423637	1	390.1	638.98	660.27	733.9	648.93	691.59	739.79	820.91
ENSMUSG00000031948.14	Kars	0.0712288	6.0595	0.685623	0.413558	1	1442	1300	1509	1527	1291	1544	1511	1577
ENSMUSG00000031949.17	Adat1	-0.129429	2.48524	0.651849	0.425188	1	65	103	118	112	129	163	116	115
ENSMUSG00000031950.7	Gabarapl2	0.168351	6.54875	2.96715	0.0942569	1	2175.58	1855.59	2071.94	2138.93	1992.64	2155.58	1958.67	2174.84
ENSMUSG00000031951.8	Tmem231	-0.183841	3.84897	2.99342	0.0928719	1	257	296	324	354	222	349	371	409
ENSMUSG00000031952.5	Chst5	0.202308	1.33849	0.90208	0.349074	1	54	50	65	55	46	57	59	45
ENSMUSG00000031953.2	Tmem170	0.00471099	4.13731	0.00294067	0.957078	1	300	355	365	453	388	472	390	408
ENSMUSG00000031954.6	Cfdp1	0.0816169	5.42606	0.722257	0.401479	1	945	885	909	1048	858	1033	975	1014
ENSMUSG00000031955.10	Bcar1	0.0255893	5.83028	0.114012	0.737743	1	978	1223	1423	1442	1136	1384	1448	1327
ENSMUSG00000031957.6	Ctrb1	1.44488	-3.47584	1.00154	0.332534	1	0	1	0	0	0	0	0	0
ENSMUSG00000031958.16	Ldhd	0.0432101	3.12006	0.0684828	0.795172	1	114.67	199.67	189.12	184.97	175.09	200.44	158.83	214.17
ENSMUSG00000031959.15	Wdr59	-0.172675	4.30345	3.13284	0.0858953	1	291.49	425	449.64	414	372	502.37	460	543.66
ENSMUSG00000031960.14	Aars	-0.0476705	6.51934	0.479862	0.493293	1	1671	1894	2194	2071	1878	2142	2387	2350
ENSMUSG00000031962.6	Cdh15	-0.207781	-2.41066	0.0789844	0.780419	1	0	2	2	1	5	1	3	4
ENSMUSG00000031963.8	Bmper	-0.346665	4.60902	5.75828	0.0233211	0.677637	332	427	545	420	435	552	653	675
ENSMUSG00000031965.15	Tbx20	0.205541	1.3691	0.269101	0.608495	1	36	57	70	88	69	60	45	84
ENSMUSG00000031966.7	Glb1l3	0.0127075	1.21349	0.00273333	0.958617	1	33	45	63	55	41	75	43	42
ENSMUSG00000031967.15	Afg3l1	0.0233428	5.25899	0.139715	0.710936	1	778	839	856	890	737	966	903	903
ENSMUSG00000031969.16	Acad8	0.0354969	4.83693	0.244564	0.624179	1	552	565	688	667	587	730	636	682
ENSMUSG00000031970.16	Dbndd1	-0.168253	1.17604	0.743358	0.39476	1	32	31	37	42	37	53	43	42
ENSMUSG00000031971.15	Ccsap	0.0929468	1.8313	0.385401	0.538957	1	61	75	78	72	59	75	67	80
ENSMUSG00000031972.5	Acta1	-7.01599	2.23241	20.3559	0.000169677	0.0606687	5	4	11	4	5	3	5	2662.1
ENSMUSG00000031974.8	Abcb10	0.0875185	5.04312	1.65081	0.207722	1	610.81	701.6	791.36	777.01	689.32	746.37	735.44	822.63
ENSMUSG00000031976.14	Urb2	-0.183655	3.81269	2.48398	0.124473	1	182.6	270.54	278.04	291.42	262.07	316.17	378.75	301.2
ENSMUSG00000031979.17	Cog2	0.03268	4.85336	0.218611	0.643148	1	531	616	601	626	520	632	654	657
ENSMUSG00000031980.10	Agt	0.217354	0.0417794	0.386517	0.538373	1	34	22	35	20	17	30	23	23
ENSMUSG00000031981.7	Capn9	-0.978875	1.27162	1.40583	0.248278	1	75	52	78	36	8	15	193	131
ENSMUSG00000031982.5	Arv1	-0.395946	2.05485	6.36346	0.0166088	0.587788	65	52	85	70	74	105	99	109
ENSMUSG00000031983.7	2310022B05Rik	0.133625	6.59724	3.01669	0.0916636	1	1892	2066	2337	2564	2059	2485	2065	2267
ENSMUSG00000031984.8	2810004N23Rik	0.0270845	4.52921	0.149392	0.701578	1	484.94	486.91	481.95	495.88	456	563	532.95	530.97
ENSMUSG00000031985.9	Gnpat	0.100825	6.5716	2.24859	0.143167	1	1873.65	2061.31	2161.03	2155	1995.26	2368.3	2035.8	2164.5
ENSMUSG00000031986.6	Sprtn	-0.023895	5.4782	0.0763762	0.783979	1	683.76	944.76	969.67	1072.36	954.92	1112.34	1083.59	1017.43
ENSMUSG00000031987.6	Egln1	0.218675	6.42572	8.35164	0.00673539	0.400876	1940	1832	2061	2117	1957	2065	1803	1995
ENSMUSG00000031988.10	Vps26b	0.0209301	5.66224	0.101459	0.752077	1	888	1018	1117	1107	1012	1127	1221	1127
ENSMUSG00000031990.15	Jam3	0.0323624	3.57873	0.099961	0.753852	1	233.04	230.69	272.64	302.82	220.69	307.04	268.82	268.02
ENSMUSG00000031991.10	Spata19	0	-3.45389	0	1	1	0	0	0	0	0	0	0	0
ENSMUSG00000031993.7	Snx19	0.00150407	5.88083	0.000692337	0.979165	1	1004	1221	1297	1374	1221	1420	1431	1333
ENSMUSG00000031994.13	Adamts8	-0.0995943	5.24457	0.754334	0.391749	1	598.22	967.55	894.06	869.04	756.01	940.76	1075.97	974.71
ENSMUSG00000031995.9	St14	0.077702	5.66634	0.850042	0.363179	1	1031	1065	1212	1200	1012	1099	1287	1204
ENSMUSG00000031996.17	Aplp2	0.0623859	9.4919	0.554845	0.461575	1	11852	15988	17032	18514	15146	18933	15872	16543
ENSMUSG00000031997.9	Trpc6	0.201823	4.49982	3.98882	0.0540359	0.903113	395	567	570	618	492	548	504	517
ENSMUSG00000031998.5	1700128F08Rik	0	-3.49827	0	1	1	0	0	0	0	0	0	0	0
ENSMUSG00000032000.17	Birc3	-0.319035	5.89704	12.9499	0.00102662	0.163966	956.79	1139.55	1172.77	1161.05	1019.33	1464.76	1739.7	1456.27
ENSMUSG00000032002.10	Dcun1d5	0.0795774	4.8548	0.999181	0.324724	1	608	634	603	620	604	679	675	648
ENSMUSG00000032006.15	Pdgfd	0.164997	4.61901	3.05364	0.0897825	1	470	516	590	598	516	525	520	601
ENSMUSG00000032009.8	Sesn3	-0.0243664	5.67102	0.0771376	0.782933	1	680	1015	994	1007	938	1078	1133	1011
ENSMUSG00000032010.15	Usp2	-0.122735	3.37856	0.83698	0.366846	1	213	185	205	251	205	221	249	324
ENSMUSG00000032011.5	Thy1	-0.298118	5.97219	3.80887	0.0622389	0.940552	861	724	835	819	738	1048	1002	1329
ENSMUSG00000032012.8	Nectin1	0.0293748	5.48397	0.0776741	0.782206	1	815	1108	1143	1128	984	1194	1198	1078
ENSMUSG00000032013.6	Trim29	0.276022	2.99895	2.78137	0.104754	1	136	234	220	203	185	205	175	172
ENSMUSG00000032014.6	Oaf	-0.0630238	2.85168	0.273611	0.604386	1	143	138	146	186	131	192	171	170
ENSMUSG00000032015.16	Pou2f3	0.90931	-1.21174	4.63847	0.0386023	0.804047	8	9	9	9	12	6	8	3
ENSMUSG00000032017.14	Grik4	0.0385689	-0.42764	0.0114664	0.915368	1	10	18	11	15	15	26	15	5
ENSMUSG00000032018.14	Sc5d	-0.0943528	5.91128	1.62952	0.210608	1	1071	1130	1256	1296	1124	1329	1520	1457
ENSMUSG00000032020.15	Ubash3b	-0.108439	4.22969	1.44979	0.237059	1	305	384	384	407	383	426	455	497
ENSMUSG00000032021.14	Crtam	-0.0919474	0.31775	0.0736436	0.787781	1	13	28	26	14	12	18	20	30
ENSMUSG00000032023.7	Jhy	-0.309202	1.36089	2.74847	0.106749	1	38	53	50	55	35	65	58	73
ENSMUSG00000032024.10	Clmp	-0.474098	4.33235	21.5192	5.24064e-05	0.0280147	303.3	285.45	374.69	384.86	297.75	504.42	604.52	455.45
ENSMUSG00000032026.7	Rexo2	0.153633	5.58103	2.60647	0.115875	1	1146	922	975	1061	956	1029	989	1129
ENSMUSG00000032028.15	Nxpe2	0.176318	2.8788	2.68004	0.111039	1	129	187	173	154	171	166	155	174
ENSMUSG00000032030.16	Cul5	-0.103278	5.13887	2.67931	0.111086	1	584	666	762	813	678	805	907	863
ENSMUSG00000032033.11	Barx2	-0.255948	1.25052	1.0759	0.307098	1	36	53	54	59	39	56	51	90
ENSMUSG00000032034.6	Kcnj5	0.25927	1.51309	0.751473	0.393098	1	35	73	89	96	89	84	51	82
ENSMUSG00000032035.16	Ets1	0.0465163	8.30299	0.417081	0.522827	1	4978	6368	6713	6987	6092	7411	6501	6722
ENSMUSG00000032036.15	Kirrel3	-0.634188	0.411543	4.4865	0.0417184	0.824068	22	18	28	28	17	72	32	16
ENSMUSG00000032038.7	St3gal4	-0.202339	5.82125	3.44322	0.0729013	0.98767	1187.28	1226	1265.96	1330	942	1276.97	1755.15	1671
ENSMUSG00000032040.15	Dcps	0.0492489	4.2639	0.197329	0.659762	1	412.76	380	423	420.62	318	397	444	459
ENSMUSG00000032041.15	Tirap	-0.117172	4.53907	2.25861	0.142307	1	392	484.31	551.9	486.65	428	548	585.48	607.69
ENSMUSG00000032042.11	Srpr	0.0575455	7.36239	0.710708	0.405229	1	3561.91	3655	3743	3880.21	3434.9	3950.49	3990.17	4149.41
ENSMUSG00000032044.4	Rpusd4	-0.0783609	3.94085	0.883223	0.354094	1	287	307	311	357	306	357	387	393
ENSMUSG00000032046.15	Abhd12	0.233305	5.85551	6.26636	0.0173876	0.601207	1345	1337	1332	1476	1212	1387	1205	1334
ENSMUSG00000032047.5	Acat1	0.16703	6.03834	3.48465	0.0707747	0.980041	1500	1363	1378	1657	1404	1491	1391	1602
ENSMUSG00000032048.3	4930510E17Rik	1.4649	-2.59154	1.9962	0.166981	1	2	0	2	1	4	1	0	1
ENSMUSG00000032050.18	Rdx	0.148551	7.8818	3.46079	0.0716999	0.982854	4380	5389	5455	5770	5159	5291	5347	5540
ENSMUSG00000032051.9	Fdx1	0.136725	4.79591	0.816236	0.374376	1	828	562	585	599	631	580	684	765
ENSMUSG00000032053.8	Pou2af1	-0.710392	4.88921	17.675	0.000291508	0.083708	254	315	406	279	317	459	675	629
ENSMUSG00000032056.10	Btg4	0.0668799	-0.623482	0.0370151	0.848604	1	6	14	11	12	15	15	6	17
ENSMUSG00000032057.9	4833427G06Rik	-0.390812	2.55052	6.10374	0.0187822	0.623311	97	90	90	140	91	140	140	177
ENSMUSG00000032058.14	Ppp2r1b	-0.101069	5.31044	2.626	0.114568	1	664.25	827.07	843.09	969.9	779.91	995.54	970.22	1032.32
ENSMUSG00000032059.13	Alg9	0.197975	4.3517	4.89393	0.033925	0.774046	452.06	491.76	452.48	468.79	406.89	457.06	443.34	464.05
ENSMUSG00000032060.10	Cryab	0.215145	7.43971	2.98006	0.0950769	1	4166.91	3710.25	3842.87	4298.73	3763.16	3810.03	3568.8	4390.55
ENSMUSG00000032062.2	2310030G06Rik	0.16899	3.99497	2.7857	0.104495	1	358	313	371	416	344	389	339	374
ENSMUSG00000032064.17	Dixdc1	-0.0655827	5.08241	0.347936	0.559297	1	490	524	715	761	649	880	684	679
ENSMUSG00000032065.6	Tex12	0	-3.43204	0	1	1	0	0	0	0	0	0	0	0
ENSMUSG00000032066.9	Bco2	0.274331	0.912513	2.25283	0.142802	1	42	43	45	42	38	34.68	43	41.74
ENSMUSG00000032067.6	Pts	-0.00618586	5.48247	0.00744277	0.931768	1	849	792	913	985	956	1058	968	1081
ENSMUSG00000032068.14	Plet1	-0.100532	5.75853	0.495868	0.487605	1	1149	1300	1407.89	1354.87	1175	1422.95	1955	1311.9
ENSMUSG00000032076.19	Cadm1	0.131435	7.5954	2.74206	0.107142	1	3607	4238	4493	4946	4129	4502	4280	4610
ENSMUSG00000032077.5	Bud13	-0.0632264	3.62952	0.488619	0.489402	1	200	258	284	280	222	305	286	298
ENSMUSG00000032078.17	Zpr1	-0.0594613	4.86074	0.766383	0.387615	1	503	576	630	604	576	700	638	730
ENSMUSG00000032079.12	Apoa5	-0.373628	-3.34854	0.0637242	0.80283	1	0	0	0	1	0	1	0	0
ENSMUSG00000032080.6	Apoa4	0	-2.37124	0	1	1	0	0	0	0	0	0	0	0
ENSMUSG00000032081.10	Apoc3	1.45328	-3.38956	0.928821	0.345519	1	1	0	0	0	0	0	0	0
ENSMUSG00000032083.8	Apoa1	-0.938451	-2.94398	0.565152	0.457813	1	0	0	0	1	1	0	0	3
ENSMUSG00000032085.5	Tagln	0.000133173	7.46382	7.58211e-07	0.999312	1	4997.19	3620.62	4293.57	4343.37	3105.22	3397.34	5471.58	5206.69
ENSMUSG00000032086.12	Bace1	-0.127944	5.5013	2.3613	0.133836	1	722.71	908.6	969.91	946.07	843.17	1194.54	1099.98	990.3
ENSMUSG00000032087.10	Dscaml1	-1.28701	-0.731045	11.0481	0.0021689	0.242833	3	6	6	12	7	16	25	16
ENSMUSG00000032089.16	Il10ra	-0.368096	5.52987	13.0165	0.00100075	0.163548	658	987	913	1062	804	1233	1352	1313
ENSMUSG00000032091.15	Tmprss4	-0.101892	4.7416	0.410888	0.527151	1	697.29	555.45	574	627.6	457.5	632	825.58	699.91
ENSMUSG00000032092.5	Mpzl2	-0.117043	2.87221	0.827749	0.369469	1	122	125.54	129.63	148.15	113.62	152.97	153	170
ENSMUSG00000032093.7	Cd3e	-0.337896	4.09841	3.80336	0.0616923	0.940333	185	277.95	263	233.97	213	278	342	397
ENSMUSG00000032094.8	Cd3d	-0.17113	3.82249	0.535801	0.47122	1	200	194	166	171	168	169	231	301
ENSMUSG00000032096.16	Arcn1	0.0291563	7.7121	0.234674	0.631254	1	4206.41	4404.25	4703.58	4764.26	4425.47	5051.16	5098.12	5016.09
ENSMUSG00000032097.10	Ddx6	-0.106325	8.15652	3.4527	0.0720163	0.984155	4695.92	5276.96	5501.87	5969.95	5451.95	6251.86	6778.69	6843.85
ENSMUSG00000032098.13	Treh	0	-3.49827	0	1	1	0	0	0	0	0	0	0	0
ENSMUSG00000032099.3	Pate4	0	-3.45401	0	1	1	0	0	0	0	0	0	0	0
ENSMUSG00000032101.6	Ddx25	0.230184	-1.79048	0.102481	0.750875	1	2	5	0	2	3	2	2	3
ENSMUSG00000032103.10	Pus3	-0.223977	3.26324	3.83297	0.0586845	0.925846	162.59	170.85	221.91	179.42	165.29	272.09	221.91	227.31
ENSMUSG00000032105.5	Pdzd3	-0.884363	-1.41804	3.95488	0.0550124	0.90956	2	7	6	5	5	11	4	17
ENSMUSG00000032108.3	Pate6	0	-3.49827	0	1	1	0	0	0	0	0	0	0	0
ENSMUSG00000032109.15	Nlrx1	0.142987	4.26113	2.55306	0.119537	1	384.04	443.03	478.98	488.82	381.64	419.8	430.46	501.4
ENSMUSG00000032110.4	Acrv1	0	-3.49827	0	1	1	0	0	0	0	0	0	0	0
ENSMUSG00000032112.10	Trappc4	0.0954136	5.26098	0.980273	0.329278	1	856.44	844.63	864.06	863.35	768.45	931.41	900.31	874.93
ENSMUSG00000032113.16	Chek1	-0.133931	1.46046	0.265006	0.610105	1	38	59	45	70	31	39	64	79
ENSMUSG00000032114.9	Slc37a4	0.0608081	4.09812	0.577013	0.452835	1	327	366	380	414	327	424	369	400
ENSMUSG00000032115.14	Hyou1	-0.0901146	7.10163	0.887719	0.352888	1	2219	3027	3254	3100	2899	3259	3764	3533
ENSMUSG00000032116.18	Stt3a	0.00819018	7.04874	0.0182718	0.893289	1	2526	2825	3062	3138	2712	3018	3299	3414
ENSMUSG00000032118.16	Fez1	0.0806438	0.928744	0.141926	0.708766	1	43	48	52	44	45	57	41	53
ENSMUSG00000032119.5	Hinfp	-0.120069	4.52776	1.18483	0.284197	1	307	440	517	491	464	524	584	538
ENSMUSG00000032120.11	C2cd2l	0.018671	5.42893	0.0835411	0.774348	1	769	963	1029	1029	904	1106	1011	1057
ENSMUSG00000032121.9	Tmem218	-0.0769503	2.92762	0.372752	0.545657	1	147	119	139	180	157	191	178	169
ENSMUSG00000032122.15	Slc37a2	-0.193101	3.48128	2.18699	0.148588	1	185	262	200	200	182	221	315	273
ENSMUSG00000032123.5	Dpagt1	0.174335	5.17743	5.25722	0.02831	0.727722	846	828	882	912	790	840	842	916
ENSMUSG00000032125.20	Robo4	0.0533212	6.72039	0.344671	0.561109	1	1823	2281	2888	2576	2178	2946	2298	2487
ENSMUSG00000032126.16	Hmbs	0.0839567	3.95927	0.616368	0.437955	1	332.93	314.94	318.7	308.88	330.97	374.43	348.83	323
ENSMUSG00000032127.9	Vps11	-0.0802348	5.98253	2.02348	0.164193	1	1017	1265	1460	1373	1240	1591	1491	1516
ENSMUSG00000032128.15	Robo3	-0.255023	-1.71721	0.250209	0.620221	1	3	4	5	7	3	2	7	9
ENSMUSG00000032131.16	Abcg4	-0.539153	0.277858	4.94213	0.0331143	0.767677	19	18	26	19	19	37	30	34
ENSMUSG00000032135.15	Mcam	0.0932413	8.03681	1.20638	0.279935	1	4620	6136	6876	7297	6056	6564	6827	6423
ENSMUSG00000032171.7	Pin1	0.00343671	4.99448	0.000915943	0.976041	1	736	639	706	706	620	797	761	787
ENSMUSG00000032172.8	Olfm2	-0.515787	2.46621	3.34	0.0793403	1	131	100	98	133	142	314	140	143
ENSMUSG00000032174.5	Icam5	-0.784968	-0.0579114	6.54005	0.0152876	0.568702	15	16.33	9.36	15.05	12.87	18.92	34.81	28
ENSMUSG00000032175.11	Tyk2	-0.157589	6.09161	2.42417	0.128939	1	974.18	1511.4	1620.5	1526.96	1248.4	1724.26	1773	1736.81
ENSMUSG00000032177.17	Pde4a	-0.0806344	4.72114	0.498683	0.484996	1	358	568	610	630	486	658	598	655
ENSMUSG00000032178.14	Ilf3	-0.134557	5.83024	3.17742	0.0837909	1	852	1163.99	1337	1319	1089.97	1400	1470	1446
ENSMUSG00000032179.7	Bmp5	0.00749012	6.29329	0.00639785	0.936727	1	1211.72	1631.1	1672.23	2075.79	1587.44	1815.38	1830.98	1903.83
ENSMUSG00000032180.11	Tmed1	0.109142	4.09218	0.987778	0.32746	1	381.96	357.67	363.93	437.7	322.15	387.82	389.93	410.39
ENSMUSG00000032181.7	Scg3	0.110343	-1.11375	0.0591414	0.809351	1	7	14	7	10	3	8	8	10
ENSMUSG00000032182.15	Yipf2	0.118337	4.94935	1.89303	0.178053	1	672.05	590.64	662.84	789.2	651.29	748.72	680.64	703.09
ENSMUSG00000032184.5	Lysmd2	-0.0477285	4.67441	0.216332	0.644879	1	508	490	531	569	541	645	558	676
ENSMUSG00000032185.15	Carm1	0.00136697	5.66973	0.000390139	0.984359	1	883.95	1155.36	1256.16	1146.8	1114.71	1288.28	1199.36	1317.91
ENSMUSG00000032186.15	Tmod2	-0.101507	5.91764	2.17389	0.149772	1	1052	1245	1371	1449	1121	1530	1449	1602
ENSMUSG00000032187.16	Smarca4	-0.0141794	6.95215	0.0407197	0.841309	1	2012	2590	2918	3057	2467	2982	3031	2980
ENSMUSG00000032191.6	Bcl2l10	-0.942241	-3.07236	0.630199	0.433672	1	0	0	0	1	1	2	0	1
ENSMUSG00000032192.9	Gnb5	0.0677469	3.79775	0.642752	0.428406	1	246.53	306.6	301.6	356.9	317	319.51	313.8	366.68
ENSMUSG00000032193.9	Ldlr	-0.110026	6.73304	0.462781	0.502757	1	1726	2018	2422	2440	2125	1768	3214	2936
ENSMUSG00000032194.9	Kank2	0.137507	7.45432	1.8437	0.183656	1	2924	4288	4549	4630	4101	4269	4107	4344
ENSMUSG00000032198.9	Dock6	-0.0443865	7.42683	0.0539882	0.818298	1	2279	3941	4653	4127	3354	4882	4002	3973
ENSMUSG00000032199.13	Polr2m	0.0323421	7.05158	0.178247	0.6756	1	2871	2665	2928	3043	2717	3067	3157	3360
ENSMUSG00000032202.11	Rab27a	0.0488201	6.40504	0.467224	0.499	1	1778	1712.87	1786	1936	1956	2214	1909.27	1986.77
ENSMUSG00000032204.13	Aqp9	-0.917857	1.9116	11.2671	0.00223613	0.245403	76	77	60	59	60	81	236	116
ENSMUSG00000032207.10	Lipc	-0.436792	-0.972639	0.859163	0.360649	1	10	5	11	2	6	8	11	13
ENSMUSG00000032212.10	Sltm	-0.129462	6.08399	1.06754	0.310341	1	884	1438	1561	1500	1397	1726	1634	1698
ENSMUSG00000032215.15	Rsl24d1	0.0597433	4.88675	0.500567	0.484178	1	651.13	642.54	615.27	660.46	586.79	714.94	687.47	685.46
ENSMUSG00000032216.15	Nedd4	-0.0332318	9.21944	0.161534	0.690319	1	9974.66	12729.7	14550	14470	11405.7	15451	14616.6	14031.6
ENSMUSG00000032217.13	Rnf111	-0.191568	5.56525	2.38058	0.13384	1	598	997.99	1029	995	937	1190	1254	1105
ENSMUSG00000032218.7	Ccnb2	0.139128	3.27776	0.214623	0.647482	1	284	206	210	268	137	162	248	283
ENSMUSG00000032220.10	Myo1e	-0.168472	6.40217	4.32597	0.0453142	0.852651	1247	1670	1930	1965	1463	2002	2289	2045
ENSMUSG00000032221.14	Mns1	-0.145821	4.18324	2.28882	0.139752	1	248.13	337.15	370.08	388.6	295.12	398.08	388.18	452.67
ENSMUSG00000032224.15	Fam81a	-0.121452	2.96479	0.480627	0.49295	1	166	141	172	149	146	204	144	234
ENSMUSG00000032226.5	Gcnt3	0.297213	-1.76462	0.267835	0.608212	1	6	8	8	12	4	3	9	9
ENSMUSG00000032228.16	Tcf12	0.0668146	6.56645	1.25421	0.270769	1	1709	2059	2164	2320	1939	2248	2209	2206
ENSMUSG00000032231.14	Anxa2	0.257677	8.85528	5.83291	0.0213821	0.655174	10937	10437	10871	11878	10222	9674	10070	11589
ENSMUSG00000032232.14	Cgnl1	-0.141929	7.44332	2.59117	0.11691	1	2682	3103	3613	3714	3381	4619	4235	3592
ENSMUSG00000032235.15	Ice2	-0.103065	4.06692	0.98898	0.32717	1	232	361	373	341	313	413	404	372
ENSMUSG00000032238.17	Rora	0.149208	5.45314	2.87168	0.0994935	1	728	821	916	1083	948	908	895	973
ENSMUSG00000032239.10	Rp9	0.143492	4.80496	1.18611	0.28494	1	710.24	561	560.06	592	540.38	669.23	533	658.12
ENSMUSG00000032243.8	Itga11	-0.35236	1.28025	2.2392	0.143978	1	39	41	67	41	46	89	51	65
ENSMUSG00000032244.9	Fem1b	0.022377	6.32974	0.0889141	0.767417	1	1527	1531	1710	1756	1564	1880	1803	1790
ENSMUSG00000032245.12	Cln6	0.120474	5.03295	2.01552	0.165001	1	728	683	691.94	805	672	783	753	730.88
ENSMUSG00000032246.14	Calml4	-0.131865	3.28471	0.808485	0.375031	1	190	174	175	184	197	221	204	272
ENSMUSG00000032249.14	Anp32a	0.11811	7.44181	2.77909	0.104891	1	3263	3640	3871.92	4056	3667	3992.82	3682	4028.91
ENSMUSG00000032251.12	Irak1bp1	0.00265733	1.89358	0.000290154	0.986511	1	75	56	64	75	74	80	76	81
ENSMUSG00000032252.14	Glce	0.0223454	5.06097	0.0957185	0.758959	1	632	686	733	788	680	830	765	783
ENSMUSG00000032253.13	Phip	-0.0425629	5.64223	0.292081	0.59249	1	744	885	958	1133	972	1030	1097	1180
ENSMUSG00000032254.10	Kif23	0.0752456	3.74433	0.116139	0.73616	1	293	327	305	360	218	275	365	338
ENSMUSG00000032257.6	Ankk1	-0.695667	-1.1246	2.58581	0.117276	1	6	4	6	7	2	9	9	10
ENSMUSG00000032258.15	Lca5	-0.212048	3.70335	4.55148	0.0403534	0.814816	196	253	269	286	234	300	305	377
ENSMUSG00000032259.8	Drd2	-0.772115	-2.85489	0.503721	0.482815	1	0	4	0	0	0	1	0	4
ENSMUSG00000032261.16	Sh3bgrl2	-0.0460869	5.03624	0.355886	0.554838	1	602	710	809	748	666	831	785	887
ENSMUSG00000032262.13	Elovl4	0.0487276	-0.62734	0.0203813	0.887338	1	12	13	12	11	15	21	8	13
ENSMUSG00000032263.14	Bckdhb	0.133397	3.45914	1.21023	0.279183	1	181	202	260	297	285	248	237	279
ENSMUSG00000032264.9	Zw10	-0.060416	5.00215	0.848699	0.363553	1	549	696	723	733	596	788	813	752
ENSMUSG00000032265.14	Tent5a	-0.3954	4.85501	9.56071	0.00430853	0.323116	440	639	538	704	491	680	1044	800
ENSMUSG00000032267.8	Usp28	0.0652303	4.0519	0.383314	0.540052	1	251	379	387	415	357	381	377	410
ENSMUSG00000032268.13	Tmprss5	-0.0418639	-0.608186	0.0117518	0.914325	1	4	14	18	12	5	11	16	10
ENSMUSG00000032269.8	Htr3a	-0.288689	-2.556	0.105332	0.747554	1	0	1	4	5	2	2	3	5
ENSMUSG00000032271.13	Nnmt	0.194139	2.79965	1.84951	0.182986	1	168	159	146	162	129	138	149	174
ENSMUSG00000032274.9	Cyp19a1	0	-3.49827	0	1	1	0	0	0	0	0	0	0	0
ENSMUSG00000032278.11	Paqr5	0.0118918	0.641816	0.00239532	0.961258	1	33	32	57	33	22	38	43	39
ENSMUSG00000032279.11	Idh3a	-0.0102862	5.75426	0.0192251	0.890559	1	1071	1039	1147	1254	1074	1168	1200	1503
ENSMUSG00000032280.16	Tle3	-0.172953	6.34441	3.67578	0.0638288	0.946837	1189	1609	1720	1614	1448	2017	1929	1901
ENSMUSG00000032281.11	Acsbg1	-0.592993	2.2138	10.5188	0.00268983	0.263856	54	51	77	54	57	116	81	107
ENSMUSG00000032285.15	Dnaja4	0.00728829	5.94063	0.0115635	0.915011	1	1152.04	1272.88	1300.7	1397.8	1223.46	1426.41	1359.98	1553.6
ENSMUSG00000032288.9	Imp3	0.178495	5.47389	1.95842	0.172543	1	1154.99	829.99	972	982.98	965.99	1051.99	944.99	1005.98
ENSMUSG00000032289.15	Thsd4	0.186124	5.34831	3.50529	0.0699852	0.977962	721	826	765	968	923	967	756	815
ENSMUSG00000032290.7	Ptpn9	0.0627059	5.9554	1.13441	0.294506	1	1325	1447	1457	1505	1303	1583	1549	1499
ENSMUSG00000032291.8	Crabp1	0.0536219	-0.670462	0.0116004	0.914911	1	18	9	8	10	9	14	17	5
ENSMUSG00000032292.8	Nr2e3	0	-3.47591	0	1	1	0	0	0	0	0	0	0	0
ENSMUSG00000032293.8	Ireb2	0.0527823	6.25976	0.571561	0.454959	1	1275	1573	1640	1931	1558	1692	1845	1719
ENSMUSG00000032294.17	Pkm	0.0146378	8.49352	0.0401823	0.842345	1	6770.45	7238.61	7997.11	7989.52	7139.33	7895.29	8253.01	9111.94
ENSMUSG00000032295.15	Man2c1	-0.0735857	6.19205	0.580024	0.451668	1	1030.41	1596.38	1711.26	1661.69	1516.65	1825.54	1664.18	1911.75
ENSMUSG00000032297.11	Celf6	-1.38563	-2.7843	1.91959	0.175121	1	0	0	1	1	1	3	1	2
ENSMUSG00000032298.13	Neil1	-0.185629	3.20148	2.73108	0.107821	1	165	169	212	160	150	223	232	214
ENSMUSG00000032299.10	Commd4	0.0702938	4.78807	0.904214	0.348512	1	526	638	576	635	522	617	640	638
ENSMUSG00000032300.7	1700017B05Rik	-0.0919081	5.19689	1.58755	0.216443	1	619	753	834	797	673	904	865	915
ENSMUSG00000032301.13	Psma4	0.0651277	6.16895	0.303218	0.586047	1	1659.55	1505.98	1483.51	1591.82	1406.39	1628.02	1691.01	1730.22
ENSMUSG00000032303.8	Chrna3	0.0497194	-2.81126	0.00205817	0.964086	1	3	0	2	1	0	0	1	3
ENSMUSG00000032305.15	Fam219b	0.0993964	5.01885	2.02299	0.164243	1	605	709	760	799	745	831	758	726
ENSMUSG00000032306.14	Mpi	-0.00335307	3.88881	0.00148768	0.969463	1	309	323	326	332	299	332	387	377
ENSMUSG00000032307.16	Ube2q2	0.103431	5.34699	2.43868	0.127839	1	782.24	807.4	913.89	944.83	872.96	872.89	947.57	941.86
ENSMUSG00000032308.9	Ulk3	-0.0443143	4.46886	0.101436	0.752374	1	260	479	552	494	464	561	493	525
ENSMUSG00000032309.15	Fbxo22	0.0338436	5.14057	0.244483	0.624237	1	629.69	708.76	783.54	798.99	784.71	824.1	785.35	876.08
ENSMUSG00000032310.4	Cyp1a2	-1.81073	-3.4109	1.67784	0.209772	1	0	0	0	0	0	1	0	0
ENSMUSG00000032311.17	Nrg4	0.049502	1.43152	0.0616419	0.805446	1	41.31	65.24	53.46	63.01	45.29	57.9	54.65	64.92
ENSMUSG00000032312.7	Csk	-0.0516466	6.727	0.527811	0.47261	1	2085	2179	2449	2352	2039	2643	2727	2533
ENSMUSG00000032313.11	Tmem266	0.138862	-1.75631	0.0895161	0.775675	1	7	5	6	4	2	4	5	6
ENSMUSG00000032314.14	Etfa	0.0553914	5.85218	0.38182	0.540838	1	1206	1175	1267	1457	1098	1422	1285	1393
ENSMUSG00000032315.6	Cyp1a1	-4.1752	4.83105	5.61701	0.0268928	0.714491	92	68	110	41	93	4934	54	57
ENSMUSG00000032316.8	Clk3	-0.0318574	6.44243	0.0974275	0.756898	1	1355.8	1964.26	2043.53	2115.55	1869.42	2361.25	2088.31	2077.54
ENSMUSG00000032318.12	Isl2	-0.938734	-3.26962	0.543213	0.467637	1	0	2	0	0	0	1	1	1
ENSMUSG00000032320.7	Rcn2	0.180417	5.94492	5.31128	0.0275651	0.72261	1323	1410	1388	1468	1348	1402	1384	1428
ENSMUSG00000032322.14	Pstpip1	-0.305718	4.26814	6.84573	0.013262	0.538532	229	347	336	315	333	412	441	469
ENSMUSG00000032323.13	Cyp11a1	-0.671863	-0.540856	3.30067	0.0782703	1	5	13	15	13	9	7	23	30
ENSMUSG00000032324.11	Tspan3	0.0738137	6.03192	0.680978	0.415128	1	1495	1329	1457	1515	1380	1521	1485	1699
ENSMUSG00000032327.14	Stra6	0.230848	-0.838686	0.214667	0.646151	1	9	11	8	3	8	6	4	13
ENSMUSG00000032328.12	Tmem30a	0.0901753	8.03569	1.79169	0.189797	1	4607	5186	5687	6501	5461	5597	5862	6196
ENSMUSG00000032329.4	Hmg20a	-0.00646539	5.88224	0.00660404	0.935718	1	958	1327	1347	1373	1201	1528	1403	1332
ENSMUSG00000032330.7	Cox7a2	0.160993	5.8898	0.858448	0.363448	1	1646	1135	1261	1281	1107	1269	1360	1362
ENSMUSG00000032332.17	Col12a1	0.433967	5.72182	10.1332	0.00365106	0.301109	889	1438	1370	1590	1216	1042	1048	1192
ENSMUSG00000032333.6	Stoml1	-0.0881282	4.88551	1.17855	0.285455	1	451	582	680	730	516	741	704	699
ENSMUSG00000032334.10	Loxl1	0.107253	7.15308	0.825838	0.37083	1	3097	3319	3581	3379	2871	4050	3555	2747
ENSMUSG00000032336.17	Nptn	0.128642	7.2302	4.15509	0.0495223	0.874348	3117.94	3359.23	3441.35	3864.79	3210.7	3203.5	3638.37	3833.63
ENSMUSG00000032338.9	Hcn4	-0.433417	-0.189278	2.55822	0.119177	1	11	18	12	19	22	29	30	17
ENSMUSG00000032340.8	Neo1	0.171537	6.43687	2.88569	0.0987045	1	1637	1894	2021	2163	1968	2218	1902	1772
ENSMUSG00000032342.13	Mto1	-0.00200739	3.45693	0.000509406	0.982128	1	211.82	235	225.94	248	236	294.91	243.87	257.98
ENSMUSG00000032343.15	Impg1	-0.116684	-3.02277	0.0140719	0.907598	1	1	1	1	1	0	1	2	0
ENSMUSG00000032344.17	Cgas	-0.364153	2.6809	6.18626	0.0180599	0.611812	98.85	140.41	136.84	146.02	102	147.83	193.63	207.92
ENSMUSG00000032346.7	Ooep	-0.107788	0.665123	0.273263	0.604615	1	33	30	32	40	22	36	43	37
ENSMUSG00000032348.6	Gsta4	0.056758	5.47667	0.156894	0.695245	1	1088	803	1023	976	870	1181	917	1065
ENSMUSG00000032349.13	Elovl5	0.0563168	8.03338	0.626076	0.434403	1	5311	5290	5733	5999	5791	6612	5622	6392
ENSMUSG00000032350.9	Gclc	-0.418308	7.70723	17.6594	0.000186544	0.0641733	3085	3758	4174	4029	3483	5553	5951	5443
ENSMUSG00000032352.16	Lrrc1	0.0502677	4.84027	0.321591	0.57446	1	509	566	610	664	611	679	608	675
ENSMUSG00000032353.9	Tmed3	0.0542574	6.19135	0.187364	0.668435	1	1944	1561	1569	1633	1393	1691	1949	1761
ENSMUSG00000032355.16	Mlip	0.0266475	0.427749	0.00953494	0.922799	1	20	32	38	35	27	36	22	44
ENSMUSG00000032356.12	Rasgrf1	0.0732219	1.23303	0.107155	0.745458	1	52	51	58	69	48	47	69	65
ENSMUSG00000032357.12	Tinag	0.451086	3.24567	11.4787	0.00182473	0.224855	207	240	224	258	235	212	216	156
ENSMUSG00000032358.12	Fam83b	0.247595	0.60895	1.0519	0.31247	1	29	24	28	24	26	28	27	21
ENSMUSG00000032359.14	Ctsh	0.278278	8.0171	4.49905	0.0428803	0.829236	7079	5483	5298	5984	5953	5333	6273	5436
ENSMUSG00000032360.16	Hcrtr2	0.546512	-2.1232	0.558268	0.460208	1	0	1	5	2	3	2	2	1
ENSMUSG00000032363.15	Adamts7	0.0534733	2.21818	0.0869982	0.769861	1	53.01	116.01	96.03	99	63.02	103	95.01	82.02
ENSMUSG00000032366.15	Tpm1	0.0651124	8.42125	0.919517	0.344519	1	7220	7293	7979	8741	7224	8069	8265	8919
ENSMUSG00000032368.14	Zic1	-1.80834	-3.45397	1.66114	0.215476	1	0	0	0	0	0	0	0	1
ENSMUSG00000032369.13	Plscr1	0.0797359	5.84434	1.05949	0.310758	1	1135.68	1209.95	1320.1	1423.78	1148.36	1394.91	1291.98	1362.33
ENSMUSG00000032370.8	Lactb	0.0841617	3.80603	0.883613	0.353989	1	279	297	293	296	314	306	337	318
ENSMUSG00000032372.14	Plscr2	-0.297548	4.99919	8.81062	0.00551642	0.359873	580	535	582	570	514	810	709	839
ENSMUSG00000032373.15	Car12	0.0139953	0.747138	0.00278238	0.958248	1	22	46	50	27	29	29	37	52
ENSMUSG00000032374.14	Plod2	0.149349	5.92043	2.19354	0.148	1	1019.08	1369.52	1196.81	1639.99	1462.4	1487.46	1211.55	1431.92
ENSMUSG00000032375.15	Aph1b	-0.0204422	4.58462	0.0532539	0.818908	1	436.33	477.36	486.86	560.33	447.83	549.12	542.91	584.47
ENSMUSG00000032376.12	Usp3	0.0087325	5.38631	0.0205399	0.886904	1	748	857	918	929	820	1016	1007	888
ENSMUSG00000032377.8	Plscr4	0.0725468	6.02583	0.661569	0.42179	1	1130	1375	1502	1709	1273	1534	1333	1678
ENSMUSG00000032380.9	Dapk2	0.301429	5.13719	8.81182	0.00551355	0.359873	833	710	741	892	771	748	696	765
ENSMUSG00000032381.5	Ciao2a	0.0936017	5.18744	0.654528	0.424597	1	879	699	813	773	719	795	864	856
ENSMUSG00000032382.14	Snx1	0.0945937	6.65923	1.55991	0.220395	1	2110	2172	2382	2312	2104	2426	2284	2429
ENSMUSG00000032383.7	Ppib	0.105069	7.68851	0.618058	0.438535	1	5178.19	4121.61	4351.9	4458.73	3800.71	4414.55	4912.7	4775.42
ENSMUSG00000032384.16	Csnk1g1	-0.0569085	4.93935	0.720276	0.402119	1	485	592	577	668	570	691	714	656
ENSMUSG00000032386.15	Trip4	-0.0315927	5.21229	0.276728	0.602343	1	620	750	775	818	741	816	918	861
ENSMUSG00000032387.15	Rbpms2	0.063288	2.6059	0.166348	0.685991	1	108.72	120.12	149.91	157.42	162.82	143.33	159.46	155.45
ENSMUSG00000032388.7	Spg21	0.0819326	5.75882	0.427629	0.51842	1	1273	1032	1155	1150	1113	1191	1314	1232
ENSMUSG00000032392.11	Parp16	-0.106162	3.3038	1.01154	0.321794	1	171	217	201	212	194	261	213	262
ENSMUSG00000032393.15	Dpp8	-0.0558966	6.85955	0.737916	0.396477	1	1971	2160	2403.77	2440	2197	2616	2776	2573
ENSMUSG00000032394.6	Igdcc3	-0.176144	-2.56787	0.0638175	0.80433	1	1	2	3	2	1	2	2	3
ENSMUSG00000032396.17	Dis3l	0.0524425	4.70954	0.507847	0.481041	1	464	601	629	564	527	648	617	576
ENSMUSG00000032397.7	Tipin	0.169408	3.79447	2.27963	0.140523	1	298	279	273	350	292	283	311	319
ENSMUSG00000032398.7	Snapc5	0.141457	4.5948	1.09927	0.302892	1	582	501	501	534	462	533	510	574
ENSMUSG00000032399.8	Rpl4	0.0452554	9.48152	0.0892948	0.767405	1	16253.1	12738.3	14133.5	14280.3	12558.4	15895.6	14710.2	16342.1
ENSMUSG00000032400.18	Zwilch	-0.201601	2.16427	0.858726	0.36077	1	88	98.66	100.58	89.53	66.91	83.49	142.7	124.33
ENSMUSG00000032401.15	Lctl	0.00485278	-1.22276	7.39039e-05	0.993194	1	3	4.34	11.42	13.47	4.09	8.51	7.3	8.67
ENSMUSG00000032402.12	Smad3	-0.119418	6.07723	2.39319	0.131326	1	1059	1407	1558	1316	1273	1633	1633	1656
ENSMUSG00000032403.8	2300009A05Rik	-0.0542067	2.53129	0.117895	0.733489	1	111.87	91.79	118	113.79	138	146.87	134.81	128.8
ENSMUSG00000032405.10	Pias1	0.0782916	6.22536	1.39286	0.246292	1	1209	1649	1680	1826	1598	1721	1665	1772
ENSMUSG00000032407.14	U2surp	0.0298458	5.8554	0.156969	0.694492	1	899	1185	1293	1384	1209	1293	1322	1382
ENSMUSG00000032409.15	Atr	-0.00172325	4.36348	0.000479209	0.982666	1	350.45	376.95	491.67	490.3	378.26	451.66	502.1	474.52
ENSMUSG00000032410.13	Xrn1	-0.137161	5.65948	2.95534	0.0948876	1	790	922	1023.98	1139	929.95	1163	1227	1224.97
ENSMUSG00000032411.15	Tfdp2	0.0616204	6.03667	0.717919	0.402882	1	1317	1206	1377	1536	1413	1528	1460	1527
ENSMUSG00000032412.8	Atp1b3	0.0745656	7.57664	0.881954	0.354436	1	4180.77	3893.86	4428.92	4417.22	4014.35	4812.32	4466.66	4409.43
ENSMUSG00000032413.12	Rasa2	-0.187865	4.56635	3.7499	0.0613431	0.939055	359	403	485	518	484	553	630	570
ENSMUSG00000032415.14	Ube2cbp	0.397844	-0.262688	1.67234	0.204853	1	21	18	11	14	16	13	15	14
ENSMUSG00000032417.10	Rwdd2a	0.351743	0.916889	2.57341	0.118126	1	30	47	27	51	41	40	41	24
ENSMUSG00000032418.15	Me1	-0.186023	6.74193	3.71246	0.062585	0.941565	2245.45	2121.15	2423.64	2312.22	2299.17	2681.37	3213.7	3040.25
ENSMUSG00000032419.8	Tbx18	-0.104977	-0.594983	0.10136	0.752194	1	5	20	12.87	11.75	9.83	14.8	16	12.87
ENSMUSG00000032420.8	Nt5e	-0.145566	6.67491	4.67336	0.0379235	0.799569	1713	1964	2127	2306	2102	2525	2431	2793
ENSMUSG00000032422.17	Snx14	0.0198758	5.20129	0.0689996	0.794419	1	637	783.86	899.86	812.5	685.78	909.96	810.35	858.93
ENSMUSG00000032423.12	Syncrip	0.0593738	6.81455	0.632755	0.431985	1	1811.09	2205.01	2330.61	2733.26	2343.61	2295.16	2519.77	2686.99
ENSMUSG00000032425.15	Zfp949	0.170194	4.21747	3.11535	0.0867367	1	344	409	411	502	407	454	412	395
ENSMUSG00000032431.6	Crtap	0.0977021	5.40829	1.57278	0.218545	1	993	895	1038	1107	930	1022	1081	1087
ENSMUSG00000032434.9	Cmtm6	-0.0644822	7.43827	1.36876	0.250339	1	3285	3717	4041	4010	3535	4579	4458	4296
ENSMUSG00000032435.9	Dync1li1	0.00850258	5.56969	0.0218017	0.883507	1	956	1069	1093	1067	928	1145	1160	1189
ENSMUSG00000032436.17	Cmtm7	-0.115346	4.73498	1.02734	0.318099	1	560.94	573.96	512.84	531.9	449.5	598.94	675.92	690.86
ENSMUSG00000032437.10	Stt3b	0.091772	7.35317	1.35577	0.252555	1	3833	3284	3470	3666	3757	3773	3731	4188
ENSMUSG00000032440.13	Tgfbr2	-0.106096	8.77373	2.11401	0.155326	1	8115	9027	10092	9980	8607	11597	11456	10757
ENSMUSG00000032443.17	Zcwpw2	0.108284	-1.24664	0.0616586	0.80542	1	4	11	5	10.69	5	7	8	7.57
ENSMUSG00000032446.14	Eomes	0.122073	2.0252	0.180539	0.674172	1	71	110	85	120.93	65	78	115	90
ENSMUSG00000032449.13	Slc25a36	-0.0217571	6.93861	0.0973632	0.756964	1	1911.84	2478.96	2566.19	2947.91	2385.85	3006.05	2711.54	2809
ENSMUSG00000032451.6	Trim42	0	-3.47594	0	1	1	0	0	0	0	0	0	0	0
ENSMUSG00000032452.12	Clstn2	0.24703	4.25121	4.5215	0.040977	0.819729	355	461	480	555	469	421	439	477
ENSMUSG00000032454.9	Rbp2	-0.582531	-1.10114	1.64818	0.208076	1	7	2	3	6	5	9	4	11
ENSMUSG00000032456.13	Nmnat3	-0.147112	2.30949	1.15659	0.289912	1	82	87	83	118	96	121	113	120
ENSMUSG00000032458.6	Copb2	0.0590298	6.99192	0.981019	0.329097	1	2491	2712	2870	2994	2667	2872	3106	3076
ENSMUSG00000032459.9	Mrps22	-0.145645	2.9041	1.01823	0.320221	1	153	144	145	143	134	187	173	189
ENSMUSG00000032462.14	Pik3cb	0.0486265	5.60879	0.496594	0.485905	1	812.2	1096.8	1134.21	1211.2	913.06	1176.9	1072.88	1164.24
ENSMUSG00000032463.10	Faim	0.0434302	3.51166	0.13812	0.712514	1	223	212	245	241	208	230	272	251
ENSMUSG00000032468.11	Armc8	0.111763	5.21444	2.36328	0.133679	1	643	843	860	927	808	887	837	861
ENSMUSG00000032469.12	Dbr1	-0.0454066	3.74934	0.249312	0.620846	1	250	278	277	275	257	328	310	311
ENSMUSG00000032470.17	Mras	0.0288203	4.35389	0.106424	0.746296	1	364	446	489	529	445	519	509	496
ENSMUSG00000032473.13	Cldn18	0.285073	9.33009	9.94013	0.00341655	0.294228	14005	14327	15434	17462	14213	13437	14303	14764
ENSMUSG00000032475.15	Nck1	0.0922247	5.80229	1.54409	0.222697	1	1201	1259	1235	1382	1214	1438	1293	1329
ENSMUSG00000032477.14	Cdc25a	0.091581	3.86541	0.991455	0.326574	1	262	337	316	389	300	334	354	342
ENSMUSG00000032478.14	Nme6	0.0557924	2.50505	0.133093	0.717555	1	98	116	127	99	115	120	136	111
ENSMUSG00000032479.15	Map4	0.0306354	8.39482	0.217533	0.643966	1	5859	7296	7990	8217	7411	8227	8047	8369
ENSMUSG00000032480.17	Dhx30	0.00152046	6.09544	0.000504228	0.982219	1	1155	1502	1537.19	1586	1361	1723	1532	1630
ENSMUSG00000032481.17	Smarcc1	-0.0190273	5.59584	0.071266	0.79115	1	797	1061	1119	1113	1025	1182	1238	1126
ENSMUSG00000032482.9	Cspg5	0.379949	-0.439523	1.80816	0.187826	1	11	18	13	19	19	16	16	10
ENSMUSG00000032484.8	Ngp	-0.189629	3.24086	0.0502973	0.824599	1	20	535	16	11	600	457	198	290
ENSMUSG00000032485.14	Scap	0.0256109	6.30194	0.170437	0.682372	1	1487.19	1657.29	1859.73	1745.74	1515.19	1920.19	1762.08	1891.13
ENSMUSG00000032487.8	Ptgs2	0.164657	4.17217	0.836334	0.36898	1	352	496	323	599	443	427	415	511
ENSMUSG00000032489.17	Kif9	-0.228419	3.6277	3.64605	0.0648573	0.951418	189	237	254	268	232	305	301	341
ENSMUSG00000032491.14	Nradd	0.182614	3.70295	4.06796	0.0518332	0.890468	266	301	290	343	279	309	263	323
ENSMUSG00000032492.14	Pth1r	0.113182	2.11486	0.424303	0.519272	1	79	102	112	132	91	118	117	90
ENSMUSG00000032493.8	Prss44	0	-3.47587	0	1	1	0	0	0	0	0	0	0	0
ENSMUSG00000032494.12	Tdgf1	-0.140802	0.336375	0.272408	0.605179	1	22	24	25	23	31	36	27	32
ENSMUSG00000032495.8	Lrrc2	0.0550296	1.34053	0.0471212	0.829476	1	49	58	45	63	52	61	42	74
ENSMUSG00000032496.7	Ltf	0.286637	6.30439	0.493432	0.489703	1	999	1367	3031	2453	1670	1286	1794	2180
ENSMUSG00000032497.18	Lrrfip2	0.253547	5.73129	12.9919	0.00101022	0.163548	1131	1167	1226	1424	1277	1161	1168	1259
ENSMUSG00000032498.9	Mlh1	-0.103902	3.68231	0.960184	0.334213	1	195	288	290	233	232	276	328	308
ENSMUSG00000032500.10	Dclk3	0.103107	0.514698	0.15905	0.692581	1	33	34	38	21	37	39	29	37
ENSMUSG00000032501.9	Trib1	0.0623539	5.57891	0.501768	0.483658	1	955	1062	1077	1192	1126	1054	1119	1392
ENSMUSG00000032502.8	Stac	-0.231515	-0.424882	0.468384	0.498472	1	22	11	13	17	6	16	20	20
ENSMUSG00000032503.18	Arpp21	-0.489931	-2.20665	0.150076	0.700979	1	0	1	2	0	1	1	3	0
ENSMUSG00000032504.15	Pdcd6ip	0.066721	7.61465	0.856614	0.361353	1	3303	4328	4626	4766	4343	4480	4772	4703
ENSMUSG00000032507.15	Fbxl2	-0.275238	2.26621	2.71759	0.108661	1	71.67	97.48	104.76	100.8	89.77	125.5	123	136.47
ENSMUSG00000032508.8	Myd88	-0.219961	5.89166	7.49219	0.00987109	0.471629	1111	1237.94	1321	1269	1183	1477.9	1740	1681
ENSMUSG00000032511.17	Scn5a	-0.477303	4.17823	9.83648	0.00395148	0.314648	233	254	324	298	339.97	551	386	447.97
ENSMUSG00000032512.7	Wdr48	-0.0152246	5.95044	0.0372629	0.848104	1	1001.38	1374.24	1396.9	1436.75	1285.83	1485.29	1495.7	1510.53
ENSMUSG00000032513.8	Gorasp1	0.0350154	4.9255	0.261358	0.612565	1	604.62	677.76	700.1	655.25	570.17	715.71	708.3	728.47
ENSMUSG00000032514.11	Ttc21a	-0.342893	4.87481	4.18564	0.0514202	0.888329	352	488	609	571	444	705	631	796
ENSMUSG00000032515.8	Csrnp1	-0.562808	5.15922	6.8814	0.0152372	0.568612	416	691.99	545	996	492.99	722	1000	1432
ENSMUSG00000032517.16	Mobp	1.16691	-3.25009	0.73431	0.400229	1	0	2	1	0	1	0	1	0
ENSMUSG00000032518.6	Rpsa	0.036024	9.42873	0.0376912	0.847696	1	16388.8	11652.8	12773.8	13476.5	11590.8	14154.7	14290.8	16161.4
ENSMUSG00000032519.11	Slc25a38	-0.0458783	4.50074	0.366472	0.549041	1	446	439	479	517	513	541	554	606
ENSMUSG00000032523.11	Hhatl	0.00587832	1.51879	0.000528821	0.981791	1	41	60	67	68	67	63	44	100
ENSMUSG00000032525.15	Nktr	-0.251405	7.00605	2.6328	0.117336	1	1411.2	2248.14	2412.22	2712.9	2435.39	2934.7	3303.74	2848.96
ENSMUSG00000032526.11	Ss18l2	0.177685	3.22762	2.56926	0.118412	1	216	215	178	233	172	209	192	217
ENSMUSG00000032527.13	Pccb	0.120792	5.44835	2.64467	0.113334	1	932	868	974	1016	938	1087	920	987
ENSMUSG00000032528.5	Vipr1	-0.0944229	3.11032	0.518924	0.476332	1	148	140	185	168	176	179	189	232
ENSMUSG00000032530.14	Lyzl4	-1.17157	-1.53905	4.15628	0.0494915	0.874348	1	2	0	7	4	8	8	6
ENSMUSG00000032531.15	Amotl2	-0.0868238	7.92886	0.753045	0.391731	1	3586	5057	5082	6236	4553	6122	5701	5919
ENSMUSG00000032532.7	Cck	0	-3.45394	0	1	1	0	0	0	0	0	0	0	0
ENSMUSG00000032534.18	Cep63	-0.0203597	4.95557	0.0834206	0.774506	1	527.09	630.14	700.84	730.66	587.23	801.14	677.23	726.13
ENSMUSG00000032536.12	Trak1	0.0575459	7.23463	1.01693	0.320528	1	2817	3331	3579	3680	3213	3712	3491	3745
ENSMUSG00000032537.15	Ephb1	-0.216134	0.571347	0.414241	0.524443	1	22	21	38	39	29	29	47	42
ENSMUSG00000032540.16	Abhd5	0.212831	5.77299	8.61928	0.005993	0.375722	1209	1231.24	1292.45	1328.25	1209.99	1326.12	1190.18	1207.13
ENSMUSG00000032547.12	Ryk	0.27283	6.44378	8.99603	0.00509326	0.347628	1994	1955	2116	2247	1911	2078	1797	1946
ENSMUSG00000032548.14	Slco2a1	0.214572	9.19904	7.60445	0.00938426	0.460252	12133	14352	14626	14851	14184	14120	13230	14177
ENSMUSG00000032549.7	Rab6b	0.203905	6.26182	1.64671	0.211389	1	1309	1822	1669	1961	1866	1741	1288	2114
ENSMUSG00000032551.7	1110059G10Rik	0.229472	4.04924	4.7652	0.036199	0.788519	370	334	379	402	319	349	328	382
ENSMUSG00000032553.14	Srprb	0.0352284	5.88622	0.259439	0.613868	1	1228	1255	1303	1311	1235	1372	1475	1407
ENSMUSG00000032554.15	Trf	0.0514647	8.52191	0.297336	0.589195	1	7683	8093	8730	8597	7801	9629	8654	8858
ENSMUSG00000032555.10	Topbp1	-0.062558	5.45797	0.681514	0.414947	1	776	826	945	1006	812	923	1099	1102
ENSMUSG00000032556.11	Bfsp2	-0.62659	-0.38644	2.85312	0.100549	1	8	3	9	7.87	4	10	10	14
ENSMUSG00000032557.13	Uba5	0.00565548	5.5705	0.00648067	0.93632	1	803	1064	1080	1011	1014	1072	1144	1182
ENSMUSG00000032558.19	Nphp3	-0.180986	4.0352	2.58381	0.117412	1	237	304	349	393	332	430	380	441
ENSMUSG00000032560.14	Dnajc13	-0.0790152	5.65297	1.08701	0.304652	1	830	1028	1063	1092	988	1191	1246	1183
ENSMUSG00000032561.15	Acpp	-0.256357	3.32603	3.54818	0.0683762	0.970171	211	120	161	209	161	227	235	249
ENSMUSG00000032562.13	Gnai2	0.0532671	9.17492	0.453841	0.50517	1	12789	12614	13583	13341	11550	14538	13667	14190
ENSMUSG00000032563.16	Mrpl3	0.0331224	4.7692	0.152295	0.69884	1	604	579	596	611	553.8	671.74	663	648
ENSMUSG00000032564.16	Cpne4	1.43744	-3.08889	0.861516	0.360658	1	0	0	0	1	0	0	0	0
ENSMUSG00000032565.9	Nudt16	0.226064	3.99682	6.04049	0.0193571	0.631171	356	338	374	351	347	338	371	331
ENSMUSG00000032566.4	Nudt16l2	0	-3.49827	0	1	1	0	0	0	0	0	0	0	0
ENSMUSG00000032567.16	Aste1	-0.0245751	2.88772	0.0495494	0.82521	1	121.28	152.55	141.28	181.36	140.51	180.63	171.52	160.89
ENSMUSG00000032570.17	Atp2c1	0.128674	6.52397	4.13731	0.0499844	0.87757	1598.72	2084.45	2225.06	2276.64	1830.49	2032.37	2028.48	2204.41
ENSMUSG00000032571.14	Pik3r4	-0.0737435	5.50644	0.973786	0.330861	1	743	923	1068	963	869	1155	1096	1038
ENSMUSG00000032572.9	Col6a4	-0.289077	0.0889779	0.375865	0.544956	1	15	26	19	23	13	29	41	10
ENSMUSG00000032575.16	Manf	0.0313982	6.18676	0.0323016	0.858894	1	1795.22	1462.97	1383.83	1434.42	1332.65	1427.15	1797.69	1805.72
ENSMUSG00000032577.16	Mapkapk3	-0.165547	5.61906	3.13301	0.0858872	1	911	1021	1093	1026	818	1097	1427	1222
ENSMUSG00000032578.7	Cish	-0.345803	6.12654	11.4384	0.00186456	0.224855	1202	1432	1528.78	1561	1239	1800.54	2330	1924
ENSMUSG00000032579.14	Hemk1	-0.0432028	3.1578	0.145504	0.705295	1	136	182	188	199	160	205	223	181
ENSMUSG00000032580.12	Rbm5	-0.179524	7.22239	2.53645	0.121521	1	1918	3021	3130	3245	2877	3663	3741	3553
ENSMUSG00000032582.14	Rbm6	-0.00844567	6.21667	0.00829707	0.927969	1	1088.96	1633.94	1689.92	1738.95	1572.94	1728.97	1702.83	1876.97
ENSMUSG00000032583.7	Mon1a	0.0267098	4.52777	0.146507	0.704331	1	457	494	505	516	485	548	547	564
ENSMUSG00000032584.12	Mst1r	-0.080449	3.16294	0.108049	0.745102	1	90	224	236	253	167	205	243	246
ENSMUSG00000032586.9	Traip	-0.13372	1.35575	0.411224	0.525743	1	51	48	45	58	42	44	77	63
ENSMUSG00000032589.14	Bsn	0.146936	1.52095	0.449634	0.507138	1	39	56	63	69	76	78	58	51
ENSMUSG00000032590.14	Apeh	0.0539669	5.53048	0.848868	0.363506	1	859	999	1045	1034	969	1062	1055	1129
ENSMUSG00000032591.15	Mst1	-0.708538	0.892418	9.91664	0.00345017	0.29493	23	24	36	35	23	47	38	73
ENSMUSG00000032593.5	Amigo3	-0.139701	2.5715	0.719282	0.40244	1	88	102	112	127	109	136	131	139
ENSMUSG00000032594.11	Ip6k1	6.02864e-05	7.61332	6.1939e-07	0.999377	1	3239.09	4187.86	4443.05	4597.64	4066.1	4946.6	4498.76	4604.08
ENSMUSG00000032595.10	Cdhr4	-0.502696	5.13158	31.0494	3.31947e-06	0.00340682	558.88	607.91	686.9	718.12	558.46	999.71	995.88	1043.95
ENSMUSG00000032596.14	Uba7	-0.339431	6.60263	4.08513	0.0546017	0.906284	1299.34	2168.69	2262.45	2293.49	1907.66	2539.17	3148.24	2866.26
ENSMUSG00000032598.8	Nckipsd	-0.00716047	4.57056	0.0049701	0.944219	1	378	559	541	589	520	664	567	546
ENSMUSG00000032599.12	Ip6k2	0.128868	5.81125	2.84245	0.101163	1	988	1181	1323	1422	1280	1339	1259	1279
ENSMUSG00000032601.13	Prkar2a	0.106733	6.651	2.52419	0.121572	1	1919	2081	2265	2301	1972	2152	2183	2386
ENSMUSG00000032602.6	Slc25a20	0.0474951	4.83508	0.135221	0.715683	1	539	616	665	750	477	817	607	590.9
ENSMUSG00000032604.16	Qars	0.0564329	6.16705	0.86006	0.360401	1	1417	1443	1613	1730	1420	1656	1655	1721
ENSMUSG00000032606.7	Nicn1	0.02121	4.35724	0.0597526	0.808389	1	436	407	459	443	363	534	431	465
ENSMUSG00000032607.12	Amt	-0.0317525	3.41296	0.0533516	0.818745	1	169	223	278	234	235	285	235	277
ENSMUSG00000032609.12	Klhdc8b	-0.0149338	6.15374	0.00788335	0.929987	1	900	1549	1720	1857	1432	1785	1682	1649
ENSMUSG00000032611.9	1700102P08Rik	-0.0820546	-0.409562	0.0830906	0.77494	1	13	16	14	10	10	20	10	16
ENSMUSG00000032612.14	Usp4	0.0591585	6.69712	1.06233	0.310119	1	1961	2143	2457	2435	2173	2395	2434	2525
ENSMUSG00000032615.14	Nt5m	-0.0308502	3.42531	0.062875	0.80355	1	263.18	202	254	220	209	288	272	250
ENSMUSG00000032621.8	Srek1	-0.105185	6.15614	0.393687	0.536291	1	915	1501	1596	1707	1548	1732	1766	1828
ENSMUSG00000032623.9	Oas1d	0	-3.49827	0	1	1	0	0	0	0	0	0	0	0
ENSMUSG00000032624.16	Eml4	-0.178833	5.57305	5.60834	0.0238359	0.684106	678	869	986	1046	919	1187	1179	1112
ENSMUSG00000032625.14	Thsd7a	0.0286308	1.6213	0.0236083	0.878814	1	44	76	67	76	76	68	92	67
ENSMUSG00000032633.12	Flcn	0.0279335	5.95183	0.0898623	0.766217	1	1064	1447	1466	1612	1344	1644	1493	1511
ENSMUSG00000032637.15	Atxn2l	-0.101892	7.5635	0.489925	0.49023	1	2530	4349	4476	4275	3436	4641	4669	4621
ENSMUSG00000032640.10	Chsy1	0.0938716	5.98801	1.72543	0.197983	1	1163	1525	1500	1581	1400	1530	1659	1409
ENSMUSG00000032641.18	Gpr19	0.133558	2.17304	0.942449	0.338654	1	95.53	74	109.48	116	76	103	101	90
ENSMUSG00000032643.12	Fhl3	-0.401013	2.37079	7.72527	0.00888907	0.450314	97	82	108	104	83	135	155	139.98
ENSMUSG00000032648.14	Pygm	-0.152652	4.99481	0.869134	0.360116	1	577	657	787	859	697	758	661	1309
ENSMUSG00000032649.14	Colgalt2	0.269235	4.81435	6.74829	0.0138742	0.546849	492	659	724	731	627	682	549	603
ENSMUSG00000032652.13	Crebl2	0.01927	5.81898	0.0566563	0.813321	1	1034	1163	1285	1276	1194	1481	1208	1343
ENSMUSG00000032656.14	2003-03-01	0.061363	1.81417	0.113527	0.738281	1	77	93	52	67	77	85	79	79
ENSMUSG00000032657.15	Fam189b	-0.0070704	4.39803	0.00689756	0.934308	1	342	418	435	442	371	472	451	460
ENSMUSG00000032661.9	Oas3	-1.10678	3.05129	4.71699	0.0408103	0.818363	66	239	187	204	236	228	687	448
ENSMUSG00000032666.16	1700025G04Rik	0.0445092	4.69104	0.24025	0.627242	1	516	605	558.04	588	479	698	559.89	572
ENSMUSG00000032667.17	Pon2	0.183154	6.72579	7.7847	0.00865589	0.446665	2304.55	2435.63	2563.44	2818.39	2347.22	2505.1	2503.42	2532.2
ENSMUSG00000032671.5	A930018P22Rik	1.45329	-3.41059	1.03943	0.319971	1	1	0	0	0	0	0	0	0
ENSMUSG00000032673.5	Prorsd1	0.0958799	3.49661	0.603977	0.442556	1	256	209	265	227	229	240	255	271
ENSMUSG00000032679.12	Cd59a	1.36371	4.0579	103.014	1.01761e-11	5.127e-08	740	676	683	674	635	309	295	311
ENSMUSG00000032680.11	6820408C15Rik	-0.176332	3.10607	1.4457	0.237707	1	153	160	191	191	158	197	193	272
ENSMUSG00000032688.9	Malt1	-0.53661	5.6772	9.89491	0.00438529	0.326224	603	867	977	913	772	1029	1760	1296
ENSMUSG00000032690.16	Oas2	-0.898649	4.25055	4.83094	0.0386695	0.804047	270	673	480	509	453	725	1318	986
ENSMUSG00000032691.14	Nlrp3	-0.137823	2.77816	0.806129	0.375719	1	97	182	182	151	197	180	193	237
ENSMUSG00000032698.15	Lmo2	0.139472	5.97648	1.8868	0.178749	1	1134	1312	1499	1357	1335	1489	1335	1310
ENSMUSG00000032702.16	Kank1	0.00242602	5.09772	0.000635442	0.98004	1	529	750	819	886	646	819	813	838
ENSMUSG00000032705.9	Exd2	0.046967	5.18013	0.234472	0.6314	1	618	862	842	891	771	908	858	873
ENSMUSG00000032712.16	Resf1	-0.282719	6.84142	7.80128	0.00859204	0.445444	1804	2417	2562	2032	2192	2580	3436	3174
ENSMUSG00000032714.6	Syde1	0.0256108	6.45351	0.1284	0.72236	1	1484	1920	2186	2211	1786	2276.99	2040.99	2114
ENSMUSG00000032715.9	Trib3	0.347638	2.65249	5.86893	0.0210148	0.64944	149	134	152	166	168	133	143	140
ENSMUSG00000032717.14	Mdfi	0.0846666	2.85757	0.469299	0.498056	1	130	165	159	196	156	204	160	156
ENSMUSG00000032718.4	Mansc1	0.0188284	4.16314	0.0524689	0.820224	1	306	427	399	379	318	388	415	435
ENSMUSG00000032719.4	Sbspon	0.37329	0.876848	1.71197	0.199698	1	42.37	37.89	57.48	45.5	35.32	29.96	38.85	46.89
ENSMUSG00000032724.5	Abtb2	-0.384547	3.59072	13.4545	0.000847066	0.150949	169	261	254	223	216	335	311	359
ENSMUSG00000032725.10	Folr2	-0.402817	2.86753	1.57445	0.222041	1	331.82	178.16	227.9	166.64	126.7	161.76	508.58	278.57
ENSMUSG00000032726.12	Bmp8a	-0.75135	-2.107	1.18003	0.285158	1	3	1	1	3	3	2	8	3
ENSMUSG00000032727.14	Mier3	-0.0486235	4.63677	0.258071	0.614801	1	334	492	515	584	523	575	584	569
ENSMUSG00000032733.6	Snx33	0.0450252	5.69067	0.367422	0.548527	1	954	1164	1264	1210	1050	1371	1184	1192
ENSMUSG00000032735.15	Ablim3	-0.0182014	6.67906	0.0404451	0.841837	1	1714	2096	2369	2456	1887	2308	2274	2706
ENSMUSG00000032737.13	Inppl1	-0.0316513	6.31877	0.120505	0.730674	1	1281.16	1818.2	1948.07	1914.71	1630.41	2025.89	1938.88	2035.7
ENSMUSG00000032739.16	Pram1	0.0858842	1.87173	0.097523	0.757042	1	41	128	69	52	148	81.6	79	125
ENSMUSG00000032740.16	Ccdc88a	-0.0670649	4.32972	0.509427	0.480365	1	335	388	445	461	382	397	528	517
ENSMUSG00000032741.9	Tpcn1	0.106423	6.34655	1.80821	0.187819	1	1453	1910	2234	1952	1649	2039	1726	2080
ENSMUSG00000032743.15	D430042O09Rik	-0.080954	5.30576	0.734264	0.397635	1	588	726	782	875	764	924	913	865
ENSMUSG00000032744.4	Heyl	0.304511	6.03332	3.41933	0.0766391	1	1416	1572	1845	1752	1391	1837	1445	1136
ENSMUSG00000032745.18	Gpbp1	0.0192564	6.53681	0.0842544	0.773414	1	1706	1866	1989	2083	1922	2048	2140	2297
ENSMUSG00000032750.13	Gab3	-0.204632	1.96616	1.59751	0.215042	1	56	65	85	87	63	83	102	95
ENSMUSG00000032754.14	Slc8b1	0.0551781	5.21616	0.36578	0.549417	1	666	863	963	876	751	915	830	970
ENSMUSG00000032757.6	Bet1	0.0752511	4.93857	0.940575	0.339128	1	633	626	666	657	577	643	690	732
ENSMUSG00000032758.4	Kap	0	-3.49827	0	1	1	0	0	0	0	0	0	0	0
ENSMUSG00000032763.11	Ilvbl	-0.112339	4.66451	2.33897	0.135627	1	414	516	568	582	476	619	606	666
ENSMUSG00000032766.9	Gng11	0.0655994	6.34665	0.138499	0.713094	1	1876	1629	1694	1639	1559	1918	1786	1847
ENSMUSG00000032769.5	Trpa1	0.0248393	-3.34868	0.000457645	0.983132	1	0	1	0	2	0	1	0	1
ENSMUSG00000032773.9	Chrm1	0.13837	0.808445	0.542438	0.466586	1	38	43	49	39	33.09	50	39	37
ENSMUSG00000032776.9	Mctp2	-0.397796	2.44969	8.621	0.00598853	0.375722	77	94	91	108	115	137	143	159
ENSMUSG00000032777.9	Gtf3c1	-0.14697	6.93883	2.69297	0.110214	1	1725	2469	2842	2592	2090	3128	2893	2826
ENSMUSG00000032782.19	Cntrob	-0.0604572	3.68719	0.200423	0.657281	1	203	264	248	306	219	305	300	279
ENSMUSG00000032783.9	Troap	0.218137	1.62822	0.395987	0.534616	1	67	83	67	89	31	51	79	68
ENSMUSG00000032786.16	Alas1	0.123261	7.93825	2.13925	0.152956	1	5601	5057	5801.94	5609	5444.96	5485.8	5303.9	6652.86
ENSMUSG00000032788.15	Pdxk	-0.168252	5.52707	6.89945	0.012937	0.532676	760	928.39	1046.42	951.32	875.31	1160.62	1161	1191.56
ENSMUSG00000032796.8	Lama1	-1.14302	1.92774	5.687	0.0257954	0.703902	21	73	43	47	56	193	78	92
ENSMUSG00000032802.8	Srxn1	-0.259773	5.03456	5.89958	0.0207076	0.647668	579	634	612	621	612	1010	726	786
ENSMUSG00000032803.15	Cdv3	0.00978894	6.96977	0.0290208	0.865763	1	2472.43	2628.19	2731.4	2871.97	2643.1	3064.49	2934.59	3118.61
ENSMUSG00000032806.13	Slc10a3	0.156532	4.41441	1.71751	0.19899	1	553	467	500	450	372	492	493.79	466.45
ENSMUSG00000032807.5	Alox12b	0.337101	-3.08906	0.0589354	0.809824	1	0	1	0	1	0	0	0	1
ENSMUSG00000032808.2	Cyp2c38	0	-3.49827	0	1	1	0	0	0	0	0	0	0	0
ENSMUSG00000032812.18	Arap1	-0.0563856	7.08308	0.622283	0.435786	1	2176.5	2950.94	3341.45	3166.48	2723.54	3470.06	3377.31	3350.51
ENSMUSG00000032815.16	Fanca	-0.298222	3.03748	4.21494	0.0480011	0.868275	135.61	171.03	174.71	187.59	115.4	164.88	252.06	242.46
ENSMUSG00000032816.15	Igdcc4	-0.263148	2.3732	1.6238	0.211393	1	67	107	130	140	71	147	139	133
ENSMUSG00000032818.16	Loxhd1	0.0378282	-3.17638	0.00108381	0.974692	1	1	1	0	1	0	0	1	1
ENSMUSG00000032826.18	Ank2	-0.247869	2.86635	2.05077	0.161458	1	100	159	154	146	143	158	195	218
ENSMUSG00000032827.15	Ppp1r9a	0.17334	6.01342	1.69851	0.203452	1	883	1346	1530	1636	1449	1605	1256	1272
ENSMUSG00000032834.11	Pwp2	-0.184664	4.28697	5.39012	0.0265169	0.711668	321	346	433	420	392	513	455	522
ENSMUSG00000032839.13	Trpc1	0.118633	3.75892	0.932589	0.341159	1	224	318	280	329	301	329	267	321
ENSMUSG00000032840.7	2410131K14Rik	-0.0800306	4.06898	1.05111	0.31265	1	272	313	378	355	335	384	412	401
ENSMUSG00000032841.15	Prr5l	0.194482	5.09348	3.11999	0.0865128	1	480	915	868	945	690	805	753	758
ENSMUSG00000032842.13	Abcc10	-0.268058	3.74803	3.50929	0.0698618	0.977962	170	274	274	279	211	348	301	344
ENSMUSG00000032845.16	Alpk2	-0.519175	0.364794	2.09231	0.157847	1	10	23	26	35	9	28	36.9	35
ENSMUSG00000032846.10	Zswim6	-0.238858	4.99472	7.3817	0.010377	0.483163	460	658	695	690	595	787	803	910
ENSMUSG00000032849.14	Abcc4	-0.0803261	4.2565	0.998206	0.324957	1	314	372	456	382	381	473	474	433
ENSMUSG00000032850.16	Rnft2	-0.327086	1.43556	2.285	0.140072	1	30	45	49	53	47	54	71	67
ENSMUSG00000032852.3	Rspo4	-0.116691	0.0281371	0.191602	0.664415	1	16	14	13	19	17	20	17	22
ENSMUSG00000032854.12	Ugt8a	0.779515	0.345841	7.38162	0.0103773	0.483163	34	31	33	53	23	19	29	21
ENSMUSG00000032855.6	Pkd1	0.0430927	7.78388	0.192458	0.663715	1	3432.01	4628.75	4994.19	5220	4476.35	5254.39	4863.2	4967.22
ENSMUSG00000032860.5	P2ry2	-0.412222	4.046	10.8139	0.00238461	0.249353	303	302	383	329	264	433	604	404
ENSMUSG00000032864.4	Rag2	-2.56413	-2.5556	2.53595	0.122886	1	0	0	0	0	1	0	6	0
ENSMUSG00000032867.8	Fbxw8	0.203499	6.88239	10.3223	0.00291608	0.273501	2515.76	2445.69	2891.58	2964.27	2641.04	2549.78	2563.95	2920.58
ENSMUSG00000032869.15	Psmf1	0.0773802	5.14229	1.13905	0.293538	1	689	726	808	870	708	864	751	857
ENSMUSG00000032870.8	Smap2	-0.186135	6.08008	9.08419	0.00490441	0.339759	1133	1265	1414	1290	1222	1562	1687	1693
ENSMUSG00000032872.16	Cyb5r4	0.101235	5.59346	0.902779	0.348986	1	1174.22	1003.23	1011.67	1070.26	969.11	1083.53	1140.61	1146.05
ENSMUSG00000032875.8	Arhgef17	0.0160352	7.30996	0.0295588	0.864537	1	2368	3593	3882	3897	3131	3758	3937	3670
ENSMUSG00000032878.16	Ccdc85a	0.55863	5.00225	18.0764	0.000199794	0.0672131	697	809	870	867	880	669	552	703
ENSMUSG00000032883.15	Acsl3	-0.136153	4.59403	1.959	0.170876	1	426.21	445	508.33	564.2	487	520	613.05	699.9
ENSMUSG00000032889.7	Gm6685	-0.196537	0.257638	0.543092	0.46632	1	19.21	17.98	28.53	29.37	12.3	35.2	30.15	18.47
ENSMUSG00000032890.17	Rims3	0.161141	1.88857	0.748096	0.393274	1	50	86	80	80	100	94	59	90
ENSMUSG00000032892.14	Rangrf	-0.153969	2.06667	0.891765	0.351808	1	96.45	92.17	77.21	93.19	67.22	103.39	109.24	114.67
ENSMUSG00000032894.13	1700031F05Rik	0	-3.49827	0	1	1	0	0	0	0	0	0	0	0
ENSMUSG00000032897.17	Nfyc	0.0722273	5.30393	1.05685	0.311352	1	843.52	794.89	922.44	917.25	834.06	997.7	854.74	970.87
ENSMUSG00000032898.9	Fbxo21	0.069063	5.11526	0.887671	0.352901	1	597	768	826	829	712	836	778	821
ENSMUSG00000032899.14	Styk1	0.210956	0.797884	0.928174	0.342289	1	30	30	42	45	26	25	38	39
ENSMUSG00000032900.15	Tex43	0	-3.47591	0	1	1	0	0	0	0	0	0	0	0
ENSMUSG00000032902.1	Slc16a1	-0.0297289	5.07813	0.0402727	0.842494	1	578	727	722	877	791	750	1034	795
ENSMUSG00000032905.5	Atg12	0.0729516	5.72242	1.14948	0.291375	1	1062	1133	1194	1191	1073	1285	1231	1178
ENSMUSG00000032908.9	Sgpp2	-0.0046882	5.84201	0.00149818	0.969391	1	1265.49	1237	1322.65	1443	1270.47	1339.88	1759.56	1407.6
ENSMUSG00000032911.6	Cspg4	0.136742	5.46342	0.926445	0.344557	1	714	1108	1245	1213	1022	1063	1170	1051
ENSMUSG00000032913.13	Lrig2	0.0184532	4.83423	0.0495503	0.825209	1	417	560	617	671	580	643	617	659
ENSMUSG00000032915.6	Adgre4	-0.179031	3.32331	0.56749	0.458341	1	169	312	242	286	166	330	283	294
ENSMUSG00000032921.13	Odf4	-1.25755	-2.15007	3.43601	0.0726746	0.98767	0	2	3	1	1	3	3	6
ENSMUSG00000032925.16	Itgbl1	0.0189848	2.83782	0.00807258	0.929022	1	151	160	148	163	166	247	135	154
ENSMUSG00000032932.15	Hspa13	-0.169277	5.37964	7.35847	0.0104868	0.485135	693	807	870	905	729	991	1032	1062
ENSMUSG00000032936.13	Camkv	0.417123	-2.92825	0.156022	0.695615	1	1	1	2	0	2	2	0	1
ENSMUSG00000032937.5	Fshr	0	-3.49827	0	1	1	0	0	0	0	0	0	0	0
ENSMUSG00000032939.14	Nup93	-0.0736234	4.63013	0.762376	0.388845	1	476	535	523	575	507	584	701	605
ENSMUSG00000032940.16	Rbm11	-1.10021	-1.26954	4.86412	0.0344374	0.778234	2	2	5	3	4	4	7	13
ENSMUSG00000032942.14	Ucp3	0.181864	2.01579	0.983166	0.328576	1	65	103	132	111	87	103	89	107
ENSMUSG00000032946.16	Rasgrp2	0.112736	6.64673	0.917748	0.345898	1	1517.73	2360	2384	2453	2364	2185	2228	2592
ENSMUSG00000032948.10	Lipi	0	-3.49827	0	1	1	0	0	0	0	0	0	0	0
ENSMUSG00000032952.11	Ap4b1	-0.0470284	4.37877	0.353918	0.555929	1	348	405.36	433.81	477.85	429.93	540	478.71	464.27
ENSMUSG00000032959.12	Pebp1	0.0928122	6.93462	0.544556	0.466677	1	2865.6	2409.84	2508.66	2721.04	2217.24	2840.3	2625.77	2776.33
ENSMUSG00000032965.11	Ift57	0.00444918	4.12998	0.00142779	0.970084	1	401.99	322.97	385.99	377.98	335.99	407.95	393.98	453.97
ENSMUSG00000032966.14	Fkbp1a	0.197866	8.23924	5.0233	0.0317968	0.757367	7344	6952	7131	7889	6334	7048	7066	7295
ENSMUSG00000032968.4	Inha	0.392217	1.52896	2.73374	0.107656	1	41	82	87	93	78	78	71	48
ENSMUSG00000032977.9	Fam207a	-0.0704763	4.87883	1.09363	0.303208	1	570	603	660	627	572	747	741	700
ENSMUSG00000032978.14	Guca2b	0	-3.34871	0	1	1	0	0	0	0	0	0	0	0
ENSMUSG00000032985.15	5730522E02Rik	-0.443028	-3.21296	0.12687	0.724171	1	0	1	0	1	0	0	1	1
ENSMUSG00000032987.9	Olfr281	1.43707	-3.36887	0.970403	0.335163	1	0	0	0	1	0	0	0	0
ENSMUSG00000032988.4	Slc16a8	-0.957297	-2.33807	0.97384	0.330847	1	1	0	2	2	0	3	2	2
ENSMUSG00000032997.16	Chpf	0.104027	5.94423	3.06811	0.0890575	1	1235	1398	1428	1461	1347	1397	1472	1523
ENSMUSG00000032998.16	Foxj3	-0.0517433	5.80596	0.387576	0.53782	1	886	1202	1256	1379	1225	1429	1388	1397
ENSMUSG00000032999.10	Nlrp4f	2.15017	-3.12309	2.06857	0.160623	1	0	0	1	0	1	0	0	0
ENSMUSG00000033004.15	Mycbp2	-0.14204	6.32942	2.53605	0.120731	1	1094	1491	1518	1661	1432	1735	1867	1826
ENSMUSG00000033006.10	Sox10	0.218028	-0.961778	0.242248	0.62582	1	10	6	24	18	12	8	9	24
ENSMUSG00000033007.15	Asic4	-1.37616	-2.77667	1.66519	0.2058	1	0	0	2	0	1	3.95	2	0
ENSMUSG00000033009.15	Ogfod1	-0.115406	5.02114	1.82093	0.186315	1	478	636	694	779	631	825	763	792
ENSMUSG00000033014.12	Trim33	-0.222505	5.63481	12.8876	0.00105143	0.166949	758	893	950	995	935	1173	1214	1239
ENSMUSG00000033015.16	4933427E13Rik	0	-3.49827	0	1	1	0	0	0	0	0	0	0	0
ENSMUSG00000033016.16	Nfatc1	-0.0444116	6.09113	0.364478	0.550124	1	1082	1512	1617	1604	1406	1649	1627	1816
ENSMUSG00000033020.7	Polr2f	0.0280915	3.93385	0.0443702	0.834451	1	357	273	296.75	312	303	320.55	348	377.95
ENSMUSG00000033021.16	Gmppa	-0.0291435	5.15314	0.195412	0.66131	1	680	722	822	826	654	828	878	886
ENSMUSG00000033022.8	Cdo1	0.132884	7.2338	0.888126	0.354595	1	3555	2697	3140	3396	3392	3382	3194	3635
ENSMUSG00000033024.16	Klra9	0.497127	1.26767	3.30275	0.0781809	1	58	66.89	56	58	47.4	40.44	56	43
ENSMUSG00000033027.15	Klrc3	-0.504419	-2.08494	0.645801	0.427323	1	4.33	6.26	6.08	1	0	3.31	4.81	9.34
ENSMUSG00000033029.12	1700088E04Rik	-0.0516404	4.00942	0.1543	0.696966	1	303.93	259.97	394.46	402.87	312.85	367.16	374.47	446.82
ENSMUSG00000033031.13	Cip2a	-0.10136	2.93287	0.202882	0.655942	1	169	148	170	158	101	127	212	212
ENSMUSG00000033032.15	Afap1l1	0.227414	8.07335	7.0116	0.012286	0.520449	5956.6	6142.69	6979.65	6524.59	6121.81	6569.59	5836.81	6232.93
ENSMUSG00000033033.10	Calhm2	0.0839037	4.50217	0.825435	0.370131	1	485.26	527.09	549.24	517.1	439.28	519.33	539.43	575.23
ENSMUSG00000033036.9	Gm7879	-0.160797	0.53235	0.301026	0.586903	1	24.42	8.74	27.74	22.37	21.45	29.24	27.94	23.33
ENSMUSG00000033039.10	Micall1	-0.123752	6.50857	0.937237	0.341456	1	1372.07	1926.03	2087.79	2130.13	1930.15	2482.29	2241.53	2307.23
ENSMUSG00000033044.12	Dhrs7c	0.517394	0.665076	1.79007	0.19165	1	27	29	64	48	48	41	13	49
ENSMUSG00000033047.5	Eif3l	0.0718682	6.60279	0.565267	0.457432	1	2213	1853	2114	2191	1853	2210	2273	2225
ENSMUSG00000033053.4	1700028P14Rik	0.00932329	1.38546	0.00193802	0.965149	1	42	49	57	63	32	49	48	68
ENSMUSG00000033054.7	Npat	-0.0898238	4.3261	1.0923	0.303498	1	311	402	428	420	369	471	450	486
ENSMUSG00000033055.12	Ankrd54	-0.0338517	4.6735	0.260807	0.612938	1	481	485	511	547	508	600	593	590
ENSMUSG00000033059.7	Pygb	-0.00708641	6.84586	0.0146306	0.904453	1	2170	2349	2794	2637	2272	2661	2816	2946
ENSMUSG00000033060.16	Lmo7	0.199854	8.50821	4.57903	0.0397895	0.810865	6419	7569	8185	9466	8925	7846	7482	8878
ENSMUSG00000033061.15	Resp18	-0.376242	-0.741947	0.859381	0.360589	1	9	3	16	9	10	13	10	19
ENSMUSG00000033063.8	Cntnap3	1.44488	-3.45384	1.02948	0.323531	1	0	1	0	0	0	0	0	0
ENSMUSG00000033065.14	Pfkm	-0.0369621	4.91722	0.0865592	0.770623	1	493.43	626	721	828	651	815	632.61	879.02
ENSMUSG00000033066.15	Gas7	-0.111073	5.93587	0.725872	0.40163	1	1073	1314	1372	1269	1266	1582	1755	1324
ENSMUSG00000033068.16	Entpd6	-0.128539	3.93209	1.67088	0.205046	1	240	299	310	303	276	349	347	375
ENSMUSG00000033075.17	Senp1	-0.12099	5.42897	3.90558	0.0564656	0.916363	727.98	861	907.97	954.88	821.97	1052.97	1090.81	1040.97
ENSMUSG00000033080.9	Vsx1	-0.361046	-3.41081	0.0632579	0.803833	1	0	0	0	0	1	0	0	1
ENSMUSG00000033082.10	Clec1a	0.262816	6.92382	2.98013	0.0965932	1	2655	2604	2722	2698	2625	2411	2492	2747
ENSMUSG00000033083.16	Tbc1d4	-0.059495	5.3612	0.426964	0.517973	1	742	823	889	983	776	934	1106	966
ENSMUSG00000033088.19	Triobp	-0.0696216	5.5662	1.12493	0.296498	1	900	1097	1104	1222	1000	1259	1273	1295
ENSMUSG00000033096.7	Apmap	0.0626806	6.06286	0.619697	0.436733	1	1416.96	1322.95	1482.97	1542.99	1372.98	1577.99	1547.99	1578.99
ENSMUSG00000033099.10	Nol12	-0.0381831	3.74266	0.0744249	0.786686	1	310	236	314	260	258	303	344	330
ENSMUSG00000033102.15	Cdc14b	-0.173295	4.49481	3.84688	0.058252	0.924667	324	437	506	501	429	560	528	605
ENSMUSG00000033105.12	Lss	-0.0804204	5.0883	0.332124	0.569128	1	571.98	567	632	729	723.96	578.99	903	859.96
ENSMUSG00000033106.6	Slc7a6os	-0.0134244	4.57715	0.0270077	0.870458	1	387	479	531	551	454	559	561	538
ENSMUSG00000033107.6	Rnf125	-0.370656	3.41185	9.23504	0.00459848	0.330547	156	183	198	195	135	268	242	258
ENSMUSG00000033111.16	3830406C13Rik	0.0429446	5.05597	0.240474	0.627082	1	660.88	645.63	730.79	729.65	626.57	735.02	719.72	811.23
ENSMUSG00000033114.11	Slc35d2	0.17378	3.17657	2.91495	0.0970799	1	178	203	209	212	189	212	167	225
ENSMUSG00000033122.14	Hsd17b3	0	-3.49827	0	1	1	0	0	0	0	0	0	0	0
ENSMUSG00000033124.16	Atg9a	0.107251	5.95521	2.90344	0.0977153	1	1158.32	1356.03	1478.36	1488.8	1402.21	1561	1382	1440.18
ENSMUSG00000033126.5	Ybey	-0.0456406	3.45145	0.127489	0.723304	1	165.09	247.76	240.51	283.39	211.83	287.09	230.59	292.01
ENSMUSG00000033128.9	Gga1	0.0137769	6.53278	0.0588221	0.809856	1	1607	1935	2208	2191	1875	2280	2116	2259
ENSMUSG00000033147.16	Slc22a15	-0.109412	4.29792	1.67184	0.20492	1	336	373	363	425	413	440	457	520
ENSMUSG00000033149.17	Phldb2	-0.0694345	7.70777	0.729338	0.399206	1	2862	4259	4719	4888	3798	4950	4894	4819
ENSMUSG00000033152.13	Podxl2	-0.00101027	3.12189	4.59957e-05	0.994629	1	163.91	170.17	203.77	193.28	152.36	199.44	218.44	187.97
ENSMUSG00000033156.9	Cst10	0	-3.49827	0	1	1	0	0	0	0	0	0	0	0
ENSMUSG00000033157.17	Abhd10	0.167671	3.35183	2.89236	0.0983315	1	192.74	212	239.96	258.87	225	235	214.85	238.97
ENSMUSG00000033159.14	Cnppd1	0.0884627	6.25246	2.05576	0.160965	1	1471	1690	1816	2007	1630	1985	1736	1828
ENSMUSG00000033161.10	Atp1a1	0.0168903	8.99489	0.0689083	0.794552	1	9899	10704	12554	11917	11316	12917	11980	13375
ENSMUSG00000033166.11	Dis3	-0.0552818	4.07855	0.475907	0.495066	1	301.79	345.83	383.9	330.93	338	394.61	412.61	406.94
ENSMUSG00000033170.14	Card10	0.100936	6.44989	0.505698	0.483393	1	1491	2228	2379	2276	2046	2374	2008	2256
ENSMUSG00000033174.17	Mgll	0.0650172	7.01536	0.71684	0.403232	1	2531	2785	2975	2882	2497	2806	2964	3211
ENSMUSG00000033177.13	Tmprss7	-0.77582	-2.74366	0.567932	0.456383	1	0	1	1	0	2	3	0	2
ENSMUSG00000033182.12	Kbtbd12	0.301452	-1.70484	0.266872	0.608855	1	5	7	8	5	2	4	0	11
ENSMUSG00000033184.14	Tmed7	0.147958	6.95431	4.26399	0.0467931	0.858715	2352.15	2569.68	2691.24	2986	2435	2582.36	2623	2868
ENSMUSG00000033186.9	Mzt1	0.187911	5.09965	6.58447	0.0149735	0.56516	612	663	716	834	698	629	705	787
ENSMUSG00000033187.8	BC016579	-0.618283	-1.94424	1.47794	0.232654	1	1	3	4	7	3	7	4	8
ENSMUSG00000033191.14	Tie1	0.0557353	8.20685	0.339126	0.564261	1	5002	6724	7696	7457	6021	7920	6586	7101
ENSMUSG00000033192.5	Lpcat2	-0.250873	3.77759	5.30197	0.0276918	0.723285	235.84	276.48	244.57	246.52	257.84	333.97	344.13	356.32
ENSMUSG00000033196.17	Myh2	-1.30829	-2.72793	1.30356	0.261966	1	1	0	0	3	0	0	0	7.39
ENSMUSG00000033200.16	Tpsg1	-3.09277	-3.21278	4.11036	0.0566809	0.918095	0	0	0	0	0	0	2	1
ENSMUSG00000033207.7	Mamdc2	0.0493093	7.0667	0.156257	0.695596	1	2109	3238	3236	3384	3081	3816	3072	3041
ENSMUSG00000033208.7	S100b	-0.388452	1.0389	3.32836	0.0770872	1	42	27	37	31	34	45	52	58
ENSMUSG00000033209.17	Ttc28	-0.0699631	6.15772	0.434625	0.514431	1	1177	1374	1508	1530	1390	1845	1689	1484
ENSMUSG00000033210.16	Slc9c1	1.4473	-3.45382	1.02735	0.32402	1	0	0	0	0	1	0	0	0
ENSMUSG00000033213.16	AA467197	-1.4483	2.94243	7.79583	0.0105588	0.48684	95	91	95	55	66	100	477	179
ENSMUSG00000033214.10	Slitrk5	-1.138	-2.97503	1.2266	0.276793	1	1	0	0	2	0	2	1	2
ENSMUSG00000033216.9	Eefsec	0.0414816	3.85995	0.229054	0.635356	1	281.6	283.34	326.36	328.41	264.91	294.75	339.39	356.34
ENSMUSG00000033219.8	Gm9758	-0.253867	-3.38766	0.0317474	0.860062	1	0	0	0	0	1.1	0.98	0	0
ENSMUSG00000033220.7	Rac2	-0.24359	6.79659	3.06993	0.0914839	1	1731	1824	1934	1633	1839	2212	2504	2606
ENSMUSG00000033222.16	Ttf2	-0.0420814	4.00173	0.154621	0.696667	1	263	345	367	353	301	345	411	392
ENSMUSG00000033227.7	Wnt6	0.982604	-1.05789	5.81426	0.021575	0.657595	12	8	16	10	12	10	4	6
ENSMUSG00000033228.8	Scaf11	-0.0623789	6.82758	1.08664	0.304733	1	1787	2177	2521	2508	2294	2577	2748	2739
ENSMUSG00000033233.17	Trim45	0.119165	2.19777	0.611537	0.43974	1	63	101	107	103	83	111	90	86
ENSMUSG00000033237.19	Arid2	0.0923038	6.20955	2.46828	0.125628	1	1304	1484	1569	1714	1519	1624	1600.05	1659
ENSMUSG00000033249.10	Hsf4	0.137821	3.18286	1.37926	0.248565	1	156	177	203	210	188	212	169	201
ENSMUSG00000033253.18	Szt2	-0.0521013	6.30928	0.133689	0.71762	1	990	1526	1726	1698	1445	1864	1754	1595
ENSMUSG00000033255.8	Gm5134	-1.05888	-1.45057	5.64251	0.033531	0.770351	1	2	3	2	5	4	9	6
ENSMUSG00000033256.14	Shf	0.220832	1.37078	1.60939	0.213383	1	48	47	55	78	52	64	54	46
ENSMUSG00000033257.14	Ttll4	-0.0818841	5.64204	1.1425	0.292819	1	719	979	1032	1071	1007	1179	1185	1116
ENSMUSG00000033268.8	Duox1	-1.11374	-1.86107	3.60984	0.0661353	0.957246	2	4	6	3	1	4	16	4
ENSMUSG00000033272.12	Slc35a4	0.0322763	6.32446	0.24341	0.624995	1	1754.67	1674	1901.08	1787.68	1613.56	1906.57	1917.36	2057.78
ENSMUSG00000033276.18	Stk36	-0.0904888	3.97585	0.539732	0.467691	1	217	297	332	322	275	396	324	330
ENSMUSG00000033278.10	Ptprm	0.0430712	7.29202	0.199198	0.658261	1	2551	3487	3792	3900	3175	3910	3821	3463
ENSMUSG00000033282.14	Rpgrip1l	-0.116831	4.11419	1.96511	0.170229	1	290	334	339	393	311	383	420	436
ENSMUSG00000033285.15	Wdr3	-0.154908	4.79641	4.966	0.0327207	0.763228	441.91	567.41	566.23	603.91	498.08	690.78	638.45	713.39
ENSMUSG00000033287.16	Kctd17	0.145428	4.91549	2.75962	0.106068	1	610	711	757	715	641	702	752	676
ENSMUSG00000033294.11	Noc4l	-0.046265	3.86339	0.242534	0.625616	1	262	285	328	324	271	359	365	316
ENSMUSG00000033295.14	Ptprf	0.00667128	8.70544	0.00595088	0.938973	1	6919	8634	9167	9825	8176	10049	10252	8762
ENSMUSG00000033306.15	Lpp	-0.032467	6.9717	0.158755	0.692851	1	2693	2624	2733	2866	2268	2798	3598	2874
ENSMUSG00000033307.7	Mif	0.121758	4.77391	0.617526	0.438965	1	709.12	539.23	598.76	563.9	492.78	602.64	623.76	621.56
ENSMUSG00000033308.16	Dpyd	0.270809	2.69206	3.25699	0.0801784	1	123	155	145	197	133	136	161	129
ENSMUSG00000033313.11	Fbxl8	0.0220532	3.08449	0.0338482	0.855147	1	179	169	180	195	162	179	199	222
ENSMUSG00000033316.14	Galnt9	-0.343445	0.357695	1.72348	0.19823	1	14	24	15	19	24	26	23	35
ENSMUSG00000033318.7	Gstt2	0.0207614	4.45216	0.0484182	0.827184	1	412	398	475	482	388	522	466	470
ENSMUSG00000033319.5	Fem1c	-0.0836135	5.83659	1.32352	0.258165	1	989	1170	1157	1395	1102	1239	1580	1397
ENSMUSG00000033323.14	Ctdp1	-0.100968	4.96275	2.3221	0.136998	1	559	624	707	675	630	800	789	762
ENSMUSG00000033326.15	Kdm4a	0.00642441	6.22343	0.00479935	0.945184	1	1177	1630	1827	1880	1555	1858	1846	1775
ENSMUSG00000033327.18	Tnxb	-0.264948	7.46247	1.52918	0.228851	1	1777	4118	4701	3847	3568.76	5324	4703.82	4644
ENSMUSG00000033335.17	Dnm2	0.00981046	7.41842	0.0232544	0.879718	1	2912.04	3864.33	4234.07	3916.3	3654.85	4129.18	4161.07	4344.61
ENSMUSG00000033342.14	Plppr5	-0.0101329	-1.34502	0.000199779	0.988807	1	2	3	6	6	2	8	5	0
ENSMUSG00000033343.1	Magea4	0	-3.47585	0	1	1	0	0	0	0	0	0	0	0
ENSMUSG00000033350.7	Chst2	0.113767	5.08834	2.11821	0.154929	1	629	700	722	827	691	737	762	763
ENSMUSG00000033352.11	Map2k4	0.0260594	5.87293	0.201087	0.656752	1	1130	1267	1387	1442	1207	1368	1548	1413
ENSMUSG00000033355.6	Rtp4	-0.718329	4.79087	6.85362	0.015588	0.574786	609	730	695	811	536	918.85	1766	1115
ENSMUSG00000033356.3	Pus7l	-0.488106	1.99198	8.67081	0.00586046	0.371446	44	84	78	68	64	123	107	94
ENSMUSG00000033361.13	Prrg3	0.021264	6.50467	0.0307169	0.862111	1	1657	1971	1922	2396	2149	2155	2684	1967
ENSMUSG00000033364.13	Usp37	-0.207172	4.55118	5.95755	0.02014	0.640744	350	437	476	478	425	549	593	570
ENSMUSG00000033365.14	Ipo13	0.111238	5.75592	3.24542	0.080693	1	1112	1092	1279	1268	1138	1266	1281	1198
ENSMUSG00000033368.8	Trim69	-0.661059	-1.30081	1.54159	0.223064	1	1	8	8	4	2	11	7	7
ENSMUSG00000033373.16	Fntb	0.193591	4.08014	6.37381	0.0165281	0.586955	359	365	388	445	372	352	375	432
ENSMUSG00000033377.14	Palmd	0.113955	5.50506	1.02986	0.317961	1	781	1021	1118	1042	841	1151.9	923	961
ENSMUSG00000033379.13	Atp6v0b	0.126822	6.62707	2.80123	0.103571	1	2175	2196	2222	2366	2023	2352	2297	2274
ENSMUSG00000033382.15	Trappc8	-0.0835365	6.04384	1.87541	0.180031	1	1086	1408	1436	1476	1330	1572	1666	1651
ENSMUSG00000033383.6	Rtp1	1.43707	-3.369	0.977581	0.333419	1	0	0	0	1	0	0	0	0
ENSMUSG00000033386.10	Frrs1	0.0107375	4.44336	0.00834059	0.927781	1	342	467	511	553	425	548	548	459
ENSMUSG00000033389.16	Arhgap44	0.106838	6.0049	2.16562	0.150525	1	1272	1389	1458	1587	1287	1435	1517	1503
ENSMUSG00000033392.16	Clasp2	0.00318898	5.686	0.00165325	0.96781	1	743	1018	1108	1279	1093	1248	1150	1170
ENSMUSG00000033396.13	Spg11	-0.0469611	5.05848	0.260972	0.612827	1	466.67	667.51	692.6	720.07	614.18	785.81	750	694.43
ENSMUSG00000033400.14	Agl	-0.104372	4.61618	1.38364	0.24783	1	396	422	514	541	515	621	541	598
ENSMUSG00000033405.4	Nudt15	-0.00972503	2.25411	0.00484912	0.944901	1	88.55	114.68	101	112.15	91.02	98.93	121.73	130
ENSMUSG00000033409.14	Syce1l	-0.495329	-2.89824	0.319356	0.575786	1	1	2	0	1	2	2	2	2
ENSMUSG00000033411.16	Ctdspl2	-0.0936602	4.42899	1.45271	0.236596	1	326	383	426	459	405	483	511	466
ENSMUSG00000033416.15	Gucd1	0.116931	5.13303	2.93384	0.0960478	1	621.57	810	852	813	714.45	839.96	760.59	807
ENSMUSG00000033417.16	Cacul1	-0.035513	5.93381	0.389437	0.536851	1	1162	1250	1251	1401	1244	1418	1522	1503
ENSMUSG00000033419.16	Snap91	0.411209	-1.45272	0.817173	0.372508	1	6	8	9	6	6	5	4	9
ENSMUSG00000033420.12	Antxr1	-0.140029	7.82877	3.3023	0.0782004	1	3760	4837	5410	5273	4176	6383	6000	5264
ENSMUSG00000033423.16	Eri3	0.159847	5.08482	5.26694	0.0281744	0.726426	756	747	789	822	756	775	793	817
ENSMUSG00000033427.14	Upb1	0.0788055	0.241909	0.064935	0.800428	1	22	22	9	35	29	22	36	18
ENSMUSG00000033429.10	Mcee	0.051877	4.18314	0.14829	0.702757	1	446	368	371	394	340	476	360	445
ENSMUSG00000033430.10	Terf2ip	-0.0264237	5.06677	0.12227	0.728789	1	587	741	682	769	700	840	781	811
ENSMUSG00000033434.15	Gtpbp6	-0.0221284	4.48062	0.0810127	0.777694	1	398.31	466.58	546.1	521.08	447.96	569.24	501.63	585.2
ENSMUSG00000033436.13	Armcx2	-0.0194886	5.40082	0.0746131	0.786423	1	782	921	947	1048	875	1139	1026	1011
ENSMUSG00000033439.12	Trmt13	-0.0480872	3.14318	0.121752	0.729341	1	123.53	184.69	193.28	187.28	190.54	201.03	209.77	211.27
ENSMUSG00000033444.14	Specc1l	-0.0659955	7.90784	0.585977	0.449376	1	3710	4658	5405	5533	4569	6396	5525	5138
ENSMUSG00000033446.7	Lpar6	0.0159056	4.55971	0.0323295	0.858397	1	361	493	489	488	458	526	453	574
ENSMUSG00000033450.8	Tagap	-0.421105	4.18509	13.8322	0.000734739	0.140899	292.62	371.11	313.7	346.25	318.12	442.74	495.59	574.51
ENSMUSG00000033453.8	Adamts15	-0.179369	6.38373	2.05375	0.162961	1	1526	1678	1642	1682	1817	1877	2414	2217
ENSMUSG00000033454.6	Zbtb1	-0.111154	5.20162	1.56973	0.218981	1	561	765	787	902	689	919	906	906
ENSMUSG00000033458.17	Fan1	-0.135658	2.96198	1.20683	0.279849	1	102	145	146	169	153	177	182	178
ENSMUSG00000033460.14	Armcx1	0.0677576	4.82788	0.524352	0.474053	1	490	690	670	756	628	739	694	676
ENSMUSG00000033467.12	Crlf2	0.0180263	4.39465	0.0179632	0.89426	1	456	409	404	412	369	415	482	502
ENSMUSG00000033470.12	Cysltr2	-0.332091	1.54891	3.64929	0.0647445	0.950557	31	40	55	64	41	55	67	76
ENSMUSG00000033475.15	Tomm6	0.11397	5.53073	0.6717	0.419734	1	1132.02	920.31	1008.4	1014.12	899.85	1074.92	1051.39	1050.94
ENSMUSG00000033478.5	Fam160b1	-0.0226102	5.86489	0.0792883	0.780008	1	914	1211	1389	1297	1141	1460	1376	1295
ENSMUSG00000033486.14	Catsper2	0.284523	1.0521	1.92112	0.174954	1	26	42	46	52	43	46	31	40
ENSMUSG00000033487.14	Fndc3a	-0.156687	6.32931	3.30149	0.078235	1	1151	1549	1665	1753	1448	1805	2011	1944
ENSMUSG00000033488.11	Cryzl2	-0.0526405	3.89276	0.302666	0.585891	1	308	317	361	326	253	368	373	374
ENSMUSG00000033491.13	Prss35	-0.410687	1.52233	4.39769	0.0436672	0.838849	49	81	63	57	39	65	121	77
ENSMUSG00000033498.14	Strc	-0.360319	-1.13662	0.536153	0.469159	1	5	4	13	7	4	7	11	11
ENSMUSG00000033499.14	Larp4b	-0.0525574	6.79936	0.713837	0.404208	1	2035	2097	2269	2537	2334	2891	2663	2472
ENSMUSG00000033501.5	Crygs	2.1382	-3.21277	1.7925	0.191677	1	0	0	0	2	0	0	0	0
ENSMUSG00000033502.15	Cdc14a	-0.160796	5.21646	4.10011	0.0509669	0.883803	596	631	756	803	720	866	833	989
ENSMUSG00000033508.7	Asprv1	-0.181854	1.02805	0.237909	0.629679	1	24	38	26	25	123	56	41	90
ENSMUSG00000033510.14	Otud7a	-0.814023	-1.85573	2.31967	0.137197	1	2	2	4	2	3	7	3	6
ENSMUSG00000033520.2	Idi2	-0.367499	-3.21245	0.0648153	0.800763	1	0	1	0	0	0	0	1	0
ENSMUSG00000033526.16	Ppip5k1	-0.0699107	5.09476	0.673332	0.417733	1	536.98	621.16	748.26	745.4	681.16	865.91	752.04	776.85
ENSMUSG00000033530.8	Ttc7b	0.160091	5.38596	4.58507	0.0396671	0.810616	862.48	917.08	930.39	988.53	920.59	941.4	899.42	1004.15
ENSMUSG00000033533.14	Acsm1	-0.268657	3.04865	1.5298	0.226642	1	176	146	173	168	129	300	148	210
ENSMUSG00000033538.13	Casp4	-0.367178	3.98623	5.70207	0.0236529	0.680617	297	320	354	330	262	358	527	499
ENSMUSG00000033540.18	Idua	0.0258435	4.87854	0.0483807	0.827299	1	488	707	730	651	599	735	653	748
ENSMUSG00000033542.13	Arhgef5	-0.0393103	6.35364	0.309085	0.581963	1	1284	1645	1810	1878	1650	1937	1998	1872
ENSMUSG00000033543.17	Gtf2a2	0.0378142	4.88405	0.256121	0.616135	1	585	592	601	599	637	657	636	733
ENSMUSG00000033544.6	Angptl1	-0.438	-1.64814	0.721017	0.40188	1	1	5	6.61	6	4.8	8.4	6	7.33
ENSMUSG00000033545.14	Znrf1	-0.0609188	6.69938	0.349966	0.558169	1	1502.33	2236.33	2342.88	2319.03	2051.91	2705.56	2315.17	2425.83
ENSMUSG00000033554.17	Dph5	-0.12887	2.66407	0.909758	0.347058	1	107	124	135.47	124	106.79	152	139.35	157.04
ENSMUSG00000033557.17	Fam20b	0.0372291	6.57623	0.28543	0.596717	1	2034.28	2036	2097.85	2335.61	2032.09	2346.54	2339.56	2377.39
ENSMUSG00000033565.18	Rbfox2	-0.0491811	6.55169	0.364307	0.550217	1	1526	1920	2148	2237	1969	2313	2313	2307
ENSMUSG00000033569.17	Adgrb3	2.97274	-3.19446	3.93843	0.058154	0.924667	0	1	1	1	1	0	0	0
ENSMUSG00000033576.12	Apol6	-0.200921	1.93389	0.238935	0.629491	1	57	65	55	98	86	77	118	89
ENSMUSG00000033577.18	Myo6	-0.103816	6.71132	1.58749	0.216452	1	1598	2018	2288	2490	1920	2566	2542	2454
ENSMUSG00000033578.7	Tmem35a	0.484119	1.92199	6.17644	0.0181443	0.611812	85	91	88	117	98	103	58	74
ENSMUSG00000033579.16	Fa2h	0.210136	-2.03902	0.115485	0.73612	1	3	4	3	6	1	4	1	5
ENSMUSG00000033581.17	Igf2bp2	0.0257528	3.93241	0.0581318	0.810953	1	355	314	337	324	364	413	363	374
ENSMUSG00000033585.5	Ndn	0.39692	4.00748	12.5602	0.00119296	0.180049	408	400	446	460	372	395	327	367
ENSMUSG00000033589.4	Reep4	0.0526717	4.67728	0.428379	0.517285	1	539	601	540	645	546	675	617	611
ENSMUSG00000033590.8	Myo5c	0.125597	6.41479	2.06909	0.159653	1	1441	1685	1884	1998	1783	1673	1954	1890
ENSMUSG00000033594.11	Spata2l	-0.0162398	2.75612	0.0144694	0.904978	1	107	113.46	148.02	167.92	134.62	172.27	147.64	143.63
ENSMUSG00000033595.7	Lgi3	0.517762	7.79696	31.7969	2.72396e-06	0.00301929	5075	5547	5684	5964	5513	5127	4173	4035
ENSMUSG00000033596.5	Rfwd3	-0.109782	5.59177	2.6973	0.109939	1	850.27	987.54	932.28	1044.03	874.65	1066.94	1233.89	1172.9
ENSMUSG00000033597.9	Caskin1	-0.0876059	1.79619	0.254948	0.616941	1	47	60	84	63	63	85	71.38	74
ENSMUSG00000033610.16	Pank1	0.295934	4.0868	8.55299	0.00616829	0.382814	311	371	414	409	405	356	343	368
ENSMUSG00000033615.9	Cplx1	0.905216	-2.24053	1.33351	0.256408	1	1	4	4	5	3	2	1	3
ENSMUSG00000033618.7	Map3k13	-0.0850765	2.79953	0.513364	0.478686	1	97	135	135	148	106	139	160	151
ENSMUSG00000033623.13	Pcgf3	-0.0323279	5.59591	0.25687	0.615621	1	848	993	1108	1142	945	1170	1174	1182
ENSMUSG00000033624.10	Pdpr	-0.325745	3.61711	4.20679	0.0485679	0.869687	131	140	189	182	159	195	284	207
ENSMUSG00000033628.15	Pik3c3	0.127653	5.0653	4.10348	0.050877	0.883441	674	764	882	873	739	823	830	812
ENSMUSG00000033629.6	Hacd3	0.118647	6.87444	2.46405	0.125942	1	2492	2516	2657	2729	2675	2895	2654	2741
ENSMUSG00000033632.16	AW554918	-0.0108314	4.02732	0.0136948	0.907544	1	259	322	401	406	276	360	388	395
ENSMUSG00000033633.14	Clec18a	-1.13358	-3.41074	0.743125	0.398746	1	1	0	0	0	0	1	0	1
ENSMUSG00000033634.7	Nat8f2	0.286619	-2.64932	0.0921006	0.763413	1	0	2.06	1.03	3.04	3.08	1.01	2.03	2.04
ENSMUSG00000033644.5	Piwil2	-0.373951	0.511623	2.68505	0.110719	1	27	30	33	27	19	34	49	38
ENSMUSG00000033653.18	Vps8	-0.193737	4.38701	6.74832	0.013874	0.546849	343	387	484	424	389	496	532	561
ENSMUSG00000033658.16	Ddx19b	-0.0603681	4.95354	0.676052	0.416804	1	443.39	548.82	651.6	713.44	578.15	716.84	670.05	702.75
ENSMUSG00000033669.8	Zfp7	-0.0485471	4.49698	0.378709	0.542482	1	362	475.94	530	567	455.85	537	588.91	562.2
ENSMUSG00000033671.18	Cep350	-0.198922	5.9291	8.68487	0.00582483	0.370168	913	1167	1153	1247	1124	1382	1526	1500
ENSMUSG00000033676.13	Gabrb3	0.189115	-2.97451	0.0316197	0.860012	1	1	1	0	0	3	0	1	2
ENSMUSG00000033684.14	Qsox1	-0.0358701	7.56642	0.148601	0.70233	1	4644	4050	4554	4347	3970	4473	5203	5595
ENSMUSG00000033685.13	Ucp2	0.279831	8.86742	9.81717	0.00359657	0.298247	10510.5	11203.8	11284.6	12345.6	10070.8	10719.8	9998.95	10655.9
ENSMUSG00000033688.10	1300017J02Rik	-0.342157	-1.91441	0.295554	0.590308	1	2	1	4	3	6	6	6	2
ENSMUSG00000033697.16	Arhgap39	-0.118662	4.54323	1.66565	0.20574	1	356	532	547	506	448	586	584	604
ENSMUSG00000033701.13	Acbd6	0.0646513	4.43864	0.339355	0.56413	1	499	418	423	442.6	498	519	443	549
ENSMUSG00000033703.9	Fcsk	0.0673525	4.09852	0.471141	0.497219	1	316	344	401	399	354	408	389	390
ENSMUSG00000033705.17	Stard9	-0.157779	6.64448	1.41617	0.244455	1	1229.78	1870.6	2020.22	2109.44	1751.08	2456.8	2187.63	2182.48
ENSMUSG00000033706.13	Smyd5	-0.0348555	4.43782	0.228142	0.636029	1	366	467	497	457	411	498	504	542
ENSMUSG00000033707.9	Lrrc24	-0.0460697	-1.0945	0.00717543	0.933001	1	11.01	6.12	0	7.96	7	7.86	10.04	5.08
ENSMUSG00000033712.6	Ccar2	0.000859883	6.08073	0.000132889	0.990871	1	1076	1523	1574	1704	1346	1663	1563	1703
ENSMUSG00000033713.12	Foxn3	-0.0663888	6.552	0.928506	0.342204	1	1846	1881	1994	2097	1600	2358	2174	2244
ENSMUSG00000033715.15	Akr1c14	0.828346	6.02657	22.7935	7.36038e-05	0.0354269	1938	1415	1710	1886	1991	946	1133	1407
ENSMUSG00000033717.6	Adra2a	-0.528854	2.93639	1.39925	0.2493	1	207	171	206	123	75	91	317	374
ENSMUSG00000033720.12	Sfxn5	-0.0126321	3.58319	0.00744612	0.931752	1	149	251	242	273	338	261	271	334
ENSMUSG00000033721.16	Vav3	-0.0616128	4.15907	0.474697	0.495611	1	350	422	432	442	331	478	459	477
ENSMUSG00000033722.9	BC034090	-0.0217717	3.61906	0.0332485	0.856421	1	184	261	302	289	252	281	332	279
ENSMUSG00000033726.8	Emx1	0	-3.47585	0	1	1	0	0	0	0	0	0	0	0
ENSMUSG00000033728.14	Lrrc14	0.164259	4.51211	3.82401	0.0589652	0.92712	502.99	528.88	573	519.04	487	557.14	528.96	516.92
ENSMUSG00000033730.4	Egr3	-0.193545	2.77749	0.542989	0.467837	1	69	126	110	165	95	109	126	205
ENSMUSG00000033731.9	3300002A11Rik	-0.113795	1.80015	0.313235	0.579451	1	71.19	57.53	48.22	79.79	56.14	73.08	75.59	84.81
ENSMUSG00000033732.10	Sf3b3	-0.105102	6.65229	2.29432	0.139292	1	1618	2082	2331	2187	1981	2529	2571	2404
ENSMUSG00000033735.9	Spr	0.251485	5.16755	2.82593	0.104672	1	879	677	768	805	781	735	702	836
ENSMUSG00000033737.14	Fndc3c1	0.429021	-2.56744	0.211169	0.648841	1	3	1	2	1	1	1	2	1
ENSMUSG00000033739.8	Fkbpl	0.0555924	2.4131	0.13117	0.719512	1	142	115	111	105	110	139	124	126
ENSMUSG00000033740.17	St18	-1.23846	-2.17741	2.74248	0.107407	1	4	2	1	0	0	6	4	2
ENSMUSG00000033751.5	Gadd45gip1	0.163965	4.4531	2.07139	0.159428	1	513.57	404.36	422.83	451.92	501.93	508.42	428.45	482.05
ENSMUSG00000033752.7	Mnd1	0.139452	0.149809	0.363831	0.550477	1	25.44	20.49	26	28	16.98	22	29	21.75
ENSMUSG00000033760.17	Rbm4b	-0.169184	5.25375	2.11995	0.155508	1	471.88	783.23	775.58	863.64	771.93	921.99	986.03	901.97
ENSMUSG00000033762.8	Recql4	-0.187782	1.48868	0.624206	0.435084	1	27.66	59.05	57.4	61	46.34	61.72	66.2	67.06
ENSMUSG00000033763.14	Mtss2	0.0740193	6.46927	0.369116	0.548305	1	1337	2128	2377	2373	1700	2465	1925	2014
ENSMUSG00000033765.5	Calm4	2.62548	-3.26944	2.89163	0.100852	1	0	0	1	0	2	0	0	0
ENSMUSG00000033767.14	Tmem131l	-0.210334	5.27589	5.41222	0.026231	0.708953	555	742	792	832	723	901	1040	940
ENSMUSG00000033768.17	Nrxn2	0.0464101	4.01486	0.100677	0.753184	1	278.29	327.89	406.45	369.88	374.62	506.11	264.9	396.15
ENSMUSG00000033769.16	Exoc6b	-0.0233667	5.54803	0.100032	0.753767	1	899	1037	1063	999	946	1116	1212	1125
ENSMUSG00000033770.13	Clcnka	-0.439272	-3.17607	0.133472	0.717784	1	0	0	0	1	1	1	0	1
ENSMUSG00000033773.14	Rpap2	-0.0121486	3.66748	0.0186769	0.89212	1	234	207	258	286	229	283	285	272
ENSMUSG00000033774.4	Npbwr1	-0.505003	-2.3908	0.350034	0.558216	1	1	4	1	1	1	1	1	6
ENSMUSG00000033777.4	Tlr13	-0.0836663	4.23248	0.559753	0.459616	1	362	500	458	418	505	477	521	639
ENSMUSG00000033781.7	Asb13	-0.136728	5.17672	2.64887	0.113059	1	585	809	793	818	676	911	910	949
ENSMUSG00000033788.15	Dysf	-0.0756066	4.42499	0.482293	0.492207	1	308	409.87	537	451.79	363.7	500.7	511.9	475
ENSMUSG00000033790.11	Tubgcp5	0.0685242	4.30166	0.813612	0.373539	1	357	431	434	483	402	477	443	457
ENSMUSG00000033792.12	Atp7a	-0.466574	3.84911	9.54025	0.00423569	0.320882	193	209	247	233	242	348	447	269
ENSMUSG00000033793.12	Atp6v1h	0.00984362	5.67169	0.0172556	0.896281	1	1097	1065	1043	1194	1046	1199	1226	1302
ENSMUSG00000033794.6	Lpcat2b	-0.320514	-1.42558	0.401997	0.530396	1	5	7	2	8	7	5	10	10
ENSMUSG00000033799.10	Tasor2	-0.272846	5.07835	7.81813	0.00852767	0.443093	450.52	655.25	652.28	637.14	585.37	759.32	897.06	807.01
ENSMUSG00000033805.12	Ephx4	0.111036	0.846878	0.178361	0.675503	1	48	34	39	30	34	30	34	55
ENSMUSG00000033808.16	Tmem87a	0.0366135	5.52783	0.267068	0.608724	1	736.76	958.21	1042.77	1091.73	969.75	1032.86	1070.52	1096.73
ENSMUSG00000033809.15	Alg3	0.00105391	3.30536	8.81676e-05	0.992564	1	212.04	191	221	208	197.05	235	221	253
ENSMUSG00000033813.15	Tcea1	0.116312	6.40283	3.30675	0.0780089	1	1717.64	1779.91	1811.56	1945.43	1730.31	1848.25	1868.93	1987.05
ENSMUSG00000033819.16	Ppp1r16a	0.0915221	6.19376	1.54848	0.222056	1	1543	1464	1728	1702	1398	1673	1709	1671
ENSMUSG00000033825.10	Tpsb2	0.213044	-0.503843	0.164235	0.688294	1	9	11	19	17	12	7	13	20
ENSMUSG00000033826.10	Dnah8	0.0292537	3.40325	0.0400752	0.842552	1	246.54	230.49	254.63	253.22	198.5	247.26	294.88	255.26
ENSMUSG00000033831.5	Fgb	0	-3.47593	0	1	1	0	0	0	0	0	0	0	0
ENSMUSG00000033834.7	Tpbpa	0	-3.49827	0	1	1	0	0	0	0	0	0	0	0
ENSMUSG00000033837.5	Foxh1	-1.13138	-2.78426	1.24994	0.27208	1	2	0	0	2	1	0	6	2
ENSMUSG00000033845.13	Mrpl15	0.0487394	4.47988	0.203848	0.654563	1	473	441	474	483	446	485	516	543
ENSMUSG00000033847.15	Pla2g4c	-1.16749	2.06307	2.42705	0.133397	1	121	63	99	49	23	22	297	236
ENSMUSG00000033849.3	B3galt2	0.0938408	0.833717	0.0387671	0.845535	1	11	34	52	69	31	36.92	41	46
ENSMUSG00000033850.5	Olfr1015	0	-3.49827	0	1	1	0	0	0	0	0	0	0	0
ENSMUSG00000033852.16	Gm28042	-0.533632	2.87934	2.62177	0.118872	1	81.78	92.98	184.18	37.53	175.47	213.29	169.17	189.31
ENSMUSG00000033854.10	Kcnk10	-0.0712668	-2.52083	0.0108513	0.91766	1	3	2	1	3	2	3	1	4
ENSMUSG00000033855.15	Ston1	0.131187	5.77818	0.533293	0.472404	1	1178	1145	1515	1127	1307	1350	1183	1414
ENSMUSG00000033857.12	Engase	-0.0588759	3.60564	0.360265	0.552426	1	221	245.9	308.88	266.49	248	308.66	300.94	311.84
ENSMUSG00000033860.13	Fgg	-0.649655	1.10612	5.35973	0.0269157	0.714559	31	31	27	35	22	46	42	70
ENSMUSG00000033862.7	Cdk10	0.0214678	5.12947	0.0942718	0.760729	1	590.65	752.74	822.6	868.77	763.07	897.07	811.56	851.04
ENSMUSG00000033863.2	Klf9	0.202933	7.6609	1.68233	0.206454	1	4774	4149	4659	4267	5034	4405	3849	5530
ENSMUSG00000033871.14	Ppargc1b	-0.544838	0.322815	2.04853	0.162389	1	13	26	25	13	12	15	45	29
ENSMUSG00000033872.6	Best4-ps	1.45329	-3.43198	0.90002	0.355158	1	1	0	0	0	0	0	0	0
ENSMUSG00000033880.11	Lgals3bp	-0.703118	7.75603	15.5402	0.000623115	0.12743	4018	4935	4969	4817	3645	6329	10897	7709
ENSMUSG00000033882.15	Rbm46	-0.233532	0.411451	0.637542	0.430266	1	12	35	22	18	28	27	28	38
ENSMUSG00000033883.11	Zfp267	0.0498899	3.88315	0.379722	0.541946	1	258	270	323	348	307	324	333	340
ENSMUSG00000033885.15	Pxk	0.0063631	5.96209	0.0115938	0.914901	1	1221	1391	1530	1416	1280	1460	1562	1653
ENSMUSG00000033898.16	Cfhr2	1.94068	-2.44365	3.2774	0.0792806	1	3.45	3.14	1.07	3.25	3.23	1.13	0	1.12
ENSMUSG00000033900.13	Map9	-0.0587673	3.23886	0.302404	0.586053	1	142	195	165	199	189	215	211	210
ENSMUSG00000033902.12	Mapkbp1	-0.119663	5.60664	0.55233	0.464414	1	635.69	973.66	1048.9	1146	951	1237.7	1193.55	1086.88
ENSMUSG00000033904.16	Ccp110	-0.0417331	5.22185	0.190538	0.665289	1	528	742	759	897	714	844	846	867
ENSMUSG00000033906.5	Zdhhc15	-0.16316	2.34664	1.04706	0.313568	1	108	86	95	99	74	122	112	123
ENSMUSG00000033909.17	Usp36	-0.140333	5.69627	2.22303	0.145387	1	722	958	1177	1205	1110	1318	1254	1318
ENSMUSG00000033910.13	Gucy1a1	0.145129	8.07746	2.16986	0.150138	1	4728	6184	6909	7146	5833	6766	6155	6093
ENSMUSG00000033916.5	Chmp2a	0.0578484	6.4234	0.275228	0.603596	1	1936	1673	1875	1880	1760	2009	1972	2070
ENSMUSG00000033917.15	Gde1	0.280671	6.83948	3.97979	0.0565725	0.917292	2890	2406	2490	2659	2422	2660	2242	2426
ENSMUSG00000033918.16	Parl	0.171851	4.71088	3.30517	0.0780767	1	581	546	596.01	597.01	557	612	555.96	592
ENSMUSG00000033931.9	Rbm34	0.0664579	3.8615	0.623257	0.43543	1	243	286	312	301	323	326	305	330
ENSMUSG00000033933.13	Vhl	0.028562	5.17267	0.187049	0.668175	1	733	781	814	823	715	889	872	844
ENSMUSG00000033938.5	Ndufb7	0.098001	5.61127	0.768828	0.387259	1	1082	997	1034	1113	1021	1146	1099	1136
ENSMUSG00000033940.8	Brk1	0.145224	6.77231	1.63382	0.210881	1	2574	2299	2332	2453	2240	2492	2451	2490
ENSMUSG00000033943.15	Mga	-0.0684016	6.05202	1.01029	0.322088	1	1003	1313	1401	1472	1300	1565	1558	1530
ENSMUSG00000033948.3	Zswim5	-0.225559	2.4727	1.9128	0.175865	1	73	111	108	103	117	144	114	153
ENSMUSG00000033949.12	Trim36	0.119512	2.70548	0.578475	0.452268	1	128	146	160	175	113	146	173	135
ENSMUSG00000033952.14	Aspm	0.120738	2.83569	0.144224	0.707507	1	153	164	141	212	88	115	181	181
ENSMUSG00000033953.10	Ppp3r1	0.0753885	6.536	1.58021	0.217485	1	1829	1927	2012	2252	2039	2085	2206	2269
ENSMUSG00000033955.13	Tnks1bp1	-0.0549584	7.68599	0.282937	0.598317	1	2893	4537	5274	4949	3895	4925	5065	5240
ENSMUSG00000033960.6	Jcad	0.432538	8.40929	21.6346	5.05322e-05	0.0277282	7289	7765	8369	8495	8506	6923	6574	7109
ENSMUSG00000033961.16	Zfp446	0.0436076	3.81808	0.149244	0.701718	1	189	290	318	318	321	311	311	330
ENSMUSG00000033963.16	Fancd2os	0.750784	-2.94935	0.511446	0.479994	1	2.38	0	2.26	3.16	0	2	1	0
ENSMUSG00000033964.12	Zbtb41	0.00505275	4.54764	0.0029568	0.95696	1	349	481	443	553	446	452	560	536
ENSMUSG00000033965.10	Slc16a2	0.00787083	5.87942	0.0112149	0.916297	1	1127	1350	1475	1311	1101	1565	1393	1382
ENSMUSG00000033966.8	Cdkl4	-0.2557	3.15289	3.38499	0.0747296	0.996772	145	169	199	204	172	217	200	311
ENSMUSG00000033967.4	Rnf225	0.0226413	1.21335	0.0175451	0.89542	1	44	43	40.02	53	53	65	41	52
ENSMUSG00000033970.15	Rfc3	-0.0325972	3.2173	0.100173	0.7536	1	158	203	185	206	195	216	222	227
ENSMUSG00000033972.9	Zfp944	-0.0484973	3.87612	0.300708	0.5871	1	228	301.35	282.15	322.45	283.99	326.52	318.3	360.64
ENSMUSG00000033981.14	Gria2	-0.176892	-1.51075	0.0908863	0.76493	1	4	13	7	6	1	4	11	9
ENSMUSG00000033983.14	Coil	-0.262146	3.35526	7.23163	0.0111093	0.496495	176	188	187	213	175	271	268	234
ENSMUSG00000033985.17	Tesk2	-0.0661232	2.69708	0.294248	0.591127	1	120.14	134.12	124.44	126.53	127.5	167.28	141.43	147.6
ENSMUSG00000033987.16	Dnah17	-0.0386017	2.08404	0.022293	0.882315	1	47	103	97.01	96.81	95	100	113	94
ENSMUSG00000033991.9	Ttc37	-0.110167	4.42859	1.49083	0.23067	1	308	375	479	504	389	496	526	490
ENSMUSG00000033998.9	Kcnk1	0.469441	4.04235	11.3487	0.00198332	0.229539	465	342.83	397.84	388.92	428.98	295.85	309.92	407.85
ENSMUSG00000034000.15	Neu4	1.4473	-3.45376	1.02019	0.325666	1	0	0	0	0	1	0	0	0
ENSMUSG00000034006.17	Pqlc1	0.0460781	5.49442	0.273632	0.604373	1	855	884	995	1091	891	1162	985	985
ENSMUSG00000034007.10	Scaper	0.0460096	4.11412	0.294309	0.591088	1	299	311	374	400	359	355	407	395
ENSMUSG00000034009.14	Rxfp1	-0.0556671	0.385844	0.0162791	0.899429	1	8	20	37	40	41	49	18	36
ENSMUSG00000034021.15	Pds5b	0.00779226	5.55234	0.0105221	0.918914	1	748	913	1039	1125	892	1011	1075	1120
ENSMUSG00000034022.8	Cpsf1	-0.0403177	6.22623	0.175962	0.677563	1	1127	1577	1851	1612	1503	1821	1764	1804
ENSMUSG00000034023.16	Fancd2	-0.24484	1.84884	0.748863	0.393964	1	71.62	60	70.74	77.84	49	56	111	101
ENSMUSG00000034024.8	Cct2	0.0720456	7.0013	0.750607	0.39249	1	2731	2538	2888	2916	2462	2886	3014	2960
ENSMUSG00000034028.16	Cd226	-0.17008	3.35211	1.09796	0.302267	1	109	171	161	154	150	151	183	241
ENSMUSG00000034031.5	Ccdc182	0	-3.45383	0	1	1	0	0	0	0	0	0	0	0
ENSMUSG00000034032.15	Rpap1	-0.0526314	4.83544	0.339915	0.56381	1	460	588	714	627	482	642	696	696
ENSMUSG00000034035.18	Ccdc17	-0.143909	5.73207	1.91321	0.175856	1	810.74	1092.37	1261.36	1222.19	1014.32	1510.78	1288.44	1273.93
ENSMUSG00000034037.14	Fgd5	0.120125	6.80186	1.10418	0.301703	1	1754	2642	2848	2660	2359	2910	2325	2469
ENSMUSG00000034039.8	Prss29	0	-3.49827	0	1	1	0	0	0	0	0	0	0	0
ENSMUSG00000034040.16	Galnt17	-0.24151	1.6556	2.31169	0.137852	1	55	56	81	60	54	67	94	87
ENSMUSG00000034041.5	Lyl1	-0.0661641	4.02387	0.569592	0.455731	1	289.79	348.46	333.83	387.8	371.51	421.51	415.1	407.43
ENSMUSG00000034042.16	Gpbp1l1	0.0781699	6.19883	1.12996	0.295439	1	1137.62	1520.76	1655.05	1828.38	1534.63	1728.32	1617.4	1618.26
ENSMUSG00000034055.16	Phka1	-0.0385422	4.94654	0.161905	0.689982	1	472	661	722	758	672	662	834	808
ENSMUSG00000034057.8	Myrfl	0.415037	-2.73016	0.214177	0.646619	1	1	4	2	1	0	1	3	0
ENSMUSG00000034059.14	Ypel4	-0.129439	0.860462	0.200744	0.657025	1	24	37	43	50	51	76	40	37
ENSMUSG00000034063.8	4930590J08Rik	0.20959	-0.358699	0.374982	0.544464	1	9	19	9	12	15	19	10	9
ENSMUSG00000034064.14	Poglut1	-0.015592	5.57321	0.0423532	0.838202	1	974	977	1041	1056	957	1252	1102	1128
ENSMUSG00000034066.13	Farp2	0.215771	2.82187	3.02513	0.0912303	1	146.41	145	167.82	168.47	153.83	164.22	131.28	167.29
ENSMUSG00000034071.15	Zfp551	-0.262192	0.947769	1.75167	0.194691	1	27	40	29	42	29	46	55	36
ENSMUSG00000034075.10	Zdhhc5	-0.0273309	6.54343	0.172359	0.680689	1	1831.02	1960.54	2071.91	2137.81	1763.25	2299.63	2327.67	2205.04
ENSMUSG00000034083.16	Ccdc174	-0.0219439	4.18831	0.0639382	0.801932	1	340.83	394.95	359	407.96	318.91	427.86	444.03	397.83
ENSMUSG00000034087.14	Nlrp4b	0	-3.49827	0	1	1	0	0	0	0	0	0	0	0
ENSMUSG00000034088.15	Hdlbp	-0.0552824	8.18817	0.756553	0.390642	1	5314	5851	6682	6429	5660	6769	7474	7088
ENSMUSG00000034098.14	Fstl5	-1.8124	-3.41085	1.70711	0.205314	1	0	0	0	0	0	0	1	0
ENSMUSG00000034101.14	Ctnnd1	-0.00400867	8.82237	0.00217554	0.963077	1	7860	9695	11226	10794	8966	11315	11146	10811
ENSMUSG00000034105.9	Meak7	0.100126	3.82786	1.48204	0.23202	1	251	286	333	362	289	331	303	337
ENSMUSG00000034107.10	Ano7	-0.331988	-0.207257	0.422279	0.521357	1	11	17	26	20	10	9	34	29
ENSMUSG00000034108.6	Ccs	-0.00620356	4.41006	0.00514848	0.943228	1	449	403	506	481	402	521	513	513
ENSMUSG00000034109.15	Golim4	0.0349658	6.34371	0.201452	0.656461	1	1316	1784	1830	1991	1739	1980.98	1862	1937
ENSMUSG00000034110.8	Kctd7	0.121324	3.75349	2.01636	0.164915	1	264	316	320	328	299	332	329	302
ENSMUSG00000034111.6	Tmed8	-0.109473	5.13353	2.40313	0.130555	1	498	659	685	714	621	708	834	803
ENSMUSG00000034112.9	Atp2c2	-0.1707	3.3244	1.15537	0.290162	1	181	209	219	164	180	204	238	298
ENSMUSG00000034115.10	Scn11a	0.790545	-2.36898	0.968611	0.332131	1	4	3	2	3	1	2	3	0
ENSMUSG00000034116.17	Vav1	-0.201538	4.8907	3.44327	0.0723877	0.9857	458	551	618	566	591	667	764	766
ENSMUSG00000034117.3	Ptgdr2	-0.655225	0.339088	4.55231	0.0403362	0.814816	11.88	17.48	24.91	14.4	21.28	45.12	32.56	19.47
ENSMUSG00000034118.15	Tpst1	0.0849386	5.49046	0.917294	0.345095	1	966	981	1075	1105	839	1153	993	1070
ENSMUSG00000034120.18	Srsf2	-0.0201211	7.79474	0.0484807	0.827074	1	3466.16	4678.33	4787.37	5472.07	4690.36	5123.48	5326	5554.58
ENSMUSG00000034121.12	Mks1	-0.145471	3.28915	1.1204	0.297458	1	126	217	196	205	177	219	207	271
ENSMUSG00000034122.17	Nlrp4d	0	-3.49827	0	1	1	0	0	0	0	0	0	0	0
ENSMUSG00000034126.5	Pomt2	0.0465294	4.78135	0.380177	0.541705	1	525.6	579.22	657.38	625.13	576.75	676.04	620.7	673.83
ENSMUSG00000034127.15	Tspan8	0.199258	6.59883	4.15431	0.0495426	0.874427	2192	2022	2113	2423	2139	2191	1981	2367
ENSMUSG00000034135.15	Sik3	0.0714308	6.04286	0.42141	0.520976	1	963	1492	1551	1552	1381	1634	1429	1444
ENSMUSG00000034139.4	Serpini2	2.15266	-3.41079	1.74511	0.201967	1	0	2	0	0	0	0	0	0
ENSMUSG00000034145.14	Tmem63c	-0.0874005	-2.13194	0.0148181	0.903846	1	1	1	4	2	3	0	6	2
ENSMUSG00000034151.13	Zbbx	-0.467489	0.829674	4.11139	0.0506666	0.882354	19	32	28	33	41	42	59	44
ENSMUSG00000034152.6	Exoc3	-0.0388064	5.80031	0.443232	0.510157	1	1049	1131	1310	1223	1070	1399	1328	1350
ENSMUSG00000034154.15	Ino80	-0.133361	5.30891	3.36923	0.0753775	1	623	785	882	831	803	974	961	1014
ENSMUSG00000034156.16	Tspoap1	-0.499953	3.61613	10.3804	0.0029413	0.273715	148	172	224	252	182	279	301	364
ENSMUSG00000034157.12	Cipc	0.0576924	5.65295	0.751604	0.392179	1	912	1066	1115	1138	1132	1152	1100	1289
ENSMUSG00000034158.9	Lrrc58	0.0992128	6.93182	1.90169	0.177091	1	2074.04	2563.07	2754.04	3109.11	2557.99	2718.26	2693.08	2925.82
ENSMUSG00000034159.12	Mab21l4	0.334726	5.42685	6.57359	0.0160119	0.580375	1025	884	1132	1116	1049	853	873	1118
ENSMUSG00000034160.13	Ogt	-0.0284054	8.08122	0.025907	0.873477	1	3139	5585	5808	6397	5548	6244	6091	6022
ENSMUSG00000034161.8	Scx	0.417314	2.93484	7.61697	0.00933161	0.458888	181	155	171	183	170	144	146	154
ENSMUSG00000034163.10	Zfc3h1	-0.0935004	5.93263	0.340673	0.564773	1	748	1231	1269	1411	1254	1455	1459	1383
ENSMUSG00000034164.17	Emid1	0.215236	4.2792	3.76501	0.0608498	0.939055	425	490	498	493	373	470	474	402
ENSMUSG00000034165.16	Ccnd3	0.0977926	7.45976	1.15599	0.290034	1	3818.65	3855.24	3888.36	4695.97	3857.59	3925.11	4253.53	4746.62
ENSMUSG00000034168.7	Irf2bpl	0.149987	6.61017	3.44586	0.0722854	0.985276	1842	2183	2536	2388	2216	2154	2136	2611
ENSMUSG00000034171.13	Faah	0.0678059	5.38353	0.794616	0.37911	1	652	733	884	892	812	876	775	947
ENSMUSG00000034173.13	Zbed5	-0.158131	1.55318	0.623688	0.435273	1	38.99	54.73	59.84	65.58	53.5	91.49	65.05	51.05
ENSMUSG00000034175.13	Rhbdd3	-0.0538628	2.99902	0.271967	0.60547	1	136.47	170.45	192.16	200.12	138	194.47	203.86	195.13
ENSMUSG00000034177.15	Rnf43	0.0542196	4.26522	0.36265	0.551121	1	285	418	425	425	356	439	395	423
ENSMUSG00000034185.9	6430628N08Rik	0	-3.49827	0	1	1	0	0	0	0	0	0	0	0
ENSMUSG00000034187.18	Nsf	0.0369465	5.76123	0.342721	0.562213	1	950	1182	1301	1321	1149	1318	1291	1329
ENSMUSG00000034189.5	Hsdl1	0.0271985	5.35054	0.190352	0.665442	1	759	863	870	957	852	983	964	950
ENSMUSG00000034190.9	Chmp7	0.115024	5.75396	3.56519	0.0677495	0.965727	1132	1156	1206	1301	1093	1304	1192	1242
ENSMUSG00000034192.5	Lsm3	0.041016	3.94711	0.0750688	0.785944	1	365	296	287.91	331.72	268	348.94	328	364
ENSMUSG00000034194.17	R3hcc1	0.0780252	3.89348	0.796713	0.378489	1	312	327	304	353	296	366	324	348
ENSMUSG00000034201.13	Gas2l1	0.0536131	6.24089	0.619086	0.436957	1	1516	1738	1814	1729	1583	1996	1712	1841
ENSMUSG00000034203.8	Chchd4	0.0595099	4.17288	0.25121	0.619525	1	403	360	387	374	399	413	412	450
ENSMUSG00000034205.16	Loxl2	-0.0204624	5.65296	0.040259	0.842197	1	899.93	1182.74	1176.91	1076.64	1035.71	1318.76	1349.06	1067
ENSMUSG00000034206.15	Polq	-0.275246	1.29096	0.911981	0.346691	1	51	30	39	43	33	46	57	61
ENSMUSG00000034209.4	Rasl10a	-0.352251	0.695239	2.51458	0.122259	1	26	25	42	20	26	48	39	35
ENSMUSG00000034210.14	Efcab14	-0.0264275	6.18106	0.188226	0.667197	1	1245	1585	1633	1667	1475	1799	1718	1790
ENSMUSG00000034211.14	Mrps17	0.0339875	5.56121	0.252818	0.61841	1	954	993	1064	1000	944	1173	1077	1081
ENSMUSG00000034212.14	Ankmy1	-0.0684258	1.57922	0.0818764	0.776545	1	38.98	43.67	69.87	75.55	47.66	55.58	71.93	69.03
ENSMUSG00000034216.12	Vps18	-0.0113302	5.22965	0.0284355	0.86711	1	640	839	883	909	704	938	898	903
ENSMUSG00000034218.16	Atm	-0.413326	3.4151	9.32761	0.00442093	0.326873	137	171	185	184	180	245	286	251
ENSMUSG00000034219.15	2014-09-01	1.43705	-3.43221	1.03609	0.32073	1	0	0	0	1	0	0	0	0
ENSMUSG00000034220.7	Gpc1	-0.0314418	4.94389	0.120023	0.731191	1	513.02	629.33	616.13	691.45	603.34	715.42	612.07	814.97
ENSMUSG00000034224.14	Slc38a8	-1.14576	-2.85532	1.13429	0.294531	1	0	1	0	2	0	1	2	2
ENSMUSG00000034226.7	Rhov	-0.0467572	0.625762	0.0437107	0.835668	1	29	31	19	28	33	36	31	33
ENSMUSG00000034227.7	Foxj1	-0.200358	6.65702	4.28872	0.0461967	0.856359	2105	1755	2207	2084	1885	2529	2377	3052
ENSMUSG00000034235.17	Usp54	0.0662872	6.01037	0.557742	0.460417	1	1154.61	1238.95	1446.69	1502.92	1430.98	1503.76	1459.84	1473.79
ENSMUSG00000034239.14	Gm884	0	-3.49827	0	1	1	0	0	0	0	0	0	0	0
ENSMUSG00000034243.17	Golgb1	-0.103302	6.82287	1.94517	0.172351	1	1641	2192	2333	2342	2146	2524	2722	2582
ENSMUSG00000034245.10	Hdac11	-0.0311677	4.08932	0.108502	0.743921	1	331.22	337	380.41	402.24	324.86	447.76	387.82	409.75
ENSMUSG00000034247.9	Plekhm1	0.0388698	6.3603	0.264937	0.610152	1	1368.63	1730.4	2001.99	1856.49	1682.94	2021.23	1928.15	1802.67
ENSMUSG00000034248.7	Slc25a37	-0.156645	5.99421	0.940781	0.341597	1	687.88	1343.91	1313.92	1310.91	1488.89	1691.66	1425.23	1559.37
ENSMUSG00000034252.14	Senp6	0.0257474	6.44885	0.19027	0.665509	1	1487	1859	1951	1975	1945	2129	2024	2055
ENSMUSG00000034254.17	Agpat1	0.0991306	5.96349	2.15236	0.151741	1	1322.96	1373	1426	1424	1296	1415	1504	1477
ENSMUSG00000034255.17	Arhgap27	0.186987	6.29422	6.91175	0.0128638	0.530846	1460.85	1838.86	1902.9	1951.59	1730.67	1757.7	1700.91	1891.41
ENSMUSG00000034258.4	Flvcr2	0.213865	3.95292	5.11875	0.0303202	0.743214	296	357	386	412	358	344	330	395
ENSMUSG00000034259.8	Exosc4	0.122426	4.18219	1.33152	0.256757	1	419.96	372.05	422	415.18	338.01	418.27	422.12	404.05
ENSMUSG00000034263.13	Ints14	-0.000727892	4.85421	8.11133e-05	0.992868	1	607.29	610.67	630.99	634.68	542.49	680.52	754.65	647.43
ENSMUSG00000034265.8	Zdhhc14	0.0651955	3.82067	0.356234	0.554645	1	278	285	309	310	311	345	274	364
ENSMUSG00000034266.6	Batf	-0.427401	2.87299	5.65639	0.0232862	0.677637	143	108	111	141	121	169	225	185
ENSMUSG00000034269.12	Setd5	-0.123824	7.04286	2.01996	0.16455	1	1843	2525	2853	2970	2506	3252	3169	3014
ENSMUSG00000034271.16	Jdp2	0.0963881	4.87646	0.591842	0.447652	1	751	610	684	612	605	717	647	749
ENSMUSG00000034274.11	Thoc5	-0.0709928	4.54718	0.821917	0.37114	1	419	461	507	499	449	553	559	572
ENSMUSG00000034275.18	Igsf9b	-0.00604367	2.91927	0.00157745	0.968556	1	121	149	180	155	162	170	210	147
ENSMUSG00000034278.3	Dnajc17	-0.0932231	2.51243	0.577651	0.452587	1	109	95	99	130.95	94	130	130	127
ENSMUSG00000034282.3	Evpl	0.259619	4.08678	5.22217	0.0288047	0.732264	281	354	460	502	401	365	344	429
ENSMUSG00000034285.15	Nipsnap1	-0.0897718	3.47481	0.624164	0.435099	1	220	205	217	228	199	301	221	262
ENSMUSG00000034290.9	Nek9	-0.00591798	7.33446	0.0111577	0.91651	1	2892	3361	3598	3688	3499	4031	3822	3885
ENSMUSG00000034292.13	Traf3ip1	-0.240904	5.65666	9.11408	0.0048421	0.337553	792	949	1092	1158	973	1397	1264	1351
ENSMUSG00000034295.10	Fhod3	-0.22992	1.5418	1.02639	0.318321	1	41	56	79	84	58	95	60	99
ENSMUSG00000034297.14	Med13	-0.074843	6.25405	1.16609	0.287974	1	1083.82	1384	1507.72	1695.93	1400.82	1565.66	1757	1765.89
ENSMUSG00000034300.17	Fam53c	-0.0848442	5.63465	1.18342	0.284479	1	826	1078	1051	1224	1027	1305	1270	1202
ENSMUSG00000034303.7	Ccdc15	-0.289056	0.778557	1.6003	0.21465	1	28	27	21	23	32	28	35	48
ENSMUSG00000034308.13	Sdr42e1	-0.040025	2.76174	0.120454	0.730729	1	111	144	130	147	145	167	150	161
ENSMUSG00000034310.8	Tmem132d	0.210293	3.15931	2.92646	0.0964493	1	165	209	197	240	225	233	217	163
ENSMUSG00000034311.3	Kif4	-0.10344	2.83946	0.211334	0.649284	1	137.73	154.88	162	180.74	98.54	149.14	216.04	173.67
ENSMUSG00000034312.15	Iqsec1	0.0441403	7.32343	0.195766	0.661024	1	2510	3726	4277.35	3892	3354	3961.11	3728.08	4060.89
ENSMUSG00000034317.14	Trim59	-0.238413	3.83609	1.89421	0.179734	1	251	249	244	321	219	282	398	359
ENSMUSG00000034320.14	Slc26a2	0.00330011	5.46803	0.00142016	0.970164	1	761	776	989	929	869	863	1023	1074
ENSMUSG00000034321.14	Exosc1	0.00388783	3.66741	0.00114504	0.973208	1	231	251	289	283	237	292	291	300
ENSMUSG00000034324.16	Tmem132c	0.227028	4.67585	5.0858	0.0308213	0.746026	479	602	655	734	556	618	534	615
ENSMUSG00000034327.17	Kctd9	0.11004	4.68018	2.29533	0.139208	1	490	536	607	647	595	603	596	628
ENSMUSG00000034329.16	Brip1	0.166006	1.83335	0.58546	0.449574	1	97	80	101	67	63	62	107	82
ENSMUSG00000034330.10	Plcg2	-0.185815	5.32426	4.3215	0.0454191	0.852989	575	828	902	775	775	960	1032	1009
ENSMUSG00000034333.15	Zbed4	-0.301769	4.73852	12.3857	0.00127654	0.18461	418.98	497	452.98	550	450	607	761.99	633
ENSMUSG00000034334.8	Fam151b	-0.228559	2.28763	2.03415	0.163117	1	92	80	89	92	84	114	115	124
ENSMUSG00000034336.3	Ina	0.0308368	-3.03657	0.000716966	0.978798	1	0	2	1	0	0	1	1	0
ENSMUSG00000034339.8	Cstdc7	-1.80836	-3.34855	1.70835	0.202115	1	0	0	0	0	0	0	0	1
ENSMUSG00000034341.17	Wbp2	0.0165925	7.20697	0.0735317	0.787938	1	2761	3041	3412	3572	3061	3546	3437	3760
ENSMUSG00000034342.9	Cbl	-0.161774	6.73599	3.55251	0.0682163	0.969251	1570	2096	2268	2322	2062	2568	2831	2486
ENSMUSG00000034343.14	Ube2f	-0.0858584	5.23991	0.819314	0.371889	1	771	751	743	750.01	700.08	867	941	912
ENSMUSG00000034345.14	Gtf2h5	0.0738318	5.14018	0.410203	0.526476	1	820	652	772	763	668	804	773	834
ENSMUSG00000034349.14	Smc4	-0.115651	6.21809	1.66008	0.206481	1	1152	1533	1525	1681	1263	1595	1899	1803
ENSMUSG00000034353.14	Ramp1	0.212548	4.84056	1.65498	0.209912	1	717	595	671	615	565	714	529	645
ENSMUSG00000034354.17	Mtmr3	-0.0367325	7.1194	0.323443	0.573366	1	2242	2902	3180	3247	2839	3547	3256.98	3303
ENSMUSG00000034359.16	Skint2	0	-3.49827	0	1	1	0	0	0	0	0	0	0	0
ENSMUSG00000034361.10	Cpne2	-0.306851	3.82635	10.8145	0.00238403	0.249353	241	289	309	275	265	381	377	414
ENSMUSG00000034362.7	Csta1	1.43993	-3.15843	1.02924	0.318942	1	0	0	1	0	0	0	0	0
ENSMUSG00000034371.9	Tkfc	0.112467	3.64409	0.916877	0.345203	1	211.62	245.84	334.89	320.51	249.22	309.19	268.85	281.71
ENSMUSG00000034377.10	Tulp4	0.14801	6.8217	6.99298	0.0123916	0.521593	2186.37	2341.31	2397.18	2782.78	2316.24	2467.18	2445.07	2537.02
ENSMUSG00000034379.9	Wdr5b	0.179291	3.36901	3.08721	0.0881107	1	185	219.14	250	247.22	194	193	229	240.2
ENSMUSG00000034382.14	AI661453	0.154252	5.66292	3.15237	0.0849659	1	916.91	1134.95	1374	1193.95	1131	1083	1116.92	1340.97
ENSMUSG00000034384.11	Barhl2	1.4473	-3.45374	0.993488	0.332654	1	0	0	0	0	1	0	0	0
ENSMUSG00000034387.13	Ssu2	0.93717	-1.68478	2.27457	0.140951	1	3	2	7	7	4	2	2	4
ENSMUSG00000034390.16	Cmip	-0.106271	5.57831	0.938033	0.340128	1	751	1187	1237	1057	962	1261	1275	1285
ENSMUSG00000034391.12	Fbxo15	0.115617	-1.25446	0.0701369	0.792772	1	7	6	6	5	9	7	7	7
ENSMUSG00000034394.14	Lif	-0.128171	3.13866	0.409593	0.527256	1	127	169	187	219	149	223	170	242
ENSMUSG00000034401.16	Spata6	0.110396	4.94152	1.93832	0.173088	1	629	617	662	766	598	670	679	733
ENSMUSG00000034402.3	Kcnh5	0	-3.47589	0	1	1	0	0	0	0	0	0	0	0
ENSMUSG00000034403.16	Pja1	0.0442647	5.89443	0.46287	0.500993	1	1078	1301	1326	1375	1342	1436	1372	1468
ENSMUSG00000034412.13	Tbc1d10a	0.00745944	5.23208	0.0132066	0.909199	1	746	802	815	880	762	926	836	978
ENSMUSG00000034413.14	Neurl1b	-0.0255076	4.63711	0.0489152	0.826314	1	433	560	553	619	521	651	598	623
ENSMUSG00000034416.18	Pkd1l2	-0.62723	-1.91375	1.05934	0.310791	1	1	5	1	2	4	4	7	3
ENSMUSG00000034422.14	Parp14	-0.681168	6.90032	17.0239	0.000382332	0.0980982	1743	2574	2431	2769	2047	3584	5380	3664
ENSMUSG00000034424.5	Gcsh	0.038044	4.1578	0.109517	0.742771	1	438	336	392	352	367	423	419	429
ENSMUSG00000034427.17	Myo15b	-0.447342	1.79465	6.49512	0.0156126	0.575311	47	55	68	56	57	92	78	95
ENSMUSG00000034429.15	Zfp707	-0.0061854	3.94547	0.00356591	0.95274	1	259	349	326	367	316	378	346	389
ENSMUSG00000034430.16	Zxdc	-0.0111753	4.51568	0.0238329	0.878244	1	424	489	506	565	444	601	519	557
ENSMUSG00000034432.11	Cops8	0.132695	5.85296	2.56646	0.118606	1	1307	1176	1296	1418	1225	1407	1290	1337
ENSMUSG00000034435.6	Tmem30b	0.253316	4.59659	5.70694	0.0227227	0.67307	504	498	593	609	537	490	528	561
ENSMUSG00000034437.8	Gm9761	-0.108489	3.27155	0.41421	0.524411	1	220.23	168.19	187.53	229.21	156.45	219.12	237.02	258.29
ENSMUSG00000034438.16	Gbp8	-0.445764	4.32913	1.62982	0.214893	1	196.56	331.8	379.75	345.85	258.54	450.94	417.07	536.09
ENSMUSG00000034442.11	Trmt5	-0.013307	3.16826	0.0223562	0.882046	1	162	196	185	221	169	205	231	209
ENSMUSG00000034445.8	Cyb561a3	0.300324	6.27791	9.56381	0.0040004	0.315821	1404.81	1946.1	2085.37	2071.37	1675.49	2009.32	1435.15	1651.24
ENSMUSG00000034449.7	Dhrs11	-0.0400859	2.83689	0.0898954	0.766176	1	130	144	131	144	169	199	148	162
ENSMUSG00000034450.8	Gulo	-1.80839	-3.23127	1.46942	0.235836	1	0	0	0	0	0	0	0	1
ENSMUSG00000034452.7	Slc24a1	-0.117541	-1.35915	0.0479079	0.828082	1	0	4	7	7	9	9	3	8
ENSMUSG00000034453.8	Polr3b	-0.0816184	4.9071	0.954363	0.335662	1	450.72	631.35	652.16	697.41	577.7	691.31	776.06	707.38
ENSMUSG00000034456.15	Uroc1	2.98506	-3.23131	3.89452	0.0579515	0.923707	2	0	1	1	0	0	0	0
ENSMUSG00000034457.10	Eda2r	-0.406389	1.58165	4.42749	0.0430023	0.831263	32	51	40	56	50	75	61	72
ENSMUSG00000034459.8	Ifit1	-1.31185	4.95615	10.9628	0.00315109	0.283501	496.41	763.68	545.75	763.4	458.32	915.54	2825.19	1377.41
ENSMUSG00000034460.9	Six4	-0.0300224	3.33261	0.0579929	0.811175	1	160	198	179	221	216	228	181	275
ENSMUSG00000034462.9	Pkd2	0.169552	7.23044	2.0108	0.166712	1	2303	3352	3808	3887	3689	3631	3257	3449
ENSMUSG00000034463.4	Scara3	-0.0827572	3.88434	0.561647	0.458864	1	329	282	386	397	253	367	409	419
ENSMUSG00000034467.7	Dynlrb2	-0.100967	4.59398	0.676931	0.416726	1	517	433	488	519	421	595	535	629
ENSMUSG00000034471.12	Caskin2	0.0906231	7.61703	0.769851	0.386555	1	3722.6	4880.35	5560.33	4881.34	4471.68	5304.32	4742.2	5069.33
ENSMUSG00000034472.13	Rasd2	0.461815	2.44924	8.06067	0.00765625	0.422627	96	136	154	178	137	135	91	121
ENSMUSG00000034473.14	Sec22a	0.214911	4.26551	3.61453	0.0659681	0.956572	474	452	403	465	389	453	428	417
ENSMUSG00000034480.18	Diaph2	0.161536	4.94453	2.87628	0.0992335	1	563	630	740	785	610	566	717	753
ENSMUSG00000034482.2	Ly6g5c	0	-3.49827	0	1	1	0	0	0	0	0	0	0	0
ENSMUSG00000034484.8	Snx2	-0.00703599	6.43132	0.0121979	0.912721	1	1721.44	1798.48	1945.21	2025.71	1691.29	1951	2209.48	2176.2
ENSMUSG00000034485.10	Uaca	-0.0978861	5.8674	1.3512	0.25334	1	896	1162	1367	1270	1012	1497	1335	1339
ENSMUSG00000034486.8	Gbx2	0.942522	-2.98539	0.565008	0.458932	1	0	1	1.57	0	2.54	0	0	1.64
ENSMUSG00000034487.4	Poglut3	0.139441	5.7506	3.87406	0.0574172	0.92156	1205	1266	1358	1348	1164	1268	1376	1312
ENSMUSG00000034488.14	Edil3	0.305443	4.09612	7.04593	0.0120939	0.516774	306	373	435	473	349	395	312	363
ENSMUSG00000034493.1	4930556J24Rik	-0.902018	-1.89922	3.60084	0.0775974	1	3.02	2.02	4.03	3.01	1.01	5.06	6	6.05
ENSMUSG00000034501.7	Pcnx4	-0.0460583	4.12002	0.35642	0.554543	1	299	355	388	418	346	448	426	402
ENSMUSG00000034509.9	Mad2l1bp	-0.0514302	3.69607	0.278339	0.601293	1	277	273	292	272	269	327	321	340
ENSMUSG00000034518.14	Hmgxb4	-0.0411839	4.93882	0.392849	0.535084	1	525	624	705	656	558	730	745	687
ENSMUSG00000034520.14	Gjc1	0.258127	4.79352	8.09553	0.0075391	0.422045	643	640	707	721	684	712	604	637
ENSMUSG00000034522.10	Zfp395	0.140449	5.37412	1.49904	0.230078	1	644	967	1074	1178	848	1038	879	992
ENSMUSG00000034525.7	Ice1	-0.182452	6.02192	5.32201	0.0274199	0.722539	897	1080	1219	1315	1168	1583	1457	1367
ENSMUSG00000034528.15	Hsd17b13	0.810445	-3.25053	0.326297	0.572362	1	0	2	1	0	0	1	0	0
ENSMUSG00000034532.9	Fbxo16	-0.206843	1.82363	1.37525	0.249241	1	43	61	84	88	60	90	71	103
ENSMUSG00000034533.10	Scn10a	0.538827	-1.60306	0.840669	0.365805	1	4	7	8	6	7.03	1	3	11.03
ENSMUSG00000034538.8	Zfp418	-0.127569	1.86609	0.773656	0.385398	1	58	78	53	90	72	97	83	83
ENSMUSG00000034543.15	Morc2a	-0.106534	5.68763	1.87876	0.179653	1	728.81	1043.83	1092.65	1153.95	1070.05	1291.2	1222.27	1230.82
ENSMUSG00000034544.17	Rsrc1	0.188796	4.61937	5.76264	0.0221189	0.666428	478	502	550	581	507	523	488	567
ENSMUSG00000034551.12	Hdx	0.038872	1.79147	0.0575302	0.811915	1	56.89	94.42	77.33	86.27	63.74	87.29	72.19	92.84
ENSMUSG00000034552.8	Zswim2	-1.00633	-2.61611	1.52091	0.226125	1	1	1	2	2	1	2	5	3
ENSMUSG00000034555.14	Tex16	0	-3.49827	0	1	1	0	0	0	0	0	0	0	0
ENSMUSG00000034557.14	Zfyve9	0.123319	5.16599	3.35016	0.0761697	1	707	752.6	829.69	795.61	739.9	810.43	794.33	808.73
ENSMUSG00000034560.6	Washc4	-0.117092	5.37388	1.39697	0.24561	1	615	808	881	944	832	920	1077	1027
ENSMUSG00000034563.16	Ccpg1	0.0716084	7.33033	0.882256	0.354355	1	2794.63	3543.06	3813.53	3773.97	3702.71	4088.63	3590.68	3816.89
ENSMUSG00000034566.10	Atp5h	0.139055	6.69613	0.744501	0.396624	1	2713.42	1977.83	2147.37	2243.95	1970.48	2303.41	2272.12	2384.95
ENSMUSG00000034570.12	Inpp5j	-0.518463	2.04612	5.3469	0.027086	0.717108	81	78	95	88	50	114.4	187.31	82
ENSMUSG00000034573.14	Ptpn13	-0.0110305	6.01031	0.0281041	0.867879	1	1020	1199	1417	1369	1172	1452	1383	1425
ENSMUSG00000034574.10	Daam1	-0.157455	6.64915	3.26416	0.0798616	1	1645	2152	2188	2322	1915	2881	2497	2420
ENSMUSG00000034575.13	Tent4a	-0.171728	4.75153	5.07684	0.030959	0.747617	515	628	609	665.74	556	706	839	751
ENSMUSG00000034579.17	Pla2g3	-0.190743	0.59857	0.840227	0.365929	1	28	29	34	32	28	37.6	43.69	37
ENSMUSG00000034583.9	Olfr1347	0	-3.49827	0	1	1	0	0	0	0	0	0	0	0
ENSMUSG00000034584.3	Exph5	-0.184761	3.2836	1.39613	0.24575	1	119	152	196	165	152	189	222	198
ENSMUSG00000034586.14	Hid1	-0.16123	5.47912	4.19494	0.0485037	0.869687	789	858	963	875	773	1160	1000	1112
ENSMUSG00000034587.8	8430429K09Rik	-0.114816	1.62516	0.382522	0.540468	1	71	53	67	70	41	78	72	75
ENSMUSG00000034591.5	Slc41a2	-0.19018	3.67337	3.25905	0.0800873	1	244	225	288	293	238	262	384	362
ENSMUSG00000034593.16	Myo5a	-0.167156	5.33021	2.88296	0.0988579	1	610	710	737	809	633	766	1026	898
ENSMUSG00000034595.17	Ppp1r18	-0.177319	6.49643	5.45707	0.025661	0.702995	1465	1880	2041	1909.1	1757	2210	2441	2359
ENSMUSG00000034601.17	2700049A03Rik	-0.103579	3.39036	0.970573	0.331648	1	156	227	206	233	183	259	228	252
ENSMUSG00000034602.15	Mon2	-0.00773648	6.56892	0.0141215	0.906122	1	1567	1910	2070	2073	1999	2222	2199	2208
ENSMUSG00000034607.6	Pof1b	0.0418569	4.42504	0.135383	0.715246	1	281	399	485	504	373	409	477	464
ENSMUSG00000034610.14	Tut4	-0.226181	5.24288	5.43528	0.0259362	0.705052	464	695	808	782	690	948	981	811
ENSMUSG00000034612.7	Chst11	-0.334936	5.01091	16.2724	0.000302297	0.0851878	515	652	680	539	520	829	825	865
ENSMUSG00000034613.12	Ppm1h	-0.0552063	5.10041	0.640952	0.429047	1	551	740	742	684	706	834	754	854
ENSMUSG00000034614.14	Pik3ip1	0.191891	5.15977	4.76747	0.0361576	0.788519	763	689	840	905	807	755	747	909
ENSMUSG00000034616.17	Ssh3	-0.118275	6.03825	1.93584	0.173355	1	1018	1426	1498	1448	1269	1643	1630	1670
ENSMUSG00000034617.7	Mtrr	-0.135334	3.76273	2.32909	0.136428	1	205	279	307	284	241	318	357	313
ENSMUSG00000034620.17	Rxylt1	0.210747	4.64831	3.08305	0.0884565	1	594	552	519	603	499	569	544	536
ENSMUSG00000034621.14	Gpatch8	-0.184883	6.14736	2.2439	0.14523	1	900	1383	1529	1543	1338	1811	1724	1649
ENSMUSG00000034623.14	Prss55	-1.80836	-3.3483	1.70861	0.205122	1	0	0	0	0	0	0	0	1
ENSMUSG00000034634.7	Ly6d	-0.479819	4.17562	6.29502	0.01893	0.623684	249	234	216	190	211	354	325	384
ENSMUSG00000034636.9	Zyg11b	0.0364155	5.92961	0.295015	0.590646	1	1132	1146	1313	1275	1231	1329	1366	1393
ENSMUSG00000034639.7	Setmar	0.290304	2.13968	3.57084	0.0675428	0.963607	105	90	95	127	97	100	89	100
ENSMUSG00000034640.9	Tiparp	-0.0866286	5.49505	1.40291	0.24463	1	842.98	948	970.95	1014.98	890.98	1037	1186.93	1180
ENSMUSG00000034641.2	Cd300ld	-0.452201	3.88747	14.8002	0.000513346	0.115071	240.51	382.41	318.68	311	306	473.65	463.62	526.72
ENSMUSG00000034645.14	Zyg11a	2.15325	-3.38951	2.07912	0.166251	1	1	0	0	1	0	0	0	0
ENSMUSG00000034647.15	Ankrd12	0.0840643	5.24107	0.753429	0.391611	1	523.2	762.38	772.61	894.64	769.48	713.48	849.8	833.75
ENSMUSG00000034648.9	Lrrn1	0.245123	-1.85474	0.195305	0.661397	1	2	6	5	6	7	2	2	11
ENSMUSG00000034652.12	Cd300a	-0.389674	4.19241	9.03371	0.0051021	0.34779	303	429.52	389.18	386.17	259.13	534	545.27	505.13
ENSMUSG00000034653.11	Ythdc2	-0.052021	3.57798	0.141496	0.709186	1	135	225	233	289	247	277	259	261
ENSMUSG00000034656.18	Cacna1a	-0.0827598	1.70478	0.187778	0.667569	1	49	64	85	67	70	86	68	89
ENSMUSG00000034659.14	Tmem109	0.126325	7.39109	3.32418	0.0772644	1	3577	3632	4066	4094	3559	4223	3701	3996
ENSMUSG00000034660.8	Galp	0	-3.49827	0	1	1	0	0	0	0	0	0	0	0
ENSMUSG00000034663.13	Bmp2k	-0.173699	5.42799	4.76174	0.0362625	0.789048	674.95	877.06	886.55	911.66	800.31	969.24	1231.41	1002.94
ENSMUSG00000034664.13	Itga2b	-0.578333	3.93669	2.80096	0.108172	1	135	374	232	221	350	271	455	622
ENSMUSG00000034667.8	Xpot	0.0123753	6.28048	0.0489042	0.826333	1	1467.6	1636.19	1794.14	1819.12	1629.36	1953.56	1879.85	1843.37
ENSMUSG00000034673.14	Pbx2	0.055495	6.03911	0.763357	0.388543	1	1149.47	1388.59	1500.71	1578.99	1369.39	1609.93	1473.58	1520.7
ENSMUSG00000034674.18	Tdg	0.0335236	5.35253	0.250208	0.620222	1	744.39	866.85	926.3	982.94	838.51	1005.79	951.3	961.56
ENSMUSG00000034675.17	Dbn1	0.0923355	4.09983	0.851649	0.362731	1	326	438	421	390	359	449	424	371
ENSMUSG00000034677.9	Gpr142	-0.355275	-3.26928	0.0553623	0.815621	1	1	0	0	0	0	0	0	1
ENSMUSG00000034681.17	Rnps1	-0.00701457	6.13449	0.014552	0.904709	1	1400.57	1450.9	1493.29	1649.86	1364.18	1718.6	1604.53	1760.62
ENSMUSG00000034683.12	Ppp1r1c	-1.80834	-3.4324	1.69016	0.209744	1	0	0	0	0	0	0	0	1
ENSMUSG00000034684.12	Sema3f	0.140208	7.65265	3.47428	0.0711751	0.980072	4257	5035	5475	5136	4655	5344	4744	5205
ENSMUSG00000034685.4	Fam171a2	0.435441	2.82493	11.7593	0.00163225	0.211437	147	169	179	186	171	163	140	129
ENSMUSG00000034686.8	Prr7	-0.161241	0.592874	0.509382	0.480384	1	20	38	27	30	27	35	31	43
ENSMUSG00000034687.8	Fras1	0.31422	2.721	1.22683	0.278534	1	89	125	155	159	170	102	155	126
ENSMUSG00000034689.2	Spertl	0	-3.49827	0	1	1	0	0	0	0	0	0	0	0
ENSMUSG00000034690.13	Nlrp4c	-0.359118	-3.38969	0.0595782	0.809618	1	1	0	0	0	0	0	1	0
ENSMUSG00000034701.9	Neurod1	-1.80834	-3.45393	1.65134	0.216771	1	0	0	0	0	0	0	0	1
ENSMUSG00000034706.16	Dnaic2	-0.198091	4.33358	3.35842	0.0758255	1	342	359	425	442	366	468	478	576
ENSMUSG00000034707.7	Gns	-0.0188011	8.03213	0.10841	0.744026	1	4896	5593	6121	5939	5242	6632	6390	6291
ENSMUSG00000034708.11	Grn	-0.061711	8.08625	0.748657	0.393098	1	5333	6363	6936	7083	5795	7136	8276	7084
ENSMUSG00000034709.8	Ppp1r21	0.105286	5.3041	2.6885	0.110499	1	844	850	945	930	923	929	986	958
ENSMUSG00000034714.9	Ttyh2	0.12694	4.01706	1.7733	0.192027	1	282	360	438	385	306	406	353	349
ENSMUSG00000034723.11	Tmx4	-0.0453112	5.52495	0.498621	0.485023	1	787	955	935	1134	945	1115	1129	1117
ENSMUSG00000034724.18	Cnot6l	0.0648834	6.13714	0.902765	0.348893	1	1150	1387	1386	1741	1363	1498	1549	1548
