## Supplementary Table 4 for "ACE2-lentiviral transduction enables mouse SARS-CoV-2 infection and mapping of receptor interactions" (part 2 of 3)

### Sheet: B) All genes (continued)
Ensembl	GeneID	logFC	logCPM	F	PValue	FDR	IL-28RA-/- mouse 1	IL-28RA-/- mouse 2	IL-28RA-/- mouse 3	IL-28RA-/- mouse 4	IL-28RA-/- mouse 5	WT mouse 1	WT mouse 2	WT mouse 3
ENSMUSG00000034729.16	Mrps10	-0.0677973	4.07662	0.619815	0.436689	1	313.43	358.35	359.24	402.57	331.23	423.75	440.53	404.02
ENSMUSG00000034730.17	Adgrb1	0.0763348	-2.07205	0.0224581	0.88178	1	1	4	4	4	4	3	3	5
ENSMUSG00000034731.11	Dgkh	0.37518	5.8679	8.29682	0.00757803	0.422189	993	1364	1436	1650	1666	1268	1123	1360
ENSMUSG00000034732.4	Pabpc5	-0.363533	-3.15861	0.0711861	0.791369	1	0	0	0	0	1	1	0	0
ENSMUSG00000034738.8	Nostrin	0.178416	5.81113	2.9609	0.09459	1	1219	1175	1341	1308	1137	1378	1162	1217
ENSMUSG00000034739.17	Mfrp	0.397139	-0.835452	0.953277	0.335933	1	2.96	20.97	13.62	11.08	10.6	4.71	13.77	12.08
ENSMUSG00000034744.13	Nagk	0.0948334	4.9713	1.15153	0.290951	1	679	685	726	795	628	779	726	755
ENSMUSG00000034748.16	Sirt6	-0.143871	3.59111	1.9526	0.171558	1	179	240	282	274	233	319	281	312
ENSMUSG00000034751.16	Mast4	-0.265613	5.61018	9.55593	0.00401372	0.315973	649	879	906.8	975.95	734.95	1154	1105	1145.83
ENSMUSG00000034755.18	Pcdh11x	-1.07935	-2.1676	2.34195	0.135386	1	1	2	4	1	0	3	4	5
ENSMUSG00000034757.15	Tmub2	0.0656443	5.58404	1.17612	0.285945	1	925	1048	1155	1136	958	1263	1087	1071
ENSMUSG00000034758.12	Tle6	-0.140444	3.32146	1.94115	0.172784	1	163	204	234	210	191	262	263	231
ENSMUSG00000034761.15	Map4k5	0.121015	5.53082	2.86551	0.0998429	1	822.78	952.72	1073.93	1197.91	972.86	1030.88	1047.86	1078.93
ENSMUSG00000034762.9	Glis1	-0.147166	-1.52016	0.103339	0.74987	1	4	6	6	5	4	6	8	5
ENSMUSG00000034764.15	1700006J14Rik	-3.26466	-2.41212	9.86287	0.00352851	0.296999	0	0	0	1	0	0	5	5
ENSMUSG00000034765.6	Dusp5	0.0250952	3.72068	0.0358356	0.851006	1	262	353.89	300	360.99	281.86	333.98	326.83	390
ENSMUSG00000034768.4	Asb16	-0.819613	-2.29848	1.33797	0.25563	1	2	4	3	0	3	2	2	11
ENSMUSG00000034771.15	Tle2	0.0917305	5.82458	0.352583	0.557995	1	779	1366	1455	1340	1181	1413	1202	1298.98
ENSMUSG00000034773.16	BC030867	-0.210337	0.630221	0.344102	0.561816	1	21	25	29	42	18	20	59	27
ENSMUSG00000034774.6	Dsg1c	0	-3.4216	0	1	1	0	0	0	0	0	0	0	0
ENSMUSG00000034777.2	Vax2	-1.64639	-2.77091	1.48334	0.23182	1	0	0	0	0	1	2	1	0
ENSMUSG00000034780.6	B3galt1	-0.108101	1.2523	0.275601	0.60308	1	36	35	42	47	44	39	53	59
ENSMUSG00000034781.5	Gna11	0.108827	6.91185	2.6491	0.113044	1	2553	2735	2929	2912	2488	3056	2664	2960
ENSMUSG00000034783.7	Cd207	0.643934	1.3657	3.463	0.0733452	0.989499	60	59	55	67	50	32	47	49
ENSMUSG00000034785.14	Dio1	-0.765414	0.0446171	4.6346	0.0386783	0.804047	15	9	16	5	15	32	14	25
ENSMUSG00000034786.17	Gpsm3	-0.0541051	4.96519	0.334712	0.566794	1	600.53	679.41	644.29	608.01	622.61	810.07	734.42	712.3
ENSMUSG00000034789.8	Rab24	0.0814946	4.94318	1.07682	0.306893	1	540.61	719.37	725.23	775.83	625.95	718.98	708.29	763.14
ENSMUSG00000034792.8	Gna15	-0.21189	3.32294	1.39462	0.246904	1	196	208	214	170	156	237	286	230
ENSMUSG00000034793.15	G6pc3	0.0392316	4.94921	0.226611	0.637159	1	638	624	672	707	633	719	708	766
ENSMUSG00000034795.14	Ccdc122	-0.138274	1.9575	0.530245	0.471598	1	96.83	60	59	86	54	76	98	97
ENSMUSG00000034796.14	Cpne7	-0.57744	1.59	3.63404	0.0664342	0.957613	37	36	41	49	26	54	80	59
ENSMUSG00000034799.16	Unc13a	-0.0841962	3.08017	0.369828	0.547228	1	117.23	193.23	191.45	216.86	170.32	247.07	214.66	180.15
ENSMUSG00000034800.15	Zfp661	-0.22856	2.4382	2.51826	0.121995	1	83	104	98	115	97	142	136	121
ENSMUSG00000034801.13	Sos2	-0.0570252	5.60029	0.462337	0.501238	1	700	1008	1098	1161	932	1108	1198	1169
ENSMUSG00000034807.9	Colgalt1	0.0402185	7.21705	0.547646	0.464472	1	2820.77	3231.77	3426.55	3573.14	3139.68	3634.93	3685.34	3476.85
ENSMUSG00000034810.7	Scn7a	0.326756	8.32143	3.58877	0.0701116	0.977962	4362	6966	7466	8239	6677	5723	6331	6228
ENSMUSG00000034813.18	Grip1	-0.0926235	1.62173	0.241215	0.626554	1	35	63	58	56	62	56	74	70
ENSMUSG00000034818.17	Celf5	-0.0903402	-0.309903	0.0653262	0.799841	1	10	12	12.87	13	9	15.42	10.14	16
ENSMUSG00000034820.4	Cpsf7	-0.042773	6.65842	0.260072	0.613437	1	1536.42	2214.6	2355.85	2436.49	2090.48	2532.4	2538.45	2403.61
ENSMUSG00000034825.14	Nrip3	-0.41963	-0.519433	1.27722	0.2665	1	11	6	21	13	9	10	21	24
ENSMUSG00000034826.14	Nup54	-0.133804	4.38667	3.12839	0.0861084	1	349.41	373.89	449.2	481.24	406.27	497.02	529.41	521.07
ENSMUSG00000034829.8	Nxnl1	-0.94016	-1.47781	3.82045	0.0590769	0.92785	2	5	6	4	7	7	8	17
ENSMUSG00000034832.15	Tet3	0.102473	6.52749	0.91419	0.346232	1	1354	1851	1920	2263	1970	2068	2043	1837
ENSMUSG00000034833.10	Tespa1	-0.253677	2.11062	1.51783	0.226585	1	39.13	81.26	70.46	58	82	70	110.32	90
ENSMUSG00000034837.12	Gnat1	0.0258244	-1.83346	0.00203715	0.96427	1	0	7	3	8	3	3	4	7
ENSMUSG00000034839.5	Larp6	0.183299	1.68256	1.24891	0.271766	1	58	54	84	61	78	57	62	84
ENSMUSG00000034842.16	Art3	0.224372	4.32681	3.93277	0.055659	0.912662	414	473	525	551	471	568	367	494
ENSMUSG00000034845.6	Plvap	-0.217704	8.97103	2.85762	0.10165	1	9441	9777	11055	10358	8947	16516	11920	11164
ENSMUSG00000034848.17	Ttc21b	0.0911377	3.82764	1.1582	0.289582	1	229	299	351	346	296	294	325	357
ENSMUSG00000034850.15	Tmem127	-0.00733819	6.99472	0.0199932	0.888409	1	2262	2701	2839	2932	2616	3119	3007	3074
ENSMUSG00000034853.16	Acot11	-0.122204	4.74136	2.49163	0.123915	1	431.98	537.31	582.54	599.97	527	644	673.73	678.47
ENSMUSG00000034854.8	Mfsd12	-0.0798497	5.29341	1.05761	0.31118	1	677.3	833.42	870.93	883.43	721.51	945.85	1049.83	888.09
ENSMUSG00000034855.13	Cxcl10	-0.864066	3.44888	1.28839	0.268458	1	149	195	120	232	107	148	521	329
ENSMUSG00000034858.16	Fam214a	0.184338	5.00901	3.36213	0.0756715	1	556	697	675	759	778	752	622	720
ENSMUSG00000034863.9	Ano8	0.0219946	4.53704	0.0203793	0.887541	1	336	512	530	504	489	573	501	523
ENSMUSG00000034867.16	Ankrd27	0.0795431	5.36115	1.92424	0.174613	1	741	910	929	958	878	964	919	984
ENSMUSG00000034868.9	Myl12b	0.199514	8.23457	3.53628	0.0688183	0.970367	6830.34	6033.41	6389.05	6767.31	6032.51	6483.85	5851.6	6948.21
ENSMUSG00000034871.2	Fam151a	0.952607	-2.26437	0.972649	0.331139	1	3.02	1.69	4.46	5.03	0	0	3.27	1.53
ENSMUSG00000034872.6	Gipc3	0.066007	3.85242	0.222401	0.640329	1	252	320	433	352	319	377	373	343
ENSMUSG00000034875.5	Nudt19	0.0459331	4.16668	0.125537	0.725369	1	458.39	367.42	369.36	383.76	338.75	437.42	417.48	431.04
ENSMUSG00000034880.7	Mrpl34	0.0797411	3.66505	0.228902	0.635842	1	328	221	272	252	202	286	281	268
ENSMUSG00000034881.8	Tbxa2r	0.269759	3.5658	2.6271	0.115321	1	263	273	276	227	244	315	226	193
ENSMUSG00000034883.9	Lrr1	-0.349317	-0.645506	1.07891	0.306433	1	8	12	13	8	7	10	19	13
ENSMUSG00000034889.8	Cactin	-0.0177198	5.32173	0.0805552	0.778305	1	759	835	903	894	832	1023	936	978
ENSMUSG00000034891.13	Sncb	0.329824	-3.19471	0.0580687	0.811378	1	0	0	0	2	0	0	0	1
ENSMUSG00000034892.8	Rps29	0.0913493	7.65169	0.200345	0.658631	1	4954.84	3538.89	3670.59	3986.23	3390.04	4231.61	4021.8	4486.9
ENSMUSG00000034893.9	Cog3	-0.100031	5.65914	2.23873	0.144019	1	787	1016	1145	1207	1021	1311	1222	1257
ENSMUSG00000034898.17	Filip1	-0.172196	4.09382	2.58511	0.117323	1	246	309	408	394	342	432	445	429
ENSMUSG00000034902.17	Pip5k1c	-0.0522523	7.20608	0.776912	0.384411	1	2688	3105	3594	3346	2919	3822	3647	3651
ENSMUSG00000034903.18	Cobll1	0.0277695	5.56392	0.0565632	0.813622	1	722	988	1206	1152	1007	1177	1058	1162
ENSMUSG00000034906.15	Ncaph	-0.345643	3.62129	5.62981	0.0235885	0.679469	212	255	269	277	186	333	349	361
ENSMUSG00000034908.16	Sidt2	-0.00154542	7.03294	0.000451473	0.983175	1	2213.65	2808.39	3205.73	2961.41	2496.06	3330.24	3109.51	2926.31
ENSMUSG00000034910.5	Pygo1	0.140344	3.93667	2.04357	0.162174	1	282	326	339	342	312	406	295	296
ENSMUSG00000034911.8	Ushbp1	-0.0303141	7.25672	0.0413609	0.840468	1	2197	3641	3868	4091	3094	4294	3658	3776
ENSMUSG00000034912.17	Mdga2	-0.500632	-2.9441	0.245791	0.623635	1	0	0	1	2	1	1	3	0
ENSMUSG00000034913.10	Spert	0	-3.49827	0	1	1	0	0	0	0	0	0	0	0
ENSMUSG00000034917.8	Tjp3	-0.339877	4.97658	13.3191	0.000891698	0.155405	544	580	675	597	521	783	988	761
ENSMUSG00000034918.8	Cdhr2	0	-3.41075	0	1	1	0	0	0	0	0	0	0	0
ENSMUSG00000034919.2	Ttc22	0.0198957	1.00917	0.00848154	0.927175	1	35	47	41	34	36	36	49	46
ENSMUSG00000034923.9	Ly6g6f	-0.321959	-1.74216	0.260831	0.612922	1	5	8	3	3	4	2	7	11
ENSMUSG00000034926.3	Dhcr24	-0.03204	6.4975	0.0411203	0.840981	1	1971	1733	2084	1921	1574	1621	2311	2612
ENSMUSG00000034928.16	Rnf44	-0.0251933	7.20748	0.0761247	0.784326	1	2331	3354	3696	3538	3024	3726	3555	3796
ENSMUSG00000034930.16	Rtkn	0.239266	5.08207	10.6818	0.00251639	0.258261	595.08	771.54	809.89	834.39	690.9	721.71	663.93	761.39
ENSMUSG00000034931.15	Dhx8	-0.200627	5.36606	7.49209	0.00987152	0.471629	643	851	877	926	738	1075	1137	956
ENSMUSG00000034932.4	Mrpl54	0.0617081	4.1675	0.124812	0.726706	1	454	342	370	361	327	409	387	435
ENSMUSG00000034936.2	Arl4d	0.00163197	5.5166	0.000168556	0.989732	1	1160	972	1060	1088	1104	1289	986	1449
ENSMUSG00000034940.15	Synrg	0.00194505	6.22118	0.00111633	0.973546	1	1263	1499	1560	1584	1447	1590	1760	1687
ENSMUSG00000034947.13	Tmem106a	-0.12898	4.90539	1.42008	0.241821	1	662	699	758	664	531	663	967	861
ENSMUSG00000034949.18	Zfr2	-0.233783	2.73402	2.39374	0.131283	1	78	141	142	155	100	163	152	178
ENSMUSG00000034951.10	Cog7	0.0121697	5.05318	0.0214964	0.884319	1	562	742	798	849	726	851	795	847
ENSMUSG00000034957.10	Cebpa	0.254656	6.77048	8.16615	0.00730766	0.416662	2637	2434	2620	2517	2470	2505	2374	2458
ENSMUSG00000034958.11	Atcay	0.115001	-0.482751	0.0658845	0.799007	1	4	6	11	10	4	7	5	10
ENSMUSG00000034959.8	Rubcnl	-0.342764	2.68911	6.57622	0.0150313	0.56516	99	117	114	138	99	139	198	155
ENSMUSG00000034968.3	Lbx2	0.316892	0.225832	1.30085	0.262202	1	23	14	24	26	22	23	20	17
ENSMUSG00000034973.16	Dop1a	-0.0791196	5.18414	0.970355	0.331702	1	535.83	724.41	752.35	770.48	785.86	917.17	851.74	812.73
ENSMUSG00000034974.13	Dapk3	0.114541	4.67891	1.84188	0.183867	1	537	593	601	590	537	623	577	616
ENSMUSG00000034981.9	Parm1	-0.066038	4.27765	0.451912	0.506071	1	332	361	393	351	437	462	424	466
ENSMUSG00000034987.4	Hrh2	-0.286409	2.17634	1.32672	0.25841	1	56	88	72	71	95	69	110	142
ENSMUSG00000034990.15	Otoa	-0.83232	-2.89838	0.561818	0.458796	1	1	1	0	0	1	2	2	0
ENSMUSG00000034993.7	Vat1	0.113312	7.75826	2.61192	0.115508	1	4162.68	5035.35	5401.58	5449.9	4511.62	5381.85	4843.68	5331.53
ENSMUSG00000034994.10	Eef2	0.0671492	10.8289	0.51923	0.476203	1	38589.7	35181.2	41301.8	40693.9	34179.6	43003.4	38877.5	42962.6
ENSMUSG00000034997.5	Htr2a	-0.422781	0.953784	3.28295	0.0790384	1	36	40	41	40	32	31	79	64
ENSMUSG00000034998.18	Foxn2	-0.0073478	5.34898	0.0104045	0.919367	1	670	864	883	981	836	904	971	1038
ENSMUSG00000035000.8	Dpp4	0.124785	6.69771	2.57052	0.118325	1	1855.89	2356.85	2478.89	2624	2145.39	2470.14	2452.33	2264.24
ENSMUSG00000035004.3	Igsf6	-0.172806	3.98185	2.10004	0.156656	1	229	412	353	375	367	430	396	514
ENSMUSG00000035007.5	Rundc1	-0.0878216	5.16336	2.16773	0.150332	1	639.94	757.56	745.09	795.76	736.81	947.59	831.39	903.97
ENSMUSG00000035011.15	Zbtb7a	0.00450236	6.66704	0.00286351	0.957644	1	1820	2385	2381	2592	2253	2680	2525	2596
ENSMUSG00000035020.11	Epgn	0.574909	-2.79765	0.44893	0.507468	1	1	2	1	3	2	2	1	1
ENSMUSG00000035021.13	Baz1a	-0.225397	5.46559	6.18143	0.0181014	0.611812	611.1	929.2	918	872.4	798.35	1037.76	1225.51	1036.02
ENSMUSG00000035024.16	Ncapd3	-0.081386	4.39027	0.472082	0.496793	1	300	418	455	474	394	455	535	484
ENSMUSG00000035027.18	Map2k2	0.144856	6.15568	2.00302	0.166279	1	1706	1524	1655	1649	1522	1656	1634	1740
ENSMUSG00000035031.15	C8a	-1.14656	-2.77059	0.725271	0.400509	1	0	0	1	0	0	1	0	1
ENSMUSG00000035032.12	Nek11	-0.368124	2.16351	3.67241	0.0639446	0.947053	68.96	57	82.65	111.93	94	125	103.83	137.67
ENSMUSG00000035033.15	Tbr1	-0.118395	-2.95922	0.0137313	0.907598	1	0	0	0	2	2	1	1	1
ENSMUSG00000035041.8	Creb3l3	-0.952741	-2.16756	1.92674	0.174342	1	3	1	3	1	3	1	12	2
ENSMUSG00000035042.2	Ccl5	0.0180628	5.34975	0.00668097	0.935569	1	502	596	525	619	371	509	584	678
ENSMUSG00000035045.17	Zc3h12b	-0.152689	1.30264	0.640224	0.429306	1	38	54	47	45	50	68	48	63
ENSMUSG00000035047.9	Kri1	-0.139621	5.106	2.02702	0.163836	1	513.72	697.91	811.61	683.42	627.8	824.06	833.82	854.93
ENSMUSG00000035048.13	Anapc13	0.212732	4.59151	1.26678	0.27136	1	714.91	417.86	527.16	500.34	467.77	535.86	442.77	599.87
ENSMUSG00000035049.4	Rrp12	-0.348889	3.31508	7.2818	0.0108585	0.491656	132	197	201	181	160	220	243	297
ENSMUSG00000035051.15	Dhx57	-0.139189	5.12031	1.68465	0.203235	1	469	671.04	719	812	640.03	874	840	771
ENSMUSG00000035057.7	Mgat4d	0	-3.47601	0	1	1	0	0	0	0	0	0	0	0
ENSMUSG00000035062.13	Zc4h2	0.0714504	3.01249	0.376343	0.543739	1	178	148	187	179	173	192	188	187
ENSMUSG00000035064.17	Eef2k	0.0563724	4.73358	0.410615	0.526047	1	533.98	590	667	682	534	599	666	717
ENSMUSG00000035067.9	Xkr6	-0.296302	2.46743	3.35415	0.0760035	1	71	112	99	119	99.93	148	121	152
ENSMUSG00000035069.3	Oma1	0.244345	4.26066	7.98418	0.00792023	0.429229	434	450	455	440	400	389	438	440
ENSMUSG00000035078.6	Mtmr9	-0.0461413	5.08872	0.359713	0.552729	1	606	703	710	744	638	802	806	802
ENSMUSG00000035085.5	1700020L24Rik	0.364847	2.76151	4.70936	0.037237	0.795576	153.71	159.12	136.18	194.48	185.1	130	145.81	167.29
ENSMUSG00000035086.13	Becn1	0.0201861	6.8265	0.139666	0.710984	1	2158.27	2492.45	2497.24	2605.09	2363.98	2670.15	2743.26	2794.47
ENSMUSG00000035093.16	Secisbp2l	0.0209497	7.34941	0.0774596	0.782493	1	2553	2979	3364	3423	3265	3673	3448	3403
ENSMUSG00000035095.11	Fam167a	-0.0494758	4.92462	0.0945872	0.760934	1	859	532	743	596	602	612	847	936
ENSMUSG00000035104.14	Eva1a	0.138147	2.63201	0.778286	0.383996	1	112	121	130	170	97	142	123	126
ENSMUSG00000035105.5	Egln3	-0.488185	2.07047	4.39618	0.043917	0.8404	91	82	88	61	69	72	152	156
ENSMUSG00000035107.13	Dcbld2	0.0789063	5.17866	0.987009	0.327646	1	652.57	750.1	801.91	946.72	792.3	730.84	908.14	917.4
ENSMUSG00000035109.14	Shc4	-0.040513	0.308755	0.0220665	0.882807	1	36.34	27.07	35.13	23.67	10.15	21.43	33.34	39.22
ENSMUSG00000035112.17	Wnk4	-0.246936	3.58213	3.30745	0.0779789	1	167.56	229.66	274.76	270.78	230.89	400.84	284	265.24
ENSMUSG00000035121.6	Neil2	-0.401263	1.01466	3.81614	0.0592126	0.92785	27	26	32	33	35	45	44	50
ENSMUSG00000035125.10	Gcfc2	-0.156846	2.62306	0.944512	0.338134	1	76.87	120.79	113.81	140.05	113.79	151.27	141.86	137
ENSMUSG00000035126.19	Wdr78	-0.138503	4.33507	1.45718	0.235892	1	287	401	455	445	370.31	459.39	508	504.35
ENSMUSG00000035129.6	Gm6781	0.0432863	0.588829	0.029348	0.865016	1	28.27	25	21.45	28.49	35.01	25.31	39.61	27.58
ENSMUSG00000035131.14	Brinp3	0	-3.49827	0	1	1	0	0	0	0	0	0	0	0
ENSMUSG00000035133.9	Arhgap5	0.0341865	5.9566	0.121023	0.730119	1	941	1073	1255	1448	1112	1101	1373	1415
ENSMUSG00000035139.14	Secisbp2	-0.10445	4.59211	1.57465	0.218276	1	352	491	554	524	461	565	583	602
ENSMUSG00000035142.18	Nubpl	0.23319	2.55049	3.06688	0.0891191	1	114.32	121.63	131.21	134.63	110	122.79	111.8	122.79
ENSMUSG00000035148.4	Gpr33	0.230492	-0.215526	0.563622	0.458082	1	10	19	10	22	13	14	17	12
ENSMUSG00000035150.15	Eif2s3x	0.0781554	7.37573	1.45686	0.235943	1	3399.75	3306.76	3667.99	3852.66	3381.41	3778.89	3747.85	3947.38
ENSMUSG00000035151.12	Elmod2	-0.103979	4.49788	1.18355	0.284454	1	321	435	496	537	439	519	613	500
ENSMUSG00000035152.14	Ap2b1	-0.0190993	7.47438	0.119356	0.731909	1	3133	3578	4021	4043	3680	4101	4376	4342
ENSMUSG00000035158.15	Mitf	0.0341183	3.85354	0.125422	0.725461	1	228	242	302	327	291	271	340	318
ENSMUSG00000035161.7	Ints6	-0.372262	4.80432	19.2721	0.000108378	0.0465615	377	544	557	522	464	701	787	693
ENSMUSG00000035164.8	Zc3h12c	-0.0587703	3.87542	0.345089	0.560872	1	283	282	301	367	287	350	374	362
ENSMUSG00000035165.14	Kcne3	-0.0348158	1.86512	0.0357477	0.851186	1	85	76	106	90	69	85	90	125
ENSMUSG00000035168.16	Tanc1	0.00905639	6.71639	0.0139288	0.906761	1	1576	2058	2262	2527	2231	2635	2288	2308
ENSMUSG00000035171.9	1110059E24Rik	0.166962	4.71703	1.9066	0.176867	1	635	518	561	569	524	573	547	609
ENSMUSG00000035172.15	Plekhh3	0.143449	4.5085	2.62096	0.114903	1	499.62	515.93	557.72	632.82	467.89	607.81	510.88	541.54
ENSMUSG00000035173.14	Ccdc186	0.0476029	5.74074	0.395846	0.533539	1	890	1112	1054	1286	1028	1199	1189	1169
ENSMUSG00000035177.8	Nlrp2	0	-3.49827	0	1	1	0	0	0	0	0	0	0	0
ENSMUSG00000035179.4	Ppp1r32	-0.348817	2.18072	3.7206	0.0623125	0.940552	70	89	84	103	71	114	105	145
ENSMUSG00000035181.6	Heatr5a	0.0165811	5.6508	0.0501287	0.824209	1	922	995	1095	1115	978	1041	1251	1171
ENSMUSG00000035183.14	Slc24a5	-0.212985	0.0706187	0.440962	0.511235	1	11.09	25.6	23.76	24.4	23.6	25.83	23.94	36.23
ENSMUSG00000035184.15	Fam124a	0.113984	4.25116	1.36867	0.250354	1	390	455	452	452	438	471	392	528
ENSMUSG00000035186.6	Ubd	-0.447205	1.32751	0.178793	0.67647	1	23	5	3	9	5	10	8	25
ENSMUSG00000035187.10	Nkx6-1	-0.343382	-2.53237	0.140102	0.710555	1	1	0	3	4	0	2	1	4
ENSMUSG00000035189.17	Ano4	-0.198756	-2.32886	0.0601262	0.807803	1	0	4	1	6	3	1	3	7
ENSMUSG00000035191.15	Rfpl4	0	-3.49827	0	1	1	0	0	0	0	0	0	0	0
ENSMUSG00000035198.9	Tubg1	-0.0383744	4.28733	0.14113	0.709545	1	435.8	385.17	378.85	423.14	366.55	427.94	494.32	488.01
ENSMUSG00000035199.6	Arl6ip5	-0.00626165	6.68101	0.00565859	0.940487	1	2238	2113	2260	2380	2108	2698	2396	2587
ENSMUSG00000035200.7	Chrnb4	-0.868788	-0.958057	3.72228	0.0622566	0.940552	6	3	9	7	2	8	16	10
ENSMUSG00000035201.15	B020004J07Rik	0	-3.41092	0	1	1	0	0	0	0	0	0	0	0
ENSMUSG00000035202.8	Lars2	-0.0864155	9.59408	0.0204376	0.887612	1	13786	8601	7422	8066	11750	14418	12232	10310
ENSMUSG00000035203.16	Epn1	0.0835041	6.81884	2.09682	0.156966	1	2263	2557	2750	2572	2345	2784	2621	2691
ENSMUSG00000035206.10	Sppl2b	-0.0893979	5.06264	1.24157	0.273154	1	565	722	758	761	653	878	816	826
ENSMUSG00000035208.16	Slfn8	-0.93382	3.80648	20.3826	0.000134074	0.054636	189.04	322.64	283	319.6	242	443.75	804.9	515.95
ENSMUSG00000035211.9	Xrra1	-0.514223	0.415321	4.96706	0.0327033	0.763228	11	23	22	30.44	23.9	29.8	33	44.84
ENSMUSG00000035212.14	Leprot	0.118219	6.92164	2.324	0.136843	1	2751	2682	2851	2972	2495	3061	2797	2862
ENSMUSG00000035215.9	Lsm7	-0.0541213	3.83509	0.269087	0.607378	1	260.13	282.51	294.61	331.18	295.6	353.06	314.31	376.89
ENSMUSG00000035226.5	Rims4	-0.168076	-2.24063	0.0534659	0.818555	1	1	2	2	2	2	2	0	5
ENSMUSG00000035227.7	Spcs2	0.139012	6.84039	2.16463	0.150615	1	2637	2294	2460	2579	2409	2493	2550	2722
ENSMUSG00000035228.15	Ccdc106	0.188324	-1.97338	0.131745	0.724106	1	6.05	2.15	4.62	2.48	5.25	4.26	4.79	3.38
ENSMUSG00000035232.8	Pdk3	0.074599	4.29271	0.341603	0.562956	1	460	420	406	420	412	423	487	480
ENSMUSG00000035234.18	Abraxas1	0.0341733	2.65341	0.0649098	0.800466	1	108	119	145	155	134	137	145	160
ENSMUSG00000035235.13	Trim13	0.021539	3.47888	0.0290683	0.865654	1	226	221	227	260	208	255	240	279
ENSMUSG00000035236.17	Scai	0.0490614	3.72353	0.0698952	0.793468	1	139	184	237	318	229	228	242	257
ENSMUSG00000035237.7	Lcat	-0.455106	1.12866	4.10566	0.0508188	0.883441	18	48	36	38	29	49	60	49
ENSMUSG00000035238.4	Kcnk15	1.16227	-3.3896	0.779563	0.389401	1	0	0	1	1	2	0	1	0
ENSMUSG00000035239.6	Neu3	-0.0270385	2.87593	0.0457253	0.831981	1	113	141	155	138	123	146	161	161
ENSMUSG00000035242.15	Oaz1	0.107114	8.04553	1.176	0.285968	1	6286.46	5370.07	5902.2	6225.46	5518.44	6399.7	5984.65	6398.24
ENSMUSG00000035245.12	Eogt	0.0564755	6.13536	0.28269	0.598599	1	1094	1640	1647.98	1726.99	1506	1687	1594.95	1720.98
ENSMUSG00000035246.16	Pcyt1b	-0.353325	2.22192	6.20584	0.0178931	0.608643	67	75	110	93	73	92	131	142
ENSMUSG00000035247.16	Hectd1	-0.0435763	7.10229	0.442058	0.510714	1	2352.52	2643.19	2913.34	2934.37	2870.86	3113.3	3311.66	3277.13
ENSMUSG00000035248.9	Tut7	-0.142441	6.79799	5.40142	0.0263703	0.710831	1717.46	2186.73	2355.43	2456.07	2206.01	2730.69	2804.08	2712.47
ENSMUSG00000035258.15	Abi3bp	-0.00437586	6.41546	0.000593648	0.980768	1	1044	1830	2196	2186	1673	2037	2128	1905
ENSMUSG00000035262.5	Amh	-0.586396	-1.47652	1.83535	0.184626	1	2	5	5	8	9	13	5	12
ENSMUSG00000035266.16	Helq	-0.10261	3.13107	0.963646	0.333355	1	123	176	186	171	151	214	183	196
ENSMUSG00000035268.14	Pkig	0.0940672	5.66357	0.51911	0.477266	1	1239	1018	1046	1153	987	1169	1136	1221
ENSMUSG00000035270.15	Impg2	0.0635261	0.0481314	0.0404203	0.841885	1	10	18	13	15	20	20	11	19
ENSMUSG00000035273.14	Hpse	-0.344546	3.73724	7.29991	0.0107695	0.489972	208	248	234	226	216	264	361	364
ENSMUSG00000035274.13	Tpbg	0.216758	1.41194	1.2497	0.271617	1	65.9	70.96	50	64.63	51.97	61.89	55.84	62.53
ENSMUSG00000035275.14	Raver2	-0.102359	5.64388	1.36758	0.250539	1	867	907	1098	1144	909	1210	1082	1332
ENSMUSG00000035277.15	Arx	1.43705	-3.4109	1.07421	0.312205	1	0	0	0	1	0	0	0	0
ENSMUSG00000035278.9	Plekhj1	0.0484611	4.41036	0.374804	0.544559	1	413.1	412.77	449.28	459.76	448.45	482.41	480.7	489.66
ENSMUSG00000035279.8	Ssc5d	-0.217829	4.00052	1.14843	0.29427	1	193	360	402	382	290	400	477	408
ENSMUSG00000035283.5	Adrb1	0.183511	5.49222	3.45519	0.0719189	0.984155	924	1041	1046	1093	1029	971	961	1178
ENSMUSG00000035284.10	Vps13c	-0.389199	5.25049	6.40194	0.0179739	0.610374	526	657	729	698	652	970	1060	894
ENSMUSG00000035285.6	Nat14	-0.0279494	2.11982	0.0357022	0.85128	1	71	89	88	112	90	111	96	107
ENSMUSG00000035293.13	G2e3	-0.163364	4.33573	1.97783	0.168891	1	278	370	406	434	361	435	517	462
ENSMUSG00000035295.10	Wdr38	-0.36049	1.07802	3.814	0.0592804	0.92785	35.03	39.12	43.09	50.13	29.06	63.14	62.11	47.08
ENSMUSG00000035296.14	Sgcg	0.142198	2.33381	0.661843	0.421695	1	111	105	156	148	97	119	128	135
ENSMUSG00000035297.14	Cops4	0.0209552	5.35882	0.052961	0.819398	1	897	794	897	979	741	979	920	1023
ENSMUSG00000035298.8	Klhl35	-0.0630203	-1.56816	0.0172779	0.896215	1	5	6	3	6	5	4	6	8
ENSMUSG00000035299.16	Mid1	-1.13735	4.09776	79.8316	2.3353e-10	8.08905e-07	200.56	231.67	307.03	269.99	268.85	561.55	625.33	740.23
ENSMUSG00000035305.5	Ror1	-0.0777333	3.65303	0.299851	0.587631	1	188	267	321	294	247	313	363	271
ENSMUSG00000035310.15	Lin54	-0.0213323	3.89101	0.0394144	0.843838	1	201	319	325	370	287	322	352	365
ENSMUSG00000035311.16	Gnptab	-0.183052	6.19094	4.71559	0.0371196	0.794594	1242	1412	1541	1525	1376	1739	2095	1687
ENSMUSG00000035314.10	Gdpd5	0.0925849	4.41987	1.07968	0.306262	1	365	498	537	484	414	476	490	509
ENSMUSG00000035325.16	Sec31a	0.0396619	7.21358	0.406404	0.528164	1	2649	3375	3706	3607	3108	3461	3768	3717
ENSMUSG00000035329.7	Fbxo33	-0.185517	4.71488	6.58921	0.0149404	0.56516	495	528	529	559	479	679	680	666
ENSMUSG00000035337.3	Uchl4	0.400557	0.201386	2.33411	0.13602	1	26.18	18	28.91	21	20.17	15.1	20.47	24
ENSMUSG00000035342.14	Lzts2	0.235506	6.32893	12.4636	0.00123847	0.183033	1651.67	1914.46	1881.61	2064.37	1827.55	1935.68	1708.44	1803.52
ENSMUSG00000035351.16	Nup37	-0.0774854	2.61592	0.25417	0.617477	1	118	135	113	115	118	128	157	151
ENSMUSG00000035352.3	Ccl12	-0.66454	0.7904	5.27408	0.0280753	0.726426	43	33	38	36	31	43	89	66
ENSMUSG00000035354.9	Uvrag	-0.059242	5.93856	0.907169	0.347736	1	1181.48	1349.46	1386	1402.19	1162	1646.42	1559.05	1427.44
ENSMUSG00000035355.15	Kcnh4	0.637168	-0.053861	3.85993	0.0578497	0.923381	16	36	22	27	13	23	9	18
ENSMUSG00000035356.17	Nfkbiz	-0.0667051	4.95157	0.0796057	0.780393	1	405	726	640	1046	681	790	779	917
ENSMUSG00000035357.17	Pdzrn3	0.2403	4.99899	4.91303	0.0336012	0.770783	542	765	885	891	744	799	675	736
ENSMUSG00000035365.15	Parpbp	-0.245786	1.41871	0.656033	0.424433	1	64	51	52	53	24	41.84	81.76	76
ENSMUSG00000035367.9	Rmi1	-0.026463	5.20151	0.211016	0.64896	1	647.3	735.1	802.14	807.25	742.2	870.92	823.13	916.69
ENSMUSG00000035370.9	Gm49322	-0.404628	2.73876	5.19848	0.0291444	0.734855	75.15	134.7	129.63	144.05	64.72	162.25	167.45	163.37
ENSMUSG00000035371.8	Ssx9	0	-3.49827	0	1	1	0	0	0	0	0	0	0	0
ENSMUSG00000035372.2	1810055G02Rik	0.039361	4.17991	0.110667	0.741474	1	417	363	447	385	370	398	456	476
ENSMUSG00000035373.2	Ccl7	-1.04629	1.28534	2.91652	0.101453	1	52	38	42	39	18	30	156	83
ENSMUSG00000035376.10	Hacd2	0.119011	4.24956	1.31808	0.259126	1	450.14	385.82	373.78	410.32	391.01	436.02	418.74	425.77
ENSMUSG00000035378.17	Shq1	0.176315	2.44886	1.59032	0.216052	1	87	123	122	132	130	124	113	123
ENSMUSG00000035382.9	Pcsk7	-0.144974	5.55192	5.28889	0.027871	0.725523	766.35	932.72	1055.25	1055.78	878.43	1151.94	1248.72	1144.45
ENSMUSG00000035383.7	Pmch	-2.81348	-3.31263	3.82897	0.0642918	0.948217	0	0	0	0	0	1.16	1.24	0
ENSMUSG00000035385.5	Ccl2	-1.07296	1.60259	2.96727	0.0987725	1	48	48	39	40	30	41	174	82
ENSMUSG00000035387.5	4930415L06Rik	0	-3.49827	0	1	1	0	0	0	0	0	0	0	0
ENSMUSG00000035390.16	Brsk1	0.100988	2.30424	0.622577	0.435678	1	87.19	117.25	114.57	128.05	108.88	131.63	109.42	113.77
ENSMUSG00000035392.17	Dennd1a	-0.0537075	5.32457	0.527812	0.472609	1	684	858	983	939	757	1051	887	1060
ENSMUSG00000035394.11	Cfap53	-0.177327	2.79562	1.58392	0.216957	1	148	125	144	141	147	188	150	213
ENSMUSG00000035395.11	Pet2	0	-3.49827	0	1	1	0	0	0	0	0	0	0	0
ENSMUSG00000035397.8	Klf16	-0.050465	4.34968	0.278675	0.601075	1	380	439	442	466	424	536	480	514
ENSMUSG00000035399.12	Oser1	0.0790828	5.25186	0.73818	0.396393	1	826.08	816.81	825.73	855.4	792.9	975.64	834.39	876.22
ENSMUSG00000035401.9	Emsy	-0.121643	5.69535	3.21747	0.0819505	1	780	1037	1056	1123	1046	1296	1247	1212
ENSMUSG00000035403.10	Crb2	0.152454	0.480591	0.127762	0.723491	1	7	36	29	28	34	15	38	29
ENSMUSG00000035407.8	Kank4	0.0181411	5.09342	0.0189886	0.89137	1	615	781	842	806	635	799	726	965
ENSMUSG00000035413.8	Tmem98	-0.0461338	5.12474	0.212813	0.647573	1	795	768	766	774	645	949	895	823
ENSMUSG00000035420.7	Fam170a	0	-3.49827	0	1	1	0	0	0	0	0	0	0	0
ENSMUSG00000035427.18	Mageb4	0	-3.49827	0	1	1	0	0	0	0	0	0	0	0
ENSMUSG00000035429.13	Ptprh	-2.10378	-2.42257	6.68696	0.0142752	0.554411	0	2	1	1	1	3	8	5
ENSMUSG00000035431.4	Sstr1	0.35425	-2.24149	0.286982	0.595725	1	5	1	4	3	2	1	4	3
ENSMUSG00000035435.17	Abca17	-0.0559592	0.924494	0.0549881	0.816038	1	27.01	41.01	49.02	46.02	40.01	65.02	40.01	39.01
ENSMUSG00000035437.15	Rabgap1	-0.114298	5.96721	3.14937	0.0851079	1	1039.99	1345	1410	1378	1226	1602	1602	1538.98
ENSMUSG00000035439.13	Haus8	0.0604664	3.84611	0.287157	0.595613	1	316	309	287	318	257	329	325	329
ENSMUSG00000035441.14	Myo1d	-0.0128622	7.4845	0.0288723	0.866103	1	2971	3828	4305	4415	3646	4383	4303	4525
ENSMUSG00000035443.10	Thyn1	0.0308415	4.03553	0.123207	0.727795	1	355	312	347	384	305	386	383	378
ENSMUSG00000035448.9	Ccr3	-0.587394	2.5274	2.13963	0.157225	1	181	162	155	133	49	163	409	130
ENSMUSG00000035451.7	Foxa1	0.120546	5.38658	1.31952	0.258871	1	860	927	997	1019	858	894	918	1135
ENSMUSG00000035454.1	Samt3	2.14783	-3.43205	1.97449	0.176749	1	0	1	1	0	0	0	0	0
ENSMUSG00000035455.12	Fignl1	-0.12908	2.59335	0.239152	0.62885	1	106	127	107	128	89	90	178	150
ENSMUSG00000035456.9	Prdm8	1.13873	1.01004	18.7569	0.000128647	0.0528128	44.75	83.29	68.08	66.13	47.68	41.57	32.15	22.14
ENSMUSG00000035458.15	Tnni3	0.251913	4.89528	1.43414	0.243194	1	528	563	781	1010	816	863	437	820
ENSMUSG00000035459.18	Stab2	-0.0448134	1.70798	0.0415525	0.839717	1	58	66	67	78	44	85	65	71
ENSMUSG00000035469.17	Rcbtb1	-0.0481337	5.26127	0.336818	0.565582	1	588	827	836	903	834	884	941	996
ENSMUSG00000035472.14	Slc25a21	0.574616	-2.72946	0.395455	0.53374	1	0	2	2	2	3	1	1	2
ENSMUSG00000035473.10	Galm	0.0692086	3.45497	0.551529	0.462906	1	205	245	272	247	182	239	238	275
ENSMUSG00000035476.9	Tab3	0.0113356	4.1634	0.015284	0.902353	1	260	325	359	418	387	371	400	416
ENSMUSG00000035478.14	Mbd3	0.143172	6.11252	3.1811	0.08362	1	1614	1593	1570	1745	1530	1613	1674	1737
ENSMUSG00000035486.14	Plk5	-0.167064	1.27851	0.691584	0.411555	1	37	39	63	50	40	67	41	68
ENSMUSG00000035491.5	Fthl17a	0	-3.49827	0	1	1	0	0	0	0	0	0	0	0
ENSMUSG00000035493.10	Tgfbi	-0.121272	6.97402	0.76806	0.388771	1	2396	2701	3016	3132	2770	2686	4064	3694
ENSMUSG00000035495.15	Tstd2	-0.343546	4.97147	14.8112	0.000511291	0.115071	414.98	621.07	673.26	635.41	603.34	892.08	874.41	788.22
ENSMUSG00000035498.10	Cdcp1	-0.103831	5.16366	1.99738	0.16686	1	616	703	743	786	707	885	895	840
ENSMUSG00000035504.16	Reep6	-0.12757	4.41184	1.13575	0.294227	1	410	357	448	419	402	502	495	535
ENSMUSG00000035505.14	Cox18	-0.0607302	2.86073	0.307514	0.582919	1	136	148	133	156	144	155	170	190
ENSMUSG00000035506.16	Slc12a8	-0.67938	-0.175479	4.63932	0.0385855	0.804047	22	9	23	16	6	22	29	33
ENSMUSG00000035509.17	Fbxl21	-0.523857	0.218422	4.02442	0.0530325	0.897056	22	19	16	12	18	32	22	33
ENSMUSG00000035513.19	Ntng2	-0.222712	3.75606	3.74706	0.0614364	0.939055	203.66	281.89	273.5	264.57	245.17	344.99	301.16	369.85
ENSMUSG00000035517.17	Tdrd7	-0.10325	5.73097	2.11494	0.155238	1	1001	1239	1269	1366	1186	1315	1650	1493
ENSMUSG00000035521.13	Gnptg	0.0491671	5.22807	0.292057	0.592505	1	750.8	786.96	753.64	829.32	787.44	850.57	845.82	905.95
ENSMUSG00000035522.3	Tsga8	0	-3.49827	0	1	1	0	0	0	0	0	0	0	0
ENSMUSG00000035523.8	Vmn1r172	0	-3.49827	0	1	1	0	0	0	0	0	0	0	0
ENSMUSG00000035528.4	Npffr2	0	-3.43217	0	1	1	0	0	0	0	0	0	0	0
ENSMUSG00000035529.10	Prdm4	0.0365218	5.07698	0.339006	0.564329	1	630	730	718	779	722	786	798	813
ENSMUSG00000035530.13	Eif1	-0.000637165	8.63186	6.33091e-05	0.993699	1	8029.45	8621.57	8237.44	9468.87	8443.02	10082.4	8775.18	10628.1
ENSMUSG00000035539.13	Ccdc180	-0.366643	3.90199	7.95119	0.00803708	0.43113	208	269	276	292	252	384	352	410
ENSMUSG00000035540.12	Gc	0.507095	-1.10046	1.57439	0.218314	1	9	10	14	10	9	8	6	11
ENSMUSG00000035545.13	Leng8	-0.08658	8.88136	0.102919	0.751333	1	4933.78	10298.9	11980.4	11644.4	9835.37	12224.1	11014.2	11785.4
ENSMUSG00000035547.14	Capn5	0.106619	5.20911	1.87842	0.179691	1	684	920	841	925	806	883	841	936
ENSMUSG00000035551.6	Igfbpl1	1.59075	-2.17632	3.48611	0.0707187	0.980041	1	4	5	8	1	2	0	2
ENSMUSG00000035557.9	Krt17	0.742552	-1.84031	0.979941	0.329359	1	2	5	7	7	4	4	3	3
ENSMUSG00000035559.9	Mpv17l2	0.124795	3.99037	0.659651	0.423194	1	404	301	349	330	332	342	356	392
ENSMUSG00000035560.5	Wdr20rt	-1.61999	-3.03711	1.98254	0.1684	1	0	0	0	2.02	0	1	4.02	0
ENSMUSG00000035561.5	Aldh1b1	-0.0817196	2.51617	0.292744	0.592072	1	108	118	155	147	126	170	135	169
ENSMUSG00000035566.7	Pcdh17	-0.23781	5.64976	3.39974	0.0758594	1	609	762	939	1107	718	1181	1212	918
ENSMUSG00000035569.17	Ankrd11	-0.196942	7.34089	5.19924	0.0291334	0.734855	2218.92	2786.06	3272.58	3198.87	2891.42	3900.03	3787.17	3567.33
ENSMUSG00000035572.16	Dcaf10	0.000369402	5.01309	2.69e-05	0.995893	1	597	595	669	741	639	745	782	696
ENSMUSG00000035575.11	Utp6	0.0473004	5.43657	0.595284	0.445829	1	833	865	1016	935	926	1000	1017	1026
ENSMUSG00000035576.13	L3mbtl1	-0.494303	-2.65312	0.212255	0.648003	1	0	0	1	2	1	0	2	2
ENSMUSG00000035578.16	Iqcg	-0.089344	5.35941	1.15763	0.289698	1	750.68	907.78	880.59	948.63	851.5	1095.59	965.39	1109.63
ENSMUSG00000035580.10	Kcnh8	-0.492719	-2.75621	0.293193	0.592019	1	2	0	3	0	0	2	2	1
ENSMUSG00000035582.13	Gdpd4	2.9659	-3.38962	3.70687	0.0699011	0.977962	0	0	1	2	1	0	0	0
ENSMUSG00000035585.16	Tsen34	0.158892	5.53238	3.7954	0.0598706	0.932119	1076.99	951.9	1071.59	1150.22	993.93	1084.83	1027.2	1124.47
ENSMUSG00000035592.2	Krt33a	0.329815	-3.32842	0.0547317	0.817071	1	0	0	1	1	0	1	0	0
ENSMUSG00000035594.10	Chrna5	-0.51038	-2.7696	0.290477	0.593857	1	3	0	3	1	1	1	6	1
ENSMUSG00000035595.6	1600002K03Rik	0.0403576	2.59748	0.0908418	0.764986	1	149	125	137	114	114	149	135	146
ENSMUSG00000035596.14	Mboat7	0.0130002	5.85947	0.0489795	0.826201	1	982	1258.46	1313	1359.68	1240	1453.68	1351.72	1370.74
ENSMUSG00000035597.19	Prpf39	-0.0518508	6.13986	0.125565	0.725994	1	800.77	1445.8	1577.15	1624.73	1431.01	1598.04	1583.72	1668.12
ENSMUSG00000035601.9	Trmt10b	0.0544488	3.197	0.265741	0.609612	1	203	177	203	193	178	224	216	193
ENSMUSG00000035606.8	Ky	0.0483408	2.24855	0.0440396	0.835128	1	70	95	143	118	90	83	111	146
ENSMUSG00000035614.11	Togaram1	-0.13886	5.19276	3.75942	0.0610319	0.939055	559	611	724	777	637	788	879	825
ENSMUSG00000035615.12	Frmpd1	-0.343313	3.01836	6.54286	0.0152675	0.568644	117	138	175	142	139	233	163	223
ENSMUSG00000035620.15	Ric8b	-0.000881276	4.81639	0.000175666	0.989504	1	494	613	620	659	551	700	639	675
ENSMUSG00000035621.13	Midn	-0.0678755	6.75873	0.56949	0.455771	1	1758	2367	2576	2730	2286	2755	2692	2943
ENSMUSG00000035623.14	Rsf1	-0.0381037	5.48651	0.359373	0.552916	1	739	913.97	1006.99	1052.97	878	1054	1062.99	1108
ENSMUSG00000035626.4	Olfr1509	0	-3.49827	0	1	1	0	0	0	0	0	0	0	0
ENSMUSG00000035629.19	Rubcn	-0.0577568	6.02182	0.814361	0.373321	1	1052	1332	1456	1446.71	1257	1590	1515	1556.5
ENSMUSG00000035632.16	Cnot3	-0.0980374	5.58276	1.4306	0.240121	1	779.11	1047.01	1123.11	1069.12	884.86	1253.3	1124.62	1212.39
ENSMUSG00000035637.14	Grhpr	0.0861901	3.42696	0.476775	0.494676	1	217	199	224	258	215	262	207	252
ENSMUSG00000035638.14	Muc20	0.00527181	3.8584	0.00128956	0.97158	1	298.2	260.86	346.2	276.78	319.64	282.27	359.77	389.97
ENSMUSG00000035640.18	Cbarp	0.112645	4.07554	1.25739	0.270174	1	284.01	302.98	382.42	401.23	377.75	377.1	326.6	404.68
ENSMUSG00000035642.16	Aamdc	0.30256	3.66889	4.48628	0.0417231	0.824068	292	261	259	303	271	287	238	250
ENSMUSG00000035649.17	Zcchc7	-0.137652	5.83548	1.17484	0.28767	1	752	1129	1280	1286	1125	1414	1390	1374
ENSMUSG00000035651.7	4930480E11Rik	0	-3.49827	0	1	1	0	0	0	0	0	0	0	0
ENSMUSG00000035653.16	Lrfn5	-1.81236	-3.23195	1.77723	0.195968	1	0	0	0	0	0	0	1	0
ENSMUSG00000035666.14	Gtf3c4	-0.0853407	5.15715	1.42098	0.241675	1	604	672	730	727	656	800	872	795
ENSMUSG00000035671.6	Zswim4	-0.0066148	4.69765	0.00505379	0.943752	1	431	563	574	642	463	606	610	619
ENSMUSG00000035673.10	Sbno2	-0.330744	6.7193	7.23251	0.0118952	0.512657	1438	2154	2405	2259	1991	2747	3051	2993
ENSMUSG00000035674.13	Ndufa3	0.13782	5.00984	0.651611	0.427251	1	793	687	625	680	575	688	681	746
ENSMUSG00000035678.8	Tnfsf9	-0.132934	2.42135	0.697134	0.409704	1	103	109	104	105	101	122.81	126	145.85
ENSMUSG00000035681.7	Kcnc2	-0.343856	-0.656568	0.720442	0.402065	1	7	8	16	13	9	14	14	18
ENSMUSG00000035683.13	Melk	-0.0859797	2.21171	0.098222	0.756327	1	101	100	89	136	61	78	142	134
ENSMUSG00000035686.8	Thrsp	0.169163	3.41563	0.13945	0.712364	1	123	170	237	222	354	252	127	297
ENSMUSG00000035692.7	Isg15	-1.14786	3.94134	6.17001	0.0210141	0.64944	344	386	313	391	263	466	1482	626
ENSMUSG00000035694.15	Caps2	-0.391394	0.849854	2.96051	0.0946107	1	26	21	32.86	30	33	48	33	48
ENSMUSG00000035696.15	Rnf38	-0.0619601	6.3483	0.37585	0.544001	1	1143	1716	1775	1974	1678	1931	1975	1993
ENSMUSG00000035697.14	Arhgap45	-0.205318	7.6756	2.08383	0.160741	1	2352	3959	4416	3933	3886	4577	5089	4908
ENSMUSG00000035699.8	Slc51a	0.249271	-0.725791	0.374226	0.544868	1	8.17	5.22	7.6	13.48	10.95	11.91	5.13	9.11
ENSMUSG00000035704.17	Alg8	-0.0947235	3.13293	0.641562	0.428829	1	158	213	194	188	163	190	223	259
ENSMUSG00000035711.5	Dok3	-0.0659679	5.00317	0.297388	0.589455	1	404	701	737	635	689	727	720	819
ENSMUSG00000035713.15	Usp35	-0.0629684	3.71682	0.115014	0.737125	1	200	301	281	292	228	358	318	253
ENSMUSG00000035722.15	Abca7	-0.25765	6.13695	3.51435	0.0719946	0.984155	946	1423	1609	1391	1317	1753	1829	1878
ENSMUSG00000035725.13	Prkx	-0.0363024	5.87036	0.291049	0.593142	1	1029	1235	1369	1395	1205	1445	1503	1427
ENSMUSG00000035726.8	Supt16	-0.145543	6.22352	2.96335	0.0944594	1	1149.34	1568.8	1702.38	1679.34	1492.35	1870.61	1956.44	1913.08
ENSMUSG00000035735.10	Dagla	0.176961	4.2654	2.92197	0.0966948	1	338	507	527	513	418	434	484	473
ENSMUSG00000035745.9	Grin3b	0.743621	-0.933513	5.49726	0.0251616	0.696444	5.28	12.17	15.22	14.13	13.29	11.16	8.04	5.07
ENSMUSG00000035754.8	Wdr18	-0.0159554	5.03802	0.0537422	0.818095	1	588	701	734	743	653	841	720	811
ENSMUSG00000035757.16	Selenoo	-0.0236552	4.65614	0.100841	0.752808	1	448.89	519.31	540.98	546.71	594.25	601.06	627.34	623.16
ENSMUSG00000035759.4	Bbs10	0.0834543	2.25687	0.319991	0.575409	1	88	96	106	112	94	110	105	106
ENSMUSG00000035762.11	Tmem161b	0.0568792	3.86418	0.288728	0.594613	1	243	307	319	359	305	332	320	357
ENSMUSG00000035764.5	Fbxo45	-0.0703212	5.054	1.11754	0.298065	1	535	708	741	811	662	887	785	809
ENSMUSG00000035765.10	Dym	0.130858	4.92057	2.50916	0.122647	1	698	595	765	693	645	708	678	751
ENSMUSG00000035769.9	Xylb	-0.278863	2.90824	3.61528	0.0659415	0.956572	112	130	142	159	116	158	164	226
ENSMUSG00000035770.8	Dync1li2	0.00185938	7.38739	0.000700016	0.97905	1	2787.62	3755.86	3880.67	4134.9	3441.77	4269.95	3919.78	4099.85
ENSMUSG00000035772.11	Mrps2	-0.027938	4.42071	0.131579	0.719095	1	431	416	468	482	412	536	480	533
ENSMUSG00000035773.6	Kiss1r	-0.355586	2.09356	4.64298	0.0385137	0.804047	65	72	69.55	101	80	126	95	119
ENSMUSG00000035775.2	Krt20	0.0407022	-2.65232	0.00117765	0.972829	1	1	2	1	1	1	3	0	1
ENSMUSG00000035776.14	Cd99l2	0.116491	6.03253	2.6983	0.109876	1	1347	1425	1524	1681	1305	1690	1427	1491
ENSMUSG00000035778.17	Ggta1	0.0129999	6.38792	0.0316249	0.859932	1	1601	1908	2000	2057	1688	2400	1965	1918
ENSMUSG00000035780.2	Ugt2a3	0.339421	-3.30854	0.0681457	0.796259	1	0	0	1	0	1	1	0	0
ENSMUSG00000035781.14	R3hdm4	0.0392633	6.52739	0.415243	0.523739	1	1654.24	1999.14	2128.76	2308.94	2024.69	2348.24	2146.31	2247.48
ENSMUSG00000035783.9	Acta2	0.0994957	7.97637	0.251747	0.620583	1	8433	5475	7417	6915.06	4317	4417	8993	7587
ENSMUSG00000035785.6	Cmtm2b	0.667241	-2.92825	0.419894	0.521437	1	1	1	1	2	0	1	1	0
ENSMUSG00000035790.15	Cep19	0.123712	3.75396	1.08814	0.304405	1	299	265	265	308	277	300	264	332
ENSMUSG00000035798.14	Zdhhc17	-0.0301003	5.46811	0.0942723	0.760728	1	604	932	983	1092	949	1059	1090	1024
ENSMUSG00000035799.6	Twist1	0.213408	-1.50326	0.184746	0.670098	1	6	5	5	13	5	7	3	10
ENSMUSG00000035804.5	Ins1	0	-3.49827	0	1	1	0	0	0	0	0	0	0	0
ENSMUSG00000035805.13	Mlc1	0.338702	5.79276	15.54	0.000392501	0.0988765	1330	1265	1274	1469	1369	1313	1238	1101
ENSMUSG00000035811.10	Ugt2b35	-2.58468	-3.38999	3.05607	0.0955684	1	0	0	0	0	0	0	0	2
ENSMUSG00000035818.14	Plekhs1	-1.36573	1.83993	9.86781	0.0040934	0.317287	7	11	15	8	4	30	24	26
ENSMUSG00000035824.7	Tk2	0.0331016	5.18805	0.128824	0.721922	1	720	684	767	773	792	893	771	852
ENSMUSG00000035828.11	Pim3	-0.099192	6.19796	0.416955	0.524389	1	1517	1594	1476	1811	1745	1674	1714	2633
ENSMUSG00000035829.13	Ppp1r26	-0.109148	3.99573	1.19936	0.281316	1	233	336	356	352	363	409	384	418
ENSMUSG00000035831.2	Krt25	0	-3.41077	0	1	1	0	0	0	0	0	0	0	0
ENSMUSG00000035834.11	Polr3g	-0.107726	2.6274	0.872105	0.357102	1	108	136	110	134	100	148	146	141
ENSMUSG00000035835.14	Plppr3	-0.194537	3.54563	1.21684	0.279097	1	157.27	274.56	253.62	246.32	248.28	294.5	321.44	307.55
ENSMUSG00000035836.2	Ugt2b1	0	-3.45384	0	1	1	0	0	0	0	0	0	0	0
ENSMUSG00000035840.7	Lysmd3	-0.0797231	4.66474	0.780279	0.383395	1	401	450	455	626	452	545	585	593
ENSMUSG00000035842.10	Ddx11	-0.0733015	3.15315	0.185624	0.669385	1	99	184	198	209	178	200	225	196
ENSMUSG00000035845.17	Alg12	0.0795455	3.85519	0.777678	0.38418	1	257	310	345	335	316	322	341	351
ENSMUSG00000035847.15	Ids	0.0679227	7.37117	0.362814	0.551347	1	2407	3200	3681	4164	3373	3406	3349	4197
ENSMUSG00000035849.14	Krt222	-0.12782	0.453335	0.284823	0.597105	1	13	30	25	26	25	33	22	34
ENSMUSG00000035851.14	Ythdc1	-0.0976791	6.43151	0.604184	0.443549	1	1058.77	1769.52	1877	2033.22	1715	2051	2051.24	2053
ENSMUSG00000035852.11	Misp	-0.470857	3.11685	7.88962	0.0082602	0.435989	148	139	168	193	127	182	307	246
ENSMUSG00000035860.9	Cdhr3	-0.211054	5.2543	3.39665	0.0748534	0.997002	681	671	787	844	660	937	820	1140
ENSMUSG00000035861.6	Tmprss11b	0	-3.49827	0	1	1	0	0	0	0	0	0	0	0
ENSMUSG00000035863.14	Palm	0.101016	5.17286	1.35985	0.251855	1	648	899	925	903	787	928	860	867
ENSMUSG00000035864.14	Syt1	-0.19728	-0.886723	0.229095	0.635327	1	7	10	7	14	4	10	7	16
ENSMUSG00000035868.9	Zfp983	-0.372152	3.24824	12.6604	0.0011476	0.174728	136	181	183.9	191.33	140	239.53	256.52	240.56
ENSMUSG00000035873.8	Pawr	0.0309254	4.06949	0.0976378	0.756633	1	337	324	374	394	367	372	428	408
ENSMUSG00000035875.15	AI182371	0.0554349	1.67721	0.0886792	0.767715	1	49	70	73	71	65	68	74	74
ENSMUSG00000035877.17	Zhx3	0.297614	6.05411	5.7333	0.0234797	0.679373	1691.02	1347	1612.26	1757.73	1825.01	1727.84	1408.82	1486.86
ENSMUSG00000035878.13	Hykk	-0.0495179	3.69754	0.222693	0.640076	1	182	225	302	285	239	311	267	293
ENSMUSG00000035885.5	Cox8a	0.0883817	6.78747	0.279328	0.601983	1	2696	2131	2205	2386	2263	2415	2461	2738
ENSMUSG00000035890.9	Rnf126	0.138616	4.56088	3.05098	0.0899162	1	496	510	528	539	467	545	494	549
ENSMUSG00000035891.16	Cerk	-0.247443	6.38267	9.12711	0.0048152	0.336402	1392	1619	1872	1615	1509	2265	2174	2080
ENSMUSG00000035896.5	Rnase1	-1.69833	-1.81338	7.66775	0.00912121	0.453369	3	5	2	3	5	10	23	8
ENSMUSG00000035898.13	Uba6	-0.0970515	4.09612	0.923373	0.343523	1	252	338	318	347	320	330	411	414
ENSMUSG00000035900.18	Gramd4	-0.0307429	5.72638	0.161958	0.689934	1	798	1128	1288	1233	1099	1345	1214	1310
ENSMUSG00000035901.14	Dennd5a	0.0245076	7.79486	0.119516	0.731736	1	4495	4773	5077	4997	4306	5523	5234	5225
ENSMUSG00000035910.15	Dcdc2a	-0.364501	3.22525	5.59543	0.023986	0.685505	135	145	155	164	143	219	216	221
ENSMUSG00000035914.11	Cd276	-0.0751007	3.5453	0.349257	0.558528	1	207.65	272.7	250.5	283.06	196.68	294	332	245.84
ENSMUSG00000035916.8	Ptprq	0.00309626	-1.77749	1.4809e-05	0.996953	1	3	5	1	3	4	6	3	2
ENSMUSG00000035919.16	Bbs9	0.154734	4.17727	3.97125	0.054539	0.906053	341	354	403	452	382	405	382	403
ENSMUSG00000035923.4	Myf6	-0.437137	-3.28882	0.11276	0.739909	1	0	0	0	1	1	0	0	2
ENSMUSG00000035929.11	H2-Q4	-0.320047	8.43817	2.36329	0.137868	1	5612.09	7991.57	8237.32	8238.24	6331.7	10027.8	10127.3	10891.8
ENSMUSG00000035930.9	Chst4	0.266473	1.93446	0.598972	0.446153	1	35	105	102	99	112	72	96	88
ENSMUSG00000035932.6	Olfr750	0.224341	0.396612	0.657786	0.423107	1	31	26	29	41	23	27	28	33
ENSMUSG00000035933.5	Cog5	0.0323773	5.56913	0.223753	0.639284	1	806.23	1007.74	1115.13	1052.26	872.95	973.29	1142.74	1133.08
ENSMUSG00000035934.16	Pknox2	0.518826	4.98637	21.5093	5.25708e-05	0.0280147	760	1090	707	975	895	707	701	718
ENSMUSG00000035936.6	Aldh5a1	-0.0644443	3.83272	0.414736	0.523991	1	241.79	279.86	317.78	319.69	288.83	390.47	301.81	345.79
ENSMUSG00000035941.15	Ibtk	-0.147225	5.53183	5.63448	0.023535	0.679373	753.03	850.14	940.1	1043.28	933.17	1069.53	1168.21	1192.11
ENSMUSG00000035944.17	Ttc38	0.148998	5.23218	3.32659	0.0771621	1	716	736	844	885	822	918	755	806
ENSMUSG00000035946.7	Gsx2	0	-3.49827	0	1	1	0	0	0	0	0	0	0	0
ENSMUSG00000035948.13	Acss3	0.48976	3.51883	12.8476	0.00106771	0.167784	232	256	227.22	351	275.37	251	208.61	194.8
ENSMUSG00000035949.15	Fbxw2	0.134315	6.42248	3.02111	0.0914362	1	1894	1790	1871	1965	1899	2024	1900	1995
ENSMUSG00000035951.2	Ascl3	-0.947246	-2.14868	1.94293	0.172592	1	2	2	0	2	5	8	5	2
ENSMUSG00000035953.14	Pip4p1	0.113698	5.61145	4.23869	0.0474119	0.864818	1038.16	1056.17	1155.81	1192.01	1028.39	1154.61	1180.94	1138.21
ENSMUSG00000035954.10	Dock4	0.0327301	6.10138	0.0599253	0.808473	1	943	1296	1569	1800	1298	1564	1488	1537
ENSMUSG00000035958.3	Tdp2	0.0227351	4.2511	0.0740934	0.78715	1	345	383	430	407	404	430	455	446
ENSMUSG00000035960.14	Apex1	0.0460109	4.06849	0.0950754	0.759976	1	360.84	361.83	365.19	313.99	346.61	385.39	413.06	370.79
ENSMUSG00000035963.8	Odf3l2	0	-3.43236	0	1	1	0	0	0	0	0	0	0	0
ENSMUSG00000035964.8	Tmem59l	-0.131728	2.73024	0.894405	0.351105	1	137	132	123	125	107	159	151	162
ENSMUSG00000035967.15	Ints6l	-0.0614446	6.18387	0.17309	0.680884	1	911	1393	1539	1674	1406	1665	1665	1588
ENSMUSG00000035969.15	Rusc2	0.0705408	7.5823	0.366977	0.549185	1	3179	4646	4859	5109	4231	5178	3944	5206
ENSMUSG00000035983.4	Gm7008	0.357372	0.770061	1.23943	0.273566	1	39.24	28.26	35.18	34.69	33.15	13.23	42.82	35.66
ENSMUSG00000035984.14	Nme5	-0.167479	3.62874	1.75275	0.194557	1	235	204	255	273	231	331	274	320
ENSMUSG00000035992.15	Fnip1	-0.0165559	5.30772	0.0270174	0.870435	1	578	662	820	943	782	827	886	901
ENSMUSG00000036002.12	Fam214b	0.108331	5.27717	1.37277	0.249659	1	709	964	979	1003	932	983	939	992
ENSMUSG00000036006.20	Ripor2	-0.20339	5.21536	2.41047	0.131691	1	440	611	817	680	832	788	931	942
ENSMUSG00000036009.16	Mettl25	0.122409	2.62646	0.99336	0.326117	1	141.49	123.33	167.56	155.11	121.61	151.01	137.95	158.47
ENSMUSG00000036013.12	Fam122c	0	-3.49827	0	1	1	0	0	0	0	0	0	0	0
ENSMUSG00000036019.8	Tmtc2	0.263093	6.07728	4.02024	0.0549399	0.908903	985	1307	1589	1951	1394	1367	1302	1424
ENSMUSG00000036022.15	Fam122b	0.000723709	3.38042	3.27044e-05	0.995471	1	135	221	243	255	204	242	241	237
ENSMUSG00000036023.6	Parp2	-0.0313803	4.69252	0.164222	0.687893	1	477	547	554	567	491	614	580	657
ENSMUSG00000036026.15	Tmem63b	0.2165	6.58972	8.78093	0.00558761	0.362188	1858.87	2268.15	2391.74	2490.67	2083.12	2315.26	1988.78	2237.29
ENSMUSG00000036027.13	1810046K07Rik	-0.602041	-1.64047	1.46622	0.234475	1	3	4	6	5	3	5	8	9
ENSMUSG00000036030.9	Prtg	-1.10226	-1.95875	3.44291	0.0724018	0.9857	2	2	3	4	1	5	10	3
ENSMUSG00000036036.15	Zfp57	0.117246	4.88433	0.820106	0.372494	1	452	732	754	837	699	733	758	690
ENSMUSG00000036040.14	Adamtsl2	0.248251	6.59278	0.935929	0.343685	1	1992	2191	2172	2659	2273	2752	2172	1585
ENSMUSG00000036045.6	Gm12221	0.0259854	-3.12324	0.000528583	0.981795	1	0	0	1	1	1	1	1	0
ENSMUSG00000036046.14	5031439G07Rik	-0.114839	6.48208	2.97996	0.0935783	1	1677	1916	1925	1877	1748	2243	2367	2195
ENSMUSG00000036052.14	Dnajb5	-0.200835	5.21918	5.99364	0.0197951	0.636719	628	745	841	749	770	942	1004	999
ENSMUSG00000036053.17	Fmnl2	0.0651754	5.61879	0.603949	0.442566	1	963	1135	1094	1183	1035	1154	1256	1139
ENSMUSG00000036054.15	Sugp2	-0.194599	5.42986	1.44635	0.240569	1	511.79	855.52	970.95	963.64	859.22	1044.77	1109.89	1086.75
ENSMUSG00000036057.11	Ptpn23	-0.105427	6.04052	0.360187	0.554103	1	812	1516	1674	1528	1301	1723	1696	1575
ENSMUSG00000036061.10	Smug1	-0.0163994	4.31948	0.040253	0.842208	1	357	395	401	434	402	469	458	455
ENSMUSG00000036062.13	Phf24	0.318332	4.50335	5.60783	0.0244372	0.689181	373	464	452	555	578	501	345	488
ENSMUSG00000036067.12	Slc2a6	-0.347442	3.02608	3.60168	0.0669067	0.959885	102	175	146	145	166	189	215	237
ENSMUSG00000036073.17	Galt	0.0700803	4.36169	0.747029	0.393608	1	408.41	419.37	439.29	477.6	411.51	479.09	444.45	488.61
ENSMUSG00000036078.16	Sigmar1	0.0519361	5.24236	0.401575	0.53061	1	853.42	873.61	886.71	821.4	750.49	899.54	909.55	975.39
ENSMUSG00000036083.15	Slc17a3	0	-3.49827	0	1	1	0	0	0	0	0	0	0	0
ENSMUSG00000036086.16	Zranb3	-0.155534	2.58931	0.726575	0.40009	1	80.83	82	124.38	104.21	111.05	80.26	160.8	142.24
ENSMUSG00000036087.18	Slain2	0.0940559	6.81722	2.28667	0.139931	1	1985	2456.94	2556.88	2689.48	2342.07	2563.52	2424.49	2737.01
ENSMUSG00000036091.8	Hyal3	0.0594256	0.244032	0.0454531	0.832474	1	22.03	18	20	24	19	28.03	17	23
ENSMUSG00000036093.7	Arl5a	0.00947797	7.14812	0.0235357	0.878999	1	2712	2876	3040	3101	2817	3301	3194	3444
ENSMUSG00000036095.11	Dgkb	0.347933	1.05791	2.30158	0.138689	1	32	52	38	48	51	23	53	43
ENSMUSG00000036097.8	Slf2	-0.187838	5.17551	4.52911	0.0408176	0.818363	525	693	719.98	732	681	830.98	958.92	822
ENSMUSG00000036098.15	Myrf	0.124407	6.09051	1.74264	0.195816	1	1114	1580	1739	1945	1511	1679	1623	1628
ENSMUSG00000036099.16	Vezt	0.0736841	4.85316	0.989877	0.326954	1	491	648	661	733	641	698	660	706
ENSMUSG00000036103.9	Colec12	-0.11956	7.72792	2.50822	0.122715	1	3834	4751	4933	4912	4203	5152	6027	5666
ENSMUSG00000036104.12	Rab3gap1	-0.081663	5.88388	1.13331	0.294737	1	873	1216	1338	1332	1249	1433	1457	1455
ENSMUSG00000036106.15	Prr5	-0.0601783	2.64149	0.184498	0.670305	1	118	103	122	103	119	148	117	142
ENSMUSG00000036109.17	Mbnl3	0.175226	1.45371	0.85306	0.362339	1	46	46	47	61	49	54	60	37
ENSMUSG00000036110.14	Slc17a2	-0.128826	-1.26092	0.0806584	0.778167	1	2	7	13	7	6	15	8	3
ENSMUSG00000036111.8	Lmo1	0.304468	0.246728	1.16189	0.288828	1	26	26	21	41	25	22	29	26
ENSMUSG00000036112.15	Metap2	0.0921216	6.78681	2.38027	0.132336	1	2222.87	2340.08	2516.95	2506	2263.22	2524.89	2523.16	2595.39
ENSMUSG00000036114.3	Rpp25l	0.0381939	3.97382	0.111738	0.740272	1	342	320	340	336	319	405	337	371
ENSMUSG00000036117.2	Il5	-0.565095	-0.802966	1.37885	0.248709	1	2.46	10	7	16.24	8	11.07	17	16
ENSMUSG00000036120.10	Rfxank	-0.074027	4.54199	1.05378	0.312043	1	398.91	479.46	506.83	504.36	474.93	628.29	517.35	562.32
ENSMUSG00000036123.8	Slc9a3	-1.80834	-3.38979	1.36788	0.257209	1	0	0	0	0	0	0	0	1
ENSMUSG00000036131.12	Frmd7	-0.120958	-2.88375	0.0115714	0.914983	1	0	1	1	2	0	0	0	3
ENSMUSG00000036136.9	Fam110c	0.0885555	2.12063	0.325921	0.571907	1	81	91	101	107	92	113	103	88
ENSMUSG00000036138.16	Acaa1a	0.0593444	6.94204	0.835683	0.367213	1	2181.79	2594.85	2876.72	3137.32	2691.56	3146.65	2783.17	2924.19
ENSMUSG00000036139.6	Hoxc9	-1.81073	-3.38982	1.64752	0.214518	1	0	0	0	0	0	1	0	0
ENSMUSG00000036144.6	Meox2	0.181533	4.45186	1.91752	0.176027	1	376	541	495	600	423	437	526	503
ENSMUSG00000036151.15	Tm6sf2	0.0346263	1.37885	0.0299438	0.863666	1	58	50	42	50	40	54	52	56
ENSMUSG00000036155.13	Mgat5	0.116828	5.66751	3.58344	0.0670843	0.960997	1005.49	1141	1271.01	1233	1017	1204	1155	1225.07
ENSMUSG00000036158.12	Prickle1	0.572168	6.86307	20.1883	0.000110035	0.0469094	2405	2919	2963	3393	3285	2603	2009	2292
ENSMUSG00000036160.13	Surf6	-0.0245275	4.55957	0.136838	0.71379	1	432	468	551	530	424	577	564	535
ENSMUSG00000036162.3	Fam219aos	0	-3.43247	0	1	1	0	0	0	0	0	0	0	0
ENSMUSG00000036167.16	Pphln1	-0.0217918	5.92125	0.09475	0.760142	1	995	1206	1487	1405	1118	1503	1389	1415
ENSMUSG00000036168.15	Ccdc38	-0.256916	-0.162306	0.749028	0.392983	1	9.03	12.04	14.06	16.09	15.06	19.09	21.08	14.03
ENSMUSG00000036169.6	Sostdc1	-0.739742	-1.57014	1.2296	0.275437	1	1	1	4	3	3	3	2	9
ENSMUSG00000036172.17	Cd200r3	-0.249757	-0.680063	0.254223	0.617697	1	7	15	13	13	6	5	14	25
ENSMUSG00000036180.15	Gatad2a	0.0405715	6.77068	0.473966	0.495941	1	2245	2418	2622	2591	2264	2732	2675	2701
ENSMUSG00000036181.2	Hist1h1c	-0.246465	5.74727	5.16395	0.029952	0.739408	946.89	904.91	943.88	917.88	882.94	1243.89	1232.9	1285.85
ENSMUSG00000036185.9	Sapcd1	-0.0712014	0.117841	0.0379424	0.846743	1	23.59	18.14	9.07	30.12	12.97	23.16	23.91	20.77
ENSMUSG00000036186.5	Dipk1b	0.151594	2.71493	1.21927	0.277427	1	139	128	138	163	135	163	136	136
ENSMUSG00000036188.4	Ankmy2	0.0874287	4.72326	1.49407	0.230176	1	482	535	583	651	519	610	581	595
ENSMUSG00000036192.15	Rorb	-0.31311	-1.32425	0.236449	0.62998	1	3	6	3	2	8	4	5	10
ENSMUSG00000036196.16	Slc26a8	-0.118011	-0.55069	0.10854	0.743878	1	8	9	15	7	12	15	14	9
ENSMUSG00000036197.16	Gxylt1	0.0223884	5.65878	0.068952	0.794488	1	752.9	1034.01	992	1292.42	1063.21	1121.45	1230.51	1098.39
ENSMUSG00000036198.12	Arhgap36	0.181962	-1.79091	0.141388	0.711596	1	1	3	5	5	6	3	3	6
ENSMUSG00000036199.9	Ndufa13	0.101039	5.91373	0.42497	0.520436	1	1447.96	1104.93	1291.94	1321.97	1196.98	1347.93	1351.94	1402
ENSMUSG00000036202.16	Rif1	-0.196087	4.77333	4.57189	0.0399347	0.811002	326	511	512	598	484	604	667	627
ENSMUSG00000036206.12	Sh3bp4	0.062547	6.19362	0.58628	0.44926	1	1220	1560	1843	1778	1456	1777	1544	1821
ENSMUSG00000036208.13	Nepro	-0.203543	3.31697	3.10581	0.0871999	1	168	205.31	215.93	173.76	179.5	228.51	296.2	220.47
ENSMUSG00000036211.4	Hist1h1t	2.62857	-3.10586	2.67375	0.113104	1	1	1	1	0	0	0	0	0
ENSMUSG00000036214.14	Znrd1as	0.143729	2.20416	0.872485	0.356999	1	93	75	114	94	90	92	97	101
ENSMUSG00000036216.5	Leap2	-3.09337	-3.25028	4.63831	0.0409952	0.819729	0	0	0	0	0	2	1	0
ENSMUSG00000036218.16	Pdzrn4	0.775305	-1.75764	1.43834	0.238881	1	2	5	7	18	4	5	2	7
ENSMUSG00000036223.16	Ska1	0.471177	0.594605	2.33446	0.135992	1	41	32	20	42	22	23	31	24
ENSMUSG00000036225.15	Kctd1	-0.0827701	3.2578	0.592446	0.446906	1	214	184	181	210	178	249	219	239
ENSMUSG00000036231.5	Agr3	-0.27496	2.11615	1.84131	0.183933	1	79	74	96	78	68	109	95	125
ENSMUSG00000036241.3	Ube2r2	0.111827	6.47721	1.42635	0.240807	1	2175	1955	1933	2056	1989	2306	2073	2087
ENSMUSG00000036242.15	Armh4	0.312013	2.9533	4.11198	0.050651	0.882354	195	176	217	228	147	147	190	195
ENSMUSG00000036244.5	Tbc1d21	0	-3.47582	0	1	1	0	0	0	0	0	0	0	0
ENSMUSG00000036246.14	Gmip	-0.206875	5.6975	2.65506	0.114412	1	649	1012	1159	1076	1035	1241	1364	1276
ENSMUSG00000036249.16	Rbm43	-0.0195241	4.80633	0.090824	0.765008	1	547	570	610	660	578	692	693	679
ENSMUSG00000036251.16	Trpm8	0.341749	-3.14085	0.0651803	0.800108	1	0	0	1	0	1	0	0	1
ENSMUSG00000036256.13	Igfbp7	0.140558	8.80872	1.29127	0.264792	1	12525	10675	10149	10436	9290	10406	12764	10164
ENSMUSG00000036257.15	Pnpla8	0.114461	6.27897	2.83806	0.101416	1	1436	1685	1770	1865	1593	1861	1627	1801
ENSMUSG00000036264.9	Fstl4	-0.750492	-0.3709	4.64225	0.0385281	0.804047	6	15	8	9	12	14	25	19
ENSMUSG00000036270.16	Edc4	-0.102185	6.03618	0.881274	0.35501	1	910.44	1360.11	1559.72	1494.04	1237.18	1659.74	1540.24	1600.39
ENSMUSG00000036273.15	Lrrk2	0.0224301	6.60402	0.0772156	0.782827	1	1722	1929	2020	2046	2067	2168	2246	2207
ENSMUSG00000036275.13	9530068E07Rik	0.0937826	7.72323	1.83679	0.184459	1	4518	4695	4880	5363	4408	5300	5131	4928
ENSMUSG00000036278.7	Macrod1	0.261322	2.79882	2.27872	0.1406	1	171	144	155	155	151	165	108	175
ENSMUSG00000036281.13	Snapc4	-0.155268	4.73143	1.4917	0.23131	1	314	539	548	561.54	525.89	669.31	568.41	653.85
ENSMUSG00000036282.15	Naa30	0.0265211	5.17198	0.123493	0.727493	1	558	748	738	838	744	763	844	829
ENSMUSG00000036285.10	Noa1	-0.166072	3.43153	2.63391	0.114043	1	208	200	235	206	233	286	260	291
ENSMUSG00000036291.6	Ap5m1	-0.0507175	5.00338	0.448525	0.507658	1	506.15	635.28	616.73	727.35	599.04	745.77	725.73	716.03
ENSMUSG00000036292.14	Gramd1c	0.112885	3.33025	0.984973	0.328138	1	146	200	216	258	203	208	194	244
ENSMUSG00000036295.5	Lrrn3	0.0504603	3.70291	0.0885847	0.768093	1	189	227	257	302	240	235	270	297
ENSMUSG00000036298.10	Slc2a13	0.341692	3.03241	7.4041	0.0102722	0.481231	195	192	164	221	156	168	166	170
ENSMUSG00000036299.5	BC031181	0.159409	5.99031	1.86589	0.182151	1	1488	1275	1296	1398	1299	1457	1307	1419
ENSMUSG00000036304.14	Zdhhc23	-0.0771978	3.39704	0.426893	0.518008	1	143	219	238	238	236	225	280	269
ENSMUSG00000036305.7	Rpl39-ps	0.140811	0.187781	0.139978	0.710688	1	29.65	23.15	13.66	10.22	18.36	18.18	21.56	20.4
ENSMUSG00000036306.13	Lzts1	-0.285312	2.89092	4.06629	0.0518786	0.890971	78	132	167	170	119	190	215	145
ENSMUSG00000036309.14	Skp1a	0.131534	7.18768	1.47557	0.233383	1	3331	3020	3105	3366	2905	3333.73	3199	3374
ENSMUSG00000036315.13	Znrd1	0.0360935	4.07424	0.0800066	0.779041	1	360	347	343	400	313	401	393	389
ENSMUSG00000036322.11	H2-Ea-ps	1.4371	-3.34862	0.957671	0.338287	1	0	0	0	1	0	0	0	0
ENSMUSG00000036323.14	Srp72	-0.0104668	6.5607	0.0287035	0.866492	1	1811	1930	2096	2034	1772	2136	2324	2213
ENSMUSG00000036327.18	Qsox2	-0.0638416	4.96826	0.856824	0.361295	1	544	644	700	764	679	790	780	815
ENSMUSG00000036330.12	Slc18a1	0.150899	1.04285	0.520108	0.475834	1	37	53	38	61	32	44	46	46
ENSMUSG00000036333.11	Kidins220	-0.0260104	7.22507	0.102378	0.750996	1	2154	3037	3234.99	3535	2937.99	3453.99	3481	3413
ENSMUSG00000036334.12	Igsf10	0.00978063	5.36978	0.00789118	0.92977	1	696.82	1038.92	981.59	1016.95	762.79	1131.6	1081.82	834.67
ENSMUSG00000036339.18	Tmem260	0.0023942	5.21355	0.00128598	0.971608	1	644	770	801.17	804	731	865	836	868
ENSMUSG00000036352.16	Ubac1	0.0823215	4.39972	0.942758	0.338576	1	436	427	450	464	469	501	462	499
ENSMUSG00000036353.13	P2ry12	-0.115074	2.1859	0.333138	0.567703	1	60	107	94	95	127	87	130	142
ENSMUSG00000036356.15	Csgalnact1	-0.0382119	4.99274	0.31179	0.580323	1	634	639	711	749	605	772	770	812
ENSMUSG00000036357.5	Gpr101	1.43705	-3.47592	1.00948	0.330686	1	0	0	0	1	0	0	0	0
ENSMUSG00000036362.2	P2ry13	0.630146	2.74776	14.8797	0.00049865	0.114671	169	202	217	171	191	131	116	176
ENSMUSG00000036368.8	Rmdn2	0.272399	4.42789	6.73333	0.0139709	0.548357	527	482	493	496	546	505	452	499
ENSMUSG00000036371.6	Serbp1	0.0512416	7.54116	0.466238	0.499451	1	3520.1	3510.23	3891.5	4061.59	3640.59	3948.93	4031.9	4381.68
ENSMUSG00000036372.14	Tmem258	0.116149	4.85677	0.583241	0.45179	1	760	562	561	649	497	626	633	677
ENSMUSG00000036376.3	Abt1	0.0656054	3.80638	0.395494	0.53372	1	303	310	308	339	275	348	319	342
ENSMUSG00000036377.19	C530008M17Rik	0.511936	2.37118	7.49745	0.00984768	0.471629	81	123.6	153.14	146	167	112	95.31	114
ENSMUSG00000036381.13	P2ry14	0.0322288	4.05967	0.0553935	0.815438	1	407	351	419	366	336	373	499	394
ENSMUSG00000036390.8	Gadd45a	-0.0214997	3.63051	0.0429683	0.837049	1	256.95	223.73	250.91	250.29	244.28	292.79	264.42	301.67
ENSMUSG00000036391.16	Sec24a	-0.159756	4.57194	2.14894	0.152057	1	331	432	476	530	429	549	592	535
ENSMUSG00000036395.15	Glb1l2	-0.171673	5.13639	2.84466	0.101035	1	667	622	674	721	672	955	730	921
ENSMUSG00000036398.13	Ppp1r11	0.0629842	5.24662	0.304472	0.584984	1	844	782	774	800	726	838	845	913
ENSMUSG00000036401.5	Glt6d1	0	-3.49827	0	1	1	0	0	0	0	0	0	0	0
ENSMUSG00000036402.13	Gng12	-0.0282135	6.73045	0.204156	0.654319	1	2111	2109	2403	2473	2093	2617	2675	2542
ENSMUSG00000036403.15	Cep135	-0.211144	3.84716	4.99832	0.032196	0.757925	207	246	282	306	262	313	358	361
ENSMUSG00000036411.10	9530077C05Rik	-0.119605	2.1718	0.547285	0.464618	1	78.76	79	111.94	93	91.62	94.77	117	126.88
ENSMUSG00000036412.5	Arsi	-0.815128	1.60994	9.49811	0.00427031	0.321996	42	61	71	70	27	109	125	90
ENSMUSG00000036422.10	Pcdh8	-0.368554	-3.41093	0.0659116	0.799852	1	0	0	1	0	0	0	0	1
ENSMUSG00000036427.5	Gpi1	-0.0317707	7.70234	0.191999	0.66409	1	4026.96	4101.51	4587.37	4354.72	3962.69	4920.35	4750.16	5124.89
ENSMUSG00000036430.8	Tbcc	0.11724	3.72534	0.835891	0.367154	1	329	229	269	305	295	321	281	308
ENSMUSG00000036432.8	Siah2	-0.182705	3.82156	2.93855	0.0957919	1	248	289	272	350	271	379	375	358
ENSMUSG00000036435.13	Exoc1	-0.103027	5.18725	1.74414	0.195628	1	561	746	835	838	727	898	937	885
ENSMUSG00000036437.6	Npy1r	-0.675279	2.98993	14.2189	0.000661952	0.132441	106	157	162	147	133	183	321	266
ENSMUSG00000036438.14	Calm2	0.2169	8.29942	4.77886	0.03595	0.788215	7082.66	6630.13	6590.53	7978.29	6458.1	6534.75	6752.98	7304.63
ENSMUSG00000036442.8	Thap11	0.134722	5.14445	1.85722	0.182101	1	828	760	776	841	778	896	780	827
ENSMUSG00000036446.5	Lum	-0.24485	4.02831	1.66994	0.20793	1	268	320	402	409	233	358	472	488
ENSMUSG00000036449.6	Lcn8	0	-3.45394	0	1	1	0	0	0	0	0	0	0	0
ENSMUSG00000036450.4	Hif1an	-0.0125896	6.41552	0.0463115	0.830924	1	1358	1677	1813	1929	1722	2024	1923	1921
ENSMUSG00000036452.18	Arhgap26	-0.0768722	4.86049	0.909248	0.347191	1	498.55	599.78	598.87	583.87	570.67	666.91	684.75	715.53
ENSMUSG00000036459.15	Wtip	0.138517	4.62584	2.60918	0.115692	1	544	553	545	630	541	649	507	603
ENSMUSG00000036461.16	Elf1	-0.187877	6.68306	8.92287	0.00525591	0.352097	1689.01	2007.29	2211.22	2179.28	1870.47	2586.85	2613.28	2569.38
ENSMUSG00000036463.8	4930544G11Rik	0	-3.49827	0	1	1	0	0	0	0	0	0	0	0
ENSMUSG00000036466.17	Megf11	-0.399228	0.974456	3.19044	0.0831874	1	27	31	35	31	25	45	41	49
ENSMUSG00000036469.16	2001-03-01	-0.282316	4.28419	6.09281	0.0188802	0.623684	302	403	455	366	385	416	593	584.56
ENSMUSG00000036473.16	Tbc1d24	-0.0753833	4.29129	0.401976	0.530406	1	263	407	417	430	347	482	436	422
ENSMUSG00000036478.8	Btg1	-0.0827472	7.57585	0.949452	0.336891	1	3264	3529	3606	3885.83	3900	4198	4431	4621
ENSMUSG00000036480.9	Prss56	0	-3.49827	0	1	1	0	0	0	0	0	0	0	0
ENSMUSG00000036492.12	Rnf39	0.294569	3.42134	5.35932	0.0269212	0.714559	243	218	268	250	290	228	208	278
ENSMUSG00000036499.9	Eea1	0.0596244	5.59883	0.444976	0.509331	1	712	995	994	1135	971	980	1050	1123
ENSMUSG00000036500.4	Akp3	0	-2.97594	0	1	1	0	0	0	0	0	0	0	0
ENSMUSG00000036501.7	Fam13b	-0.220746	5.2534	4.86284	0.0344595	0.778234	549.69	754.68	833.41	799.83	728.96	917.6	1083.95	917.42
ENSMUSG00000036502.14	Tmem255a	-0.00896352	0.0438126	0.000786379	0.977796	1	24	22	27	8	14.96	29	12	26
ENSMUSG00000036503.13	Rnf13	0.152074	6.77445	4.05514	0.0521831	0.893972	2221	2146	2413	2682	2316	2283	2321	2684
ENSMUSG00000036504.6	Phpt1	0.0975925	4.19362	0.518042	0.477011	1	418	387	386	422	343	442	395.32	423
ENSMUSG00000036510.17	Cdh8	-3.76058	-3.19462	7.58479	0.0107525	0.489972	0	0	0	0	0	2	2	1
ENSMUSG00000036513.15	Commd2	0.133929	4.93742	0.873455	0.358196	1	792	573	630	696	587	671	706	690
ENSMUSG00000036521.5	Scgb2b2	1.45329	-3.4537	0.97455	0.338004	1	1	0	0	0	0	0	0	0
ENSMUSG00000036523.16	Greb1	-0.546896	-0.145298	1.96617	0.170129	1	12	17.61	13	19	11	40.77	16	16
ENSMUSG00000036526.8	Card11	-0.083239	4.92753	0.602672	0.443045	1	462	657	737	591	537	831	649	683
ENSMUSG00000036528.15	Ppfibp2	0.0578394	5.2489	0.463234	0.500826	1	570	852	813	926	692	871	800	856
ENSMUSG00000036529.17	Sbf1	-0.0617913	6.64806	0.374358	0.544798	1	1418	2125	2331	2344	1947	2512	2384	2335
ENSMUSG00000036533.9	Cdc42ep3	0.261275	5.46194	9.74789	0.00370247	0.30412	872	1003	1086	1127	931	1007	850	1015
ENSMUSG00000036534.6	Slc38a7	-0.0309911	4.44551	0.173724	0.6795	1	382	452	542	518	394	567	487	545
ENSMUSG00000036537.6	Rnf113a1	0.28055	1.57707	2.10145	0.156522	1	69	59	60	56	67	64	60	53
ENSMUSG00000036545.9	Adamts2	0.0447217	6.12194	0.0827334	0.776022	1	1364	1691	1672	1744	1415	1978	1965	1286
ENSMUSG00000036550.16	Cnot1	-0.100543	7.00671	2.75396	0.106413	1	2166.13	2382.41	2618.47	2438.2	2222.6	2765.43	2977.54	2969.64
ENSMUSG00000036551.6	Akap14	-0.148749	2.1336	0.442535	0.510487	1	72	64	92	109	86	118	89	114
ENSMUSG00000036552.19	Ermard	0.212139	4.5539	4.73237	0.0368054	0.794003	417.87	573.16	617.17	640.58	510.25	532.45	538.35	555.93
ENSMUSG00000036553.16	Sh3tc1	0.140634	6.2267	2.80143	0.103558	1	1327	1797	1976	2005	1572	1951	1715	1706
ENSMUSG00000036555.14	Iqce	-0.0792772	4.94177	0.665803	0.420323	1	426	633	662	668	611	773	645	749
ENSMUSG00000036557.8	Stpg4	-3.08935	-3.30873	4.60845	0.043496	0.837602	0	0	0	0	0	0	1	2
ENSMUSG00000036560.14	Lgi4	0.113408	2.48276	0.40918	0.526767	1	134.93	162.2	160.92	129.13	111.33	100.84	189.59	153.32
ENSMUSG00000036561.9	Ppp6r2	-0.0271652	5.42611	0.104469	0.748554	1	676	910	1012	959	898	1047	1007	1052
ENSMUSG00000036564.17	Ndrg4	-0.955149	2.77388	25.7018	1.47715e-05	0.0104955	62	72	81	123	72	206	156	180
ENSMUSG00000036565.7	Ttyh3	0.113208	7.38807	1.27157	0.26754	1	3052	4273	4817	4417	3498	4459	4109	4085
ENSMUSG00000036568.7	Bicral	-0.0476578	5.5995	0.35967	0.552753	1	777	908	1058	1067	945	1118	1129	1117
ENSMUSG00000036570.14	Fxyd1	0.166593	4.86052	2.11967	0.154819	1	662	625	644	693	596	618	594	767
ENSMUSG00000036572.16	Upf3b	-0.0813331	4.83209	0.391827	0.536139	1	385	577	585	669	536	685	646	655
ENSMUSG00000036574.5	Tex44	-0.0487353	-2.60348	0.00317985	0.955368	1	1	2	1	1	2	2	1	2
ENSMUSG00000036578.7	Fxyd7	-0.194551	0.452661	0.740131	0.395777	1	25	27	27	24	20	32	27	38
ENSMUSG00000036580.15	Spg20	0.0322663	5.57553	0.181031	0.673228	1	888	975	1092	1174	1073	1218	1065	1207
ENSMUSG00000036585.16	Fgf1	0.23483	7.95812	6.7812	0.013664	0.54285	4774	5640	5682	6344	5703	5589	4968	5859
ENSMUSG00000036586.6	Grifin	0.0295883	-3.15873	0.000618766	0.980313	1	0	1	1	1	0	0	0	2
ENSMUSG00000036587.13	Fut7	0.0795158	0.997142	0.136688	0.713939	1	40	42	47	37	41	54	35	46
ENSMUSG00000036591.16	Arhgap21	-0.0998458	6.68365	1.65482	0.207185	1	1489	1785	2140	2338	1832	2446	2310	2251
ENSMUSG00000036594.15	H2-Aa	-0.369381	9.91124	4.70853	0.0397268	0.810865	18485	17055	17531	16284	13007	22743	26806	23906
ENSMUSG00000036596.6	Cpz	-0.323223	1.79877	2.85872	0.10023	1	59	67	72	85	61	98	120	76
ENSMUSG00000036598.4	Ccdc113	-0.129106	3.3057	0.455736	0.505023	1	183	157	204	209	182	232	185	287
ENSMUSG00000036599.10	Chst12	0.190898	5.65361	6.9582	0.0125915	0.523113	1154	1133	1178	1342	1138	1228	1127	1228
ENSMUSG00000036602.14	Alx1	0.0903252	-2.10766	0.0185951	0.892356	1	2	1	8	5	4	3	2.78	7
ENSMUSG00000036606.17	Plxnb2	-0.284441	8.23514	11.4398	0.00185329	0.224855	4702	5865	6872	6371	5234	7489	9028	7641
ENSMUSG00000036611.5	Eepd1	0.0703225	3.80271	0.36585	0.549379	1	351	260	321	316	341	341	360	345
ENSMUSG00000036613.8	Eipr1	-0.079791	3.70752	0.64214	0.428624	1	266	258	278	278	234	283	327	346
ENSMUSG00000036615.6	Rfxap	0.171031	3.65549	3.69916	0.063033	0.943994	246	281	280	314	258	276	256	309
ENSMUSG00000036617.17	Etl4	0.0672929	6.18159	0.298842	0.588871	1	974	1618	1738	1510	1483	1543	1648	1578.99
ENSMUSG00000036620.14	Mgat4b	0.173992	5.89927	5.3024	0.027686	0.723285	1385	1401	1396	1400	1334	1449	1412	1365
ENSMUSG00000036622.15	Atp13a2	0.117258	6.91815	2.53568	0.120758	1	2356	2718	3162	3039	2589	3145	2713	2897
ENSMUSG00000036632.9	Alg5	0.0425488	4.51741	0.129572	0.721151	1	527	446	467	520	467	520	534	573
ENSMUSG00000036634.15	Mag	0.170466	1.50423	0.738212	0.396383	1	48	65	75	53	61	72	59	53
ENSMUSG00000036636.10	Clcn7	0.0143881	6.06566	0.0392012	0.844255	1	1078	1430	1595	1659	1383	1568	1616	1647
ENSMUSG00000036639.12	Nudt1	-0.0450571	2.74308	0.0897155	0.766403	1	157	130.42	132	144	113	156	156	170
ENSMUSG00000036641.9	Ccdc148	-0.245833	0.723945	1.36574	0.250851	1	23	32	32	30	23	40	27	47
ENSMUSG00000036644.15	Tbc1d9b	0.0372626	7.15599	0.350922	0.557597	1	2868	3005	3361	3266	2843	3458	3435	3377
ENSMUSG00000036646.13	Man1b1	-0.0317296	6.77271	0.320466	0.575127	1	2017	2242	2528	2355	2112	2614	2640	2642
ENSMUSG00000036647.5	Olfr6	0	-3.49827	0	1	1	0	0	0	0	0	0	0	0
ENSMUSG00000036655.8	Colec11	0.244926	0.062359	0.693299	0.410982	1	19	18	21	22	20	18	15	25
ENSMUSG00000036658.4	Olfr11	0	-3.49827	0	1	1	0	0	0	0	0	0	0	0
ENSMUSG00000036661.14	Dennd3	0.0356836	7.05426	0.163783	0.688287	1	2428	2757	3225	3125	3057	3421	3035	3308
ENSMUSG00000036667.14	Tcaf1	0.0766849	5.88	0.865837	0.358814	1	996	1320	1415	1488	1257	1450	1395	1351
ENSMUSG00000036672.5	Cenpt	-0.0893594	3.93231	0.607239	0.441338	1	262	344	316	395	273	349	396	412
ENSMUSG00000036676.14	Tmtc3	-0.0835621	5.05883	0.622655	0.43565	1	437.95	677.92	711.94	769.94	609	757.89	781.74	775.95
ENSMUSG00000036678.8	Aaas	0.0408103	3.79164	0.124961	0.725945	1	240	280	328	299	225	268	326	319
ENSMUSG00000036686.16	Cc2d1a	0.0361016	4.86736	0.224917	0.638417	1	492	620	760	672	568	730	650	695
ENSMUSG00000036687.13	Tmem184a	0.0461811	4.88507	0.29124	0.593021	1	614.55	604.97	664.26	714.4	567.93	730.44	652.35	724.53
ENSMUSG00000036693.12	Nop14	-0.0800051	4.60751	1.36221	0.251453	1	396	497	525	550	473	590.99	573	603
ENSMUSG00000036698.11	Ago2	-0.125371	6.52587	2.26856	0.14146	1	1375.53	1847.49	1894.24	2054.12	1721.75	2136.07	2263.04	2231.94
ENSMUSG00000036699.12	Zcchc12	0.215769	-0.670999	0.389955	0.536583	1	12	9	21	14	12	13	14	13
ENSMUSG00000036707.16	Cab39	0.137128	7.64781	4.23102	0.0476013	0.866045	3953	4004	4479	4822	4336	4418	4273	4804
ENSMUSG00000036712.15	Cyld	-0.096861	5.92421	1.89432	0.17791	1	901	1084	1188	1351	1123	1254	1430	1446
ENSMUSG00000036718.17	Micall2	-0.181804	3.07696	1.93349	0.173609	1	143	142	198	178	128	189	226	197
ENSMUSG00000036721.14	Zscan12	-0.057039	3.41376	0.312561	0.579857	1	166	220	175	228	212	237	242	236
ENSMUSG00000036731.7	Cysrt1	-0.211022	-2.38986	0.058124	0.810966	1	2	1	1	4	2	2	2	4
ENSMUSG00000036733.16	Rbm42	0.175947	5.9875	3.7316	0.0619468	0.940431	1484.93	1350.99	1418.3	1451.78	1362.27	1373.34	1514.67	1428.95
ENSMUSG00000036737.12	Oxsr1	0.0683551	6.06122	1.11038	0.299592	1	1151	1485	1480	1658	1491	1668	1514	1563
ENSMUSG00000036743.4	Psma8	-0.556328	-0.714548	1.85177	0.182726	1	15	10	5	7	2	12	13	15
ENSMUSG00000036744.13	Olfr701	-3.09628	-3.43228	3.66506	0.0781359	1	0	0	0	0	0	0	3	0
ENSMUSG00000036745.15	Ttll7	0.266151	5.99386	9.98662	0.00335102	0.289773	1258	1252	1441	1623	1564	1348	1310	1419
ENSMUSG00000036748.16	Cuedc2	0.0377238	5.16324	0.125027	0.725876	1	840.44	688.21	782.26	750.91	739.44	879.99	823.53	856.29
ENSMUSG00000036749.15	Pramel5	0	-3.45389	0	1	1	0	0	0	0	0	0	0	0
ENSMUSG00000036751.7	Cox6b1	0.120732	6.21991	0.551595	0.464779	1	1867	1435	1498	1723	1358	1569	1680	1765
ENSMUSG00000036752.4	Tubb4b	0.0553083	8.52159	0.291119	0.593098	1	8102.38	7709.44	8331.52	8743.13	7447.36	8108.37	8550.89	10090.7
ENSMUSG00000036760.7	Kcnk9	2.14044	-3.38964	1.79315	0.196967	1	0	0	1	1	0	0	0	0
ENSMUSG00000036764.12	Dnajc12	-0.0402054	3.11052	0.138549	0.712088	1	157	159	202	188	161	212	175	225
ENSMUSG00000036766.12	Dner	0.00807015	0.262494	0.000979286	0.975222	1	32	22	43	34	23	31	34	40
ENSMUSG00000036768.6	Kif15	-0.0879204	2.61468	0.159165	0.692757	1	91	123	128	150	94	110	153	162
ENSMUSG00000036769.14	Wdr44	-0.100823	4.12544	0.920193	0.344344	1	246	367	378	403	374	425.98	420	450
ENSMUSG00000036770.11	Stpg3	-0.368474	-3.14091	0.0567491	0.813216	1	0	0	1	0	0	0	0	1
ENSMUSG00000036775.13	Decr2	0.0961992	4.29586	1.29719	0.262862	1	404	396	439	471	380	487	389	468
ENSMUSG00000036777.8	Anln	0.151867	3.83038	0.373743	0.546868	1	372	354	379	460	221	265	425	411
ENSMUSG00000036779.12	Tent4b	0.0334925	5.59872	0.152814	0.698352	1	708	978	1042	1178	1032	1072	1085	1138
ENSMUSG00000036781.13	Rps27l	-0.0448684	5.14392	0.0508508	0.823558	1	893	627	667	670	649	795	851.99	865
ENSMUSG00000036782.13	Klhl13	-0.261746	4.56945	5.59034	0.0240454	0.685505	501	428	544	431	432	594	721	616
ENSMUSG00000036790.5	Slitrk2	2.0555	-2.628	3.17944	0.0836972	1	0	1	5	2	0	0	0	1
ENSMUSG00000036792.12	Mbd5	-0.0431888	4.45308	0.334778	0.566756	1	344	425	479	511	421	546	513	476
ENSMUSG00000036800.8	Fam135b	-0.390822	-2.14952	0.645919	0.428595	1	1	3	3	8	4	3	9	5
ENSMUSG00000036805.13	Noxa1	0.250707	1.41141	0.902859	0.348868	1	68	68	69	41	60	53	69	56
ENSMUSG00000036810.16	Cnep1r1	0.139284	5.27152	3.08035	0.0884495	1	832	784	818	912	812	851	835	915
ENSMUSG00000036813.11	Entpd8	0.48045	1.00788	1.01454	0.323778	1	50	52	58	43	56	11	59	58
ENSMUSG00000036814.13	Slc6a20a	-1.85205	3.91106	19.3788	0.000221406	0.0713404	116.23	164.3	162.39	118.91	85.63	197.68	839.44	563.63
ENSMUSG00000036815.17	Dpp10	-0.465899	-2.86857	0.149811	0.701181	1	0	3	0	0	0	1	1	1
ENSMUSG00000036816.4	Atoh7	-0.448296	-3.1765	0.108175	0.744424	1	0	0	1	1	0	2	0	0
ENSMUSG00000036817.14	Sun1	0.0516656	6.69707	0.592434	0.446911	1	1929	2289	2506	2554	2249	2581	2360	2683
ENSMUSG00000036819.14	Jmjd4	-0.0550607	3.82674	0.320358	0.575191	1	252	285	312	309	227	346	333	306.63
ENSMUSG00000036820.12	Amdhd2	-0.0261041	4.53274	0.10931	0.743004	1	454	446	505	549	431	572	570	524
ENSMUSG00000036822.6	Topors	0.0182295	5.55404	0.0745818	0.786467	1	833	976	1022	1123	934	1125	1082	1100
ENSMUSG00000036825.12	Ssx2ip	0.240198	4.70421	10.8771	0.00232421	0.248555	522	529	538	707	611	535.96	554	600
ENSMUSG00000036826.14	Igflr1	0.226963	1.81837	0.99537	0.325635	1	51.04	69.1	46.23	75.61	72.31	63.44	39.26	82.25
ENSMUSG00000036832.5	Lpar3	0.173441	4.307	1.38286	0.24927	1	449	385	382	467	439	464	366	470
ENSMUSG00000036833.16	Pnpla7	-0.0681929	4.87717	0.572195	0.454712	1	446	635	654	636	569	708	750	649
ENSMUSG00000036834.16	Plch1	-0.398428	2.46183	5.27854	0.0280136	0.726426	100	78	114	107	86	121	170	148
ENSMUSG00000036835.7	Psenen	0.0873728	5.57821	0.407458	0.528672	1	1166.59	977.53	935.6	1084.95	947.55	1146.71	1028.84	1154.35
ENSMUSG00000036840.5	Siah1a	0.22397	4.93003	8.34238	0.00676279	0.401129	677.73	678.88	720.11	774.52	660.59	772.76	625.32	669.55
ENSMUSG00000036845.12	Lin37	0.0933282	3.22756	0.923256	0.343553	1	198	183	215	214	172	225	192	216
ENSMUSG00000036850.4	Mrpl41	0.0527182	3.93238	0.135589	0.715145	1	368	278	271	320	281	354	339	320
ENSMUSG00000036853.5	Mcoln3	0.501783	3.03479	12.4922	0.00122481	0.18289	176	203	253	260	235	182	188	174
ENSMUSG00000036854.14	Hspb6	-0.129518	3.92442	1.23633	0.274151	1	359	300	388	390	317	357	422	542
ENSMUSG00000036855.3	Gjd4	0	-3.47593	0	1	1	0	0	0	0	0	0	0	0
ENSMUSG00000036856.4	Wnt4	-0.245723	4.33762	4.45303	0.0424412	0.826761	352	383	417	414	380	641	454	490
ENSMUSG00000036858.8	Ptcra	-0.471135	-2.98998	0.168881	0.683743	1	2	1	0	0	1	1	3	0
ENSMUSG00000036860.14	Mrpl55	0.225668	3.52871	2.03238	0.163639	1	299	244	274	282	217	264	259	253
ENSMUSG00000036862.15	Dchs1	-0.126046	5.33089	0.78958	0.382253	1	600	889	991	935.96	767	1217	1026	868
ENSMUSG00000036863.12	Syde2	0.157268	4.22795	1.92368	0.174674	1	371	414	401	476	409	415	394	467
ENSMUSG00000036864.16	Proser3	-0.0994681	3.20135	0.316115	0.577964	1	129	220	200	238	157	227	228	234
ENSMUSG00000036867.7	Smad6	0.393994	6.96135	13.0825	0.00102105	0.163548	3283	3451	3340	3584	3226	3010	2566	3284
ENSMUSG00000036872.16	Abcc12	-0.0982311	-1.31803	0.0503073	0.823901	1	4	10	7	11	5	4	13	10
ENSMUSG00000036873.13	2410004B18Rik	0.183224	4.04725	3.31528	0.0776436	1	357	340	318	393	379	352	335	399
ENSMUSG00000036875.15	Dna2	-0.170603	3.90482	1.3403	0.255865	1	221	332	304	385	280	364	436	368
ENSMUSG00000036879.15	Phkb	0.0591647	5.28647	0.857026	0.36124	1	707	830	887	941	841	957	903	907
ENSMUSG00000036880.10	Acaa2	0.264012	6.2436	4.49594	0.0428825	0.829236	1674	1645	1833	1923	1462	1849	1388	1649
ENSMUSG00000036882.7	Arhgap33	-0.0882263	4.07254	0.364327	0.550642	1	233	362	413	406	292	400	403	432
ENSMUSG00000036885.14	Arhgef26	0.0691289	6.61746	0.737856	0.396496	1	1968.03	1917.85	2322.99	2231.16	2102.79	2179.84	2170.87	2562.44
ENSMUSG00000036887.5	C1qa	-0.546836	6.49993	5.23536	0.0319199	0.757367	2162	1850	1774	1384	1294	2092	3771	2719
ENSMUSG00000036890.13	Gtdc1	0.0785884	3.5865	0.47773	0.494247	1	249.57	234.03	282.37	261.15	264.55	257.35	293.53	291
ENSMUSG00000036892.12	Prodh2	0	-3.49827	0	1	1	0	0	0	0	0	0	0	0
ENSMUSG00000036893.17	Ehmt1	0.0598645	5.72405	0.494846	0.486668	1	850	1181	1184	1256	1155	1271	1206	1216
ENSMUSG00000036894.3	Rap2b	0.0568842	4.54366	0.47795	0.494149	1	461	498	505	596	521	561	611	530
ENSMUSG00000036896.5	C1qc	-0.434329	6.38304	4.04682	0.0563119	0.915746	2038	1794	1755	1373	1283	1906	3330	2486
ENSMUSG00000036898.16	Zfp157	0.077504	4.07634	0.701086	0.408394	1	267.57	374	392	407	370	385	372	417
ENSMUSG00000036899.10	Trpv5	2.61628	-3.43209	2.95293	0.105927	1	0	0	1	1	1	0	0	0
ENSMUSG00000036902.11	Neto2	-0.431422	2.05289	5.30508	0.0276494	0.723285	57	68	83	85	41	79	123	105
ENSMUSG00000036904.6	Fzd8	0.0128321	4.30534	0.0155721	0.901442	1	302	460	451	471	416	528	430	465
ENSMUSG00000036905.8	C1qb	-0.474703	6.57869	3.55976	0.0722607	0.985182	2225	1896	1897	1345	1279	2086	3660	2590
ENSMUSG00000036907.9	C1ql2	-1.22237	-2.13178	3.34126	0.0765427	1	2	3	0	2	2	9	3	3
ENSMUSG00000036908.17	Unc93b1	-0.206013	6.87958	6.57491	0.0150405	0.56516	1996	2556	2550	2303	2114	3084	3095	2940
ENSMUSG00000036912.17	Piwil4	0.168063	2.4464	1.07961	0.306277	1	99	118	114	128	141	126	119	122
ENSMUSG00000036913.15	Trim67	0.164915	0.096628	0.242862	0.625384	1	18	10	24	25	39	28	25	18
ENSMUSG00000036915.17	Kirrel2	-0.370937	-3.43225	0.0679084	0.797036	1	0	0	1	0	0	1	0	0
ENSMUSG00000036916.13	Zfp280c	-0.173039	3.71918	2.0352	0.163012	1	167	228	287	282	211	295	288	320
ENSMUSG00000036918.16	Ttc7	0.02657	6.31725	0.169648	0.683067	1	1536	1674	1826	1725	1665	1858	1842	1989
ENSMUSG00000036921.2	Tex46	-3.08935	-3.30855	4.77598	0.0391773	0.807227	0	0	0	0	0	0	1	2
ENSMUSG00000036923.12	Stox1	-0.0232327	2.6395	0.0412819	0.840232	1	123	144	134	147	138	178	156	145
ENSMUSG00000036924.3	Cst13	0.937744	-2.94367	0.770121	0.387092	1	2	0	4	3	0	2	1	0
ENSMUSG00000036925.8	Mucl2	1.43705	-3.47592	1.00948	0.330686	1	0	0	0	1	0	0	0	0
ENSMUSG00000036928.14	Stag3	0.0571935	-0.670127	0.0243381	0.876971	1	6	15	9	24	6	14	16	9
ENSMUSG00000036931.15	Nfkbid	-0.346056	3.00182	5.25588	0.0283287	0.727864	93	159	175	133	129	169	199	231
ENSMUSG00000036932.14	Aifm1	0.0195059	4.62093	0.0765499	0.78374	1	469	536	594	616	470	571	648	594
ENSMUSG00000036934.9	4921524J17Rik	0.107669	3.46125	0.829284	0.369031	1	248	227	213	252	221.96	257.99	241	245
ENSMUSG00000036938.17	Try5	0	-3.47593	0	1	1	0	0	0	0	0	0	0	0
ENSMUSG00000036940.15	Kdm1a	-0.0341774	5.82507	0.335762	0.566189	1	980	1254	1269	1283	1149	1438	1366	1361
ENSMUSG00000036941.2	Elac1	-0.0227713	4.88223	0.0998363	0.754	1	487	550	664	636	631	746	616	706
ENSMUSG00000036943.9	Rab8b	-0.210915	6.38957	5.47987	0.0253764	0.698771	1274	1734	1895.69	1867	1594.88	2029	2352.4	2233
ENSMUSG00000036944.6	Tmem71	-0.101604	4.76412	1.86739	0.180939	1	458	536	589	601	521	640	669	680
ENSMUSG00000036948.17	Map11	-0.178159	5.29342	1.51484	0.229362	1	555	893	805	860	812	912	1064	1062
ENSMUSG00000036949.16	Slc39a12	-0.0712567	-1.25954	0.0248186	0.875772	1	6	11	15	7	11	7	15	14
ENSMUSG00000036951.2	C130079G13Rik	0	-3.4759	0	1	1	0	0	0	0	0	0	0	0
ENSMUSG00000036955.16	Kif1bp	0.0786573	5.46799	1.28913	0.264323	1	785.86	976.63	1015.91	1101.76	914	1023	965.89	1120.91
ENSMUSG00000036957.8	Lrfn3	-0.140108	2.83211	1.55666	0.220866	1	132	153	167	149	144	199	178	187
ENSMUSG00000036958.5	Cst11	0.393004	-2.97445	0.112868	0.739012	1	1	1	2	0	0	1	0	1
ENSMUSG00000036959.15	Bcorl1	-0.0702214	4.53597	0.312715	0.579963	1	302	507	528	615	486	613	574	554
ENSMUSG00000036960.10	Clca2	-0.576327	-0.885705	2.04886	0.161648	1	5	17	8	13	3	16	12	19
ENSMUSG00000036961.5	Wnt8b	-2.31352	-2.99078	4.64159	0.0395686	0.809692	0	0	0	0	1	2	2	1
ENSMUSG00000036962.12	Cfap221	0.0410826	1.68866	0.0573639	0.812182	1	45	63	72	69	55	70	58	74
ENSMUSG00000036964.14	Trim17	-0.0720077	0.567557	0.0669102	0.797484	1	19.9	27.6	43.98	30.72	29.13	49.65	36.44	22.27
ENSMUSG00000036966.15	Spryd3	0.141195	5.52883	5.15194	0.0298246	0.738894	848	1041	1106	1214	1029	1065	1042	1145
ENSMUSG00000036968.15	Cnpy4	0.0712221	4.59442	0.822126	0.37108	1	495	536	556	625	482	608	598	552
ENSMUSG00000036972.14	Zic4	0	-3.49827	0	1	1	0	0	0	0	0	0	0	0
ENSMUSG00000036975.5	Tmem177	0.0953683	3.30818	0.548341	0.464191	1	223	231	215	216	190	256	208	230
ENSMUSG00000036977.8	Anapc10	-0.022566	3.22347	0.0330651	0.856813	1	198	175	183	184	169	212	221	204
ENSMUSG00000036980.13	Taf6	-0.0711847	5.04791	0.919764	0.344455	1	663.34	719.66	744.17	680.64	631.7	863.73	772.59	851.96
ENSMUSG00000036983.7	Tfb1m	-0.146735	2.28773	1.2292	0.275513	1	96	86.85	87.9	91	86.78	101	109	133
ENSMUSG00000036985.12	Zdhhc9	0.0951925	5.63139	1.78644	0.19043	1	1070	1139	1186	1166	967	1231	1156	1171
ENSMUSG00000036986.16	Pml	-0.388047	5.99823	13.1396	0.00100062	0.163548	926	1335	1488	1353	1062	1758	2049	1692
ENSMUSG00000036989.16	Trim3	0.0419949	6.93934	0.319853	0.575491	1	2183	2637	2788	2955	2626	3072	2792	2914
ENSMUSG00000036990.13	Otud4	-0.106168	6.34295	1.71033	0.199908	1	1110	1478	1683	1736	1584	1744	1929	1908
ENSMUSG00000036992.10	Nxt1	-0.0664406	3.69	0.284724	0.597169	1	299	231	267	275	245	340	279	334
ENSMUSG00000036995.7	Asap3	-0.260394	4.3721	5.51656	0.0249256	0.695282	311	383	477	475	362	539	631	469
ENSMUSG00000037001.10	Zfp39	0.136156	3.52745	1.22057	0.277175	1	194	292.45	284.41	300.43	276	299	267	272.41
ENSMUSG00000037003.16	Tns2	0.18713	8.28051	3.11174	0.0869117	1	5903	7245	8798	8280	7133	7820	6606	8020
ENSMUSG00000037005.16	Xpnpep2	-0.160394	3.95439	0.685599	0.415422	1	273	369	381	384	305	527	339	444
ENSMUSG00000037007.17	Zfp113	-0.067966	3.87864	0.600166	0.443986	1	276	286	260	344	256	340	342	342
ENSMUSG00000037010.7	Apln	-0.00611748	5.87602	0.00108708	0.973978	1	1029	1515	1578	1367	1194	1898	1480	1207
ENSMUSG00000037012.18	Hk1	-0.0151287	6.43618	0.0466209	0.83037	1	1600	1899	2188	2055	1703	2240	2047	2249.99
ENSMUSG00000037013.17	Ss18	0.0671048	6.70395	1.6547	0.2072	1	1873.18	2291.98	2320.02	2533.15	2171.06	2467.41	2352.24	2500.79
ENSMUSG00000037014.4	Sstr4	-0.382802	0.967048	1.87404	0.180186	1	33	34	48	33	34	57	54	52
ENSMUSG00000037016.11	Frem2	0.149357	1.0708	0.409697	0.526507	1	16	39	64	45	36	43	41	38
ENSMUSG00000037017.15	Zscan21	-0.049378	4.84201	0.420499	0.521139	1	473	566	616	686	597	731	703	646
ENSMUSG00000037020.16	Wdr62	-0.0874934	3.20047	0.422638	0.520088	1	149.9	195	223.78	210	163	204	246.72	233
ENSMUSG00000037022.3	Mmaa	0.109457	3.91664	1.69314	0.202127	1	282	344	319	353	319	324	362	343
ENSMUSG00000037025.11	Foxa2	0.232724	5.4701	6.4304	0.016094	0.581119	1042	899	966	1029	1007	1086	874	945
ENSMUSG00000037028.7	Gm12800	0	-3.49827	0	1	1	0	0	0	0	0	0	0	0
ENSMUSG00000037029.8	Zfp146	-0.122644	5.49422	3.98001	0.0542876	0.905758	765	949	987	975	833	1165	1111	1088
ENSMUSG00000037031.10	Tspan15	0.234675	6.40222	7.34773	0.0105381	0.486618	1771	1686	1905	2031	1882	1884	1604	1939
ENSMUSG00000037032.16	Apbb1	0.193227	6.47073	5.6715	0.0231161	0.677637	1852	2028	2238	2286	1763	2049	2010	2037
ENSMUSG00000037033.9	Clca3b	1.62745	-2.34779	2.5769	0.117886	1	0	1.01	9	3	2	0	0	3.02
ENSMUSG00000037034.16	Pax1	-0.528696	-2.17655	0.48424	0.491341	1	1	1	3	3	2	2	6	2
ENSMUSG00000037035.5	Inhbb	-0.399837	4.59714	17.4444	0.000200843	0.0672131	352	472	510	468	326	737	521	663
ENSMUSG00000037049.9	Smpd1	0.0801492	6.64362	0.677839	0.416195	1	2350	2041	2283	2230	2013	2318	2403	2407
ENSMUSG00000037053.6	Azgp1	0.0685588	1.79146	0.0628874	0.803672	1	84	49	52	58	76	65	59	88
ENSMUSG00000037058.16	Paip2	0.168207	7.37559	2.9901	0.0930455	1	3887	3482	3673	4050	3378	3856	3508	3974
ENSMUSG00000037060.3	Cavin3	0.172525	5.51723	2.33185	0.136852	1	1241	984.75	1061.45	1083.33	1022.77	1069	1137.46	1104.79
ENSMUSG00000037062.13	Sh3glb1	0.0417848	7.66982	0.518562	0.476485	1	3946	4187	4369	4801	4100	4599	4751	4933
ENSMUSG00000037064.6	Gm5229	0	-3.49827	0	1	1	0	0	0	0	0	0	0	0
ENSMUSG00000037070.10	Rbmxl1	-0.0668345	5.4614	0.916746	0.345237	1	774.88	899.55	955.83	1020.61	842.55	1036.52	1095.86	1092.63
ENSMUSG00000037071.3	Scd1	-0.098359	11.7296	0.162744	0.690382	1	63626.8	59454.3	55917.2	53083.1	90783.3	80344.2	68995.3	91336.3
ENSMUSG00000037072.15	Selenof	0.189828	8.13213	2.70053	0.110382	1	6906	5844	6017	6278	5732	5920	6132	6622
ENSMUSG00000037075.7	Rnf139	-0.0769885	5.64204	1.37493	0.249294	1	1003.08	1000.79	1058.23	1115.09	972.48	1232.88	1230.48	1274.13
ENSMUSG00000037085.8	Trmt12	0.176762	3.06543	2.39696	0.131033	1	177	190	185	192	197	189	202	182
ENSMUSG00000037086.3	Prr32	-1.76292	-3.17679	2.3552	0.137801	1	0	0	0	1	2	0	0	8
ENSMUSG00000037089.11	Slc35b2	0.0636986	5.27041	0.376594	0.543605	1	860	813	779	805	759	922	877	855
ENSMUSG00000037095.8	Lrg1	-0.642139	6.91537	15.5107	0.000609262	0.125749	2161	2019	1902	1948	2038	3803	3447	3627
ENSMUSG00000037096.6	Gm9762	0.249376	3.2161	4.26745	0.046709	0.858715	230.82	216.02	237.26	197.06	172.14	221.64	185.07	204.77
ENSMUSG00000037098.18	Rab11fip3	0.114857	5.86609	2.17641	0.149543	1	994.87	1336.1	1481.46	1379.64	1202.25	1392.87	1246.95	1400.13
ENSMUSG00000037101.16	Ttc29	-0.0998793	3.62174	0.388232	0.537808	1	232	210	239	270	229	265	245	361
ENSMUSG00000037103.8	Dcaf15	-0.0696263	4.66586	0.58655	0.449156	1	401	499	572	589	495	579	621	634
ENSMUSG00000037104.9	Socs5	0.0415599	5.80462	0.42665	0.518126	1	1033	1246	1294	1384	1186	1343	1389	1357
ENSMUSG00000037106.8	Fer1l6	-0.700808	4.51626	1.02911	0.321302	1	654	434	683	393	171	193	1194	1239
ENSMUSG00000037108.13	Zcwpw1	0.00219205	1.01794	0.000103475	0.991945	1	30.98	37.09	38.04	35.53	40.54	35.24	45.43	44.38
ENSMUSG00000037110.20	Ralgapa2	-0.068509	6.04414	0.588749	0.448315	1	1083	1321	1336	1505	1414	1613	1517	1659
ENSMUSG00000037111.9	Setd7	-0.273498	6.81183	7.7329	0.00885879	0.450314	1556	2264.83	2176	2335	2022	3092	2772	2691
ENSMUSG00000037112.16	Sik2	-0.509863	4.22836	13.7568	0.000820027	0.148441	200.75	245.93	314.91	296.1	272.09	422.46	457.78	413.68
ENSMUSG00000037119.4	Fam91a1	0.0498446	6.58662	0.688971	0.412432	1	1785	1845	2121	2231	2009	2210	2184	2230
ENSMUSG00000037124.6	Trim58	-0.707879	-2.46551	0.632573	0.432051	1	0	2	0	1	3	3	1	3
ENSMUSG00000037126.16	Psd	-0.546468	2.94872	10.458	0.00275777	0.267247	95.03	122.37	117.96	177.26	106.73	200.12	236.42	179.4
ENSMUSG00000037129.7	Tmprss13	-0.136274	1.69212	0.544817	0.465619	1	52	66	53	64	61	62	71	91
ENSMUSG00000037130.4	H2-M10.6	0	-3.49827	0	1	1	0	0	0	0	0	0	0	0
ENSMUSG00000037134.17	Prmt9	-0.216838	3.95356	7.31161	0.0107123	0.489972	237	312	314	277	286	381	380	377
ENSMUSG00000037138.18	Aff3	0.10239	5.67277	1.43177	0.239934	1	944	992	1349	1310	1066	1152	1259	1192
ENSMUSG00000037139.15	Myom3	-0.582386	2.2816	11.2436	0.00200476	0.230369	71	58	78	97	62	131	98	147
ENSMUSG00000037140.6	Tas2r108	2.61185	-3.26926	2.64513	0.115806	1	0	1	0	2	0	0	0	0
ENSMUSG00000037143.17	Cfap61	-0.312282	2.93988	4.7873	0.0357971	0.787552	146	146	149	158	129	200	207	215
ENSMUSG00000037145.14	2210407C18Rik	1.91408	-2.91258	2.93529	0.0959686	1	2	1	1	0	3	0	0	1
ENSMUSG00000037148.8	Arhgap10	0.0273241	4.05729	0.0986936	0.755365	1	307.98	418	376.97	394.97	339	422.94	423.89	388.84
ENSMUSG00000037149.10	Ddx1	0.0997293	5.87191	2.15305	0.151678	1	1219	1196	1371	1309	1251	1341	1339	1396
ENSMUSG00000037151.8	Lrrc20	0.00513102	4.4303	0.0043254	0.947956	1	457	449	463	489	413	521	469	569
ENSMUSG00000037152.11	Ndufc1	0.13882	4.18368	0.439754	0.513554	1	524	369	377	355	340	391	387	464
ENSMUSG00000037157.8	Il22ra1	-0.522679	0.523	3.44739	0.0722253	0.985175	18	12	21	18	15	20	35	28
ENSMUSG00000037159.11	Wee2	-0.19727	-3.05505	0.028043	0.86816	1	0	4	1	0	0	0	1	3
ENSMUSG00000037161.14	Mgarp	-0.342707	-2.48701	0.198028	0.659199	1	3	2	1	2	1	3	1	4
ENSMUSG00000037166.5	Ppp1r14a	0.31361	5.08058	4.578	0.0417089	0.824068	898	741	728	772	798	705	668	824
ENSMUSG00000037167.5	Spaca5	0	-3.49827	0	1	1	0	0	0	0	0	0	0	0
ENSMUSG00000037169.15	Mycn	0.536711	1.36661	5.98572	0.0198703	0.638026	52	53	64	56	46	52	43	33
ENSMUSG00000037171.6	Nodal	-0.00326487	-1.90631	2.91167e-05	0.995727	1	3	6	4	6	0	5	3	5
ENSMUSG00000037172.14	E330009J07Rik	0.0629065	4.96438	0.638925	0.42977	1	558	609	598	659	633	665	665	683
ENSMUSG00000037174.18	Elf2	0.039875	6.50652	0.507637	0.481131	1	1696.66	1996.93	2088.87	2158.7	1817.92	2330.86	2130.59	2044.9
ENSMUSG00000037185.9	Krt80	0.0374203	7.77744	0.180618	0.673579	1	4608.78	4956.6	5452.12	5323.83	4637.17	5778.03	4588.9	6377.42
ENSMUSG00000037188.7	Grhl3	-0.225	-0.781156	0.352866	0.556513	1	10	5	7	13	6	6	10	17
ENSMUSG00000037190.12	Cyb561d2	0.0729578	3.47866	0.29627	0.58986	1	298	200	245	230	217	283	241	260
ENSMUSG00000037196.6	Pacrg	-0.0346848	2.48721	0.043427	0.836194	1	110	95	124	134	114	132	126	148
ENSMUSG00000037197.11	Rbm17	0.0883093	5.40191	1.39159	0.246504	1	835	835	944	1001	886	1019	903	987
ENSMUSG00000037202.6	Prf1	0.00850756	3.42984	0.00180178	0.966454	1	208	233	256	262	201	257	276	257
ENSMUSG00000037204.7	Atg101	0.196088	4.39131	4.02857	0.0529169	0.896571	484	454	442	517	466	498	453	471
ENSMUSG00000037206.15	Islr	0.0141228	4.83198	0.0171701	0.896537	1	622	688	718	721	576	794	778	687
ENSMUSG00000037210.16	Fam193a	0.00120399	5.38673	0.000172393	0.989603	1	685	944	1021	1035	855	1041	1038	1019
ENSMUSG00000037211.12	Spry1	0.106459	6.61421	1.32711	0.257532	1	1690.56	2265.82	2157.58	2711.42	2063.36	2496.94	1970.04	2448.44
ENSMUSG00000037214.12	Thap1	0.00904411	3.16327	0.00652561	0.9361	1	161	181	175	199	169	225	185	194
ENSMUSG00000037216.5	Lipt1	-0.0641707	1.87719	0.162133	0.689776	1	54	69	82	98	95.5	100.53	94.62	89.41
ENSMUSG00000037217.15	Syn1	-0.266369	1.17929	0.957442	0.334894	1	45	63	65	50	35	51	107	54
ENSMUSG00000037221.13	Mospd3	0.106446	4.28729	1.16743	0.2877	1	362	453	445	448	374	451	416	460
ENSMUSG00000037224.15	Zfyve28	-0.485164	2.10912	7.94481	0.00805992	0.431329	55	86	82	77	80	102	119	144
ENSMUSG00000037225.13	Fgf2	-0.00989269	5.18947	0.0143661	0.905316	1	560.91	782.95	756.64	845.08	741.57	855.86	847.36	836.47
ENSMUSG00000037234.17	Hook3	0.078448	6.30208	1.01457	0.321081	1	1305	1736	1739	1895	1724	1811	1814	1820
ENSMUSG00000037235.13	Mxd4	0.369297	8.26432	17.4375	0.00020132	0.0672131	8050	7137	7076	7653	7708	6953	6398	6801
ENSMUSG00000037236.16	Matr3	0.0100783	7.22411	0.0193228	0.890283	1	2252.77	2876.83	3297.35	3473.93	2900.65	3257.95	3276.41	3504.8
ENSMUSG00000037239.8	Spred3	-0.382482	3.17954	3.53881	0.0703664	0.979105	104	166	189.2	204	137	270	229	210
ENSMUSG00000037242.8	Clic4	-0.00825778	9.85854	0.0130455	0.909753	1	19000	20303	21869	20843	19909	22651	24133	23727
ENSMUSG00000037243.17	Zfp692	0.0412499	3.87035	0.0671302	0.797369	1	188	331	347	343	310	306	326	375
ENSMUSG00000037246.6	H2-M10.5	0	-3.49827	0	1	1	0	0	0	0	0	0	0	0
ENSMUSG00000037247.3	Pldi	0	-3.41076	0	1	1	0	0	0	0	0	0	0	0
ENSMUSG00000037251.5	Pomk	0.21682	4.20507	7.16431	0.0114559	0.501498	376	390	453	442	401	432	396	390
ENSMUSG00000037253.8	Mex3c	0.0259015	5.86199	0.158847	0.692767	1	1000	1320	1284	1414	1114	1384	1372	1365
ENSMUSG00000037254.18	Itih2	0.133976	2.34094	0.581773	0.450993	1	146	97	129	118	122	109	137	140
ENSMUSG00000037257.8	Aagab	-0.0149377	5.10754	0.0445121	0.834191	1	649	683	771	743	650	835	790	801
ENSMUSG00000037259.15	Dzank1	-0.321568	3.42994	4.8386	0.0348826	0.780922	122	164	205	206	189	262	206	289
ENSMUSG00000037260.8	Hgsnat	0.0443461	5.54438	0.263097	0.61139	1	1008	961	1060	1013	964	1111	1032	1205
ENSMUSG00000037262.7	Kin	-0.107296	3.99015	1.68387	0.203337	1	263	354	297	366	312	387	363	427
ENSMUSG00000037263.13	Aldh3b3	-0.449786	-2.84291	0.20846	0.651133	1	1	1.11	1	1	1.15	0	3	2.08
ENSMUSG00000037266.18	Rsrp1	-0.0230392	9.15069	0.0176148	0.895497	1	7150	13186	13447	14834	13387	14603	13610	14640
ENSMUSG00000037270.18	4932438A13Rik	-0.105789	5.96684	1.69844	0.20144	1	981.71	1159	1337.54	1287.59	1210.66	1456.34	1471.57	1478.46
ENSMUSG00000037275.14	Gemin5	-0.0640331	4.38134	0.764475	0.3882	1	337	423	464	425	420	526	479	478
ENSMUSG00000037278.9	Tmem97	0.165032	4.42378	1.22763	0.27724	1	489.99	425.35	437.71	465.95	400.48	409.95	448.89	508.46
ENSMUSG00000037279.13	Ovol2	0.18348	1.37224	1.04549	0.313926	1	46	47	60	64	61	52	52	63.86
ENSMUSG00000037280.12	Galnt6	-0.178839	4.68264	2.41358	0.12975	1	351.87	482.74	571.92	536.39	451.95	512.68	651.74	686.91
ENSMUSG00000037286.15	Stag1	0.0133422	5.74609	0.0556259	0.814994	1	894	1090	1186	1240	1099	1174	1260	1304
ENSMUSG00000037287.15	Tbcel	0.0006265	6.31179	8.9903e-05	0.992491	1	1450	1665	1778	1904	1568	2073	1796	1861
ENSMUSG00000037295.7	Ldlrap1	-0.0600003	6.03116	0.54473	0.465654	1	1117	1211	1546	1427	1156	1818	1382	1406
ENSMUSG00000037296.7	Lsm1	0.0733518	3.65579	0.322742	0.573779	1	294	244	279	242	267	280	283	309
ENSMUSG00000037300.19	Ttc13	-0.0908652	5.10547	1.07056	0.308283	1	473	679	694	774	725	874	768	793
ENSMUSG00000037306.13	Man1c1	-0.0644571	5.43811	0.741427	0.395368	1	731	1014	1075	1006	894	1104	1126	1147
ENSMUSG00000037307.11	Banf2	0	-3.49827	0	1	1	0	0	0	0	0	0	0	0
ENSMUSG00000037313.16	Tacc3	-0.0858089	3.66059	0.173294	0.680673	1	261.11	231.48	279.43	359.82	196.16	261.59	386.97	314.4
ENSMUSG00000037315.15	Jade3	-0.0261385	3.88585	0.0856826	0.771557	1	225	304	320	337	293	339	345	346
ENSMUSG00000037316.9	Bag4	-0.0762965	4.12569	0.925306	0.343025	1	304.63	283.67	386.3	379.27	349.67	395.04	426.51	410.02
ENSMUSG00000037318.10	Traf3ip3	-0.311674	4.28731	3.95041	0.0568664	0.918396	196.83	337.86	339.55	307.86	307.69	380.2	429.35	454.81
ENSMUSG00000037321.17	Tap1	-0.408109	7.06319	2.64925	0.117612	1	2037.32	2682.36	2909.7	3178.68	2175.25	3416.15	4244.98	4083.99
ENSMUSG00000037325.10	Bbs7	-0.153262	3.34957	1.44268	0.238188	1	198	186	194	220	197	260	239	263
ENSMUSG00000037326.10	Capn15	-0.0780959	5.75213	0.375328	0.545067	1	784.5	1221.23	1313.63	1225.34	1019.29	1390.22	1350.25	1264.33
ENSMUSG00000037331.15	Larp1	-0.186505	7.06916	5.75329	0.0222191	0.667781	1948.99	2708	3144	2980	2604	3353	3555.98	3485
ENSMUSG00000037334.2	H2-M1	1.45329	-3.47575	0.991989	0.33478	1	1	0	0	0	0	0	0	0
ENSMUSG00000037335.13	Hand1	0	-3.47583	0	1	1	0	0	0	0	0	0	0	0
ENSMUSG00000037336.14	Mfsd2b	-0.182869	2.59157	0.869312	0.357883	1	68	145	117	123	154	120	169	183
ENSMUSG00000037337.11	Map4k1	-0.208222	4.25537	3.17778	0.0837743	1	274	330	399	263	290	376	441	418
ENSMUSG00000037339.17	Fam53a	0.00477984	5.10239	0.00449609	0.946941	1	604	681	741	775	698	793	764	836
ENSMUSG00000037341.14	Slc9a7	-0.575452	1.09774	7.91605	0.00816363	0.433257	26	36	30	27	32	49	56	50
ENSMUSG00000037343.8	Taf2	-0.0883295	5.20306	1.44787	0.237362	1	579	735	712	834	754	904	877	851
ENSMUSG00000037344.14	Slc12a9	-0.059553	4.5846	0.334071	0.567164	1	374	549	583	560	513	634	570	634
ENSMUSG00000037346.5	Hrh4	-0.631037	-1.73877	0.72005	0.402192	1	2	2	2	1	4	2	2	8
ENSMUSG00000037347.7	Chst7	0.111379	3.08932	0.799204	0.377753	1	174	172	236	184	187	213	225	167
ENSMUSG00000037348.15	Paqr7	0.316431	6.56457	13.678	0.00077857	0.145687	2146	2063	2421	2401	2166	2109	1788	2293
ENSMUSG00000037349.9	Nudt22	0.13014	2.80332	1.09921	0.301997	1	149	141	128	163	126	127	156	162
ENSMUSG00000037351.9	Actr1b	0.0955976	6.75841	2.70982	0.109148	1	2187	2362	2614	2547	2248	2629	2455	2603
ENSMUSG00000037353.9	Letmd1	0.0476702	4.92698	0.483605	0.491623	1	570	657	682	690	574	676	695	736
ENSMUSG00000037355.14	Uvssa	-0.261533	4.60705	5.93715	0.0203378	0.642087	277	401	445	447	421	514	544	573
ENSMUSG00000037358.6	Dipk2b	0.102861	2.3365	0.437844	0.512722	1	73	107	92	131	79	106	103	97
ENSMUSG00000037361.8	Sf3b6	0.0605568	5.121	0.142839	0.708644	1	855	679	688	725	650	777	784	828
ENSMUSG00000037362.8	Ccn3	0.193487	3.54751	1.58097	0.217585	1	330	274	313	340	221	200	294	397
ENSMUSG00000037363.9	Letm2	-0.0381063	2.86027	0.0921361	0.763369	1	106.26	129.52	146.12	185.46	146.99	167.88	164.74	168.13
ENSMUSG00000037364.12	Srrt	-0.00442847	6.9128	0.000937539	0.97581	1	1676	2697	2993	2884	2559	2818	2962	2973
ENSMUSG00000037366.14	Pafah2	0.211813	5.13818	6.15221	0.0183542	0.616117	722	765	830	869	833	852	706	828
ENSMUSG00000037369.17	Kdm6a	-0.113403	5.90413	1.79898	0.188922	1	800	1147	1202	1356	1129	1383	1448	1325
ENSMUSG00000037370.13	Enpp1	0.0843049	3.27492	0.710172	0.405405	1	170	184	192	208	185	203	209	196
ENSMUSG00000037373.12	Ctbp1	0.154041	7.40893	3.45779	0.0718171	0.983487	3685	3605	4092	3924	3514	3966	3803	3870
ENSMUSG00000037375.16	Hhat	-0.188163	1.14687	1.07081	0.308227	1	45	38	53	48	41	52	68	56
ENSMUSG00000037376.14	Trmt6	-0.0769086	4.23723	0.808502	0.375026	1	317	366	421	372	366	435	430	469
ENSMUSG00000037379.7	Spon2	-0.428417	5.56138	6.11113	0.0209472	0.648913	690	1001	891	662	739	1490	1215	981
ENSMUSG00000037386.16	Rims2	-0.268804	0.0821283	0.326282	0.57236	1	4	18	10	31	8	18	11	29
ENSMUSG00000037390.12	Muc3	1.4473	-3.38964	0.991335	0.330113	1	0	0	0	0	1	0	0	0
ENSMUSG00000037393.2	Nmur2	0	-3.49827	0	1	1	0	0	0	0	0	0	0	0
ENSMUSG00000037395.15	Rcor3	0.190613	4.6053	3.78513	0.0601995	0.934281	409.25	533.18	583.16	701	536.39	521.89	549.04	580.87
ENSMUSG00000037400.17	Atp11b	-0.0765245	6.00703	1.08638	0.304789	1	1009	1314	1346	1497	1318	1478	1569	1632
ENSMUSG00000037405.8	Icam1	-0.223396	9.1463	5.328	0.027339	0.72116	9740.87	11937.8	12823.7	13832.4	10349.7	13077.2	17764.1	15964.3
ENSMUSG00000037406.7	Htra4	0.255798	1.50601	1.11362	0.2989	1	44.73	63.34	65.7	86.83	66.24	86.86	61.38	38
ENSMUSG00000037408.10	Cnnm4	-0.247985	3.67987	6.28819	0.0172092	0.599088	200	284	279.28	283	219.18	287.61	386.45	353.47
ENSMUSG00000037410.13	Tbc1d2b	-0.0835848	6.95933	1.38987	0.24679	1	2083.99	2489.99	2885.97	2858	2401.98	3029	3060.99	3130.98
ENSMUSG00000037411.10	Serpine1	0.107529	5.23041	0.243047	0.62672	1	613	932	665	1021	646	709	865	885
ENSMUSG00000037415.6	Ranbp10	-0.0872809	6.00969	1.29563	0.263144	1	1029	1421	1515	1497	1312	1662	1613	1645
ENSMUSG00000037416.13	Dmxl1	-0.071031	5.13956	0.686937	0.413115	1	545	683	746	757	661	757	840	842
ENSMUSG00000037418.6	Best1	-0.055436	1.71596	0.077833	0.781983	1	60	72	83	63	58	79	68	93
ENSMUSG00000037419.9	Endod1	0.0505333	6.18193	0.577732	0.452556	1	1563	1473	1641	1644	1331	1709	1668	1708
ENSMUSG00000037424.6	Taar9	0	-3.49827	0	1	1	0	0	0	0	0	0	0	0
ENSMUSG00000037426.18	Depdc5	0.0422432	4.7428	0.256865	0.615625	1	397	571	634	616	545	645	604	583
ENSMUSG00000037428.14	Vgf	0.608727	-2.9438	0.295456	0.5906	1	0	3	0	2	2	2	1	0
ENSMUSG00000037432.15	Fer1l5	-0.359844	0.101672	2.29226	0.139464	1	15	19	17	19	25	30	25	29
ENSMUSG00000037434.7	Slc30a1	-0.0113646	5.97502	0.022134	0.882629	1	1128.39	1212.02	1334.93	1450.12	1357.06	1634.34	1380.86	1469.84
ENSMUSG00000037437.18	Adam32	-0.167366	-2.02193	0.0800683	0.778958	1	6	3	2	5	2	7	3	4
ENSMUSG00000037438.6	Uqcrh-ps1	-0.147485	-1.86066	0.0626517	0.803892	1	4	3	2	6	1	3	3.2	6
ENSMUSG00000037440.8	Vnn1	-0.493107	4.20196	4.62156	0.0422148	0.825882	325	351	379	408	341	589	805	341
ENSMUSG00000037443.13	Cep85	0.306043	6.79235	1.28844	0.26839	1	2281.16	2888.27	2593.54	3086.34	2824.94	1490.5	3178	2919.5
ENSMUSG00000037446.14	Tulp1	0.643368	0.60698	6.05067	0.0192633	0.629637	27	29	40	36	48	25	25	29
ENSMUSG00000037447.16	Arid5a	-0.545713	5.19996	20.2167	9.72575e-05	0.0434686	411	572	638	666	538	804	1046	963
ENSMUSG00000037451.8	Slc22a20	-1.81236	-3.23122	1.5952	0.217681	1	0	0	0	0	0	0	1	0
ENSMUSG00000037455.16	Slc18b1	0.0832692	4.11736	1.02509	0.318621	1	337	388	419	404	325	440	363	410
ENSMUSG00000037458.15	Azin1	-0.0447993	7.32996	0.359496	0.552848	1	3033	3410.79	3548.45	3695.7	3111.62	3545.8	4200.8	4146.65
ENSMUSG00000037461.10	Ints7	-0.0921467	5.18666	1.1068	0.30036	1	580	726	748	796	654	912	860	784
ENSMUSG00000037463.14	Fbxo27	-0.326066	0.44698	1.86219	0.181532	1	12	22	28	26	24	28	26	42
ENSMUSG00000037465.10	Klf10	-0.192932	5.94718	1.98983	0.170003	1	1292	999	1521	1352	1117	1666	1711	1554
ENSMUSG00000037466.13	Tedc1	-0.116307	2.56456	0.344629	0.561143	1	105	130	156	134	79	113	179	155
ENSMUSG00000037469.10	Acp7	-0.818173	-1.34105	3.1634	0.0844463	1	5	3	4	5	5	13	6	8
ENSMUSG00000037470.14	Uggt1	-0.117481	6.70773	2.45547	0.12658	1	1639	2061	2314	2266	2142	2378	2803	2555
ENSMUSG00000037474.13	Dtl	-0.169639	2.41617	0.416071	0.52428	1	101	98	107	122	73	80	172	134
ENSMUSG00000037475.15	Thoc2	-0.0103058	5.60443	0.0101891	0.920203	1	648	920	987	1040	895	907	1082	1099
ENSMUSG00000037477.8	Tbx10	-1.6508	-3.32854	1.75798	0.198317	1	0	0	0	1	0	1	0	2
ENSMUSG00000037482.2	Erv3	1.43987	-3.26929	0.934354	0.344598	1	0	0	1	0	0	0	0	0
ENSMUSG00000037486.18	Asxl2	-0.0721979	5.38282	1.05987	0.310671	1	657	790	822	869	740	921	934	939
ENSMUSG00000037487.7	Ubr5	-0.0620791	6.99509	0.719045	0.402517	1	1952	2656	2744	2791	2615	3180	3078	2853
ENSMUSG00000037490.5	Slc2a12	-0.167545	3.96575	1.83581	0.184573	1	319.33	283.35	361.43	337.06	280.31	337.81	415.45	468.67
ENSMUSG00000037492.16	Zmat4	0.540326	1.56202	4.40941	0.0434042	0.836779	73	84	74	102	75	74	67	51
ENSMUSG00000037493.6	Cib2	0.399166	3.25009	3.96609	0.056109	0.914056	236	180.99	186	216	211	222	127	191.97
ENSMUSG00000037499.9	Nenf	0.122923	5.18656	0.563538	0.459893	1	909	702	788	867	736	880	764	896
ENSMUSG00000037503.12	Fam168b	0.0031027	7.83598	0.00234466	0.96167	1	3762	4907	5281	5388	4751	5648	5432	5358
ENSMUSG00000037509.21	Arhgef4	-0.112468	2.82586	0.846222	0.364246	1	103.08	135.2	140.02	146.81	111.28	137.03	139.53	194.86
ENSMUSG00000037514.17	Pank2	-0.0325829	5.83979	0.303399	0.585439	1	1021.34	1206.44	1259.49	1393.62	1129.59	1413.02	1441.79	1354.03
ENSMUSG00000037519.17	Ppfia1	0.0136651	6.06064	0.036616	0.849412	1	1040	1457	1531	1538	1389	1610	1551	1549
ENSMUSG00000037523.13	Mavs	0.039472	5.45584	0.459976	0.502326	1	789	959	1049	1046	883	1065	1033	1051
ENSMUSG00000037525.5	Bcdin3d	0.113044	3.15356	1.12272	0.296965	1	168	201	208	206	183	219	189	205
ENSMUSG00000037526.7	Atg14	0.137001	4.57083	3.13621	0.0857339	1	421	522.82	587	594.64	514	578	515.62	549
ENSMUSG00000037529.13	Prss40	1.44488	-3.45389	1.01119	0.328502	1	0	1	0	0	0	0	0	0
ENSMUSG00000037531.8	Mrpl47	0.0391541	3.66968	0.171601	0.681351	1	288.88	254.53	262.66	289.66	252.48	284.14	300.12	320.9
ENSMUSG00000037533.20	Rapgef6	-0.0724308	5.92836	0.975591	0.330419	1	860	1164	1285	1246	1132	1307	1380	1402
ENSMUSG00000037535.5	1700021A07Rik	0.170842	-2.71752	0.0262272	0.872326	1	0	2	1	1	1	1	0	2
ENSMUSG00000037536.14	Fbxo34	-0.172351	4.61517	6.53719	0.0153081	0.568702	429	485.99	527	510.99	448	632	639	585
ENSMUSG00000037537.6	H2-M11	0	-3.49827	0	1	1	0	0	0	0	0	0	0	0
ENSMUSG00000037541.21	Shank2	-0.163569	3.75908	1.23437	0.274818	1	208	268	294	304	265	300	331	396
ENSMUSG00000037542.13	Aldh8a1	-0.484594	-2.99051	0.229174	0.635467	1	1	0	3	0	0	2	0	2
ENSMUSG00000037544.14	Dlgap5	-0.100587	2.47922	0.133217	0.718046	1	103	116	125	138	68	109	151	143
ENSMUSG00000037548.15	H2-DMb2	-0.436145	5.34099	8.86656	0.00622076	0.384349	619.41	551.7	676.08	539.27	562.88	831.76	1017.01	903.31
ENSMUSG00000037552.17	Plekhg2	-0.176105	6.38966	1.6905	0.204764	1	1045	1863	2160	1912	1529	2168	2296	2064
ENSMUSG00000037553.14	Zdhhc18	-0.0348205	6.9317	0.245462	0.623545	1	1943	2543	2894	2788	2416	2999	2833	2980
ENSMUSG00000037563.15	Rps16	0.0839244	7.9422	0.178904	0.676217	1	5915.35	4355.36	4460.64	4827.77	4145.57	5274.38	4770.35	5486.54
ENSMUSG00000037568.12	Vash2	0.187164	-0.299498	0.33509	0.566576	1	9	13	15	13	10	8	15	13
ENSMUSG00000037570.16	Mcrs1	0.153134	5.33982	2.21187	0.146369	1	944.44	775.62	925.6	963.89	834.26	957.16	860.51	937.29
ENSMUSG00000037572.17	Wdhd1	-0.424655	3.16861	7.98968	0.00790092	0.429229	138.69	155	178.9	151.51	154	216	251	250.72
ENSMUSG00000037573.5	Tob1	0.155785	5.41563	3.75731	0.0611006	0.939055	773	942	883	1114	947	969	843	1057
ENSMUSG00000037577.13	Ephx3	0.293637	1.13777	1.89299	0.178058	1	48	59	69	45	54	62	53	39
ENSMUSG00000037578.4	Pkd2l1	-1.23484	-2.69106	1.48115	0.232158	1	1	1	1	1	0	4	1	2
ENSMUSG00000037579.7	Kcnh3	-0.315416	2.24391	2.3551	0.13433	1	75	71	111	109	76	132	69	176
ENSMUSG00000037580.10	Gch1	-0.246661	4.27547	7.56502	0.00955223	0.463705	377	438	411	404	347	489	582	542
ENSMUSG00000037583.2	Nr0b2	4.0197	-2.91351	6.89756	0.0135913	0.541511	0	0	2	5	2	0	0	0
ENSMUSG00000037593.12	Rskr	0.623854	-1.20056	1.96045	0.170722	1	10	13	13	4	5	6	7	7
ENSMUSG00000037594.11	Clba1	0.139891	3.54115	0.870466	0.357548	1	256	220	239	273	236	269	219	278
ENSMUSG00000037600.16	Kdf1	0.249843	3.56924	5.03964	0.0315385	0.75503	275	237	279	312	279	277	243	280
ENSMUSG00000037601.11	Nme1	0.0292112	4.90223	0.0263305	0.872438	1	685.36	531.26	591.34	568.99	637.18	618.83	695.32	732.74
ENSMUSG00000037603.7	Gm5519	-1.88118	-3.23176	1.83866	0.186232	1	0	0	0	0	0	1.07	0	0
ENSMUSG00000037605.16	Adgrl3	-0.103683	5.35113	0.762869	0.389361	1	635	636.71	805.93	1004.93	714.17	898.3	871.95	1016.96
ENSMUSG00000037606.18	Osbpl5	0.162942	6.71644	6.74017	0.0139265	0.547175	2126	2392	2699	2625	2333	2544	2440	2474
ENSMUSG00000037608.16	Bclaf1	-0.108966	6.8478	1.01927	0.320364	1	1506	2207	2427.96	2555	2276	2559	2758	2753
ENSMUSG00000037610.15	Kcnmb2	-0.134322	3.01543	0.764589	0.388165	1	152	145	175	166	127	177	187	213
ENSMUSG00000037613.16	Tnfrsf23	-0.253514	2.21655	2.96638	0.0942981	1	101.08	84.43	96.13	105.56	98.5	126.27	141.74	130.87
ENSMUSG00000037617.12	Spag1	-0.137228	2.95999	1.55113	0.22167	1	121	170	158	161.92	159	191	198.66	191
ENSMUSG00000037621.8	Atoh8	0.268542	4.30743	6.85784	0.013188	0.538532	463	392	440	447	400	394	400	433
ENSMUSG00000037622.14	Wdtc1	0.0520072	5.89069	0.582238	0.450813	1	1126	1259	1450	1443	1247	1521	1356	1437
ENSMUSG00000037624.15	Kcnk2	0.23324	4.78717	2.28405	0.142576	1	654.55	677.22	607.89	687.7	594.38	740.45	461	690.8
ENSMUSG00000037625.7	Cldn11	0.187811	-0.865754	0.181037	0.673223	1	12	9	9	8	5	6	10	10
ENSMUSG00000037627.16	Rgs22	-0.093715	2.83525	0.265778	0.609587	1	95	115	157	163	132	151	154	177
ENSMUSG00000037628.10	Cdkn3	0.20583	0.920482	0.319213	0.576553	1	69	46	30	60	20	32	54	49
ENSMUSG00000037636.6	Slc25a43	-0.333826	0.222212	1.56328	0.219909	1	20	16	21	29	17	22	32	35
ENSMUSG00000037638.5	Zbtb42	0.120712	4.89548	2.73011	0.107881	1	606	641	695	750	665	719	686	715
ENSMUSG00000037640.15	Zfp60	-0.0769695	4.26165	0.840221	0.365931	1	302	388	402	479	381	469.59	488.63	448.26
ENSMUSG00000037643.14	Prkci	0.15784	6.781	3.50286	0.0700778	0.977962	1960	2408	2695	2981	2326	2754	2272	2550
ENSMUSG00000037646.10	Vps13b	-0.0554776	5.67816	0.576545	0.453017	1	818.34	1014.42	1111.72	1036.5	886.98	1063.31	1236.92	1164.09
ENSMUSG00000037649.10	H2-DMa	-0.196935	6.60564	1.39171	0.249692	1	2060.99	1961.84	2053.67	1956.43	1555.83	2348.04	2594.47	2636.87
ENSMUSG00000037652.15	Phc3	-0.106713	6.25307	1.74719	0.195248	1	1061	1465	1533	1665	1485	1735	1733	1838
ENSMUSG00000037653.7	Kctd8	0.195932	1.21004	0.82646	0.369837	1	49	33	47	38	37	51	32	40
ENSMUSG00000037656.9	Slc20a2	0.00259896	4.78908	0.00112282	0.973469	1	521	567	707	679	566	709	662	707
ENSMUSG00000037660.5	Gdf7	0.906961	-2.83994	0.747174	0.393562	1	0	0	2	1	3	1	1	0
ENSMUSG00000037661.14	Gpr160	-0.0311082	2.58991	0.0357785	0.851123	1	116	146	145	145	109	137	195	130
ENSMUSG00000037664.13	Cdkn1c	0.424178	4.78351	7.90313	0.0090833	0.453251	696	562.66	566.38	688.86	689.25	624	482	545
ENSMUSG00000037669.15	Ldah	-0.0466455	5.38142	0.524481	0.473999	1	752	847	903	1029	831	1045	1053	987
ENSMUSG00000037674.15	Rfx7	-0.170694	5.27176	3.42838	0.072978	0.988154	507.03	703.1	694.1	801	657.66	807.67	948.16	829.29
ENSMUSG00000037679.9	Inf2	0.0161694	5.68865	0.012203	0.912897	1	786	1190	1257	1233	1038	1192	1179	1346
ENSMUSG00000037681.13	Esyt3	-0.104984	3.84446	0.590941	0.447478	1	160.4	252.28	273.75	310.39	278.67	368.6	242.42	325.23
ENSMUSG00000037683.14	Armc3	-0.337332	2.49497	6.03354	0.0194213	0.632577	104	113	119	107	85	134	150	175
ENSMUSG00000037685.15	Atp8a1	0.170427	8.28031	4.64064	0.0385596	0.804047	5963	6410	6648	7617	6719	6565	7045	6733
ENSMUSG00000037686.6	Aspg	-0.489457	1.46375	4.32494	0.0453383	0.852651	28	32	61	60	59	74	61	95
ENSMUSG00000037689.6	Tmem247	0	-3.4759	0	1	1	0	0	0	0	0	0	0	0
ENSMUSG00000037692.14	Ahdc1	-0.0113951	5.40099	0.00594294	0.939149	1	714	1019	1175	1026	877	1117	1158	1034
ENSMUSG00000037697.19	Ddhd1	-0.0726283	5.7532	0.791203	0.380124	1	967.17	1130.21	1212.69	1143.47	1104.2	1276.89	1392.07	1343.68
ENSMUSG00000037703.14	Lzts3	0.144123	3.706	1.02742	0.31808	1	186	321	302	336	297	341	249	301
ENSMUSG00000037705.13	Tecta	-2.07629	-2.56789	3.41388	0.0738352	0.992584	0	0	0	0	3	7	2	1
ENSMUSG00000037706.17	Cd81	0.0560542	8.15905	0.45972	0.502444	1	6269	6420	6278	6478	5763	7374	6538	6781
ENSMUSG00000037708.16	Spag6	-0.00350227	-1.02654	6.05021e-05	0.99384	1	5	7	7	9	7	8	9	7
ENSMUSG00000037709.13	Fam13a	0.240025	5.60556	3.5247	0.0708471	0.980041	964	1021	1222	1287	1112	1075	949	1232
ENSMUSG00000037710.8	Cisd1	0.0638605	4.84659	0.152166	0.699727	1	751	479	609	607	592	652	632	732
ENSMUSG00000037712.16	Fermt2	0.105745	8.18639	1.76758	0.192727	1	5278	6087	7145	6945	6335	7442	6337	6455
ENSMUSG00000037716.15	Ccdc33	-0.28798	3.322	2.21778	0.147514	1	154	172.64	207.95	231.82	173	199	231.93	354.79
ENSMUSG00000037720.16	Tmem33	0.0313368	6.00052	0.175372	0.678073	1	1199.12	1332.44	1330.31	1420.57	1229.43	1389.78	1482.6	1506.02
ENSMUSG00000037722.8	Gnpnat1	0.056156	4.47395	0.404432	0.52916	1	427.36	446.89	466.62	544.39	465.63	439.48	512.9	601.25
ENSMUSG00000037725.8	Ckap2	0.104778	2.86888	0.149337	0.702442	1	160	161	154	218	89	141	192	164
ENSMUSG00000037727.6	Avp	0	-3.49827	0	1	1	0	0	0	0	0	0	0	0
ENSMUSG00000037730.13	Mynn	-0.106661	4.67985	2.03327	0.163206	1	391	476	574	565	499	661	563	621
ENSMUSG00000037731.5	Themis2	-0.188266	5.23913	2.63665	0.114616	1	584	911	939	812	756	935	1038	1147
ENSMUSG00000037735.7	2810032G03Rik	0.55265	-0.31883	3.22711	0.0815141	1	23	11	17	15	21	14	12	15
ENSMUSG00000037736.20	Limch1	0.0341456	9.54282	0.118858	0.732447	1	12253	14261	15713	17797	15767	18748	15460	16462
ENSMUSG00000037737.6	Actrt3	2.15015	-3.26931	2.11106	0.159047	1	0	0	1	0	1	0	0	0
ENSMUSG00000037738.11	Nek5	-0.177588	3.47079	1.79142	0.189829	1	206	193	230	242	196	267	233	330
ENSMUSG00000037740.8	Mrps26	0.0725478	4.48109	0.62358	0.435312	1	480	429	492	459	452	512	476	529
ENSMUSG00000037742.14	Eef1a1	0.0611834	12.2645	0.220779	0.6416	1	112680	93167.1	104875	105183	87058.5	111995	103672	117476
ENSMUSG00000037747.9	Phyhipl	0.136024	-1.55707	0.0498864	0.824627	1	0	9.66	5.03	6	2	5	4	5
ENSMUSG00000037750.16	Fam222b	-0.0154556	4.7228	0.0371353	0.848361	1	495	649	620	629	507	688	663	658
ENSMUSG00000037752.4	Xkr8	-0.0749449	3.48508	0.624263	0.435063	1	169	215	254	276	230	298	250	275
ENSMUSG00000037754.13	Ppp1r16b	1.21686	7.52207	180.546	5.3896e-15	7.46743e-11	6275	7251	7972	7649	6389	3810	3430	3237
ENSMUSG00000037759.6	Ptger2	-0.00614879	3.5411	0.00270277	0.958849	1	177	296.47	277.73	234	213	227.72	300	295.95
ENSMUSG00000037761.16	Actr5	-0.434602	3.73835	21.2001	5.79866e-05	0.0294833	160	220	248	231	220	332	325	341
ENSMUSG00000037762.6	Slc16a9	0.0124013	7.12912	0.0190958	0.890925	1	3175.8	2792.41	3281.53	3324	2928.71	3713.76	3336.74	3538
ENSMUSG00000037771.11	Slc32a1	-0.361083	-3.34864	0.067627	0.797017	1	0	0	0	0	1	0	0	1
ENSMUSG00000037772.13	Mrpl23	0.149104	3.62034	1.10534	0.300675	1	272.45	222.97	236.02	262.33	234.67	273.4	261.03	229.81
ENSMUSG00000037773.14	Pced1a	-0.178872	4.4372	2.80859	0.103136	1	293	438	495.09	474	411.16	573	541.12	516.16
ENSMUSG00000037780.3	Mbl1	-0.224015	0.726482	1.06313	0.309941	1	26	26	33	25	34	36	34	46
ENSMUSG00000037784.14	Dzip1l	-0.0415394	4.71768	0.271523	0.605763	1	479	537	551	666	531	666	640	643
ENSMUSG00000037787.14	Apopt1	0.150524	4.11601	1.56625	0.219481	1	456.52	319	355.37	416.8	362	400	362.88	428
ENSMUSG00000037788.14	Vopp1	0.042056	5.51724	0.278194	0.601388	1	899	995	992	998	992	1058	1081	1121
ENSMUSG00000037790.3	Defb7	0	-3.49827	0	1	1	0	0	0	0	0	0	0	0
ENSMUSG00000037791.15	Phf12	-0.0342818	6.28558	0.185493	0.669472	1	1203.56	1720.13	1840.22	1842.86	1519.53	1958.18	1830.11	1893.33
ENSMUSG00000037795.14	N4bp2	-0.178172	4.26072	2.85227	0.100598	1	284	363.05	365	436	338	446	493.05	442
ENSMUSG00000037797.14	Adh4	-1.80841	-3.17666	1.88089	0.181414	1	0	0	0	0	0	0	0	1
ENSMUSG00000037798.7	Mat1a	-0.143943	3.74008	1.30464	0.261521	1	286	252	306	288	272	340	344	385
ENSMUSG00000037801.13	Iqch	-0.507711	-0.232238	2.61368	0.11539	1	15.88	5.51	9.73	11	11	24	11	17.44
ENSMUSG00000037805.15	Rpl10a	0.0655965	7.80852	0.196279	0.661441	1	5200.98	4184.55	4406.64	4674.12	4122.97	4899.07	4834.63	5208.67
ENSMUSG00000037808.13	Fam76b	0.138742	5.16421	1.75946	0.193726	1	505	779	771	913	782	766	723	836
ENSMUSG00000037813.13	D630003M21Rik	0.530648	2.39326	7.40837	0.0102523	0.481215	120	137	142	135	114	97	104	107
ENSMUSG00000037815.7	Ctnna1	0.0797049	9.23993	1.25693	0.270261	1	10839	13411	14742	14812	13134	13925	13897	15562
ENSMUSG00000037816.10	Fbxw17	-0.086276	4.03845	1.19976	0.281237	1	308	350	380	408	319	409	422	453
ENSMUSG00000037818.16	Abhd18	0.0677788	3.13806	0.191826	0.664232	1	111.37	189.17	185.73	229.09	142.7	189.33	180.11	187.14
ENSMUSG00000037820.15	Tgm2	0.0372868	9.21568	0.175139	0.678273	1	12009.5	13988	14340.5	12921.4	12655.8	13991	15012.1	15186.6
ENSMUSG00000037822.12	Smim14	0.0572906	7.2581	0.662374	0.42151	1	3035.96	3119.96	3329.95	3574.97	3139.3	3593.62	3327.95	3785.99
ENSMUSG00000037824.6	Tspan14	-0.0410227	6.67491	0.383512	0.539948	1	2174	2146	2387	2402	2014	2491	2822	2551
ENSMUSG00000037826.5	Ppm1k	0.0136889	4.42461	0.0168516	0.897495	1	328	458	450	525	519	507	508	531
ENSMUSG00000037827.5	Gm5884	0.123991	3.54178	1.53444	0.224116	1	201.91	223.74	285.93	258.63	283.41	251.48	258.63	279.13
ENSMUSG00000037833.14	Sh2d4b	-0.488983	0.632566	4.98169	0.0324648	0.760774	25	25	40	23	21	35	53	41
ENSMUSG00000037843.6	Vstm2l	0.332122	-3.36915	0.0544644	0.817701	1	0	0	1	1	0	0	0	1
ENSMUSG00000037845.14	Fdxacb1	0.0281642	3.18199	0.0548587	0.81625	1	166.45	175.06	214.98	212.09	190.14	240.06	166.49	238.9
ENSMUSG00000037846.18	Rtkn2	0.15252	7.42578	2.87869	0.0990979	1	3301.99	3969.91	4151	4499.99	3857.99	4396	3707.97	4090.99
ENSMUSG00000037847.14	Nmrk1	-0.33347	2.34311	4.74267	0.0366139	0.791721	71	107	88	98	88	150	105	136
ENSMUSG00000037849.8	Ifi206	-0.624503	3.58602	8.82257	0.00644929	0.390297	171.39	362.49	294.99	340.1	207.48	384.53	641.63	413.77
ENSMUSG00000037851.13	Iars	-0.0977241	5.51086	1.55518	0.22108	1	753	1048	1075.96	952	933	1133.97	1170	1188.95
ENSMUSG00000037852.8	Cpe	0.0258429	5.15007	0.0299288	0.863992	1	678	789	891	1024	768	1085	868	831
ENSMUSG00000037855.15	Zfp365	0.0151833	4.44692	0.0185539	0.892474	1	448	445	483	527	465	489	545	577
ENSMUSG00000037857.16	Nufip2	-0.360709	5.35954	10.1548	0.00327446	0.287539	553	796	773	858	689	994	1124	1101
ENSMUSG00000037860.15	Aim2	-0.169151	3.6608	1.76781	0.192699	1	164	237	231	231	232	276	272	296
ENSMUSG00000037868.15	Egr2	-0.251304	3.52859	1.05471	0.314622	1	164	205	258	282	207	190	376	339
ENSMUSG00000037872.5	Ackr1	-1.58405	1.36813	9.06611	0.00619434	0.383144	19.88	15	21	28	19	86.16	65	60.86
ENSMUSG00000037876.17	Jmjd1c	-0.12471	6.26897	1.94992	0.171843	1	1046	1505	1560	1709	1507	1835	1827	1792
ENSMUSG00000037884.6	1700017G19Rik	-3.09136	-3.32843	5.2248	0.0326233	0.763228	0	0	0	0	0	1	1	1
ENSMUSG00000037885.18	Stk35	-0.110452	5.34732	1.00263	0.324212	1	569	842	951	991	848	1000	1088	1002
ENSMUSG00000037887.11	Dusp8	-0.335018	5.08456	13.6886	0.000775452	0.145687	527	657	675	714	575	924	929	865
ENSMUSG00000037890.13	Wdr19	-0.0656538	4.66264	0.730055	0.398976	1	435	480	561	575	485	622	595	601
ENSMUSG00000037892.13	Pcdh18	0.203286	5.93245	3.44519	0.072786	0.98767	993	1473	1593	1648	1336	1533	1472	1160
ENSMUSG00000037894.13	H2afz	0.0610667	7.20781	0.135226	0.716268	1	3723.28	2906.4	3054.91	3406.88	2649.48	2908.47	3832.87	3692.24
ENSMUSG00000037896.17	Rcor1	-0.111938	5.77925	1.72166	0.198461	1	838	1149	1258	1234	1024	1410	1336	1316
ENSMUSG00000037902.18	Sirpa	0.0956701	7.47515	1.90796	0.176398	1	3425	4490	4491	4602	3870	4601	4384	4393
ENSMUSG00000037904.14	Ankrd9	0.040723	1.91403	0.0660958	0.798692	1	78	70	71	93	67	76	97	80
ENSMUSG00000037905.13	Bri3bp	-0.0010465	4.1766	0.000134345	0.990821	1	341	343	353	443	361	426	438	400
ENSMUSG00000037907.16	Ankrd13b	0.153837	3.61331	1.31511	0.259652	1	173	318	334	311	264	309	241	308
ENSMUSG00000037910.2	1700018B24Rik	0	-3.49827	0	1	1	0	0	0	0	0	0	0	0
ENSMUSG00000037913.12	Tmem156	-0.0948246	1.63329	0.293213	0.591777	1	44	78	56	75	59	84	68	76
ENSMUSG00000037916.14	Ndufv1	0.118455	6.13641	2.92173	0.0967079	1	1415	1429	1742	1806	1442	1663	1556	1728
ENSMUSG00000037921.15	Ddx60	-0.747411	3.1598	10.1515	0.00380287	0.307549	116	192	190	234	168	246	484	296
ENSMUSG00000037922.13	Bank1	-0.485681	3.9732	7.58439	0.0104084	0.483522	130	212	261	204	226	261	375	352
ENSMUSG00000037924.6	Olfr16	-1.81073	-3.47595	1.59063	0.22896	1	0	0	0	0	0	1	0	0
ENSMUSG00000037926.15	Ssh2	0.0297484	6.91112	0.151985	0.69913	1	2317	2321	2464	2838	2568	2917	2627	2881
ENSMUSG00000037933.16	Bicd2	0.058955	7.2749	0.843512	0.365005	1	2774	3339	3614	3753	3198	3770	3498	3697
ENSMUSG00000037935.16	Smarce1	0.0824791	6.37586	1.53216	0.224453	1	1669.59	1748.16	1867.19	1878.36	1641.82	1937.4	1848.8	1931.64
ENSMUSG00000037936.15	Scarb1	-0.0061845	6.74733	0.00447002	0.947095	1	2334	2393	2708	2647	2216	3399	2506	2578
ENSMUSG00000037938.4	Chchd5	0.0584097	3.1714	0.162986	0.689005	1	213	153	193	211	150	246	200	162
ENSMUSG00000037940.17	Inpp4b	-0.00570588	4.60988	0.00262538	0.959442	1	312	355	396	445	402	377	455	482
ENSMUSG00000037942.5	Crp	0.160685	-3.08881	0.0183715	0.893081	1	0	1	3	0	1	0	3	0
ENSMUSG00000037944.8	Ccr7	-0.424468	4.7198	6.31325	0.0187759	0.623311	375	555	466	500	462	527	862	781
ENSMUSG00000037946.11	Fgd3	-0.364453	4.49294	5.89447	0.0219918	0.664111	254	478	447	348	465	543	645	569
ENSMUSG00000037949.8	Ano10	0.000902278	5.58032	0.000157182	0.990072	1	928	978	1101	1088	949	1170	1144	1147
ENSMUSG00000037953.7	A4gnt	1.43705	-3.45392	1.03584	0.322081	1	0	0	0	1	0	0	0	0
ENSMUSG00000037957.14	Wdr20	-0.0320566	4.53052	0.20268	0.655487	1	413	452	549	480.98	409	504	565.98	545
ENSMUSG00000037958.13	Nsrp1	-0.0209302	4.5256	0.0720172	0.790079	1	375	525	491	517	445	524	530	582
ENSMUSG00000037960.11	Card19	0.148101	4.28319	1.95338	0.171475	1	439	436	405	443	443	439	418	493
ENSMUSG00000037962.7	Rflna	0.334249	3.34099	4.62093	0.0389485	0.805853	231	275	234	234	230	233	218	207
ENSMUSG00000037965.14	Zc3h7a	-0.0865239	6.77023	0.310688	0.582273	1	1406	2274	2440	2584	2332	2465	2811	2705
ENSMUSG00000037966.15	Ninj1	-0.0515252	4.77184	0.16715	0.685505	1	584	506	543	561	547	696	635	630
ENSMUSG00000037971.10	1110032A03Rik	0.0310559	4.99051	0.057352	0.81241	1	758.5	633.18	650.54	703.12	604.96	786.89	718.17	761.05
ENSMUSG00000037972.7	Snn	-0.0476435	6.42218	0.418354	0.522197	1	1727	1811	1909	1845	1672	2245	2099	2030
ENSMUSG00000037973.6	Itprid1	-0.00619671	3.60141	0.00235073	0.96162	1	244	216	255	292	200	249	287	296
ENSMUSG00000037974.16	Muc5ac	-1.25156	5.92095	2.88096	0.103616	1	1182	1416	1587	882	283	933	3641	4186
ENSMUSG00000037977.6	6430571L13Rik	-0.522024	-0.62743	2.28398	0.140157	1	5	11.84	18	9	7	17	12	21
ENSMUSG00000037979.13	Ccdc92	0.19154	4.29468	2.40372	0.130509	1	388	413	464	467	427	366	400	534
ENSMUSG00000037982.16	Gm9725	-0.598201	-2.50749	0.433858	0.514635	1	0	2.46	4	2.26	0	2	4.78	2.36
ENSMUSG00000037984.9	Neurod6	0	-3.49827	0	1	1	0	0	0	0	0	0	0	0
ENSMUSG00000037989.15	Wnk2	-0.21424	1.06929	0.847744	0.36382	1	31	29	47	47	30	52	35	59
ENSMUSG00000037990.18	Sh3rf3	0.121185	3.70068	0.965931	0.332791	1	191	302	280	317	286	256	295	314
ENSMUSG00000037991.9	Rmi2	-0.402539	0.689878	2.14205	0.152696	1	27	31	26	29	20	34	43	44
ENSMUSG00000037992.16	Rara	-0.0217709	5.97545	0.108512	0.74391	1	1278	1444	1646	1595	1383	1685	1654	1775
ENSMUSG00000037993.8	Dhx38	0.0345734	5.70347	0.23846	0.628524	1	840	1089	1303	1264	1105	1261	1247	1226
ENSMUSG00000037994.14	Slc9b2	0.0192606	-0.349799	0.00500555	0.94402	1	12	17	16	22	13	11	17	26
ENSMUSG00000037995.15	Igsf9	-0.0795158	3.00992	0.204227	0.654293	1	110	175	207	205	148	204	214	189
ENSMUSG00000037996.17	Slc24a2	0.424891	-0.532629	1.08375	0.305366	1	7	15	10	21	14	8	8	18
ENSMUSG00000037997.12	Parp11	-0.331343	4.51013	8.49722	0.00632003	0.388318	347	459	517	572	439	593	755	654
ENSMUSG00000037999.13	Arap2	0.0252341	6.25386	0.0915356	0.764118	1	1210.77	1410	1690.68	1502.67	1455.87	1589.23	1630.68	1677.59
ENSMUSG00000038000.10	Acd	-0.06363	4.39288	0.768667	0.386917	1	379.74	424.18	450.99	498.63	343.56	526.24	493.36	480.89
ENSMUSG00000038002.9	Cramp1l	-0.243896	5.70969	5.95977	0.0201186	0.640744	696	1063	990	1092	982	1317	1384	1201
ENSMUSG00000038005.15	Hpf1	0.00333656	4.41467	0.00124707	0.972041	1	400	416	419	486	406	455	499	504
ENSMUSG00000038007.14	Acer2	-0.359652	8.5828	15.9694	0.0003366	0.0902595	6891	8345	8990	7080	7464	12702	9808	11732
ENSMUSG00000038009.7	Dnajc22	0.393376	-1.59836	0.347195	0.559686	1	6	3	8	4	4	0	6	7
ENSMUSG00000038010.9	Ccdc138	-0.0838209	2.12873	0.399003	0.531921	1	66	89	88	107	82	116	94	103
ENSMUSG00000038011.15	Dnah10	-0.489444	4.99692	12.8659	0.00125895	0.184095	393	462	546	548	518	759	764	850
ENSMUSG00000038013.14	Wipf2	-0.0814435	5.87094	1.17602	0.285963	1	1022	1277	1276	1385	1201	1550	1476	1440
ENSMUSG00000038014.7	Fam120a	0.031661	7.58043	0.215952	0.645169	1	3198	3932	4588	4479	3675	4223	4476	4590
ENSMUSG00000038015.6	Prm2	0	-3.49827	0	1	1	0	0	0	0	0	0	0	0
ENSMUSG00000038020.5	Rapgefl1	-0.0701202	2.23598	0.10848	0.743946	1	76	94	119	117	92	74	142	141
ENSMUSG00000038022.11	Mindy4	0.0415918	3.49601	0.134356	0.716279	1	197	229	278	228	226	241	258	273
ENSMUSG00000038023.12	Atp6v0a2	-0.0914124	6.37151	2.40221	0.130625	1	1522.42	1750	1802.09	1805	1520	1934.14	2164.09	2043
ENSMUSG00000038024.17	Dennd4c	-0.092617	5.59915	1.19492	0.282191	1	748.13	931.85	1038.09	1012.69	905.74	1023.93	1263.74	1094.54
ENSMUSG00000038025.8	Phf2	-0.0308627	6.73834	0.112218	0.739736	1	1685	2489	2720	2592	2158	2881	2622	2612
ENSMUSG00000038026.12	Kcnj9	-0.61975	-1.83873	1.34823	0.253852	1	2	2	4	4	3	4	4	8
ENSMUSG00000038028.9	Tigar	-0.0324323	3.99697	0.140331	0.710329	1	249	337	362	399	330	413	360	399
ENSMUSG00000038034.15	Igsf8	0.0226892	5.23428	0.0843662	0.773268	1	677.3	786.31	961.47	940.12	662.28	910.24	895.29	902.39
ENSMUSG00000038037.5	Socs1	-0.469648	2.66147	1.86023	0.185615	1	146	91	95	131	105	136	229	179
ENSMUSG00000038039.13	Gcc2	-0.0781442	6.02673	0.825303	0.370169	1	947	1249	1496	1573	1306	1569	1594	1566
ENSMUSG00000038042.11	Ptpdc1	-0.0703747	3.93825	0.492649	0.48763	1	219	340.94	348.09	352	303.97	405.75	353.75	361.97
ENSMUSG00000038044.8	Cct8l1	0.895499	-2.89874	0.537388	0.468652	1	0	1	0	4	1	2	0	0
ENSMUSG00000038045.14	Sult6b1	-0.751542	-1.41693	1.78147	0.191032	1	1	11	5	4	4	6	15	8
ENSMUSG00000038046.4	Mrm3	0.00553291	1.93229	0.0015043	0.969293	1	80	61	97	75	78	93	90	85
ENSMUSG00000038047.18	Haus6	-0.0844821	3.9584	0.687119	0.413054	1	245	320	330	347	253	366	390	327
ENSMUSG00000038048.8	Cntnap5c	0	-3.49827	0	1	1	0	0	0	0	0	0	0	0
ENSMUSG00000038055.12	Dexi	-0.0104461	4.25338	0.0108078	0.917825	1	368	378	410	456	388	458	427	499
ENSMUSG00000038056.15	Kmt2c	-0.0694036	6.1382	0.807874	0.375209	1	929	1275	1388	1477	1294.86	1588	1482	1490
ENSMUSG00000038057.4	Dbil5	0.156418	-2.2026	0.0366767	0.849289	1	3	0	3	2	5	3	3	2
ENSMUSG00000038058.14	Nod1	-0.153758	6.53895	2.96308	0.0944738	1	1511	2140	2164	2117	1805	2511	2485	2411
ENSMUSG00000038059.7	Smim3	0.0759932	4.99148	0.65937	0.422555	1	720	641	690	643	642	710	757	719
ENSMUSG00000038060.15	Dlec1	-0.305962	3.83929	3.81909	0.0601022	0.933816	198.61	281.31	345.14	261.32	201.65	360.79	340.73	386.46
ENSMUSG00000038064.7	Cldn22	0	-3.49827	0	1	1	0	0	0	0	0	0	0	0
ENSMUSG00000038065.13	Mturn	0.212667	5.86568	3.26123	0.0810487	1	1048	1163	1327	1345	1313	1359	1014	1299
ENSMUSG00000038067.2	Csf3	-0.934134	-2.97487	0.494257	0.486925	1	1	0	1	0	0	0	1	2
ENSMUSG00000038068.15	Rnf144b	0.108081	5.57698	2.12782	0.154024	1	870	1140	1149	1292	1055	1204	1157	1132
ENSMUSG00000038069.6	Cdkn2aip	0.0233144	4.4398	0.0955399	0.759177	1	375.05	416.27	461.38	500.29	456.88	475.58	481	535.15
ENSMUSG00000038070.15	Cntln	0.024166	4.19438	0.0887827	0.767583	1	315	365	430	448	357	400	440	448
ENSMUSG00000038071.3	Npy6r	-1.8124	-3.47594	1.5891	0.229171	1	0	0	0	0	0	0	1	0
ENSMUSG00000038072.14	Galnt11	0.0842873	4.93521	1.16223	0.288759	1	618	674	703	704	594	707	645	784
ENSMUSG00000038074.16	Fkbp14	0.31205	4.37528	8.06609	0.00763793	0.422189	582	482	469	588	576	403	532	567
ENSMUSG00000038077.7	Kcna6	-0.202573	-0.252214	0.335236	0.566492	1	15	17	25	16	13	24	14	30
ENSMUSG00000038079.14	Tmem237	0.199246	3.74505	3.42264	0.0732072	0.989082	309.56	277	305.58	306.4	253	267.5	270	334.42
ENSMUSG00000038080.17	Kdm1b	-0.0030039	4.66682	0.00196544	0.964904	1	407.53	465.92	554.98	553.27	495.44	552.06	565.51	582.37
ENSMUSG00000038084.16	Opa1	-0.0437276	5.72486	0.560573	0.45929	1	882	1016	1116	1237	1025	1194	1260	1269
ENSMUSG00000038085.13	Cnbd2	0.733339	3.06201	25.4305	1.59378e-05	0.0109936	186.29	241.94	286.13	320.79	253.06	164.3	159.76	204.72
ENSMUSG00000038086.4	Hspb2	0.340665	2.68181	4.72831	0.0368812	0.794481	149.09	122.75	133.13	139.27	170.84	122.97	125.2	142.45
ENSMUSG00000038092.6	Hsd3b5	0	-3.49827	0	1	1	0	0	0	0	0	0	0	0
ENSMUSG00000038094.15	Atp13a4	0.0788232	2.20128	0.150112	0.700896	1	52	101	75	128	112	101	102	99
ENSMUSG00000038095.15	Sbno1	-0.135297	6.72727	3.62408	0.0656294	0.954657	1624.67	2144	2250.3	2262.94	2056.61	2485.51	2696.73	2588.49
ENSMUSG00000038102.15	Trappc11	-0.0695387	5.60448	0.844111	0.364837	1	852	983	1071	1124	1054	1228	1190	1241
ENSMUSG00000038112.15	AW551984	-0.336337	0.504433	1.18886	0.283394	1	16	22	45	35	22	22	49	49
ENSMUSG00000038115.16	Ano2	-0.0297717	-1.42711	0.00315307	0.955556	1	7	5	13	2	3	2	14	5
ENSMUSG00000038116.16	Phf20	0.0523793	5.25188	0.645114	0.427567	1	679.89	737.9	852.73	855.96	734.94	885.65	784.83	883.79
ENSMUSG00000038119.15	Cdon	-0.0206302	4.62974	0.057092	0.812618	1	395	494	532	595	447	503	614	590
ENSMUSG00000038121.6	Fam210a	0.0659556	5.02925	0.806854	0.375507	1	609.17	675.96	669.62	752.82	692.3	798.22	708	725.34
ENSMUSG00000038122.9	Tbc1d32	-0.08286	3.82861	0.939894	0.339301	1	233	291	300	291	278	345	341	326
ENSMUSG00000038126.17	Mphosph9	-0.124033	3.88099	1.62926	0.210645	1	220	286	295	309	258	335	325	361
ENSMUSG00000038127.14	Ccdc50	-0.029456	6.78846	0.240334	0.627183	1	1847	2165	2176	2395	2133	2518.97	2563.97	2417.97
ENSMUSG00000038128.7	Camk4	-0.251469	0.671861	0.844853	0.364629	1	20	25	26	27	28	23	40	40
ENSMUSG00000038132.6	Rbm24	-0.14243	2.66813	0.76647	0.387589	1	113	133	133	185	119	178	128	210
ENSMUSG00000038135.4	Crygn	-0.428127	-2.05505	0.385948	0.538671	1	0	4	4	1	6	5	3	6
ENSMUSG00000038141.11	Tmem181a	0.100209	5.50894	1.55538	0.221051	1	744.31	1029.14	1130.8	1188.55	963.44	1121.28	1036.84	1060.8
ENSMUSG00000038143.16	Stox2	-0.103244	4.50276	1.64166	0.208957	1	320	432	429	500	453	522	502	545
ENSMUSG00000038145.17	Snrk	-0.0249409	7.76061	0.0873391	0.769424	1	3889	4242	5004	4756	4565	5470	4752	5465
ENSMUSG00000038146.8	Notch3	0.0843951	7.24805	0.220818	0.642729	1	2210.03	3741.48	4675.18	4026.27	3088.01	4104.86	3700.66	3547.19
ENSMUSG00000038147.13	Cd84	-0.244422	5.31531	4.53573	0.0412704	0.821735	674	780	805	663	712	852	1158	952
ENSMUSG00000038148.13	Cldn16	0	-3.49827	0	1	1	0	0	0	0	0	0	0	0
ENSMUSG00000038150.7	Ormdl3	0.03931	5.66413	0.332049	0.568334	1	1043	1054	1073.95	1164	1067	1268	1148	1203
ENSMUSG00000038151.13	Prdm1	0.413	4.52857	18.4449	0.000142852	0.0557193	447	505	601	678	615	530	433	500
ENSMUSG00000038152.4	5033430I15Rik	-0.116441	0.248154	0.262439	0.611834	1	16	19	23	23	24	21	31	26
ENSMUSG00000038155.11	Gstp2	-0.779133	2.85524	4.42774	0.0466065	0.858715	76.64	91.32	133.03	202.94	69.22	285.87	217.32	159.67
ENSMUSG00000038156.16	Spon1	-0.0760044	8.15237	0.448916	0.507744	1	4816	6270	6609	6818	6058	7819	7849	6355
ENSMUSG00000038160.7	Atg5	0.0485963	4.86475	0.283349	0.598052	1	624	548	649	625	565	683	645	678
ENSMUSG00000038165.8	1700022A21Rik	0	-3.49827	0	1	1	0	0	0	0	0	0	0	0
ENSMUSG00000038167.6	Plekhg6	-0.556544	1.74892	11.2296	0.00201601	0.230369	42	63	55	69	40	85	104	81
ENSMUSG00000038168.5	P3h2	0.0489269	3.71999	0.129567	0.721157	1	235.58	349.74	319.94	348.72	330.87	300.32	359.69	389.63
ENSMUSG00000038170.15	Pde4dip	-0.143582	6.02176	2.47338	0.125252	1	993	1357	1352	1429	1227	1541	1610	1655
ENSMUSG00000038172.14	Ttc39b	-0.0897175	5.47772	1.03111	0.317227	1	591	804	852	998	768	927	995	991
ENSMUSG00000038173.15	Enpp6	-0.656474	0.95959	7.02845	0.0121913	0.518546	33	26	28	45	29	68	64	42
ENSMUSG00000038174.14	Fam126b	0.0159746	4.64123	0.0229987	0.880376	1	380.98	400	424.92	575.47	511	527	494	532.95
ENSMUSG00000038175.10	Mylip	0.321219	5.50064	9.36137	0.00435803	0.325069	833	1035	1041	1116	1366	1123	885	958
ENSMUSG00000038178.16	Slc43a2	-0.151502	7.20788	2.63336	0.11408	1	2355.03	2799.8	2929.84	2979.76	2937.42	3923.39	3501.22	3244.61
ENSMUSG00000038179.13	Slamf7	-0.462629	4.56457	8.69892	0.00656149	0.394408	359.44	424.03	406.41	389	304.93	548.83	722.48	509.57
ENSMUSG00000038180.11	Spag4	-0.282006	-0.583993	0.571364	0.455037	1	7	15	14	16	7	18	12	19
ENSMUSG00000038181.16	Chpf2	-0.109074	6.07852	2.39007	0.131569	1	1138.57	1416.63	1438.46	1664.36	1320.12	1804.64	1637.92	1706.55
ENSMUSG00000038187.14	Btbd10	-0.113598	4.38802	2.52464	0.12154	1	389	442	462	493	400	537	537	548
ENSMUSG00000038188.17	Scarf1	-0.0434968	5.51768	0.323962	0.57306	1	771	1030	1146	1141	918	1214	1171	1138
ENSMUSG00000038192.5	Cer1	0	-3.47585	0	1	1	0	0	0	0	0	0	0	0
ENSMUSG00000038193.4	Hand2	-0.343537	-1.69131	0.485623	0.490727	1	1	4.17	5.52	9	4	5	4.53	11
ENSMUSG00000038195.6	Rilp	0.304034	3.43869	7.23489	0.0110929	0.496495	246	251	257	254	285	204	262	256
ENSMUSG00000038199.12	Iqca1l	0	-3.38963	0	1	1	0	0	0	0	0	0	0	0
ENSMUSG00000038201.10	Kcna7	-0.153653	-1.60363	0.0985513	0.755535	1	3	3	10	5	4	7	6	6
ENSMUSG00000038203.18	Hoxa13	0	-3.47596	0	1	1	0	0	0	0	0	0	0	0
ENSMUSG00000038204.13	Asb10	0.0722617	-0.704706	0.0292207	0.865306	1	8	6	17	17	12	12	4	23
ENSMUSG00000038205.12	Prkab2	-0.360197	4.81223	16.9417	0.000239022	0.0740048	372	511	545	602	497	738	739	738
ENSMUSG00000038206.13	Fbxo8	0.206987	4.89184	5.10368	0.0305482	0.744262	665	623	654	683	617	681	612	643
ENSMUSG00000038208.13	Pgap3	0.0749194	3.52126	0.662272	0.421546	1	234	252	248	264	233	260	262	282
ENSMUSG00000038209.12	Itln1	-1.05473	0.486282	2.85758	0.10453	1	24	27	28	47	6	33	99	54
ENSMUSG00000038210.10	Hoxa11	0	-3.47589	0	1	1	0	0	0	0	0	0	0	0
ENSMUSG00000038212.16	Mfsd14b	0.157497	6.0723	6.2459	0.0175567	0.603015	1219	1445	1596	1724	1485	1516	1539	1528
ENSMUSG00000038213.7	Tapbpl	-0.158693	5.60127	3.28111	0.0791186	1	950	1079	1050	1102	856	1188	1332	1342
ENSMUSG00000038214.15	Bend3	0.114673	3.39188	1.39538	0.245874	1	187	210	261	266	247	254	216	271
ENSMUSG00000038215.15	Cep44	0.0972168	3.30592	0.80421	0.376282	1	178	213	213	253	213	232	235	218
ENSMUSG00000038216.7	Pnmt	0.792438	-1.02803	3.33338	0.076875	1	10	9	9	9	16	12	1	8
ENSMUSG00000038217.13	Tlcd2	-0.211234	2.05318	1.66457	0.205883	1	100	74	83	98.16	66	115.04	106.16	115.04
ENSMUSG00000038218.3	Gm9765	0	-3.49827	0	1	1	0	0	0	0	0	0	0	0
ENSMUSG00000038224.12	Serpinf2	0.759855	-1.04654	2.24739	0.14327	1	8	11	12	15	4	1	6	13
ENSMUSG00000038225.15	Primpol	-0.0767938	3.75846	0.610615	0.440082	1	215.61	271.16	279.46	272.35	293.1	351.16	306.64	306.39
ENSMUSG00000038227.15	Hoxa9	-0.765898	-2.95937	0.531105	0.471744	1	1	1	0	0	2	2	1	2
ENSMUSG00000038233.9	Gask1a	-0.030275	3.23168	0.0613435	0.805907	1	165	217	206	244	157	253	227	210
ENSMUSG00000038235.4	F11r	0.0739112	7.41871	1.00083	0.324332	1	3197	3918	4231	4628	3914	4584	4122	4219
ENSMUSG00000038236.8	Hoxa7	-0.203457	2.47646	1.41093	0.243313	1	86.75	95.13	121.23	109.64	93	150.6	85.32	164
ENSMUSG00000038239.11	Hrc	0.0858981	2.60094	0.0361017	0.851014	1	74	141	163	187	192	207	69	211
ENSMUSG00000038240.13	Pdss2	0.130514	2.38874	1.25301	0.270995	1	96	114	120	109	112	122	105	119
ENSMUSG00000038241.16	Cep250	-0.204969	5.89901	1.66577	0.208827	1	656	1059.7	1246.78	1208.79	1016.76	1401.21	1443.68	1219.75
ENSMUSG00000038242.12	Aox4	1.44454	-2.54452	2.17195	0.149948	1	0	2	1	4	2	0	0	2
ENSMUSG00000038244.14	Mical2	0.0478543	7.52662	0.354872	0.555399	1	3070	3961	4083	4654	3780	4407	4191	4328
ENSMUSG00000038246.7	Fam50b	0.341903	-3.23124	0.054905	0.816369	1	0	2	0	0	0	1	0	0
ENSMUSG00000038248.8	Sobp	-0.226442	1.54726	1.94398	0.172479	1	55	61	70	63	51	85	71	85
ENSMUSG00000038250.9	Usp38	-0.186722	5.18068	8.19361	0.00721973	0.414264	617	699.54	749	712.74	640	854	970.22	845.64
ENSMUSG00000038252.13	Ncapd2	-0.161222	4.96035	0.523232	0.476798	1	505	615	660.21	720	451.31	653	822	779
ENSMUSG00000038253.6	Hoxa5	0.472487	5.07761	19.7645	9.21592e-05	0.0418652	822	856	714	947	962	839	604	696
ENSMUSG00000038255.6	Neurod2	0	-3.47589	0	1	1	0	0	0	0	0	0	0	0
ENSMUSG00000038256.15	Bcl9	-0.212189	5.50793	3.11676	0.0878934	1	603	938	1076	998	813	1181	1201	1111
ENSMUSG00000038257.9	Glra3	-0.361132	-3.28868	0.0591197	0.809712	1	0	0	0	0	1	0	0	1
ENSMUSG00000038259.4	Gdf5	-0.999765	-0.747778	5.03371	0.0316318	0.75578	8	8	4.09	16.19	2.27	18	18	17
ENSMUSG00000038260.10	Trpm4	-0.0198111	5.36422	0.0397851	0.843115	1	619	882	1032	976	790	988	923	1063
ENSMUSG00000038264.8	Sema7a	0.126878	6.6761	0.912782	0.347885	1	2356	2300	2221	2377	2698	2361	2499	2707
ENSMUSG00000038267.15	Slc22a23	0.00352364	6.7324	0.00233885	0.961717	1	2004	2201	2328	2632	1984	2663	2501	2455
ENSMUSG00000038268.4	Ovca2	-0.0508873	4.56688	0.411282	0.525713	1	444.6	514.34	464.89	539.55	483.62	565.18	612.04	564.59
ENSMUSG00000038271.17	Iffo1	-0.0298888	5.16482	0.0342047	0.854765	1	452	753	870	843	715	917	788	819
ENSMUSG00000038274.13	Fau	0.0303829	8.06756	0.0265462	0.871963	1	6347.79	4676.01	4874.04	5210.37	4559.31	5936.49	5502.68	6005.34
ENSMUSG00000038276.12	Asic3	-0.191615	-1.79676	0.120177	0.731026	1	4	6	3	4	2	5	3	7
ENSMUSG00000038279.10	Nop2	-0.12612	4.57043	2.39831	0.130928	1	370	473	554	444	462	654	533	536
ENSMUSG00000038280.12	Ostm1	-0.00969635	5.58987	0.0260005	0.872874	1	885	1047.54	972.62	1088.17	980.87	1149.67	1115.13	1176.7
ENSMUSG00000038286.11	Bphl	-0.0385648	5.04243	0.136515	0.714112	1	697	615	672	720	621	860	684	811
ENSMUSG00000038290.15	Smg6	-0.0999295	5.94008	2.06284	0.160266	1	948	1250	1350	1336	1258	1634	1464	1406
ENSMUSG00000038291.16	Snx25	0.219165	6.93729	5.42718	0.0260393	0.706103	2893	2668	2820.96	2938	2818	2887	2794.96	2695
ENSMUSG00000038292.14	Ccdc155	-0.0992962	1.13354	0.159947	0.691762	1	34	23	41	53	48	53	45	48
ENSMUSG00000038295.14	Atg9b	0.0824751	-0.00818468	0.112768	0.739123	1	12.11	23.1	21.1	22.08	18.06	21.03	16.23	25.04
ENSMUSG00000038296.14	Galnt18	0.131549	7.1531	2.93554	0.095955	1	2975	3282	3319	3400	3223	3361	3176	3641
ENSMUSG00000038298.14	Pdzk1	-0.370437	-2.74046	0.0886411	0.76782	1	0	1.34	0	0	1.44	0	0	2.6
ENSMUSG00000038299.16	Wdr36	0.00395553	4.91863	0.00370211	0.951847	1	604	602	722	657	635	753	747	707
ENSMUSG00000038300.6	Pth2	-0.44155	-3.2698	0.11112	0.741518	1	0	1	0	1	0	1	0	1
ENSMUSG00000038301.15	Snx10	0.122006	4.70381	1.77274	0.192095	1	534	538	621	600	502	552	576	637
ENSMUSG00000038302.14	Afg1l	0.138652	4.08886	2.58887	0.117067	1	366	364	382	379	372	398	341	428
ENSMUSG00000038304.14	Cd160	-0.269924	0.844307	1.58899	0.21624	1	35	36	20	35	31	33	45	53
ENSMUSG00000038305.15	Spats2l	-0.196525	4.50006	5.07748	0.0309492	0.747617	381	513	522	552	425	621	688	564
ENSMUSG00000038311.13	2410017I17Rik	-0.789089	-2.31347	1.18808	0.283549	1	4	1	1	1	3	3.28	6	3
ENSMUSG00000038312.10	Edem2	-0.112284	5.81961	2.03988	0.162543	1	1132	1045	1174	1058	984	1343	1270	1410
ENSMUSG00000038319.14	Kcnh2	-0.00556456	3.82528	0.00240301	0.961196	1	248	292	299	361	281	295	351	372
ENSMUSG00000038323.3	1700066M21Rik	-0.0614255	3.12538	0.280599	0.599826	1	136	178	191	180	147	163	229	202
ENSMUSG00000038324.13	Trpc4ap	0.102513	7.05805	3.88257	0.0571586	0.921405	2615	2923	3163	3110	2825	3307	2996	3057
ENSMUSG00000038327.8	Serpinb9f	0	-3.49827	0	1	1	0	0	0	0	0	0	0	0
ENSMUSG00000038330.10	C87499	0	-3.49827	0	1	1	0	0	0	0	0	0	0	0
ENSMUSG00000038331.15	Satb2	-0.0505265	0.301394	0.0438305	0.835446	1	20	25	26	31	25	26	34	30
ENSMUSG00000038332.13	Sesn1	0.158145	5.73644	3.57324	0.0674553	0.963607	1156	1159	1192	1179	1241	1311	1144	1209
ENSMUSG00000038335.13	Tsr1	-0.180456	4.83124	4.00601	0.0535487	0.900128	514.02	571.17	684.52	540.25	479.54	715.38	752.69	701.36
ENSMUSG00000038342.15	Mlxip	-0.150357	6.73917	2.2433	0.143623	1	1956	1847	2087	2159	2379	2670.75	2640.86	2664
ENSMUSG00000038344.14	Txlng	0.113743	5.20596	0.675959	0.41812	1	519.56	838.52	802.28	869.31	892.94	848.44	717.9	914.95
ENSMUSG00000038346.18	Zfp384	-0.0217127	6.10317	0.105915	0.746882	1	1193.26	1576.47	1569.01	1642.73	1308.1	1674.68	1735.59	1652.41
ENSMUSG00000038347.15	Tcte2	0.0339833	1.36839	0.0574001	0.812123	1	45	52	62	66	49	66	58.93	58
ENSMUSG00000038349.10	Plcl1	-0.0108967	4.20143	0.00916661	0.9243	1	345	386	440	458	354	394	490	484
ENSMUSG00000038351.14	Sgsm2	-0.0198365	4.74261	0.046267	0.831004	1	450	592	646	680	546	742	611	666
ENSMUSG00000038352.15	Arl5c	-0.150574	3.41588	1.74504	0.195516	1	178	200	208	230	179	249	261	247
ENSMUSG00000038354.13	Ankrd35	0.23815	1.50081	1.98418	0.168228	1	60	57	75	65	56	67	62	53
ENSMUSG00000038357.10	Camp	-0.354357	1.37894	0.201629	0.657757	1	5	114	8	4	161	137	57	67
ENSMUSG00000038365.8	Fbxo25	0.244685	4.37272	10.0936	0.00320526	0.286778	443	467	450	510	464	432	473	450
ENSMUSG00000038366.15	Lasp1	-0.0053628	8.17698	0.00866754	0.926383	1	5366.4	6504.96	6970.92	7087.32	5900	7147.23	7524.04	7200.96
ENSMUSG00000038368.16	Focad	-0.00180955	4.13354	0.00031438	0.98596	1	282.43	370.16	345.24	422	358.23	367.37	431.97	419.55
ENSMUSG00000038369.14	Ncoa6	-0.0809139	6.11988	1.2271	0.275916	1	1099	1332	1522	1440	1349	1632	1679	1572
ENSMUSG00000038370.6	Pcp4l1	-0.100876	6.27426	0.299676	0.589286	1	1377	1383	1401	1376	1452	1602	1409	2173
ENSMUSG00000038371.15	Sbf2	-0.00493422	6.12116	0.00567093	0.940423	1	1287	1347	1587	1611	1365	1714	1654	1582
ENSMUSG00000038372.14	Gmds	-0.180231	3.18444	1.9064	0.17657	1	202	181	166	166	131	208	224	231
ENSMUSG00000038374.10	Rbm8a	0.0613479	5.46954	0.665359	0.420476	1	909.02	920.92	976.9	992.02	889.05	992.11	1066.92	1031.69
ENSMUSG00000038375.15	Trp53inp2	0.107239	7.74041	2.43504	0.128114	1	4276	4678	5119	5212	4669	5255	4957	5053
ENSMUSG00000038379.15	Ttk	0.295831	1.18681	0.895933	0.351228	1	47	52	52	56	28	34	53	44
ENSMUSG00000038383.16	Pigu	-0.00508876	5.05755	0.00521997	0.942836	1	677	666	762	753	681	826	830	785
ENSMUSG00000038384.16	Setd1b	-0.244084	6.13158	1.18176	0.288481	1	780.01	1637.06	1802.21	1562.22	1243.07	1880.02	1870.19	1895.15
ENSMUSG00000038387.9	Rras	0.158067	6.18421	2.39419	0.131248	1	1813	1526	1624	1830	1573	1691	1683	1802
ENSMUSG00000038388.14	Mpp6	0.0364736	3.48211	0.0763962	0.783952	1	298	262	228	250	251	273	326	271
ENSMUSG00000038390.11	Gpr162	-0.232369	2.80806	0.673858	0.419573	1	74	141	168	132	114	192	155	156
ENSMUSG00000038393.14	Txnip	-0.236494	10.0924	4.32458	0.0453469	0.852651	16150.4	20640.6	24693.9	25671.6	14492	28169.8	26031.3	27242.9
ENSMUSG00000038398.8	Upf3a	0.089828	5.06043	1.44609	0.237646	1	614	742	787	812	718	812	713	842
ENSMUSG00000038400.15	Pmepa1	0.120086	6.13688	1.27623	0.266961	1	1335	1708	1842	1720	1484	1897	1728	1467
ENSMUSG00000038402.2	Foxf2	0.244149	5.18044	5.28748	0.0278904	0.725649	596	887	930	966	818	917	754	747
ENSMUSG00000038403.10	Hjv	0.0475307	1.15535	0.0295824	0.864484	1	48	57	62	69	66	83	28	90
ENSMUSG00000038406.17	Scaf1	-0.0063015	6.75298	0.00392367	0.950429	1	1671	2439	2777	2538	2143	2650	2651	2624
ENSMUSG00000038408.14	1700018A04Rik	-0.154641	0.430193	0.409691	0.52651	1	20	21	27	29	16	23	32	31
ENSMUSG00000038412.8	Higd1a	0.15276	5.12609	2.11777	0.15497	1	788.28	748.22	722.76	811.02	770.5	840.03	726.86	818.03
ENSMUSG00000038415.10	Foxq1	-0.132457	3.32282	1.35761	0.252239	1	188	189	177	206	180	250	213	247
ENSMUSG00000038416.15	Cdc16	0.152792	5.44185	6.13423	0.0185117	0.61878	905	947	1009	1011	995	1021	995	996
ENSMUSG00000038417.4	Fig4	-0.0381183	5.06146	0.205003	0.653651	1	700	675	784	718	612	756	905	802
ENSMUSG00000038418.7	Egr1	0.202797	6.1218	0.150203	0.702034	1	644	2044	893	3259	2161	1570	981	2752
ENSMUSG00000038421.13	Fcrla	-0.232096	3.88256	2.37755	0.133173	1	170	185	246	213	225	318	283	235
ENSMUSG00000038422.2	Hdhd3	0.242297	2.18024	2.3482	0.134883	1	109	122	103	100	99	97	107	107
ENSMUSG00000038425.18	Poli	0.118095	3.08621	0.994757	0.325782	1	170	182	172.04	191	185	192	184	195
ENSMUSG00000038429.10	Usp5	0.021283	6.22652	0.124342	0.726596	1	1373	1527	1820	1815	1556	1797	1800	1863
ENSMUSG00000038437.11	Mllt6	0.0367163	7.61581	0.0931762	0.762327	1	2685	4304	4734	4711	4113	4696	4317	4633
ENSMUSG00000038446.8	Cdc40	-0.0161807	5.12713	0.0614272	0.805778	1	568	738	760	838	673	845	797	832
ENSMUSG00000038451.13	Spsb2	0.161514	3.59383	2.71176	0.109026	1	240	272	261	322	266	296	257	282
ENSMUSG00000038453.17	Srcin1	-0.031197	4.3433	0.0302952	0.863212	1	226.38	421.4	480.76	460.99	449.84	478.53	452.59	487.91
ENSMUSG00000038456.9	Dennd2a	0.188678	5.08244	5.94934	0.0202194	0.641693	633	777	855	874	694	770	750	781
ENSMUSG00000038457.17	Tmem255b	0.437009	-0.296344	1.60192	0.214423	1	24	16	16	18	24	19	18	13
ENSMUSG00000038459.10	Abhd17c	0.190299	6.06406	7.96244	0.00799702	0.430294	1445	1427	1524	1671	1491	1503	1513	1540
ENSMUSG00000038462.3	Uqcrfs1	0.134742	5.88364	2.34691	0.134986	1	1425	1236	1317	1489	1276	1417	1357	1462
ENSMUSG00000038463.8	Olfml2b	0.267725	4.48108	7.91279	0.00817547	0.433257	559	524	640	582	442	505	526	537
ENSMUSG00000038467.15	Chmp4b	-0.147769	7.13368	2.5677	0.11852	1	2906	2574	2733	2916	2624	3368	3681	3461
ENSMUSG00000038473.14	Nos1ap	-0.108347	1.61796	0.1954	0.66132	1	29	65.2	71.61	50.4	48.15	74.47	60.58	59.18
ENSMUSG00000038481.13	Cdk19	0.243758	6.23667	5.78374	0.0218948	0.66344	1375	1604.99	1640	1658	1612	1440	1557	1581
ENSMUSG00000038482.11	Tfdp1	0.086864	5.34095	1.12394	0.296708	1	806.98	884.23	876.95	960.19	782.48	871.21	963.29	953.43
ENSMUSG00000038485.6	Socs7	-0.107811	5.50617	2.04005	0.162526	1	718	899	864	1059	939	1089	1112	1105
ENSMUSG00000038486.9	Sv2a	-0.204648	0.733433	0.423899	0.51947	1	17	20	23	48	30	36	43	29
ENSMUSG00000038489.8	Polr2l	0.190772	4.62708	2.2922	0.140059	1	612.46	496.6	535.56	627.03	525.6	576.39	564.45	549.25
ENSMUSG00000038491.9	Cdk19os	0.816813	-3.15689	0.34979	0.558353	1	0	2.01	1	0	0	0	0	1
ENSMUSG00000038495.14	Otud7b	0.0212981	7.10765	0.104246	0.748813	1	2439.45	2720	3010	2983	2936	3392	2950	3193
ENSMUSG00000038496.16	Slc19a3	0.17971	2.53555	1.16094	0.289022	1	121	137	128	135	145	168	110	127
ENSMUSG00000038497.7	Tmco3	-0.0153316	5.14643	0.045299	0.832754	1	716	766	777	837	668	842	829	944
ENSMUSG00000038498.4	Catsper1	0	-3.45394	0	1	1	0	0	0	0	0	0	0	0
ENSMUSG00000038500.15	Prr3	-0.0110826	4.13722	0.0130231	0.90983	1	263.04	366.18	362	424.2	386.21	405	431.13	405.13
ENSMUSG00000038502.17	Ptov1	0.145095	6.46193	6.59973	0.0148672	0.563967	1766	1977	2111	2303	1847	2137	2003	2060.6
ENSMUSG00000038503.15	Mesd	0.0967848	6.096	1.44623	0.237623	1	1454.89	1477.15	1627.65	1624.01	1401.08	1614.32	1624.28	1637.17
ENSMUSG00000038506.13	Dcun1d2	-0.0263857	4.9607	0.136899	0.713729	1	604	603	737	660	639	792	770	707
ENSMUSG00000038507.6	Parp12	-0.323839	6.1005	9.03188	0.00518034	0.350122	1121	1598	1601	1738	1376	1752	2544	2051
ENSMUSG00000038508.7	Gdf15	-0.403248	0.493122	3.10231	0.0873705	1	15	26	21	31	21	43	31	29
ENSMUSG00000038510.12	Rpf2	-0.0115201	2.98886	0.00740915	0.931922	1	167	142	168	165	151	185	175	191
ENSMUSG00000038515.10	Grtp1	-0.157806	4.27807	2.58057	0.117634	1	356.5	348.62	481.23	387.08	349.13	543.34	431.95	497.21
ENSMUSG00000038517.15	Tbkbp1	0.126113	5.96685	2.29073	0.139592	1	1190	1567	1754	1615	1463	1644	1411	1707
ENSMUSG00000038518.15	Jarid2	-0.195077	5.0829	3.89054	0.0569174	0.918853	490	648	728	757	594	808	924	780
ENSMUSG00000038520.15	Tbc1d17	0.0754201	5.76815	1.20801	0.279616	1	1057.56	1127.91	1317.3	1231.92	1138.06	1329.8	1250.61	1245.78
ENSMUSG00000038521.17	C1s1	-0.148776	7.89019	1.94054	0.17296	1	4035.78	5815.86	5866.89	5438.81	4984.38	6371.61	6882.67	6576.51
ENSMUSG00000038522.7	Mfsd4b1	-0.307046	1.22208	2.15616	0.151392	1	32.91	42	44	38	52	51	58	69
ENSMUSG00000038523.10	1700003F12Rik	1.71276	-2.8252	1.94129	0.173052	1	4	0	0	1	1	0	1	0
ENSMUSG00000038524.13	Fchsd1	0.000243357	3.87691	4.46557e-06	0.998327	1	226.29	325.67	343.83	354.55	254.42	365.33	355.84	304.59
ENSMUSG00000038525.16	Armc10	0.15154	5.25225	3.68032	0.0636736	0.946005	849	848	833	883	801	910	803	903
ENSMUSG00000038526.14	Car14	-0.312755	3.938	1.72263	0.20206	1	230.07	289.44	361.7	313.66	298.73	616.68	263.69	390.25
ENSMUSG00000038527.9	C1rl	-0.089985	3.79406	0.789581	0.380607	1	295	298	304	286	260	301	397	360
ENSMUSG00000038528.15	Mfsd4b5	0.646397	-0.975865	2.47746	0.124952	1	3	16.5	9.2	10.26	12.62	8.21	5.1	9.1
ENSMUSG00000038530.11	Rgs4	0.130517	3.86851	0.461727	0.502856	1	269	288	350	466	292	383	368	284
ENSMUSG00000038533.15	Cbfa2t2	0.161595	5.0141	6.37501	0.0165187	0.586955	632.78	774.15	838.77	811.21	748.63	803.67	774.3	753.78
ENSMUSG00000038534.18	Osbpl7	0.0435517	4.52699	0.217419	0.644053	1	351	473	541.97	562.97	430.98	542	504.98	514.99
ENSMUSG00000038535.17	Zfp280d	-0.0651454	5.13438	0.39775	0.532562	1	424.37	778.06	749	807.51	720.94	841	835.64	803.66
ENSMUSG00000038537.1	Mc3r	0	-3.49827	0	1	1	0	0	0	0	0	0	0	0
ENSMUSG00000038538.17	Ubn2	-0.0258832	6.10202	0.0383146	0.846276	1	868.03	1372.25	1417.17	1587.13	1552.38	1578.06	1552.91	1590.91
ENSMUSG00000038539.15	Atf5	0.168666	6.35505	2.85087	0.100678	1	1650	1745	1876	2024.75	2114	2035	1594	2135
ENSMUSG00000038540.14	Tmc3	-0.381488	0.479008	1.10123	0.301644	1	7.99	6.82	13.87	19.33	31.89	19.99	19.67	31.94
ENSMUSG00000038541.8	Srd5a2	-0.359339	-3.19439	0.0711699	0.791512	1	1	0	0	0	0	0	1	0
ENSMUSG00000038542.14	Pcid2	0.0372483	4.89845	0.350847	0.557638	1	547.97	622.99	687	687	640	744.97	636	749.97
ENSMUSG00000038543.13	BC028528	0.068492	5.9358	0.463035	0.500918	1	1456.85	1396.07	1334.42	1464.44	1232.65	1637.35	1360.94	1532.9
ENSMUSG00000038544.14	Inip	-0.0703471	4.76213	0.876869	0.355809	1	540	539	603	593	482	667	704	617
ENSMUSG00000038545.13	Cul7	-0.0562898	5.5526	0.312808	0.579708	1	689	1011	1144	1159	896	1206	1130	1134
ENSMUSG00000038546.9	Ranbp9	0.106708	5.91384	2.30543	0.138369	1	1159	1286.49	1330	1421.54	1404	1497	1307	1410
ENSMUSG00000038550.10	Ciart	0.0683579	4.01204	0.0941017	0.761692	1	190	458.97	442	494	353	440	381	432
ENSMUSG00000038552.14	Fndc4	0.0866579	2.7956	0.3976	0.532639	1	127	156	169	195	143	200	162	146
ENSMUSG00000038555.7	Reep2	-0.285371	1.26504	2.13457	0.153392	1	50	53	40	52	37	60	63	72
ENSMUSG00000038560.7	Sp6	0.255643	3.31655	5.01011	0.0320068	0.757367	186	221.25	266.88	305.31	250.39	231.33	256.72	214.59
ENSMUSG00000038563.14	Efl1	-0.0510515	4.20485	0.562139	0.458669	1	318	363	406.75	419.57	376	472	407	459
ENSMUSG00000038564.11	Ift172	-0.141199	5.68363	3.16026	0.0845938	1	733	933	1110	1142	934	1220	1153	1281
ENSMUSG00000038567.5	Cyp24a1	0	-3.41082	0	1	1	0	0	0	0	0	0	0	0
ENSMUSG00000038569.13	Rad9b	-0.280269	1.48691	1.47959	0.232398	1	29.99	59.83	58.86	60.89	33.71	70.21	59.72	71.15
ENSMUSG00000038570.15	Saxo2	-0.12211	4.02406	0.738686	0.396646	1	266	283	343	383	302	344	319	514
ENSMUSG00000038572.7	Bpifb5	1.74627	2.78955	95.7581	2.54981e-11	1.00938e-07	448	380	361	381	350	111	148	137
ENSMUSG00000038576.15	Susd4	0.142499	4.08055	1.27785	0.266384	1	356	399	371	440	332	372	386	423
ENSMUSG00000038578.15	Susd1	-0.434064	2.407	9.0129	0.00505653	0.345973	86	98	131	99	110	136	202	147
ENSMUSG00000038580.13	Sct	-2.3177	-3.2134	3.55513	0.0709097	0.980041	0	0	1	0	0	2	1	2
ENSMUSG00000038582.15	Pptc7	0.020581	5.869	0.0955944	0.75911	1	1098.01	1195.17	1340.14	1316.11	1084.29	1333.79	1290.28	1458.85
ENSMUSG00000038583.13	Pln	0.0141396	4.12633	0.00369985	0.952016	1	279.35	379.01	494.77	556.78	381.15	511.14	270.14	630.21
ENSMUSG00000038587.9	Akap12	-0.138775	7.88129	1.76667	0.192839	1	3195	4694	5507	5325	4314	5705	5427	6148
ENSMUSG00000038591.3	Colec10	1.2458	-1.20064	8.72034	0.00573602	0.366403	14	14	18	18	13	9	7	6
ENSMUSG00000038593.18	Tctn1	-0.0794597	4.98678	0.886778	0.35314	1	509.86	651.21	692.95	727.42	607.58	738.88	754.14	813.17
ENSMUSG00000038594.9	Cep85l	0.0755835	5.26684	0.491791	0.488013	1	607	716	789	978	884	837	774.98	970
ENSMUSG00000038598.9	Shoc1	1.1626	-3.19468	0.72449	0.401828	1	0	3	0	1	0	0	1	0
ENSMUSG00000038599.14	Capn8	0.178207	-0.977171	0.222071	0.640542	1	6	10	11	8	8	3	11	12
ENSMUSG00000038600.12	Atp6v0a4	-0.0724911	2.52571	0.0934373	0.762077	1	125	150.89	146.44	148.85	101.9	107.91	210.92	166
ENSMUSG00000038602.7	Slc35f1	0.150072	-1.67788	0.0690198	0.794389	1	2	5	9	4	6	6	2	8
ENSMUSG00000038604.9	Ripor1	0.0204679	7.22947	0.0272866	0.869965	1	2454	3773	4048	3911	3443	4299	3668	3892
ENSMUSG00000038605.11	Samd10	0.1287	4.223	2.25709	0.142437	1	410	380	402	498	392	455	441	412
ENSMUSG00000038607.12	Gng10	0.115203	4.76156	0.60064	0.445016	1	581	534	471	566	441	489	549	616
ENSMUSG00000038608.15	Dock10	-0.08741	6.21738	0.625188	0.435154	1	968	1402	1584	1508	1375	1587	1805	1563
ENSMUSG00000038611.17	Phrf1	-0.165468	6.26714	3.5393	0.0687058	0.970175	1114	1525	1873	1689	1495	1953	1972	1964
ENSMUSG00000038612.16	Mcl1	-0.0815845	8.66103	1.47741	0.232736	1	6346	8754	8186	9608	8028	9388	9736	10505
ENSMUSG00000038615.17	Nfe2l1	-0.0113669	8.46486	0.0350701	0.852586	1	6466	7396	8470	8245	7320	9094	8406	8678
ENSMUSG00000038618.12	Rassf7	0.158247	5.05204	3.4124	0.0736177	0.991005	662	705	764	810	746	817	686	767
ENSMUSG00000038619.12	Ensa	0.0413536	7.03942	0.404691	0.529029	1	2671	2764	2856	3099	2652	3089	3076	3218
ENSMUSG00000038622.8	Med30	0.112749	3.90988	0.655433	0.423984	1	362	286	272	302	294	304	317	351
ENSMUSG00000038623.9	Tm6sf1	-0.0611036	5.22429	0.375621	0.544124	1	601.46	830.83	856.39	838.34	631.87	973.15	850.17	857.06
ENSMUSG00000038624.13	Nepn	-0.110358	-3.14054	0.0103256	0.919806	1	1	0	0	2	1	1	0	2
ENSMUSG00000038628.8	Polr3k	0.0222124	4.85409	0.0546993	0.816512	1	628	542	531	636	540	651	657	647
ENSMUSG00000038630.8	Zkscan16	-0.933456	-3.03916	0.583804	0.45021	1	0	1	0	0	1	1	0	2
ENSMUSG00000038633.5	Degs1	0.137936	7.07888	2.57913	0.117733	1	3128	2837	3187	3321	2852	3346	3106	3139
ENSMUSG00000038637.15	Lrrc56	-0.151214	3.76681	2.62073	0.114919	1	219	238	314	304	221	329	306	349
ENSMUSG00000038641.12	Akr1d1	-1.8124	-3.45392	1.60673	0.223942	1	0	0	0	0	0	0	1	0
ENSMUSG00000038642.10	Ctss	-0.284028	8.41185	2.30464	0.142282	1	6115	5947	6186	5536	4815	6176	10107	7717
ENSMUSG00000038644.14	Pold1	-0.090015	4.74584	0.632232	0.432174	1	462	530	610	589	465	547	731	657
ENSMUSG00000038646.13	Ramac	0.175856	5.62083	3.70766	0.0627463	0.941676	1108.05	948.43	1027.23	1084.44	1023.56	1086.2	989.7	1098.42
ENSMUSG00000038648.5	Creb3l2	-0.0369258	7.2071	0.27476	0.603631	1	2575	2973	3209	3280	3116	3911	3333	3422
ENSMUSG00000038650.15	Rnh1	0.045154	7.09645	0.33645	0.565794	1	3026	2810	3129	3263	2752	3188	3436	3368
ENSMUSG00000038651.15	Sycp2l	1.44725	-3.30821	1.06281	0.311974	1	0	0	0	0	1	0	0	0
ENSMUSG00000038656.5	Cyp3a16	0	-3.49827	0	1	1	0	0	0	0	0	0	0	0
ENSMUSG00000038658.15	Ric1	-0.180449	5.44916	4.14679	0.0497374	0.87619	538	812	862	955	759	1030	1022	979
ENSMUSG00000038663.7	Fsd2	-0.306733	2.17785	2.8872	0.0986202	1	65	76	98	90	81	129	74	145
ENSMUSG00000038664.16	Herc1	-0.0156816	6.2915	0.0370614	0.84851	1	1184.36	1445.19	1638.88	1702.62	1622.55	1754.93	1724.73	1775.53
ENSMUSG00000038665.15	Dgki	-1.56756	-2.75704	2.86091	0.100105	1	1	2	0	0	1	1	3	5
ENSMUSG00000038668.14	Lpar1	0.252988	4.72881	7.00465	0.0123253	0.521051	667	578	603	670	707	589	645	635
ENSMUSG00000038670.11	Mybpc2	-0.90179	1.93828	12.1649	0.0015195	0.203031	47	67	61	72	60	59	102	234
ENSMUSG00000038671.15	Arfrp1	-0.090663	5.70532	2.32572	0.136703	1	864.81	1131.77	1123.42	1264.45	1044.96	1356.09	1298.51	1300.84
ENSMUSG00000038676.6	Ucn	0	-3.47586	0	1	1	0	0	0	0	0	0	0	0
ENSMUSG00000038677.14	Scube3	-0.0864627	2.9636	0.201449	0.656731	1	203.61	179.54	207.54	181.54	110.97	183.51	285.69	175
ENSMUSG00000038679.16	Trps1	-0.0580101	4.40654	0.524614	0.473943	1	356	442	436	510	397	462	524	540
ENSMUSG00000038683.16	Pak1ip1	0.079233	5.37508	1.0659	0.30932	1	887	869	928	937	906	996	966	990
ENSMUSG00000038685.18	Rtel1	0.249904	4.53994	4.81993	0.0352125	0.781923	354	546	617	643	544	462	546	541
ENSMUSG00000038690.15	Atp5j2	0.0998567	5.94931	0.321453	0.57606	1	1610	1152	1278	1312	1164	1365	1460	1389
ENSMUSG00000038691.5	Mbd3l1	0	-3.47589	0	1	1	0	0	0	0	0	0	0	0
ENSMUSG00000038692.8	Hoxb4	0.0280965	3.92063	0.044422	0.834356	1	244	368	338	402	340	393	336	406
ENSMUSG00000038695.13	Josd2	0.0598096	5.23822	0.493104	0.48743	1	611	901	843	907	751	991	805	837
ENSMUSG00000038696.14	Mapkap1	0.129005	5.6501	3.4907	0.0705422	0.980041	1038	1094	1166	1173	1073	1206	1157	1122
ENSMUSG00000038697.15	Taf5l	-0.00371128	5.0782	0.00174692	0.966911	1	677.82	657	686	719	642	757	787	791
ENSMUSG00000038700.4	Hoxb5	0.261677	3.96281	6.01863	0.0195602	0.63485	368	388	399	433	402	404	336	402
ENSMUSG00000038702.6	Dsel	0.171325	4.21575	3.89222	0.0568669	0.918396	300	400	391	473	406	390	388	419
ENSMUSG00000038704.12	Aspdh	-0.941764	-3.10581	0.623861	0.435969	1	0	0	1	0	1	3	0	0
ENSMUSG00000038705.13	Gmeb2	0.0618701	5.21008	0.758174	0.39014	1	675	776	929	940	777	964	809	913
ENSMUSG00000038708.10	Golga4	-0.0623823	6.74551	0.549877	0.463571	1	1521	2033	2229	2253	2077	2377	2418	2425
ENSMUSG00000038709.14	Txndc8	0	-3.49827	0	1	1	0	0	0	0	0	0	0	0
ENSMUSG00000038712.16	Mindy1	0.0983847	6.32567	2.00689	0.165883	1	1627	1698	1865	1847	1740	2050	1671	1919
ENSMUSG00000038717.8	Atp5l	0.11012	6.27036	0.459915	0.504066	1	1909.02	1490.39	1609.21	1599.41	1455.66	1702.09	1704.29	1768.96
ENSMUSG00000038718.15	Pbx3	0.0597026	4.72325	0.482635	0.492055	1	464	523	589	646	572	608	521	710
ENSMUSG00000038721.8	Hoxb7	0.294768	0.631815	1.51713	0.22669	1	29	30	29	39	30	31	16	41
ENSMUSG00000038722.17	Bud31	0.0981922	5.07496	0.838534	0.366407	1	744.56	721.03	636.03	756.2	665.86	745.63	739.34	787.92
ENSMUSG00000038725.13	Pkhd1l1	0.145416	3.37031	0.105244	0.748656	1	77	232	241	262	281	174	270	226
ENSMUSG00000038729.24	Pakap	0.0268251	9.4253	0.0807857	0.777997	1	11278.9	13699.1	14770.1	16196.9	14912.6	15616.4	15173.7	16854.5
ENSMUSG00000038732.15	Mboat1	0.0398472	3.90839	0.224085	0.639037	1	345	306	361	350	313	359	382	381
ENSMUSG00000038733.14	Wdr26	-0.0791491	7.414	0.846035	0.364298	1	2635	3501	3708	3992	3693	4178	4358	4123
ENSMUSG00000038736.10	Nudcd1	-0.10419	4.07815	1.72719	0.197759	1	296.18	321.62	322.38	353.5	349.43	384.85	418.49	411.07
ENSMUSG00000038738.15	Shank1	-0.235072	1.74129	0.836676	0.367115	1	32.16	67.28	74	61	44.41	73.27	71.23	78.96
ENSMUSG00000038740.9	Mvb12b	0.0340009	6.15029	0.240478	0.62708	1	1360	1505	1736	1573	1386	1806	1640	1620
ENSMUSG00000038742.7	Angptl6	0.00435074	0.395822	0.000366809	0.984834	1	24.53	24.55	24.23	25.03	31.73	28.81	26.22	34.45
ENSMUSG00000038745.15	Nlrp6	0.180005	-1.97421	0.100109	0.753676	1	1	6	3	5	5	3	6	3
ENSMUSG00000038750.12	Omt2b	1.45329	-3.47575	0.991989	0.33478	1	1	0	0	0	0	0	0	0
ENSMUSG00000038751.5	Ptk6	-0.0555371	0.0685419	0.0286158	0.866694	1	10	13	17	20	16	18	15	21
ENSMUSG00000038754.5	Elovl3	0	-3.3485	0	1	1	0	0	0	0	0	0	0	0
ENSMUSG00000038756.13	Ttll6	-0.0928226	3.51851	0.276849	0.602754	1	132	245	262	268	230	274	250	302
ENSMUSG00000038759.15	Nup205	-0.162928	5.24298	2.98201	0.0934708	1	609	714	779	799	675	840	1019	882
ENSMUSG00000038760.14	Trhr	0	-3.47588	0	1	1	0	0	0	0	0	0	0	0
ENSMUSG00000038762.15	Abcf1	0.0494465	6.38118	0.625478	0.434621	1	1477	1762	1881	1998	1774	1929	1914	2046
ENSMUSG00000038763.12	Alpk3	-0.0743403	1.53991	0.0914727	0.764196	1	39	63	74	80	68	78	52	103
ENSMUSG00000038764.14	Ptpn3	-0.0877611	5.19949	1.38066	0.24833	1	568	687	746	915	699	904	810	911
ENSMUSG00000038765.13	Lmx1b	-0.290284	-1.41077	0.386029	0.538628	1	3	9	3	7	3	9	6	6
ENSMUSG00000038766.16	Gabpb2	-0.103756	6.5354	2.02006	0.16454	1	1342.45	1669.4	1763.75	1881.26	1660.81	1964.29	2079.31	2075.72
ENSMUSG00000038768.8	9130409I23Rik	-0.355136	-3.34853	0.0643889	0.801826	1	1	0	0	0	0	0	0	1
ENSMUSG00000038770.17	Kpna7	0.344792	-3.26927	0.0579038	0.81164	1	0	0	0	0	2	0	1	0
ENSMUSG00000038773.11	Kdm3b	-0.187629	6.55258	4.72565	0.036931	0.794481	1309	1759	1991	1905	1656	2254	2298	2153
ENSMUSG00000038774.9	Ascc3	-0.0101418	4.90063	0.018854	0.891614	1	507	577	687	725	639	670	792	697
ENSMUSG00000038775.14	Vill	-0.168855	4.36101	4.04465	0.0524714	0.895051	344	366	417	466	365	458	479	572
ENSMUSG00000038776.13	Ephx1	0.181796	7.13022	1.86078	0.183762	1	2824	2831	3191	3306	3078	3795	2468	2972
ENSMUSG00000038777.19	Sema6c	0.160862	2.16654	0.679386	0.415669	1	74	106	93	114	102	114	73	113
ENSMUSG00000038780.14	Smurf1	-0.117985	6.31433	3.47095	0.0713041	0.980581	1280	1648	1789	1871	1500	2093	1979	1925
ENSMUSG00000038781.7	Stap2	-0.0307999	5.33885	0.151868	0.69924	1	665	897	880	964	783	1006	941	981
ENSMUSG00000038782.7	1700028J19Rik	0.0457045	-1.19022	0.0113553	0.915777	1	6	9	11	11	1	8	11	6
ENSMUSG00000038784.13	Cnot4	-0.155895	4.86502	3.30297	0.0781711	1	438	659	640	597	530	684	718	783
ENSMUSG00000038791.14	Scgb3a2	0.40449	9.0995	1.90364	0.181345	1	11951	8262	10507	12701	12275	14312	5173	9630
ENSMUSG00000038793.8	Lefty1	0.130844	1.71623	0.599535	0.444223	1	86	68	79	72	64	75	68	90
ENSMUSG00000038797.13	Zscan2	0.141244	2.77172	1.16729	0.287729	1	109	148	138	190	140	173	131	145
ENSMUSG00000038801.6	Scgb1c1	0.0387994	2.5014	0.0274024	0.869658	1	128	92	118	113	112	164	87	128
ENSMUSG00000038803.7	Ost4	0.18592	5.95595	1.20862	0.282484	1	1641.15	1232.5	1253.02	1359.43	1154.37	1307.69	1284.01	1457.96
ENSMUSG00000038805.10	Six3	-1.81072	-3.32813	1.53061	0.227858	1	0	0	0	0	0	1	0	0
ENSMUSG00000038806.7	Sde2	-0.0304058	5.01677	0.202893	0.655318	1	543	701	704	798	657	773	798	807
ENSMUSG00000038807.19	Rap1gap2	-0.266777	4.33279	6.08917	0.018913	0.623684	282	453	439	449	433	486	581	625
ENSMUSG00000038811.13	Gngt2	0.220961	5.15917	2.93029	0.0976809	1	804.13	855.53	829.92	859.09	736.35	770.01	789.53	854.07
ENSMUSG00000038812.16	Trmt112	0.0410981	4.93083	0.202012	0.656016	1	616.89	633.52	698.93	681.49	574.71	746.91	649.23	746.3
ENSMUSG00000038816.14	Ctnnal1	0.266902	4.22134	7.65395	0.00917787	0.455369	315	379	445	497	484	404	405	396
ENSMUSG00000038822.15	Hace1	0.0911167	4.16097	1.08915	0.304184	1	324	370	378	414	395	410	378	425
ENSMUSG00000038827.11	Abitram	-0.183179	4.29523	5.26659	0.0281794	0.726426	336	426	406	396	312	474	477	511
ENSMUSG00000038828.13	Tmem214	0.0144349	6.20892	0.0641968	0.801541	1	1415.34	1566.45	1738	1742.98	1446.09	1786.34	1807.72	1774.75
ENSMUSG00000038831.16	Ralgps1	-0.0910093	3.64879	0.700132	0.40871	1	189	278	288	263	267	301	326	310
ENSMUSG00000038836.15	Agbl3	0.212316	2.65903	2.3045	0.138446	1	114	132	142	137	133	119	132	139
ENSMUSG00000038838.15	Vars2	-0.0187942	5.0301	0.0908466	0.76498	1	546.38	664.18	771.85	719.35	630.89	758.48	771.65	781.34
ENSMUSG00000038840.7	Birc7	1.45311	-3.26922	0.996373	0.326966	1	1	0	0	0	0	0	0	0
ENSMUSG00000038843.18	Gcnt1	-0.275003	3.90931	6.01488	0.0195953	0.634908	235	320	279	322	337	333	473	434
ENSMUSG00000038844.10	Kif16b	-0.0205678	5.24221	0.0768465	0.783333	1	603	708	880	786	726	896	814	862
ENSMUSG00000038845.11	Phb	0.0825067	5.66279	0.505442	0.482564	1	1168.25	983.65	1111.94	1053.26	978.6	1180.85	1084.47	1191
ENSMUSG00000038848.14	Ythdf1	-0.0396592	6.05042	0.48216	0.492267	1	1196	1424	1495	1461	1329	1699	1579	1592
ENSMUSG00000038855.10	Itpkb	-0.0255471	8.31247	0.119555	0.731695	1	4853	6400	7554	6964	5941	7558	7072	7417
ENSMUSG00000038859.7	Baiap2l1	0.238112	5.28658	10.6326	0.00256743	0.25977	718	963	903	948	890	876	823	873
ENSMUSG00000038860.15	Garnl3	-0.0922513	3.57375	0.587289	0.448873	1	183	262	233	252	234	317	254	280
ENSMUSG00000038861.14	Pi4kb	-0.0247407	5.93691	0.218415	0.643297	1	1076.91	1289.43	1385.74	1347.2	1172.22	1461.01	1475.11	1437
ENSMUSG00000038866.15	Zcchc2	-0.313876	5.35349	11.2105	0.00203159	0.231672	609	885	893	887	764	1018	1341	1069
ENSMUSG00000038871.5	Bpgm	0.432752	5.9595	4.535	0.0441458	0.842838	1255	1784	1126	1505	2398	1636	1162	1339
ENSMUSG00000038872.10	Zfhx3	0.00528389	5.08031	0.00329267	0.954584	1	552	675	846	774	617	867	717	774
ENSMUSG00000038876.12	Rnf146	0.0869979	5.74475	1.66145	0.206298	1	994.41	1189.58	1208.32	1239.23	1112.59	1282.23	1221.65	1206.58
ENSMUSG00000038879.8	Nipal2	0.0922339	4.6413	1.51649	0.226786	1	532	531	605	619	507	571	572	658
ENSMUSG00000038880.13	Mrps34	0.170439	4.29941	2.0541	0.161128	1	502.44	387.45	421.09	414.76	426.73	479.97	396.64	448.62
ENSMUSG00000038883.3	Prl3a1	0	-3.49827	0	1	1	0	0	0	0	0	0	0	0
ENSMUSG00000038884.14	Shfl	-0.187189	5.60775	1.42947	0.243146	1	630.47	1054.45	1178.77	1121.97	1041.27	1351.19	1296.78	1250.55
ENSMUSG00000038886.10	Man2a2	-0.185705	6.88432	2.03391	0.165193	1	1564.24	2363.17	2589.35	2547.8	2206.53	3140.83	2934.21	2661.78
ENSMUSG00000038888.8	Ctu1	-0.00428427	3.47346	0.00184728	0.965974	1	228	214	288	236	221	276	272	270
ENSMUSG00000038891.3	Prl3b1	0	-3.49827	0	1	1	0	0	0	0	0	0	0	0
ENSMUSG00000038893.12	Fam117a	0.138828	5.36946	3.722	0.0622658	0.940552	808	945	873	955	931	926.98	876	1017.97
ENSMUSG00000038894.7	Irs2	0.123615	5.74867	1.17531	0.286775	1	895	1160	1443	1389.99	1107	1168.98	1174.98	1411.97
ENSMUSG00000038895.16	Zfp653	-0.0226909	3.8352	0.0575045	0.811956	1	216.8	279	322	348.41	298	349	330	337
ENSMUSG00000038900.17	Rpl12	-0.0584201	8.18969	0.0834156	0.775297	1	6411.91	4715.42	5386.06	5331.6	4892.8	5984.72	6271.32	7053.28
ENSMUSG00000038902.14	Pogz	-0.0649273	5.72758	0.572476	0.454602	1	729	1042	1174	1200	1054	1272	1193	1246
ENSMUSG00000038903.13	Ccdc68	0.0837165	3.80191	0.664651	0.420721	1	262.87	308	317	300.94	279	326	292	334
ENSMUSG00000038909.16	Kat7	0.0272382	6.13203	0.246822	0.622589	1	1312	1465	1672	1696	1462	1716	1673	1727
ENSMUSG00000038910.7	Plcl2	-0.301967	4.19602	8.16606	0.00730796	0.416662	295	378	380	307	303	453	521	434
ENSMUSG00000038914.15	Dido1	-0.187447	6.23728	2.41942	0.130791	1	928	1407	1606	1626	1386	1733	1963	1693
ENSMUSG00000038916.7	Soga3	1.44486	-3.2315	0.951086	0.337715	1	0	1	0	0	0	0	0	0
ENSMUSG00000038917.4	3930402G23Rik	-0.281702	0.00578106	1.1462	0.292052	1	24	16	20	18	9	25	24	24
ENSMUSG00000038925.13	E330034G19Rik	1.4473	-3.47581	0.998912	0.333151	1	0	0	0	0	1	0	0	0
ENSMUSG00000038930.11	Rccd1	-0.0672372	3.6749	0.250391	0.620094	1	202	227	283.83	273.07	292.26	293.54	334.5	289.31
ENSMUSG00000038932.13	Tcfl5	-1.38228	-3.00217	1.50004	0.229532	1	0	1	0	1	0	2	1.2	1
ENSMUSG00000038936.13	Sccpdh	0.097618	4.39918	0.966447	0.332664	1	476	442	420	522	439	475	451	556
ENSMUSG00000038943.16	Prc1	0.10125	4.29019	0.102321	0.752036	1	472	465	412.17	592.93	270.74	378.46	548.5	486.69
ENSMUSG00000038949.8	Cnst	0.162983	5.76328	5.79665	0.0217589	0.660044	1029	1243	1127	1311	1279	1282	1162	1233
ENSMUSG00000038954.14	Supt3	-0.036614	2.58277	0.0681211	0.795701	1	125	114	102	128	130	125	124	176
ENSMUSG00000038957.13	Edc3	0.081451	5.68508	1.2838	0.265293	1	1109.2	1108.74	1290.47	1198.45	1160.58	1303.75	1264.69	1245.46
ENSMUSG00000038963.15	Slco4a1	-0.497431	1.86848	5.5388	0.0246567	0.692061	51	52	66	55	65	89	84	108
ENSMUSG00000038965.17	Ube2l3	0.0496095	6.95492	0.42775	0.517591	1	2736.67	2692.22	2783.52	2708.26	2454.62	2845.79	3041.06	3023.67
ENSMUSG00000038967.13	Pdk2	0.18826	5.36452	4.80385	0.0354992	0.785077	805	931	1040	1110	928	1017	879	998
ENSMUSG00000038968.3	Klk1b16	0	-3.47585	0	1	1	0	0	0	0	0	0	0	0
ENSMUSG00000038970.7	Lmtk2	-0.222414	6.49023	10.3282	0.00290893	0.273501	1377	1659	1777	1777	1632	2293	2202	2079
ENSMUSG00000038973.2	Cldnd2	-1.80841	-3.15895	1.64337	0.209925	1	0	0	0	0	0	0	0	1
ENSMUSG00000038975.14	Rabggtb	0.00178637	4.61558	0.000643642	0.979911	1	453	523	529	539	518	587	557	615
ENSMUSG00000038976.12	Ppp1r9b	0.0557786	7.38932	0.646526	0.427066	1	2944	3812	3922	3983	3627	4236	3899	3916
ENSMUSG00000038980.1	Rbbp8nl	0.0106851	-0.0417869	0.00147726	0.96957	1	12	20	18	30	12	21	24	17
ENSMUSG00000038982.10	Bloc1s5	-0.0616733	4.15452	0.254155	0.617487	1	361	344	383	341	307	481	359	409
ENSMUSG00000038984.4	Tspyl5	-0.0242059	1.58848	0.0182198	0.893441	1	36	61	69	76	60	78	66	65
ENSMUSG00000038987.8	Cfap157	-0.192014	2.78789	1.87898	0.179628	1	123.06	111.53	150.96	165.47	107.69	157.63	159.54	198.16
ENSMUSG00000038990.14	Cables2	-0.0354724	5.40217	0.219121	0.642763	1	688.75	919.12	963.88	895.81	865.78	1099.9	971.66	971.66
ENSMUSG00000038991.17	Txndc5	0.0241644	7.79846	0.0929443	0.762366	1	4742	4343.37	4910.99	4942.41	4519.41	5252.99	5244.98	5397.99
ENSMUSG00000038994.6	Hils1	-0.491386	-2.82596	0.291166	0.595462	1	0	1	1	1	1	1	2	1
ENSMUSG00000038997.4	Asb17	1.44725	-3.30826	0.965117	0.334235	1	0	0	0	0	1	0	0	0
ENSMUSG00000039000.8	Ube3c	-0.0233658	5.71554	0.137598	0.713033	1	938	1101	1141	1209	1096	1245	1225	1356
ENSMUSG00000039001.12	Rps21	-0.0268288	7.15024	0.0152604	0.902772	1	3546	2296	2654	2626	2439	3239	2999	3373
ENSMUSG00000039004.6	Bmp6	-0.018388	7.53702	0.0245745	0.876484	1	3312	3877.62	4243	3713.59	3887.57	4674	3972	4613
ENSMUSG00000039005.13	Tlr4	-0.187841	4.52096	4.22207	0.0478235	0.867854	441	477	522	465	427	536	665	625
ENSMUSG00000039007.10	Cpq	-0.0288132	6.17277	0.177774	0.676005	1	1423.92	1555.89	1611.92	1659.91	1509.91	1707.93	1872.98	1860.95
ENSMUSG00000039013.16	Siglecf	0.333297	3.94716	5.64668	0.023586	0.679469	324	405	399	426	367	380	372	292
ENSMUSG00000039016.5	Timm8b	0.071929	4.40015	0.144275	0.707332	1	538	402	412	415	373	478	457	477
ENSMUSG00000039018.15	Mtg1	0.077122	2.96799	0.389286	0.53693	1	183	157	168	153	157	167	188	181
ENSMUSG00000039021.15	Ttc16	-0.177996	4.12288	1.7098	0.200436	1	228	328.06	387.08	361	344	435.09	358.06	482.04
ENSMUSG00000039031.16	Arhgap18	-0.108142	5.60657	2.01384	0.165172	1	775	1012	1166	1100	906	1176	1211	1266
ENSMUSG00000039032.2	Tsga13	0	-3.43209	0	1	1	0	0	0	0	0	0	0	0
ENSMUSG00000039033.11	Tasp1	0.114818	2.99408	1.05997	0.310649	1	177	164	177	183	175	185	163	210
ENSMUSG00000039037.5	St6galnac5	-0.431731	1.58455	3.21671	0.0819846	1	46	58	42	50	65	86	80	77
ENSMUSG00000039041.15	Adrm1	-0.0312363	5.93615	0.208011	0.651294	1	1257.26	1250.04	1309.62	1393.74	1138.25	1526.83	1399.59	1537.94
ENSMUSG00000039043.5	Arpin	0.0693797	4.93993	0.684628	0.413894	1	688	619	734	726	619	739	688	795
ENSMUSG00000039046.15	Usp6nl	-0.0737183	5.89878	1.64623	0.20834	1	1036.99	1227	1218.99	1383.99	1154.96	1514	1460	1369
ENSMUSG00000039047.17	Pigk	-0.0593362	5.65788	1.1639	0.288418	1	922	1034	1106	1097	962	1187	1240	1236
ENSMUSG00000039048.15	Foxred1	-0.0683401	4.8149	0.954575	0.335609	1	478	567	621	649	602	670	678	749
ENSMUSG00000039050.8	Osbpl2	0.375481	5.85267	28.0856	7.45074e-06	0.00636702	1344	1493	1485	1622	1473	1294	1185	1454
ENSMUSG00000039055.4	Eme1	-0.140734	0.853869	0.268671	0.607655	1	44.17	34.09	28.68	35.01	19.57	33.78	48.17	41.14
ENSMUSG00000039057.11	Myo16	-0.142387	-0.42826	0.171769	0.681205	1	12	15	11	17	11	11	20	19
ENSMUSG00000039058.11	Ak5	-0.452613	-0.0949794	1.72797	0.197661	1	10	21	23	15	9	35	17	21
ENSMUSG00000039059.11	Hrh3	-0.752887	-2.37805	1.47016	0.234124	1	1	2	4	1	3	4	3	6
ENSMUSG00000039062.15	Anpep	-0.175268	6.64013	2.97336	0.0939437	1	1464	2058	2235	2051	1896	2646	2749	2087
ENSMUSG00000039063.5	Echdc3	0.146103	2.87275	1.38667	0.247324	1	167	138	141	165	163	177	151	155
ENSMUSG00000039065.11	Atpsckmt	-0.0125121	3.43349	0.0158346	0.900619	1	192	190	206	203	206	238	243	211
ENSMUSG00000039067.5	Psmd7	0.0417997	6.11306	0.276637	0.602403	1	1461	1423	1589	1565	1456	1711	1611	1690
ENSMUSG00000039068.16	Zzz3	-0.0373763	6.06858	0.362757	0.551062	1	1119	1418.97	1523	1545	1365.91	1677.96	1626	1593
ENSMUSG00000039069.19	Mtg2	0.0210406	4.25017	0.0814847	0.777065	1	342	413	466	421	410	501	436	450
ENSMUSG00000039070.5	Cpa4	1.4473	-3.47581	0.998912	0.333151	1	0	0	0	0	1	0	0	0
ENSMUSG00000039079.1	Trhr2	-0.355275	-3.2696	0.072192	0.790648	1	1	0	0	0	0	0	0	1
ENSMUSG00000039081.10	Zfp503	0.527143	5.9563	45.3594	1.08356e-07	0.000222415	1500	1518	1596	1628	1641	1299	1158	1313
ENSMUSG00000039084.8	Chad	-0.00466322	5.60247	0.000514034	0.982108	1	1122	1163	1488	1188	926	1111	1238	1710
ENSMUSG00000039086.9	Ss18l1	-0.19468	3.36927	2.60321	0.116094	1	130	223	206	250	198	268	281	236
ENSMUSG00000039087.17	Rreb1	-0.0403913	6.02414	0.159087	0.692547	1	851	1241	1291	1504	1242	1416	1550	1328
ENSMUSG00000039089.15	L3mbtl3	-0.00131151	4.54847	0.000223735	0.988155	1	367	525	522	560	465	550	580	538
ENSMUSG00000039092.9	Sptlc3	-0.124759	1.33155	0.363327	0.550751	1	52	49	61	73	40	56	75	74
ENSMUSG00000039095.8	En2	-0.359301	-3.23166	0.0525599	0.820209	1	1	0	0	0	0	0	1	0
ENSMUSG00000039096.10	Rsad1	-0.108507	3.49253	0.865355	0.358946	1	155	238	252	271	258	309	251	305
ENSMUSG00000039097.5	Rln1	1.43705	-3.41073	1.01886	0.323633	1	0	0	0	1	0	0	0	0
ENSMUSG00000039098.3	Gm9767	0.323679	-2.66274	0.0717408	0.790545	1	3.75	2.05	1.96	0	0	0	2.02	2.21
ENSMUSG00000039099.7	Wdr93	-0.00854095	1.9244	0.00219871	0.962881	1	65	81	98	88	83	88	91	107
ENSMUSG00000039100.10	2006-03-01	0.0491904	6.9682	0.715861	0.40355	1	2302	2534	2721	3018	2690	2813	2915	3068
ENSMUSG00000039103.12	Nexn	-0.0990725	5.02656	0.753674	0.391731	1	450	710	719	846	577	813	737	858
ENSMUSG00000039105.6	Atp6v1g1	0.238718	6.86347	5.03183	0.03188	0.757367	2955	2451.31	2587.04	2853.41	2590.67	2458.98	2708.18	2702.43
ENSMUSG00000039106.6	Htr5a	0	-3.47593	0	1	1	0	0	0	0	0	0	0	0
ENSMUSG00000039108.14	Lsm14b	-0.00981203	5.36849	0.0200818	0.888163	1	815	816	897	982	855	979	985	1056
ENSMUSG00000039109.16	F13a1	-0.0910653	5.01611	0.606638	0.44192	1	886	780	997	1048	735	859	1306	1080
ENSMUSG00000039110.14	Mycbpap	-0.247207	4.07016	4.54361	0.040516	0.814953	238	333	335	354	330	425	389	479
ENSMUSG00000039114.16	Nrn1	0.14206	4.32068	0.333282	0.569362	1	416	468	368	377.98	405.96	410	352	516
ENSMUSG00000039115.13	Itga9	0.135191	6.68215	3.50126	0.0701388	0.977962	1848	2347	2246	2450	2321	2372	2427	2201
ENSMUSG00000039116.7	Adgrg6	-0.0897522	6.75125	1.41068	0.243354	1	1924.65	2282.58	2391.87	2579.22	2061.43	2874.33	2761.56	2551.57
ENSMUSG00000039117.16	Taf4	0.0679883	5.39855	0.590052	0.447817	1	751	943	1026	1043	920	1014	984	1061
ENSMUSG00000039126.10	Prune2	-0.143273	3.11196	0.795858	0.378742	1	189	174	238	229	184	204	341	221
ENSMUSG00000039128.13	Cdc123	0.083967	5.04753	1.09023	0.303948	1	731.73	682	726.23	722.53	655.56	762.64	726.2	800.66
ENSMUSG00000039130.18	Zc3hc1	0.0587602	3.95139	0.398577	0.532139	1	303	319	370	337	338	399	348	353
ENSMUSG00000039131.15	Gipc2	-0.0225214	5.22111	0.0474352	0.828918	1	799.82	691.12	817.73	794.8	745.89	882.97	850.91	963
ENSMUSG00000039133.8	9330171B17Rik	-0.990036	-2.08635	1.31535	0.259611	1	0	2.24	2.2	1.11	3.4	6.67	2.35	3.56
ENSMUSG00000039137.18	Whrn	0.00270254	2.76943	0.000332531	0.98556	1	95	150	141	129	145	147	142	163
ENSMUSG00000039138.1	4930591A17Rik	0	-3.49827	0	1	1	0	0	0	0	0	0	0	0
ENSMUSG00000039145.16	Camk1d	-0.186678	5.00667	3.86815	0.0575978	0.922579	630	646	633	663	560	768	895	790
ENSMUSG00000039146.5	Ifi44l	3.49788	-3.02245	5.34072	0.0275896	0.72261	1	1	1	2	1	0	0	0
ENSMUSG00000039148.5	Sart1	0.0319677	5.96835	0.159611	0.692068	1	965.75	1359.48	1485.45	1525.49	1332.68	1509.58	1427.69	1517.31
ENSMUSG00000039153.17	Runx2	-0.120145	3.75013	0.651715	0.425416	1	140.16	221.51	250.99	311.52	226.59	274.25	273	303.1
ENSMUSG00000039154.8	Shd	-0.0803757	-0.797475	0.0416834	0.839468	1	15	7	14	11	12	24	12	7
ENSMUSG00000039155.15	Cdh26	0.0760389	0.946643	0.056797	0.813198	1	16	31	64	86	30	53	47	44
ENSMUSG00000039156.19	Stim2	-0.00145728	6.01598	0.000470212	0.982829	1	1046	1403	1504	1618	1302	1551	1571	1576
ENSMUSG00000039157.12	Fam102a	-0.120156	6.06007	2.71878	0.108587	1	1047	1265	1332	1464	1150	1467	1605	1582
ENSMUSG00000039158.11	Akna	-0.420674	6.62087	10.2149	0.00355022	0.296999	1139	1828	1989	1905	1656	2393	2791	2583
ENSMUSG00000039159.16	Ube2h	0.0461003	7.38265	0.396061	0.533429	1	2890.87	3442.63	3685.51	4082.07	3382.66	4261.21	3658.44	3668.28
ENSMUSG00000039163.10	Cmc1	-0.0760388	3.30897	0.274591	0.603742	1	214	177	166	194	184	217	224	241
ENSMUSG00000039164.2	Naif1	0.0140543	3.4825	0.0179442	0.894244	1	219.06	266.72	240.01	254.88	208.46	284.48	282.51	241.41
ENSMUSG00000039166.16	Akap7	0.15872	5.16905	3.46577	0.0715056	0.982377	699	787	819	929	790	897	767	808
ENSMUSG00000039167.12	Adgrl4	0.00894512	7.80919	0.00987656	0.921432	1	4391	4486	5327	5170	4516	5762	4768	5782
ENSMUSG00000039168.15	Dap	0.0951884	6.38925	1.44989	0.237044	1	1941	1844	1787	1922	1789	1906	2103	1989
ENSMUSG00000039174.14	1700003H04Rik	0	-3.49827	0	1	1	0	0	0	0	0	0	0	0
ENSMUSG00000039176.17	Polg	0.0825839	6.46139	0.920522	0.344259	1	1466.4	1798.01	2096.91	2169.64	1957.17	2090.96	1958.83	2077.85
ENSMUSG00000039178.9	Tbc1d19	0.0324083	4.49193	0.155477	0.695871	1	414	499	483	506	494	522	495	594
ENSMUSG00000039179.13	Tekt5	0.255019	2.10451	1.73369	0.196939	1	103	102	111	99	94	91	93	110
ENSMUSG00000039182.6	AW209491	0.0936855	3.7149	0.759621	0.389693	1	263	257	252	281	284	298	270	296
ENSMUSG00000039183.6	Nubp2	-0.0437739	4.65866	0.179488	0.67454	1	535	510	573	558	437	616	603	634
ENSMUSG00000039187.16	Fanci	0.0710521	1.81999	0.0697637	0.79345	1	79.6	50.99	76.09	73.36	58.83	58.04	81.17	83.15
ENSMUSG00000039191.12	Rbpj	-0.0766518	6.7814	0.850717	0.362991	1	1606.26	2170.96	2347.14	2323.73	2005.04	2434	2643.7	2454.28
ENSMUSG00000039193.9	Nlrc4	-0.10622	2.17503	0.430642	0.516187	1	50	96	109	86	79	120	98	90
ENSMUSG00000039194.16	Rlbp1	0.057133	-1.40393	0.0132264	0.909132	1	8	5	2	4	5	6	4	6
ENSMUSG00000039195.4	1110008P14Rik	0.105193	4.48487	0.660206	0.422643	1	544.11	410.25	419.81	485.64	454.64	521.02	469.04	499.78
ENSMUSG00000039196.2	Orm1	-0.469038	0.255226	2.79479	0.103952	1	18.89	23	17	18	22	23.88	36.82	33.83
ENSMUSG00000039197.10	Adk	0.144772	6.33567	3.36679	0.0754785	1	1709	1650	1824	1992	1674	1954	1675	1875
ENSMUSG00000039198.8	Ptchd3	-1.12967	-2.74322	1.01988	0.319836	1	0	2	0	0	1	3	0	2
ENSMUSG00000039199.6	Zdhhc1	0.00587055	6.27835	0.00553156	0.941158	1	1287	1646	1837	1881	1555	1845	1713	2032
ENSMUSG00000039200.16	Atf7ip2	0.702118	-2.64102	0.533208	0.470697	1	0	3	0	6	1	1	2	1
ENSMUSG00000039201.9	Tbc1d25	0.0800619	3.81658	0.881308	0.35461	1	288	334	335	349	277	366	346	315
ENSMUSG00000039202.12	Abhd2	0.000927884	8.38314	0.000180469	0.989362	1	5735.23	6374.22	7092	6848	6555	7840	7078	7460.16
ENSMUSG00000039205.16	Ciz1	-0.0168163	6.43266	0.0297363	0.864135	1	1235.89	1911.75	2069.19	1983.36	1774.36	2101.98	2015.96	2077.22
ENSMUSG00000039206.13	Daglb	-0.223246	4.8705	3.8766	0.0574172	0.92156	527.99	623.79	711.6	648.43	605.93	672.9	994.35	826.11
ENSMUSG00000039208.15	Metrnl	-0.0499201	4.08256	0.113141	0.738985	1	361	446	428	436	316	362	550	498
ENSMUSG00000039209.12	Rpl39l	-0.723754	-2.16836	1.15878	0.289702	1	4	2	1	5	1	4	6	5
ENSMUSG00000039210.16	Gpatch2	-0.0899005	4.52715	1.10354	0.301062	1	368	494	471	517	445	554	558	561
ENSMUSG00000039215.5	Svs1	0	-3.49827	0	1	1	0	0	0	0	0	0	0	0
ENSMUSG00000039217.13	Il18	0.533604	2.96758	6.72256	0.0147156	0.561895	213	234	231	208	197	225	115	176
ENSMUSG00000039218.17	Srrm2	-0.325618	9.34731	2.97453	0.0975445	1	6332.91	10608.8	12650.5	11634.5	10450.8	15158.6	15151.9	13698.4
ENSMUSG00000039219.18	Arid4b	-0.0462531	5.73432	0.178374	0.675629	1	699	1047.12	1102	1301	1138	1195	1216	1312
ENSMUSG00000039220.16	Ppp1r10	-0.0644536	5.88913	0.493233	0.487374	1	873	1371	1370	1407	1056	1492	1440	1400
ENSMUSG00000039221.10	Rpl22l1	0.100613	5.74724	0.208083	0.652612	1	1467.14	940.64	1004.41	1105.66	942.57	1004.66	1231.99	1305.04
ENSMUSG00000039224.1	D1Pas1	-1.80834	-3.45386	1.56514	0.231039	1	0	0	0	0	0	0	0	1
ENSMUSG00000039230.14	Tbcd	-0.0121622	5.15759	0.0317502	0.859658	1	681.96	705.99	830.07	779.49	707.97	803.36	900.73	861.67
ENSMUSG00000039231.18	Suv39h1	0.0926243	4.60192	0.930052	0.341807	1	497	537	529	538	475	491	564	608
ENSMUSG00000039232.12	Stx11	-0.193605	4.92739	4.32626	0.0453073	0.852651	476	602	572	678	582	673	814	793
ENSMUSG00000039233.12	Tbce	0.00528956	4.83849	0.00273587	0.958598	1	458.58	596.87	578.21	692.82	649.75	694.42	673.24	663.05
ENSMUSG00000039234.11	Sec24d	-0.0480423	5.80516	0.534552	0.469818	1	1070	1258	1348	1261	1126	1408	1439	1455
ENSMUSG00000039236.18	Isg20	-0.160347	5.2068	2.09585	0.157343	1	822	715	709	748	771	901	1032	977
ENSMUSG00000039238.6	Zfp750	-0.187925	2.37592	1.8215	0.186247	1	107	99	108	112	90	129	120	156
ENSMUSG00000039239.14	Tgfb2	-0.0567555	5.01898	0.368473	0.547958	1	491	701	739	843	608	774	789	835
ENSMUSG00000039242.10	B3galnt2	0.0102174	5.48254	0.0199819	0.88844	1	774.42	947.13	981.79	1065.18	1059.25	1104.58	1052.76	1130.95
ENSMUSG00000039244.10	E130309D02Rik	-0.0246619	4.554	0.0570332	0.812713	1	488.5	484.33	485.74	522.74	436.32	595.54	569.58	527.13
ENSMUSG00000039246.8	Lyplal1	0.22086	2.09429	1.27674	0.266588	1	131	91	97	104	85	102	96	104
ENSMUSG00000039252.11	Lgi2	0.142396	3.81281	1.85855	0.181947	1	307	368	360	380	348	321	413	362
ENSMUSG00000039253.7	Fn3krp	-0.102904	3.83329	1.54925	0.221944	1	275	282	332	327	288	386	347	376
ENSMUSG00000039254.16	Pomt1	-0.00910787	4.30019	0.011545	0.915079	1	348	430	483	501	391	512	487	482
ENSMUSG00000039257.11	Vstm2b	-0.137439	0.489917	0.360938	0.552057	1	22	24	26	37	38	43	27	41
ENSMUSG00000039262.16	Prrc2b	-0.181213	8.22801	4.64985	0.0383794	0.803864	4325.48	5651.73	6135.37	6228.43	5292.43	7329.03	7388.39	6688.52
ENSMUSG00000039263.16	Npepl1	0.0445259	6.10429	0.577865	0.452504	1	1264	1456	1582	1596	1355	1713	1515	1594
ENSMUSG00000039264.9	Gimap3	-0.345012	6.1008	4.83149	0.0375523	0.797084	658.04	970.37	1144.44	877.13	998.92	1200.99	1324.37	1519.24
ENSMUSG00000039269.5	2300002M23Rik	0	-3.47589	0	1	1	0	0	0	0	0	0	0	0
ENSMUSG00000039270.9	Megf9	0.127637	5.95691	2.46368	0.125969	1	1198	1205	1212	1466	1265	1285	1353	1355
ENSMUSG00000039275.9	Foxk2	-0.0109068	5.87539	0.0257289	0.873534	1	1153	1265	1244	1278	1173	1351	1450	1437
ENSMUSG00000039278.10	Pcsk1n	2.84294	-2.54338	9.5417	0.00411262	0.317445	4	2	3	3	2	0	1	0
ENSMUSG00000039285.12	Azi2	0.0649515	6.14428	1.3936	0.24617	1	1270	1498	1556	1689	1514	1546	1710	1677
ENSMUSG00000039286.12	Fndc3b	-0.037956	6.47311	0.315989	0.577796	1	1477	1842	1968	2050	1786	2040	2326	2041
ENSMUSG00000039294.14	Cybc1	-0.141831	5.83769	4.59874	0.0393914	0.809092	948	1185	1179	1222	1113	1349	1474	1450
ENSMUSG00000039296.15	Spdye4a	0	-3.49827	0	1	1	0	0	0	0	0	0	0	0
ENSMUSG00000039298.16	Cdk5rap2	-0.0947048	4.69089	1.2665	0.268479	1	412.92	461.22	554.46	548.44	407.8	544.2	612.18	585.42
ENSMUSG00000039304.11	Tnfsf10	-0.238296	7.59286	5.75464	0.0222046	0.667716	2547	4221	4077	4453	3058	5211	4849	4670
ENSMUSG00000039307.16	Hexdc	-0.237826	3.86843	4.096	0.0510767	0.884324	184.38	298.36	279.03	326.65	291.34	361.26	372.54	377.47
ENSMUSG00000039308.6	Ndst2	0.0159915	5.18992	0.0529361	0.81944	1	633	830	899	820	785	909	885	894
ENSMUSG00000039313.14	Minar1	-1.72241	-2.69096	2.74096	0.107501	1	1	0	0	2	1	0	3	7
ENSMUSG00000039315.15	Clnk	-0.263604	-1.09399	0.384683	0.539333	1	10	10	8	7	6	17	10	7
ENSMUSG00000039316.14	Rftn1	-0.0710461	5.37075	0.988598	0.327262	1	760	790	868	897	772	942	1022	984
ENSMUSG00000039318.12	Rab3gap2	-0.126983	5.29936	2.03944	0.162587	1	545.52	784.63	752.22	894.02	754.77	903.21	881.35	1001.2
ENSMUSG00000039321.1	Uts2r	1.44488	-3.41072	1.0559	0.31626	1	0	1	0	0	0	0	0	0
ENSMUSG00000039323.18	Igfbp2	0.100262	7.09331	0.490177	0.490089	1	2630	2766	2564	3220	2854	3171	2347	3506
ENSMUSG00000039328.11	Rnf122	0.074472	3.91221	0.529236	0.472017	1	274	292	348	332	293	385	320	297
ENSMUSG00000039329.8	Tex19.1	1.43705	-3.43207	1.02739	0.32401	1	0	0	0	1	0	0	0	0
ENSMUSG00000039330.5	Tsga10ip	-0.503869	-2.86886	0.293586	0.591543	1	1	1	1	2	0	1	3	1
ENSMUSG00000039335.11	Spata16	0	-3.49827	0	1	1	0	0	0	0	0	0	0	0
ENSMUSG00000039337.3	Tex19.2	-2.58907	-3.41091	2.91769	0.105525	1	0	0	0	0	0	2	0	0
ENSMUSG00000039339.4	Mfsd4b2-ps	-1.32029	-2.8123	1.32724	0.257509	1	0	1	0	1	0	2	2	0
ENSMUSG00000039342.5	Ankar	1.43705	-3.43224	1.03381	0.32125	1	0	0	0	1	0	0	0	0
ENSMUSG00000039345.16	Mettl22	-0.0715993	2.37882	0.181793	0.672583	1	96	70	111	98	96	125	88	128
ENSMUSG00000039347.7	Atp6v0e2	-0.0169425	4.5559	0.0355009	0.851694	1	504	465	504	560	503	623	510	635
ENSMUSG00000039349.5	C130074G19Rik	-0.0478798	6.71923	0.323007	0.573623	1	1800	2172	2445	2588	1972	3062	2305	2387
ENSMUSG00000039354.16	Smarcal1	-0.0707068	4.8799	0.923396	0.343517	1	514	562	653	674	572	729	694	718
ENSMUSG00000039356.15	Exosc2	0.0206727	4.05651	0.0562755	0.813937	1	342	323	348	336.74	332	376	361	406.58
ENSMUSG00000039357.2	Fut11	0.101901	5.47537	2.08167	0.158427	1	897	1040	1025	1128	938	1188	998	1029
ENSMUSG00000039358.3	Drd5	0	-3.47595	0	1	1	0	0	0	0	0	0	0	0
ENSMUSG00000039361.11	Picalm	-0.0684845	8.0768	1.26104	0.269493	1	4754	5479	5922	6034	5386	6522	6809	6493
ENSMUSG00000039364.13	Sectm1b	-0.242362	-1.08093	0.167983	0.684586	1	4	8	2	4	10	9	3	11
ENSMUSG00000039367.11	Sec24c	-0.0408078	7.28212	0.405918	0.528409	1	2642.97	3372	3588.94	3593.96	3193.92	3839.96	3767.88	3938.96
ENSMUSG00000039372.5	2004-03-01	-0.428889	2.86893	8.38272	0.0066443	0.397232	91	128	150	149	136	187	187	228
ENSMUSG00000039375.16	Wdr17	-0.116849	-2.89852	0.0125439	0.911518	1	0	2	1	1	0	1	0	2
ENSMUSG00000039376.13	Synpo2l	0.292466	1.42973	0.790202	0.381721	1	31	82	75	99	75	76	34	91
ENSMUSG00000039377.7	Hlx	0.148401	4.92421	1.28485	0.266244	1	528	763	717	881	641	848	633	693
ENSMUSG00000039382.12	Wdr45	0.203731	6.05858	4.75886	0.0363153	0.789533	1428.26	1364	1584.56	1725	1323.23	1637	1311	1478.42
ENSMUSG00000039384.8	Dusp10	-0.0929031	3.2905	0.748246	0.393227	1	144	204	211	198	144	207	223	227
ENSMUSG00000039385.5	Cdh6	-0.362136	1.90311	3.04075	0.0904336	1	83	68	75	74	49	54	144	111
ENSMUSG00000039391.11	Ccdc81	-0.137008	2.65156	0.609435	0.44052	1	94	105	115	147	122	138	104	198
ENSMUSG00000039395.8	Mreg	-0.449304	2.46169	10.4402	0.00277798	0.26796	90	109	103	104	73	148	183	117
ENSMUSG00000039396.11	Neil3	-0.208166	1.79405	0.527777	0.473341	1	43	71	58	85	39	63	77	93
ENSMUSG00000039405.7	Prss23	-0.0751339	6.50026	0.318043	0.577495	1	1946.25	1933.24	2032.88	2041.98	1937.72	2693.78	1874.72	2622.23
ENSMUSG00000039410.16	Prdm16	0.0276616	5.1011	0.153533	0.69768	1	609	709	653	723	671	711	776	783
ENSMUSG00000039414.10	Heatr5b	-0.131455	5.00078	2.57129	0.118272	1	472	575	641	639	568	678	768	725
ENSMUSG00000039419.17	Cntnap2	1.44485	-3.1943	0.893584	0.352518	1	0	1	0	0	0	0	0	0
ENSMUSG00000039427.14	Alg1	0.0948677	4.71418	1.43491	0.23943	1	548.36	537.29	572.85	648.99	526.19	585.9	607.66	629.87
ENSMUSG00000039428.11	Tmem135	0.018783	5.25966	0.083652	0.774203	1	713	806	868	932	874	972	936	931
ENSMUSG00000039431.16	Mtmr7	0.0176946	3.00486	0.0140222	0.906451	1	174	199	208	193	133	147	262	205
ENSMUSG00000039438.7	Ttc36	0.27259	2.13369	1.28748	0.265019	1	139.82	85.4	102	67.42	83.63	86.69	75	115
ENSMUSG00000039449.14	Prpf18	0.0573444	6.17595	1.08345	0.305433	1	1361	1563	1605	1746	1483	1745	1669	1700
ENSMUSG00000039450.11	Dcxr	0.211188	5.79489	1.56475	0.222958	1	1397	1070	1171	1226	1204	1359	1065	1207
ENSMUSG00000039452.6	Snx22	0.274336	5.05825	7.13159	0.0116285	0.505858	702.81	814.39	760.09	773.27	690.29	826.45	656.3	644.58
ENSMUSG00000039456.10	Morc3	-0.180282	5.6893	3.77034	0.0606769	0.938274	755	1084	1113	1238	1119	1266	1467	1375
ENSMUSG00000039457.4	Ppl	0.2432	6.52508	3.40416	0.0760089	1	1478	2116	2385	2612	2223	1936	1890	2408
ENSMUSG00000039458.15	Mtmr12	-0.0616519	5.83598	0.72784	0.399685	1	1033	1062	1288	1336	1206	1371	1360	1511
ENSMUSG00000039461.12	Tcta	0.0750693	5.79477	0.593277	0.44659	1	1199	1168	1238	1322	1073	1395	1188	1337
ENSMUSG00000039462.4	Col10a1	-1.04249	-2.10625	0.747558	0.395153	1	0	0	2	4	3	1	9	3
ENSMUSG00000039463.14	Slc9a8	-0.0486967	5.46492	0.39009	0.536512	1	676	844	1007	978	932	1028	1055	1056
ENSMUSG00000039470.15	Zdhhc2	0.298428	2.82511	4.52831	0.0408342	0.818363	146	130.07	150	182	152	134.56	131	159.22
ENSMUSG00000039473.8	Ubn1	-0.11631	6.82337	3.24894	0.0805361	1	1762	2168	2379	2481	2171	2877	2745	2504
ENSMUSG00000039474.13	Wfs1	-0.0357127	4.92363	0.189338	0.666278	1	508	629	717	694	658	737	703	812
ENSMUSG00000039476.13	Prrx2	0.239686	0.332954	0.688816	0.412483	1	40	37	27	33	19	23	45	23
ENSMUSG00000039477.16	Tnrc18	-0.210185	7.12523	1.62063	0.215106	1	1801	3013	3550	3254	2436	3677	3808	3553
ENSMUSG00000039478.15	Micu3	0.149793	3.28058	1.51504	0.227003	1	142	191	187	240	232	206	195	211
ENSMUSG00000039480.14	Nt5dc1	0.0400306	4.18169	0.218361	0.643338	1	347	349	412	355	362	415	383	424
ENSMUSG00000039481.5	Nrtn	0.368011	-0.422858	2.15577	0.167649	1	22	13	17	17	17	17	12	17
ENSMUSG00000039483.10	Asb6	0.0595539	5.03893	0.904807	0.348356	1	607	721	737	755	674	792	736	773
ENSMUSG00000039485.8	Tspyl4	0.130662	5.25675	2.52418	0.121573	1	677.38	688.6	822.83	876.55	796.22	829.83	738.81	852.06
ENSMUSG00000039488.15	Cntn5	0.66029	-3.12345	0.325442	0.572863	1	0	1	1	2	1	0	2	0
ENSMUSG00000039492.7	Ccdc27	-0.110158	-3.05552	0.0112309	0.916238	1	1	0	1	1	1	2	0	1
ENSMUSG00000039496.8	Cdnf	0.178595	1.35728	0.812918	0.37374	1	59	50	63	61	50	67	48	57
ENSMUSG00000039497.8	Dse	-0.020166	5.32307	0.0699314	0.793068	1	851	831	1005	919	832	969	1114	1009
ENSMUSG00000039501.14	Znfx1	-0.392815	6.90766	15.1591	0.000450417	0.107597	1934	2528	2660	2735	2280	3274	4280	3330
ENSMUSG00000039508.6	Calhm4	-0.361176	-3.23133	0.0714776	0.791011	1	0	0	0	0	1	0	0	1
ENSMUSG00000039509.8	Nup133	-0.0126762	4.65929	0.0295663	0.86452	1	387.49	540.91	587.24	616.98	510.4	588.85	622.56	608.79
ENSMUSG00000039512.12	Uhrf1bp1	-0.255662	4.74982	9.57525	0.00398116	0.31475	403	500	497	524	485	631	704	637
ENSMUSG00000039515.11	Ptpa	0.0436201	7.00811	0.3655	0.549569	1	2663	2604	2930	2976	2528	3057	3031	3051
ENSMUSG00000039518.7	Cdsn	0.390592	-0.044359	1.68886	0.202684	1	10	32	21	25	18	21	18	16
ENSMUSG00000039519.6	Cyp7b1	-0.397494	2.62775	2.91356	0.0988134	1	150	110	121	100	104	130	234	170
ENSMUSG00000039521.13	Foxp3	-0.385754	2.17067	2.3381	0.136967	1	86.3	97.99	126.88	74.52	82.65	130.24	169.03	120.86
ENSMUSG00000039523.16	Cep104	-0.00451098	5.71687	0.00452586	0.946766	1	918	1147	1191	1270	1076	1252	1219	1379
ENSMUSG00000039529.9	Atp8b1	-0.262523	4.59584	7.46262	0.0100038	0.475083	391	491	500	551	411	653	691	578
ENSMUSG00000039530.17	Tusc3	0.105219	5.63687	0.797045	0.379106	1	1145	965	1079	1119	1022	1076	1128	1217
ENSMUSG00000039531.8	Zup1	-0.156389	4.07967	1.67277	0.204797	1	216	410	408	387	317	400	479	440
ENSMUSG00000039533.8	Mmd2	0.67279	-2.75681	0.37401	0.545393	1	1	1	2	1	0	1	0	1
ENSMUSG00000039536.16	Stau1	0.00857175	6.54983	0.0240073	0.877803	1	1665	1958	2093	2230	2017	2316	2230	2242
ENSMUSG00000039539.13	Sgcz	1.43979	-3.41055	0.820469	0.376835	1	0	0	1	0	0	0	0	0
ENSMUSG00000039540.9	4921524L21Rik	1.4473	-3.47581	0.998912	0.333151	1	0	0	0	0	1	0	0	0
ENSMUSG00000039542.16	Ncam1	0.142103	1.87978	0.438326	0.512492	1	58	92	82	125	57	70	84	100.95
ENSMUSG00000039543.16	Cfap70	-0.282619	3.27351	3.5459	0.0684606	0.970171	166	176	206	194	158	267	208	277
ENSMUSG00000039545.16	Flicr	-0.596401	-1.53762	1.37325	0.249578	1	2.02	2.05	6.12	5.18	2.05	8.51	6.17	3.44
ENSMUSG00000039546.9	Ajap1	0.127552	-0.14319	0.244241	0.624407	1	13	18	20	28	22	20	24	19
ENSMUSG00000039552.14	Rsph4a	-0.280394	4.45723	3.70063	0.0645486	0.949411	305	398	486	485	439	584	534	636
ENSMUSG00000039555.14	Cylc2	0	-3.49827	0	1	1	0	0	0	0	0	0	0	0
ENSMUSG00000039556.16	Ppp1r3f	0.0223865	1.95383	0.0167622	0.897766	1	81.65	77.76	73.7	105.74	65.95	77.87	82.03	114.01
ENSMUSG00000039563.6	2210406O10Rik	-0.706454	-2.70393	0.706061	0.406938	1	2	2	0	2	0	5	0	2
ENSMUSG00000039568.6	Ubald1	-0.0352443	5.69324	0.301054	0.586886	1	970	1040	1126.08	1180	948	1282	1144	1277
ENSMUSG00000039577.17	Nphp4	-0.144325	2.44493	1.19929	0.281329	1	85	108	126	137	100	129	124	167
ENSMUSG00000039578.17	Ccser1	-0.0543896	3.3941	0.216826	0.644503	1	195	188	208	254	192	249	228	262
ENSMUSG00000039579.15	Grin3a	-0.491116	-0.646863	2.43723	0.127949	1	9	10	8	5	8	11	13	15
ENSMUSG00000039585.15	Myo9a	0.02225	5.72165	0.112447	0.739481	1	900	1095	1087	1324.91	1051	1209.95	1260	1207
ENSMUSG00000039599.16	Fam149b	0.0829616	4.97411	1.32312	0.258235	1	653.9	624.27	688.01	660.5	626.07	703.44	694.23	718.48
ENSMUSG00000039601.16	Rcan2	0.159868	4.85305	2.31821	0.137317	1	582	680	705	737	718	681	669	754
ENSMUSG00000039607.16	Rbms3	0.168233	6.16257	4.07529	0.0516341	0.890308	1450	1496	1550	1768	1509	1596	1552	1605
ENSMUSG00000039608.6	Olfr303	0	-3.49827	0	1	1	0	0	0	0	0	0	0	0
ENSMUSG00000039611.2	Tmem246	0.294101	4.80266	5.70115	0.0231861	0.677637	705	650	639	748	659	638	580	696
ENSMUSG00000039615.9	Stub1	0.102151	6.23901	1.60303	0.214269	1	1669.29	1520.2	1605.78	1775.66	1520.64	1752.19	1561.62	1885.25
ENSMUSG00000039616.10	Mocos	-0.233184	3.85955	6.58408	0.0149763	0.56516	260	288	327	297	262	382	354	422
ENSMUSG00000039617.8	Gm7488	0.0209873	3.08836	0.0211198	0.88533	1	199.98	132.43	176.26	164.51	160.53	188.97	203.04	175.92
ENSMUSG00000039620.17	Trmt9b	0.334168	0.61671	1.94885	0.171957	1	38	32	26	46	32	27	30	38
ENSMUSG00000039621.13	Prex1	-0.167233	6.63532	4.15109	0.0496259	0.875574	1443	2021	2233	2038	1882	2465	2483	2434
ENSMUSG00000039623.13	Ap5z1	-0.157501	4.85258	1.4191	0.243197	1	390	596	629	670	551	740	772	643
ENSMUSG00000039628.9	Hs3st6	0.0410631	1.01852	0.0389198	0.844808	1	37	43	44	45	36	53	28	56
ENSMUSG00000039629.14	Strip2	-0.147904	2.57969	0.754067	0.391413	1	96	128	127	109	112	157	149	129
ENSMUSG00000039630.10	Hnrnpu	-0.0316364	8.61123	0.116977	0.734487	1	5973.66	8070.92	8802.86	9543.95	8279.21	9042.75	9721.64	9614.95
ENSMUSG00000039632.13	Ccdc151	-0.319107	2.90952	5.3011	0.0277038	0.723285	130	128	147	162	126	192	170	232
ENSMUSG00000039633.7	Lonrf1	-0.0344301	3.25579	0.0563586	0.813803	1	128	224	200	286	212	233	238	261
ENSMUSG00000039634.12	Zfp189	0.0717858	2.72778	0.373013	0.545517	1	125	135	140	150	146	171	144	140
ENSMUSG00000039637.15	Coro7	-0.141532	5.66117	1.8524	0.182653	1	708	958	1150	1122	910	1227	1198	1222
ENSMUSG00000039639.7	Kcne1	2.14526	-3.36915	1.82237	0.192677	1	0	1	0	1	0	0	0	0
ENSMUSG00000039640.7	Mrpl12	0.183304	5.03318	1.77007	0.194156	1	785	657.25	669	787	621	711	661	768
ENSMUSG00000039646.5	Vasn	0.353636	5.82932	18.3321	0.000148392	0.0562739	1284.96	1333	1431	1642	1527	1319	1282	1278
ENSMUSG00000039648.14	Kyat1	0.111667	3.83945	1.14293	0.292729	1	264	293	320	324	333	369	271	336
ENSMUSG00000039652.16	Cpeb3	-0.192362	3.68433	2.39916	0.130862	1	167	254	263	263	240	307	308	312
ENSMUSG00000039653.9	Baat	0.812616	-3.08892	0.390574	0.53701	1	0	1	1	0	1	1	0	0
ENSMUSG00000039656.17	Rxrb	0.0892089	5.78107	1.92646	0.174372	1	1024	1173	1266	1282	1107	1343	1161	1270
ENSMUSG00000039660.16	Spout1	0.0967966	4.2492	1.49472	0.230077	1	400.31	348.05	445.14	412.12	399.17	433.47	421.02	436.13
ENSMUSG00000039661.14	Dusp26	0.079144	0.479736	0.0618976	0.805051	1	22	24	20	30	27	25	26	29
ENSMUSG00000039662.16	Icmt	-0.072109	6.54659	1.59465	0.215443	1	1576	1840	2148	2098	1839	2303	2288	2246
ENSMUSG00000039670.2	Oxld1	0.026154	1.91592	0.0212655	0.884938	1	91	65	64	69	62	90	71	78
ENSMUSG00000039671.18	Zmynd8	-0.0943977	6.47698	0.983053	0.328603	1	1395	1922	2062	1958	1685	2317	2192	2074
ENSMUSG00000039672.12	Kcne2	0.587771	4.52877	15.9422	0.000421372	0.102425	480	548	509	664	557	532	343	384
ENSMUSG00000039676.4	Capsl	-0.0509951	3.61846	0.0954325	0.759511	1	295	239	274	251	198	284	278	338
ENSMUSG00000039678.12	Tbc1d13	0.0109571	5.75505	0.0294425	0.864801	1	968	1217	1309	1321	1077	1371	1313	1317
ENSMUSG00000039680.10	Mrps6	-0.029911	3.81061	0.0589697	0.809623	1	320.84	243.83	297.78	328.79	240	331.94	323.93	350.72
ENSMUSG00000039682.12	Lap3	-0.173708	5.50185	1.57354	0.220617	1	1010	881	1011	996	782	981	1364	1291
ENSMUSG00000039683.16	Sdk1	-0.218452	2.64394	1.26082	0.269648	1	96	123	145	176	116	160	207	152
ENSMUSG00000039684.9	Gm5422	-0.283146	2.75005	6.46082	0.0158657	0.578779	133.73	123.57	121.63	131.5	132.96	191.98	173.61	174.75
ENSMUSG00000039686.14	Zer1	-0.025282	5.8831	0.0856557	0.771592	1	892	1200	1394	1353	1173	1450	1343	1385
ENSMUSG00000039691.10	Tspan10	-1.14315	-2.11593	0.840081	0.36597	1	0	1	0	0	0	1	0	1
ENSMUSG00000039693.11	Msantd3	0.253167	2.71684	3.94672	0.0552499	0.910227	148	149	163	174	135	154	141	148
ENSMUSG00000039697.16	Ncoa7	-0.260403	4.8617	7.53996	0.00966068	0.466894	400	536	529	598	465	663	755	651
ENSMUSG00000039699.14	Batf2	-0.35687	2.75946	1.07263	0.311036	1	90	129	166	166	92	169	175	216
ENSMUSG00000039701.11	Usp53	0.068153	3.79464	0.37167	0.546237	1	227	285	263	324	252	283	323	276
ENSMUSG00000039703.15	Nploc4	0.0443433	6.1474	0.5208	0.475542	1	1408	1514	1645	1649	1475	1764	1700	1658
ENSMUSG00000039704.7	Lmbrd2	-0.0185775	5.09519	0.0569462	0.812853	1	556	657	679	804	679	726	777	839
ENSMUSG00000039706.11	Ldb2	0.0372962	6.2407	0.206011	0.652859	1	1504	1766	1918	1826	1503	1988	1713	1993
ENSMUSG00000039710.14	Slc7a12	0	-3.49827	0	1	1	0	0	0	0	0	0	0	0
ENSMUSG00000039713.17	Plekhg5	0.12725	5.51927	1.0351	0.317485	1	737	1075	1220	1279	956	1228	1016	1039
ENSMUSG00000039714.9	Cplx3	-0.365856	-3.32837	0.0686912	0.795222	1	0	1	0	0	0	1	0	0
ENSMUSG00000039715.8	Wdr34	-0.000864755	3.83529	7.39094e-05	0.993192	1	275	282	286	350	284	325	332	358
ENSMUSG00000039716.12	Dock3	-0.51757	-1.50508	1.03373	0.316621	1	3.64	2.25	3.1	8.12	3.64	5.39	5.93	9.17
ENSMUSG00000039717.16	Ralyl	-0.245839	-2.1326	0.112765	0.739127	1	1	1	1	4	4	3	3	3
ENSMUSG00000039720.7	Got1l1	-0.708045	-0.317385	3.74595	0.061473	0.939055	11	13	8	13	9	19	16	26
ENSMUSG00000039725.6	Trp53rka	-0.0175144	4.11604	0.0482734	0.827438	1	348.22	346.83	400.09	374.56	348.34	430.1	420.66	414.58
ENSMUSG00000039728.15	Slc6a5	0	-3.45393	0	1	1	0	0	0	0	0	0	0	0
ENSMUSG00000039735.16	Fnbp1l	0.0510717	7.43733	0.228825	0.6356	1	2555	3736	4012	4442	4008	4101	3914	4337
ENSMUSG00000039737.11	Prkrip1	0.0607235	3.76729	0.454601	0.504816	1	282	286	293	280	253	326	284	311
ENSMUSG00000039738.16	Slx4	-0.312805	4.51575	8.49439	0.00632785	0.388367	269	437	467	433	376	536	605	538
ENSMUSG00000039740.6	Alg2	-0.0200161	4.8568	0.0839297	0.773839	1	517	591	659	659	568	712	678	691
ENSMUSG00000039741.15	Bahcc1	0.0881295	5.07907	0.367633	0.54942	1	462	730	817	851	728	737	839	721
ENSMUSG00000039742.15	Fam71f1	1.43989	-3.23118	1.13843	0.306662	1	0	0	1	0	0	0	0	0
ENSMUSG00000039745.8	Htatip2	-0.237159	4.06736	5.39256	0.0264852	0.711624	341	290	323	324	288	459	413	401
ENSMUSG00000039747.11	Orai2	-0.122199	5.51275	2.71868	0.108593	1	823	910	964	908	810	1122	1107	1073
ENSMUSG00000039748.11	Exo1	-0.245118	1.15167	0.775993	0.384689	1	39	36	38	62	24	38	65	58
ENSMUSG00000039753.16	Fbxl5	0.164363	6.38134	6.81014	0.0134822	0.541146	1712	1857	1894	2045	1863	1957	1792	2001
ENSMUSG00000039754.10	Alkbh4	0.0983157	3.45081	0.829067	0.369093	1	204	213	244	247	242	248	236	254
ENSMUSG00000039756.12	Dnttip2	-0.0373476	5.41149	0.326049	0.571832	1	803	872	967	928	815	1019	999	1073
ENSMUSG00000039759.10	Thap3	-0.0259175	4.59927	0.0950862	0.759731	1	371	459	578	551	521	638	535	553
ENSMUSG00000039760.8	Il22ra2	0.525959	0.403598	2.53039	0.121131	1	30	24	29	35	47	31	17	31
ENSMUSG00000039763.10	Dnajc28	0.00708297	3.08166	0.00406683	0.949534	1	160	189	172	201	154	231	189	178
ENSMUSG00000039765.15	Cc2d2a	-0.169929	4.82294	3.14708	0.0852164	1	406	519	609	592	482	701	698	604
ENSMUSG00000039768.16	Dnajc11	0.00275691	5.38808	0.00211411	0.963602	1	753	899	950	948	899	979	1023	1045
ENSMUSG00000039770.6	Ypel5	0.169659	5.82703	4.22017	0.0478707	0.868141	1257	1193	1279	1361	1236	1239	1286	1349
ENSMUSG00000039771.13	Polr2j	0.0972348	4.17939	0.479686	0.493787	1	389.09	377.21	368.18	375.32	335.47	447.22	336.51	406.99
ENSMUSG00000039774.12	Galnt12	-0.178387	2.86963	1.42821	0.240507	1	130	124	132	135	119	138	169	192
ENSMUSG00000039775.7	Defb3	0	-3.49827	0	1	1	0	0	0	0	0	0	0	0
ENSMUSG00000039781.14	Cep131	0.0716518	3.55391	0.442808	0.510358	1	172	243	278	312	262	278	269	275
ENSMUSG00000039782.15	Cpeb2	-0.0842799	4.08499	0.302316	0.586637	1	192	320	290	383	341	351	370	383
ENSMUSG00000039783.15	Kmo	-0.22713	3.67773	2.28167	0.140755	1	303	263	275	300	186	307	440	321
ENSMUSG00000039785.5	Defb5	0	-3.49827	0	1	1	0	0	0	0	0	0	0	0
ENSMUSG00000039787.13	Cercam	-0.0832493	3.19692	0.44707	0.508343	1	202.92	189	248	213	167	256	275.91	209
ENSMUSG00000039789.7	Zfp597	-0.168669	4.22344	4.17214	0.0490836	0.872718	286	352	351	467	363	450	460	488
ENSMUSG00000039795.14	Zfand1	0.0976004	4.12736	1.43227	0.239854	1	313.71	300.42	357.03	432.09	357.38	378.84	371.32	377.59
ENSMUSG00000039798.2	2600006K01Rik	0.104655	-0.689371	0.0920962	0.763419	1	16.08	15	18	7	11	17	13.09	13
ENSMUSG00000039801.7	Cplane1	-0.0332913	4.3598	0.104535	0.748477	1	273.68	432.48	456.8	439.72	377.38	427.13	444.58	512.3
ENSMUSG00000039804.15	Ncoa5	0.00629705	5.89667	0.00965836	0.922302	1	1039	1271	1475	1357	1180	1500	1406	1402
ENSMUSG00000039809.10	Gabbr2	0.954858	-2.20415	1.11952	0.297645	1	2	2	4	0	1	1	1	1
ENSMUSG00000039810.11	Zc3h10	0.0491093	4.47031	0.403249	0.52976	1	453.85	493.03	501.81	515	426.61	554.06	502.11	531.71
ENSMUSG00000039813.14	Tbc1d2	0.0482579	4.44007	0.358139	0.553595	1	358	470	510	499	421	444	490	561
ENSMUSG00000039814.15	Xkr5	0.185192	-0.277137	0.298293	0.588599	1	29	19	22	21	8	18	24	18
ENSMUSG00000039824.4	Myl6b	-0.330257	0.59321	2.48151	0.124655	1	23	31	29	25	34	36	42	45
ENSMUSG00000039826.13	Trub2	-0.00638086	4.38698	0.00636529	0.936888	1	381.77	395.94	493.95	460.97	421	476	503.85	503.9
ENSMUSG00000039828.7	Wdr70	0.0174666	4.20986	0.057778	0.811518	1	352.85	370.58	422.57	436	404.08	447	456	443.65
ENSMUSG00000039830.9	Olig2	0	-3.47591	0	1	1	0	0	0	0	0	0	0	0
ENSMUSG00000039831.16	Arhgap29	0.00643438	7.84847	0.007182	0.932971	1	3759	4683	5109	5562	4554	5515	5291	5297
ENSMUSG00000039834.17	Zfp335	-0.131764	5.14948	1.72906	0.197523	1	548.96	762.03	879.53	781.58	654.21	870.67	922.07	920.95
ENSMUSG00000039835.16	Nhsl1	-0.196888	4.21662	3.16874	0.0841963	1	268	340	433	372	283	454	446	427
ENSMUSG00000039838.11	Slc45a1	1.44192	-3.14069	1.19329	0.283578	1	0	0	1	2	2	0	1	0
ENSMUSG00000039840.8	Epg5	-0.0960764	4.81327	1.42404	0.241181	1	428	523	553	589	498	618	623	656
ENSMUSG00000039841.14	Zfp800	-0.313614	4.10891	7.95157	0.00803574	0.43113	209	311	348	304	303	382	461	410
ENSMUSG00000039842.15	Mcph1	0.00960754	2.57238	0.00412053	0.949202	1	97	131	121	136	101	131	152	115
ENSMUSG00000039844.20	Rapgef1	0.0467293	7.07236	0.509501	0.480333	1	2381	2919	3147	3177	2657	3436	2912	3120
ENSMUSG00000039849.6	Pcif1	0.0587594	6.46553	1.06545	0.309422	1	1683.04	1794.97	2068.32	2130.13	1765.6	2150.01	1992.16	2072.73
ENSMUSG00000039850.16	Endov	-0.00747355	5.07394	0.0123711	0.912106	1	572	646	775	747	659	795	739	807
ENSMUSG00000039851.11	4932438H23Rik	-0.795355	-2.01604	1.21484	0.278286	1	2	6	0	3.54	0	3	8	3
ENSMUSG00000039852.17	Rere	-0.0120704	7.26156	0.00714058	0.933306	1	2121	3512	3808	4064	3323	3804	3990	3741
ENSMUSG00000039853.18	Trim14	-0.194022	3.05509	2.85276	0.10057	1	161.71	181.51	185.19	167.44	162.94	185.95	251.21	238.8
ENSMUSG00000039860.19	Srrm3	0.179882	-3.00648	0.033314	0.856281	1	2	1	1	1	0	2	0	1
ENSMUSG00000039865.8	Slc44a3	0.151306	5.44168	1.73634	0.197321	1	1093.19	855.91	1033.97	1031.37	847.02	980.05	991.34	1049.66
ENSMUSG00000039873.4	Neurl2	0.291522	2.2561	3.20436	0.0825476	1	96.11	122.23	146.43	121.12	112.1	113.8	88.45	132.8
ENSMUSG00000039878.13	Slc39a5	1.43707	-3.36899	1.00828	0.325223	1	0	0	0	1	0	0	0	0
ENSMUSG00000039879.9	Heca	0.0372781	6.53399	0.274975	0.60349	1	1443	1897	2071	2338	1864	2139	2100	2154
ENSMUSG00000039883.5	Lrrc17	0.147964	3.36472	0.538661	0.469248	1	244	217	266	281	197	188	262	297
ENSMUSG00000039886.8	Tmem120a	0.0977334	3.56018	0.690217	0.412013	1	245	215	265	252	240	270	253	260
ENSMUSG00000039887.11	Alg14	0.167925	4.43633	3.91601	0.0561546	0.914089	461	458	526	541	413	489	467	510
ENSMUSG00000039891.6	Txlnb	-0.332078	2.65235	1.1977	0.284533	1	69	125	178	171	116	201	95	268
ENSMUSG00000039899.5	Fgl2	-0.249195	6.12629	5.2541	0.0287837	0.732264	1036	1413	1430	1428	1457	1661	1825	2027
ENSMUSG00000039901.10	Armh3	-0.0180352	4.1449	0.0528106	0.81965	1	356	380	407	418	336	479	405	435
ENSMUSG00000039903.17	Eva1c	0.252331	3.36886	3.34896	0.0762201	1	258	219	224	243	298	268	200	254
ENSMUSG00000039904.9	Gpr37	0.574952	-1.50297	1.10377	0.301013	1	4	6	13	13	4	4	10	4
ENSMUSG00000039908.14	Slc26a11	0.0414682	3.91172	0.0938044	0.761304	1	203	330	352	369	325	381	330	335
ENSMUSG00000039910.10	Cited2	0.0787543	5.88487	0.50387	0.483078	1	1045	1353	1151	1540	1237	1315	1441	1346
ENSMUSG00000039911.13	Spsb1	-0.0429664	4.88018	0.216975	0.64439	1	628	582	672	591	578	687	715	766
ENSMUSG00000039913.12	Pak7	3.50611	-2.99017	4.76828	0.0366122	0.791721	2	0	2	1	1	0	0	0
ENSMUSG00000039914.6	Coq10a	-0.0527846	4.27458	0.536386	0.469063	1	336	367	439	413	391	498	425	462
ENSMUSG00000039917.10	Rhbdd2	0.00432764	5.15939	0.00408434	0.949425	1	695	729	779	785	779	864	813	908
ENSMUSG00000039929.14	Urb1	-0.259644	4.111	7.22464	0.0111448	0.49667	231	313	365	346	340	428	434	444
ENSMUSG00000039934.12	Gsap	0.221271	6.17208	6.29	0.0171944	0.598951	1193	1756	1694	1946	1565	1514	1660	1600
ENSMUSG00000039936.18	Pik3cd	-0.234699	6.24561	4.299	0.0467781	0.858715	1029	1513	1569	1434	1503	1666	2060	1951
ENSMUSG00000039942.15	Ptger4	-0.157349	3.73912	1.35143	0.2533	1	205	269	309	254	268	279	373.4	345
ENSMUSG00000039943.16	Plcb4	-0.0627847	5.83697	0.359274	0.553022	1	943	1232	1324	1392	1161	1490	1405	1426
ENSMUSG00000039952.15	Dag1	-0.0246609	9.0005	0.122403	0.728648	1	8810	10226	11205	11873	10273	12796	12049	11647
ENSMUSG00000039953.13	Clstn1	0.109855	8.38691	2.11872	0.15488	1	5976	7468	8502	8264	7323	8409	7394	7997
ENSMUSG00000039954.9	Stk32a	-0.294448	1.87284	3.42503	0.0731117	0.988756	65	69	71	80	77	109	103	93
ENSMUSG00000039956.9	Mrap	0.335164	0.491876	0.701976	0.408998	1	23	17	36	24	41	26	15	36
ENSMUSG00000039958.17	Etfbkmt	0.180876	4.61318	2.8796	0.0990465	1	523	541	628	540	555	531	539	623
ENSMUSG00000039959.13	Hip1	0.0133368	7.30686	0.041147	0.84049	1	2857	3153	3624	3642	2970	3709	3813	3500
ENSMUSG00000039960.5	Rhou	-0.250832	4.33024	5.66376	0.023203	0.677637	388	375	436	494	408	514	675	524
ENSMUSG00000039962.3	Olfr906	0	-3.49827	0	1	1	0	0	0	0	0	0	0	0
ENSMUSG00000039963.20	Ccdc40	-0.271533	4.788	5.32985	0.0275095	0.72261	443	447	609	604	456	708	662	743
ENSMUSG00000039967.14	Zfp292	0.124549	5.26518	2.3455	0.1351	1	614	799	809	936	821	785	857	855
ENSMUSG00000039968.9	Rsbn1l	-0.087839	5.60821	0.56393	0.458519	1	597.94	905.92	955.48	1092.09	987.02	1056.38	1162.87	1068.76
ENSMUSG00000039976.4	Tbc1d16	-0.0844851	5.97231	1.12016	0.297508	1	1156	1238	1450	1425	1152	1577	1648	1438
ENSMUSG00000039977.16	Deup1	-0.514797	2.58043	6.86209	0.0132244	0.538532	123	134	127	120	74	139	257	171
ENSMUSG00000039981.6	Zc3h12d	-0.402361	3.5161	9.19141	0.0046848	0.33399	136	166	220	163	179	230	267	286
ENSMUSG00000039982.8	Dtx4	-0.0547517	5.41371	0.399499	0.531668	1	807	914	936	799	786	1141	995	896
ENSMUSG00000039983.13	Ccdc32	-0.00873424	4.08477	0.00911424	0.924515	1	342	309	363	378	377	416	405	404
ENSMUSG00000039985.14	Sinhcaf	-0.0565366	4.8761	0.471297	0.497149	1	592.69	565.85	591.01	655.53	609.21	618.54	781.78	758.09
ENSMUSG00000039987.15	Phtf2	-0.170884	3.60745	2.99603	0.0927352	1	159	232	252	275	221	273	290	312
ENSMUSG00000039988.14	Ankrd13c	0.0980916	5.75464	2.53233	0.120994	1	1026	1129	1225	1275	1177	1289	1221	1230
ENSMUSG00000039989.7	Cbx4	0.142363	5.29585	4.10152	0.0509292	0.883538	674	821	797	992	796	853	790	889
ENSMUSG00000039990.16	Edrf1	-0.0508992	4.56097	0.367636	0.548411	1	336	468	487	505	499	529	553	545
ENSMUSG00000039994.15	Timeless	-0.215418	4.50114	3.76086	0.0609848	0.939055	352	480	512	578	435	628	626	613
ENSMUSG00000039997.16	Ifi203	-0.389466	6.47341	5.65913	0.0256444	0.702995	1180.47	2079.89	2089.79	1973.89	1561.14	2221.47	3174.56	2521.38
ENSMUSG00000040003.18	Magi2	0.13076	2.60201	0.966476	0.332657	1	112	100	162	158	105	136	133	128
ENSMUSG00000040006.13	Ginm1	0.128289	5.94965	1.71037	0.199902	1	1404.39	1249.81	1393.31	1414.79	1344.76	1508.8	1378.69	1407.74
ENSMUSG00000040007.8	Bahd1	-0.187301	5.63776	6.71023	0.0141216	0.550762	768	1050	1082	1102	927	1310	1296	1231
ENSMUSG00000040009.6	Gnaz	0.0372399	1.94977	0.0615037	0.805659	1	63	70	82	85	75	76	64	111
ENSMUSG00000040010.10	Slc7a5	0.0127235	3.90042	0.0097611	0.921891	1	317	325	319	335	280	300	403	372
ENSMUSG00000040013.11	Fkbp6	0	-3.47589	0	1	1	0	0	0	0	0	0	0	0
ENSMUSG00000040016.16	Ptger3	-0.151923	1.25742	0.353397	0.556218	1	22	36	53	57	53	48	59	60
ENSMUSG00000040017.8	Saa4	-0.509688	-2.9132	0.185439	0.670006	1	1	0	1	2	2	2	4	0
ENSMUSG00000040018.9	Cox15	-0.0287028	4.9435	0.145943	0.704873	1	621.99	678.65	689.32	743.48	634.77	749.85	874.22	733.93
ENSMUSG00000040021.13	Lats1	-0.0239114	5.84577	0.0898817	0.766193	1	851	1130	1143	1337	1173	1245	1419	1250
ENSMUSG00000040022.14	Rab11fip2	0.0640478	4.61856	0.602118	0.443253	1	374	460	505	565	482	533	509	519
ENSMUSG00000040025.17	Ythdf2	-0.140143	5.52812	4.5748	0.0398755	0.810865	782.99	890.98	975.97	1040.96	859.97	1130	1237	1066
ENSMUSG00000040026.8	Saa3	-0.89817	3.39569	1.09603	0.306409	1	367	111	193	162	122	112	952	175
ENSMUSG00000040028.10	Elavl1	-0.0200352	6.00044	0.107896	0.744611	1	1097	1402	1361	1530	1331	1557	1516	1597
ENSMUSG00000040029.15	Ipo8	-0.0321795	5.91404	0.24339	0.625009	1	1003	1265	1297	1390	1164	1421	1512	1348
ENSMUSG00000040033.16	Stat2	-0.636719	6.47453	6.76176	0.0162095	0.581351	1210	2109	2153	2456	1659	2763	4254	3083
ENSMUSG00000040034.15	Nup43	-0.101044	2.20141	0.323645	0.573246	1	99	91	106	70	83	110	110	113
ENSMUSG00000040035.14	Disp2	-0.509381	5.51018	6.34115	0.0192212	0.629637	595	991	1092	880	812	1741	1264	1239
ENSMUSG00000040037.13	Negr1	-0.0176647	2.74222	0.00870552	0.926222	1	87	128	140	162	111	134	147	152
ENSMUSG00000040040.16	Ift88	-0.0491006	4.34957	0.24668	0.622688	1	329	385	453	486	414	462	452	550
ENSMUSG00000040043.17	Rbms2	0.0992656	5.6464	1.72031	0.198633	1	1063	1050	1161	1120	1068.09	1176	1149	1186
ENSMUSG00000040044.11	Orc3	-0.0780924	4.92926	1.53844	0.223527	1	529	635	643	671	579	754	707	753
ENSMUSG00000040046.14	Tph1	0.536153	-2.8543	0.379503	0.542475	1	1	2	4	2	4	0	4	2
ENSMUSG00000040048.14	Ndufb10	0.151324	5.9511	1.43498	0.240965	1	1530	1270	1339	1446	1271	1420	1369	1478
ENSMUSG00000040054.17	Baz2a	-0.232852	7.05211	5.41078	0.0262495	0.708953	1771.65	2420.05	2659.6	2672.21	2401.74	3244	3350.83	2974
ENSMUSG00000040055.9	Gjb6	0.292771	2.95079	1.93116	0.175223	1	213	134	137	157	191	211	106	156
ENSMUSG00000040061.17	Plcb2	-0.23267	5.17749	3.00317	0.0941992	1	492	721	814	731	622	889	955	866
ENSMUSG00000040065.8	Pfpl	0	-3.45371	0	1	1	0	0	0	0	0	0	0	0
ENSMUSG00000040078.9	Ptges3-ps	-0.00401603	3.54628	0.00114963	0.973155	1	222.85	250.25	265.19	254.13	217.38	237.68	298.12	297.35
ENSMUSG00000040084.9	Bub1b	0.0456659	3.89159	0.0582693	0.811148	1	323	342	325	397	217	302	399	364
ENSMUSG00000040086.13	Tnni3k	0.17059	0.350967	0.311235	0.580659	1	19	24	22	40	46	38	20	34
ENSMUSG00000040093.16	Bmf	0.30055	5.77533	11.7147	0.00166135	0.214125	1056	1278	1332	1618	1339	1369	1158	1150
ENSMUSG00000040097.16	Flywch1	-0.153151	5.7391	6.719	0.0140641	0.550069	959.9	1000.09	1160.39	1059.49	924.94	1310.06	1281.92	1307.59
ENSMUSG00000040102.10	Klhl42	-0.1365	4.88877	3.73379	0.0618742	0.940431	486	578	613	634	554	772	713	673
ENSMUSG00000040105.3	Plpp6	0.131118	4.80473	2.44291	0.127521	1	573.49	623.8	628.76	638.53	563.43	629.79	632.95	638.62
ENSMUSG00000040111.17	Gramd1b	-0.265407	5.39906	8.7221	0.00573163	0.366403	581	695	810	783	800	1047	1023	951
ENSMUSG00000040112.9	Mrps35	0.147426	4.06232	2.08841	0.157774	1	369	322	358	416	336	402	374	342
ENSMUSG00000040113.14	Mettl11b	-1.85209	-3.08928	3.06007	0.0897453	1	0	0	0	1	1	1	1	4
ENSMUSG00000040118.15	Cacna2d1	0.257828	4.84722	6.47757	0.0157416	0.577375	490	605	642	788	654	549	572	698
ENSMUSG00000040121.5	Rep15	0.00771191	0.726086	0.0013993	0.970384	1	25	29	39	34	40	38	32	44
ENSMUSG00000040123.17	Zmym5	-0.0234659	6.19559	0.085707	0.771526	1	1174.8	1550.41	1616.57	1720.6	1517.15	1847.96	1688.67	1733.51
ENSMUSG00000040124.5	Gorab	0.200163	3.2613	4.07251	0.0517095	0.890468	182	192	221	225	197	214	205	188
ENSMUSG00000040125.4	Gpr26	0	-3.49827	0	1	1	0	0	0	0	0	0	0	0
ENSMUSG00000040127.13	Sdr9c7	-1.12491	-2.69083	1.69704	0.201622	1	2	1	1	1	0	0	3	5
ENSMUSG00000040128.9	Pnrc1	0.094531	6.32686	1.28586	0.264917	1	1581	1634	1623	2011	1898	1978	1688	1970
ENSMUSG00000040132.6	Svs2	0	-3.45381	0	1	1	0	0	0	0	0	0	0	0
ENSMUSG00000040133.2	Gpr176	-0.789971	1.51025	11.429	0.0018613	0.224855	41	32	52	34	27	54	99	68
ENSMUSG00000040134.8	Rdh7	0	-3.49827	0	1	1	0	0	0	0	0	0	0	0
ENSMUSG00000040136.10	Abcc8	-0.0582907	0.830381	0.0440949	0.834958	1	19	41	55	44	48	48	37	62
ENSMUSG00000040138.7	Ndp	0.274326	-1.32329	0.474047	0.495905	1	7	11	12	6	3	6	10	6
ENSMUSG00000040139.14	9430038I01Rik	0.146828	2.38062	0.85669	0.361332	1	120	110	128	135	105	120	128	123
ENSMUSG00000040140.15	Tdrd6	-1.98153	-2.42243	6.27046	0.0175211	0.602381	0	0	1	1	2	3	4	5
ENSMUSG00000040146.9	Rgl3	-0.222269	4.04882	4.70851	0.0372531	0.795576	269	363	374	344	333	485	426	435
ENSMUSG00000040147.14	Maob	0.162876	5.52182	4.9966	0.0322236	0.757925	948	984	1103	1123	1008	1111	998	1061
ENSMUSG00000040148.5	Hmx3	0	-3.4759	0	1	1	0	0	0	0	0	0	0	0
ENSMUSG00000040151.9	Hs2st1	0.10898	7.55524	2.07023	0.159541	1	3597	3870	4256	4671	3798	3977	4316	4545
ENSMUSG00000040152.8	Thbs1	-0.893057	8.09745	14.8645	0.000827633	0.148441	2337.79	4191.86	4239.79	5879.34	3772.91	5389.72	10323.2	9946.24
ENSMUSG00000040154.11	Wfdc5	1.67947	-2.99051	1.95353	0.171458	1	0	2	1	2	1	0	1	0
ENSMUSG00000040158.12	Tax1bp3	0.162887	6.82851	2.45709	0.126549	1	2632.06	2528.72	2503.53	2785.73	2346.53	2746.9	2489.08	2643.27
ENSMUSG00000040163.14	1700034J05Rik	0	-3.2888	0	1	1	0	0	0	0	0	0	0	0
ENSMUSG00000040164.3	Kcns1	0.174561	-2.82592	0.0300448	0.863471	1	2	0	2	1	0	1	1	1
ENSMUSG00000040165.14	Cd209c	0.0939505	0.895679	0.0980675	0.756168	1	50	52	48	66	49	56	72	42
ENSMUSG00000040167.16	Ikzf5	0.0340385	4.90461	0.152873	0.698298	1	467.37	576.24	586.68	755.6	621.03	702.58	626.28	679.53
ENSMUSG00000040170.13	Fmo2	0.20934	9.7218	2.39075	0.13292	1	16846	17510	19373	20776	20609	19192	17314	20069
ENSMUSG00000040174.14	Alkbh3	0.00273449	4.01855	0.000890099	0.976377	1	294	277	352	394.92	318	379	354	386
ENSMUSG00000040177.10	2310057M21Rik	-0.0258801	3.40106	0.0783251	0.781313	1	177	188	225	256	221	265	227	252
ENSMUSG00000040181.14	Fmo1	0.138914	8.84628	1.81715	0.186761	1	9524	9394	11012	11917	9463	11105	10070	10792
ENSMUSG00000040183.13	Ankrd6	-0.124695	2.04152	0.609241	0.440592	1	67	71	71	112	68	86	93	111
ENSMUSG00000040187.15	Arntl2	-0.0481909	1.36526	0.0513118	0.822182	1	29	56	56	63	46	44	64	68
ENSMUSG00000040188.10	Scamp2	-0.0519797	6.34074	0.646109	0.427214	1	1649	1753	1816	1896	1582	2008	2188	1996
ENSMUSG00000040189.18	Ccdc114	-0.122672	3.93154	1.22066	0.277158	1	211	307	332	342	318	373	349	402
ENSMUSG00000040195.11	Nemp1	-0.164923	3.94936	2.33012	0.136344	1	229.24	289	328	362	268	384	366	380
ENSMUSG00000040197.4	Cd209e	-0.905486	1.86158	1.48761	0.235383	1	209	53	109	69	30	36	440	141
ENSMUSG00000040204.6	Pclaf	-0.241314	3.62777	0.811429	0.376907	1	238.15	233.21	209.48	224.13	157.57	186.14	323.9	356.8
ENSMUSG00000040205.8	Cuzd1	-1.80834	-3.38985	1.73055	0.202347	1	0	0	0	0	0	0	0	1
ENSMUSG00000040209.12	Zfp704	0.128651	6.28323	2.5393	0.120502	1	1355	1557.83	1711.71	1922.01	1640.23	1931.83	1591.74	1602.25
ENSMUSG00000040212.12	Emp3	0.104242	5.48858	0.579657	0.453067	1	1100	914	968	992	830	1000	1053	1035
ENSMUSG00000040213.13	Kyat3	0.0943582	2.81296	0.533151	0.470396	1	131	119	142.97	154	159	145	147	163
ENSMUSG00000040217.7	Gm6369	0	-3.49827	0	1	1	0	0	0	0	0	0	0	0
ENSMUSG00000040219.4	Ttc12	-0.0287308	4.19184	0.0652679	0.799929	1	288	419	402	423	421	467	397	502
ENSMUSG00000040220.10	Gas8	0.00145146	4.30636	0.000315743	0.985929	1	307	408	453	496	387	472	443	484
ENSMUSG00000040225.15	Prrc2c	-0.0853549	7.30485	0.697798	0.409484	1	2109.82	3114.46	3433.79	3433.8	3012.56	3553.49	3680.39	3696.46
ENSMUSG00000040229.11	Gpr34	0.02276	2.77937	0.0265866	0.871462	1	102	161	133	132	117	166	146	123
ENSMUSG00000040231.16	Syngr4	0.178402	-2.75687	0.0448233	0.833621	1	1	4	2	2	1	2	2	2
ENSMUSG00000040234.16	Tm7sf3	0.0253924	5.55721	0.130689	0.720005	1	903	965	1125	1088	998	1231	1077	1117
ENSMUSG00000040236.4	Trappc5	-0.00166933	5.14156	0.000506211	0.982184	1	723	705	754	800.42	661.76	835	820	854.76
ENSMUSG00000040242.14	Fgfr1op2	0.0622457	6.65574	1.04449	0.314155	1	1816.83	2140.89	2215.93	2250.87	2066.97	2266.92	2265.94	2364.96
ENSMUSG00000040247.6	Tbc1d10c	-0.472025	5.09438	12.781	0.00127584	0.18461	398.63	460.43	579.88	436.7	508.56	733.77	776.23	761.05
ENSMUSG00000040249.15	Lrp1	-0.080024	8.92054	0.414481	0.52461	1	7282	10093	12228	11547	10735	12977	12879	11531
ENSMUSG00000040250.14	Ints13	-0.0770109	4.78642	1.0078	0.322676	1	436	578	605	571	490	666	626	644
ENSMUSG00000040253.15	Gbp7	-0.646243	6.09607	4.91769	0.0371017	0.794594	796.85	1206.25	1275.32	1581.03	941.06	1804.32	2324.1	2030.13
ENSMUSG00000040254.11	Sema3d	0.0543362	3.49831	0.132804	0.717849	1	199	213	266	293	220	197	294	293
ENSMUSG00000040258.6	Nxph4	0.00332638	-1.89214	2.46616e-05	0.996067	1	4	7	2	3	0	5	2	4
ENSMUSG00000040260.8	Daam2	0.0492624	5.21484	0.253339	0.61805	1	548	764	969	920	711	916	814	844
ENSMUSG00000040263.16	Klhdc4	0.136565	5.12486	3.81715	0.059181	0.92785	709	783	853	891	789	899	800	813
ENSMUSG00000040264.10	Gbp2b	0.0494351	0.267792	0.0112055	0.916493	1	21.01	19	27	25	28	11	18	51
ENSMUSG00000040265.16	Dnm3	-0.249764	3.80103	5.87882	0.0209152	0.648913	207	300	263	294	244	358	326	382
ENSMUSG00000040268.17	Plekha1	0.0590549	7.14402	0.905437	0.34819	1	2618	2869	3315	3438	2810	3406	3342	3142
ENSMUSG00000040269.5	Mrps28	0.0486658	3.60216	0.104162	0.748935	1	282	233	261	286	223	296	242	319
ENSMUSG00000040270.16	Bach2	-0.0766415	4.60177	0.45361	0.505278	1	304.77	526.95	498.93	525.94	435.96	584.83	550.88	512.81
ENSMUSG00000040272.14	Accs	-0.000127767	3.76472	7.50601e-07	0.999314	1	201	300	310	320	289	335	330	305
ENSMUSG00000040274.11	Cdk6	-0.0511671	6.17384	0.272078	0.605397	1	1177	1680	1582	1622	1467	1984	1783	1571
ENSMUSG00000040276.15	Pacsin1	-0.209125	1.86978	1.22995	0.275369	1	44	52	68	63	67	73	72	88
ENSMUSG00000040280.10	Ndufa4l2	0.300416	4.51581	4.35252	0.0460148	0.856103	619	492	541	583	533	510	478	566
ENSMUSG00000040282.13	BC052040	0.0519854	2.12614	0.109317	0.742997	1	97	91	100	99	70	103	105	95
ENSMUSG00000040283.14	Btnl9	0.359195	1.2204	2.3362	0.135851	1	36	56	50	70	48	61	43	34
ENSMUSG00000040284.4	Gzmg	0	-3.49827	0	1	1	0	0	0	0	0	0	0	0
ENSMUSG00000040287.9	Stac3	-0.219849	0.241509	0.640588	0.429177	1	12	26	21	30	24	20	27	43
ENSMUSG00000040289.8	Hey1	0.0660559	6.31079	0.175208	0.679162	1	1742	1666	2041	1533	1544	1957	1862	1795
ENSMUSG00000040296.15	Ddx58	-0.451238	6.34226	10.7713	0.00293137	0.273501	1123	1929	1835	1934	1591	2158	3358	2308
ENSMUSG00000040297.12	Suco	-0.0655453	5.52987	0.969611	0.331885	1	746	878.23	880	1061.95	931.65	1029.63	1105.7	1090
ENSMUSG00000040298.6	Btbd16	0.585795	-2.30833	0.476202	0.494934	1	1	0	1	2	5	0	1	3
ENSMUSG00000040302.17	Rbm48	0.130647	3.38566	2.14246	0.152658	1	213.86	218.23	219.95	235.97	230.13	240.1	241.4	221.31
ENSMUSG00000040310.12	Alx4	-0.684297	-0.873839	3.69866	0.0641523	0.947685	3	7	6	9	4	7	14	11
ENSMUSG00000040312.14	Cchcr1	-0.205347	3.73456	2.60054	0.116275	1	186	269	289	309	233	333	319	360
ENSMUSG00000040314.2	Ctsg	-0.990491	-2.26038	1.45635	0.236023	1	0	2	0	0	5	4	3	3
ENSMUSG00000040321.3	Zfp770	0.0720944	3.78583	0.57171	0.454901	1	234	308	285	315	307	325	300	321
ENSMUSG00000040322.10	Slc25a24	0.198928	5.39484	5.71069	0.0226815	0.672569	789	992	1025	1148	893	862	977	1050
ENSMUSG00000040323.13	Gm15429	-0.0555024	3.50532	0.185741	0.669265	1	273.64	226.26	262.99	238.78	190.31	298.53	253.8	303.05
ENSMUSG00000040325.16	Dcaf1	-0.220874	5.17618	5.50324	0.0250883	0.695544	495.92	695.91	772	804.95	694	938.94	932.91	882
ENSMUSG00000040327.16	Cul9	-0.191361	5.0746	2.254	0.144029	1	428	638	796	736	591	799	861	818
ENSMUSG00000040328.16	Olfr56	-0.507118	2.01143	2.1279	0.15728	1	77	81	85	124.04	62.52	120.07	170.08	126
ENSMUSG00000040329.14	Il7	-0.179066	1.97479	1.04329	0.314428	1	53	55	86	89	59	76	87	101
ENSMUSG00000040331.16	Nsmce4a	0.169045	5.32657	2.70052	0.109735	1	955	806	850	917	852	934	868	889
ENSMUSG00000040339.10	Fam102b	-0.0455898	6.14427	0.365618	0.549505	1	1351	1467	1530	1606	1466	1764	1626	1876
ENSMUSG00000040340.13	Tex45	1.11111	-2.79768	1.34972	0.253595	1	1	1	2	2	1	0	1	1
ENSMUSG00000040345.10	Arhgap9	0.0313144	5.21135	0.127194	0.723612	1	566	760	748	790	760	810	810	810
ENSMUSG00000040350.16	Trim7	-0.46673	3.74937	10.5778	0.00262996	0.261679	110.11	211.45	259.47	214.21	232.14	329.44	308.66	329.65
ENSMUSG00000040351.11	Ankib1	-0.0773317	5.49166	1.25772	0.270114	1	759	867	887	957	899	1010	1012	1145
ENSMUSG00000040354.14	Mars	0.0337273	5.28034	0.190648	0.665199	1	761	765	919	826	789	840	862	1027
ENSMUSG00000040356.16	Skiv2l	-0.0552431	6.56356	0.281847	0.599106	1	1429	2018	2206	2247	1986	2341	2303	2370
ENSMUSG00000040359.14	Ufl1	-0.0428108	5.14082	0.228339	0.635883	1	521	771	869	761	726	843	856	869
ENSMUSG00000040363.15	Bcor	-0.037601	5.82986	0.230659	0.634178	1	794	1139	1237	1299	1085	1352	1330	1205
ENSMUSG00000040364.8	Sec1	-0.0498795	1.33726	0.0410365	0.840701	1	56.19	45.12	54.44	38.55	48.58	62.72	62.48	48.62
ENSMUSG00000040365.14	Trim41	0.0391545	5.95383	0.229927	0.634715	1	985	1425	1381	1465	1360	1551	1468	1385
ENSMUSG00000040367.2	Lrrd1	0.198304	-1.73643	0.120049	0.731163	1	3	8	4	9	3	2	6	8
ENSMUSG00000040370.13	Etfrf1	0.157418	4.28779	2.84684	0.10091	1	405.99	405.92	396.77	473.76	415.7	447.02	406.89	440.78
ENSMUSG00000040372.2	Gpr63	-0.216008	-1.12387	0.385748	0.576678	1	6	5	6	7	6	4	10	10
ENSMUSG00000040373.12	Cacng5	0.730898	-2.4316	0.6969	0.409782	1	3	0	3	1	3	1	2	1
ENSMUSG00000040374.13	Pex2	0.212059	5.22497	4.48255	0.041803	0.824788	800	785	899	832	795	827	766	851
ENSMUSG00000040380.14	Cbln3	0.792417	-1.65215	1.64325	0.208742	1	3	2	13	5	8	1	9	2
ENSMUSG00000040383.16	Aqr	-0.106895	5.81435	2.58863	0.117083	1	916	1141	1301	1139	1109	1367	1410	1360
ENSMUSG00000040385.7	Ppp1ca	0.0988104	7.82958	0.709969	0.406056	1	5350.4	4660.64	5186.2	5082.16	4227.49	5199.16	5201.65	5392.6
ENSMUSG00000040387.16	Klhl32	0.00533942	0.707682	0.000444097	0.983313	1	31	22	32	45	31	22	38	50
ENSMUSG00000040389.15	Wdr47	-0.0190175	4.62653	0.0477734	0.828319	1	396	533	573	615	484	610	587	603
ENSMUSG00000040390.13	Map3k10	0.192425	4.44453	5.82483	0.0214655	0.655905	462.81	496.9	557.74	510.57	466.16	550.05	482.62	466.68
ENSMUSG00000040396.12	Abhd13	0.0389543	5.59329	0.352112	0.556933	1	919	1004	1078	1113	969	1120	1147	1129
ENSMUSG00000040405.13	Havcr1	-0.222045	-0.264409	0.352355	0.556798	1	13	7	8	20	7	21	10	13
ENSMUSG00000040407.18	Akap9	-0.0747797	6.05525	0.890144	0.35224	1	981	1259.6	1418.28	1485	1277	1536	1486.65	1599.78
ENSMUSG00000040410.14	Fbxl4	0.0702116	4.33169	0.630714	0.432722	1	415	365	432	478	423	457	461	466
ENSMUSG00000040412.16	5330417C22Rik	-0.0178426	7.08054	0.0392772	0.844107	1	2840	2500	3095	2832	2641	3329	3200	3171
ENSMUSG00000040413.15	Timd2	-2.58946	-1.49131	3.45019	0.0733324	0.989499	0	0	0	0	0	1	1	0
ENSMUSG00000040414.8	Slc25a28	0.111631	5.45307	3.4046	0.0739321	0.993066	801	921	1029	1068	959	1057	957	1017
ENSMUSG00000040415.15	Dtx3	0.000336293	6.54335	8.4255e-06	0.997704	1	1467	2097	2269	2254	1884	2590	2060	2155
ENSMUSG00000040420.15	Cdh18	0.379583	-3.15844	0.117685	0.734011	1	0	1	2	1	0	1	0	1
ENSMUSG00000040423.10	Rc3h1	0.00989617	6.04765	0.0190935	0.890932	1	1118	1369	1376	1614	1298	1580	1510	1515
ENSMUSG00000040424.15	Hipk4	0.086932	0.882093	0.0972775	0.757068	1	19	45	49	38	51	35	42	53
ENSMUSG00000040428.19	Plekha4	-0.258968	3.10524	2.5002	0.123293	1	141	202	229	203	170	203	343	225
ENSMUSG00000040429.6	Mterf1a	0.0157819	2.4476	0.0101527	0.920345	1	74.72	124	96.72	121.72	107.27	122.76	100.3	132.39
ENSMUSG00000040430.18	Pitpnc1	0.0444083	7.36823	0.332259	0.568212	1	2854	3484	3730	3862	3428	3974	3710	3846
ENSMUSG00000040432.5	Ltb4r2	-0.0342912	-0.967299	0.00955441	0.92272	1	7	9	8	10	10	7	8	16
ENSMUSG00000040433.16	Zbtb38	0.0130862	5.76563	0.0330897	0.85676	1	903	955	1122	1180	1079	1177	1149	1235
ENSMUSG00000040434.16	Large2	0.038661	3.19272	0.127787	0.722995	1	140	203	197	229	182	213	190	230
ENSMUSG00000040435.12	Ppp1r15a	0.0441257	6.09029	0.0876087	0.769661	1	1262	1621	1294	1787	1536	1850	1322	1827
ENSMUSG00000040441.11	Slc26a10	0.077404	2.45398	0.183467	0.671171	1	97.76	91.98	110.41	96.38	112.62	87.8	111.35	133.68
ENSMUSG00000040446.4	Rprd1a	0.0378114	5.30211	0.137525	0.713105	1	606	868	890	966	941	904	937	1005
ENSMUSG00000040447.15	Spns2	0.143282	6.68893	2.22466	0.145245	1	1857	2484.72	2668.39	2609.72	1957.67	2557	2319	2284
ENSMUSG00000040451.18	Sgms1	0.112747	6.5492	1.0989	0.302461	1	2001	1977	2053	2376	2407	2224	2023	2648
ENSMUSG00000040452.9	Cdh12	-2.58473	-3.28895	3.22219	0.0868717	1	0	0	0	0	0	0	0	2
ENSMUSG00000040455.17	Usp45	0.00611511	4.58742	0.00358484	0.952615	1	320	501	506	533	464	514	560	505
ENSMUSG00000040456.2	Hypm	0	-3.47587	0	1	1	0	0	0	0	0	0	0	0
ENSMUSG00000040459.11	Arglu1	0.0464426	7.52874	0.0701677	0.793369	1	2341	3955	4316	4470	3982	4270	4084	4208
ENSMUSG00000040462.13	Os9	0.013823	7.50548	0.0606334	0.807011	1	3183	3757	4146	4332	3605	4347	4239	4312
ENSMUSG00000040463.16	Mybbp1a	-0.0810699	6.39186	1.06742	0.308982	1	1259	1704.28	2077.61	1813.28	1780.33	2001	2102	2139
ENSMUSG00000040464.15	Gtpbp10	-0.0737604	3.86419	0.698984	0.40909	1	246.81	299.95	283.81	325.23	286.89	357.53	335.94	348.47
ENSMUSG00000040466.16	Blvrb	-0.0431981	4.20726	0.104954	0.748094	1	384	330	387	381	365	461	453	397
ENSMUSG00000040467.1	4921522P10Rik	-1.6478	-1.99101	7.16495	0.0114526	0.501498	1	2	4	1	0	4	6	8
ENSMUSG00000040471.17	Ggt6	-0.342153	0.982751	2.35221	0.134562	1	39	17	36	38	29	43	42	54
ENSMUSG00000040472.15	Rabggta	0.00744405	4.84674	0.0137513	0.907354	1	468	611	659	669	599	677	660	710
ENSMUSG00000040473.15	Cfap69	-0.142145	4.5343	1.76874	0.192585	1	364	477	522	514	452	537	562	661
ENSMUSG00000040478.14	Prdm13	0	-3.49827	0	1	1	0	0	0	0	0	0	0	0
ENSMUSG00000040479.11	Dgkz	0.091593	7.43143	1.73563	0.196695	1	3054	3784.36	4272.21	4040.68	3363.28	4090.83	3797.78	4002.41
ENSMUSG00000040481.17	Bptf	-0.0944256	6.56777	1.58019	0.217487	1	1359	1934	2010	1863	1649	2187	2139	2111
ENSMUSG00000040482.16	Dxo	0.0233562	4.33917	0.0902206	0.765766	1	379	433	482	503	381	504	483	480
ENSMUSG00000040483.15	Xaf1	-0.576669	4.89581	8.9466	0.00642341	0.389914	521	779	735	760	542	883	1501	1009
ENSMUSG00000040485.5	Lrrc52	-0.108427	-2.25003	0.0183343	0.893108	1	2	0	0	1	5	2	3	1
ENSMUSG00000040488.17	Ltbp4	0.142976	9.44866	0.794534	0.381015	1	10471	17397	20506	20322	16122	18827	16111	17227
ENSMUSG00000040489.5	Sox30	-0.401883	-2.44274	0.305774	0.584096	1	2	2	5	1	2	5	3	3
ENSMUSG00000040490.4	Lrfn2	1.44487	-3.34848	0.949537	0.339074	1	0	1	0	0	0	0	0	0
ENSMUSG00000040495.4	Chrm4	-0.017036	-1.99967	0.00054076	0.981586	1	4	1	2	6	0	5	2	2
ENSMUSG00000040498.7	Igsf23	0.0652876	0.387617	0.062287	0.804452	1	31	27	14	31	36	34	28	30
ENSMUSG00000040502.5	2009-03-01	0.136858	3.04504	1.42885	0.240404	1	184	191	179	182	176	205	180	187
ENSMUSG00000040505.13	Abcg5	0.97663	-2.18468	2.25219	0.142857	1	1	4	4	3	3	2	3	0
ENSMUSG00000040506.16	Ambra1	-0.0925961	5.7045	1.5771	0.217928	1	852	1079	1224	1232	1020	1330	1254	1358
ENSMUSG00000040511.14	Pvr	-0.0946061	5.48025	1.20975	0.279277	1	667	962	907	1089	785	1165	1071	976
ENSMUSG00000040514.6	Tex47	0	-3.4541	0	1	1	0	0	0	0	0	0	0	0
ENSMUSG00000040520.7	Manea	0.0728829	4.91818	1.17066	0.287047	1	531	601	649	675	593	632	684	672
ENSMUSG00000040521.11	Tsfm	0.0569184	3.54445	0.320668	0.575007	1	224	241	276	297	265	302	301	255
ENSMUSG00000040522.5	Tlr8	-0.212748	3.636	2.02662	0.164091	1	188	268	304	285	222	316	351	335
ENSMUSG00000040524.9	Zfp609	-0.201674	6.07122	3.66286	0.0645407	0.949411	892	1400	1458	1408	1237	1779	1717	1520
ENSMUSG00000040525.13	Cblc	-0.00399551	2.97891	0.00106774	0.974128	1	168	146	185	182	158	194	207	177
ENSMUSG00000040528.15	Milr1	0.205254	2.16474	1.92148	0.174915	1	88	109	120	128	98	98	112	112
ENSMUSG00000040532.14	Abhd11	0.00435178	4.83764	0.00350105	0.953171	1	567.21	594.67	642.8	652.03	598.23	683.59	673.97	736.76
ENSMUSG00000040533.7	Matn1	-1.61193	-3.02296	2.17882	0.149922	1	0	1	0	1	0	2	1	2
ENSMUSG00000040536.15	Necab1	0.544776	-2.17914	0.347072	0.559755	1	0	1.08	5.37	4.19	3.13	0	6.25	0
ENSMUSG00000040537.17	Adam22	0.25635	3.86756	5.83214	0.0213901	0.655174	246	306	325	368	355	304	281	333
ENSMUSG00000040540.6	Gm9770	-0.0284196	4.13778	0.0925561	0.762847	1	277.4	374.5	435.02	398.21	369.45	469.01	401.34	423.17
ENSMUSG00000040541.8	Tmem225	0	-3.49827	0	1	1	0	0	0	0	0	0	0	0
ENSMUSG00000040543.16	Pitpnm3	0.00423564	6.07203	0.00164631	0.967881	1	954	1384	1460	1647	1296	1596	1398	1590
ENSMUSG00000040548.16	Tex2	-0.0384837	5.55177	0.337158	0.565387	1	897	986	1021	1123	937	1190	1136	1173
ENSMUSG00000040549.16	Ckap5	-0.0540956	5.82664	0.488962	0.489251	1	975	1184	1217	1276	1036	1253	1463	1328
ENSMUSG00000040550.17	Otud6b	-0.00229757	5.3915	0.00121558	0.972396	1	805.88	852.53	943.69	983.29	811.54	1002.47	951.83	1069.18
ENSMUSG00000040552.8	C3ar1	-0.321964	3.9435	3.77744	0.0621405	0.940552	322	348	379	289	262	385	612	377
ENSMUSG00000040554.10	Aipl1	-0.217833	-1.60986	0.171501	0.681439	1	2	5	6	8	3	4	10	5
ENSMUSG00000040557.14	Mettl27	0.175243	3.67069	2.36714	0.133372	1	246	252	309	300	254	295	280	251
ENSMUSG00000040560.10	Wdr7	-0.0678437	4.81057	0.805182	0.375997	1	460	498	551	585	551	640	653	609
ENSMUSG00000040562.12	Gstm2	0.091611	6.97147	0.489868	0.48991	1	2877.12	2494.63	2714.27	2835.2	2625.47	3338	2415.99	3030.43
ENSMUSG00000040563.13	Plppr2	0.00111756	3.34537	5.20068e-05	0.994289	1	181	229	257	215	185	291	201	239
ENSMUSG00000040564.14	Apoc1	0.0496724	3.64646	0.0457901	0.832331	1	287	222	201	188	251	332	204	237
ENSMUSG00000040565.8	Btaf1	-0.223128	5.47025	10.2169	0.00304565	0.280608	659	779	936	874	809	1059	1139	1043
ENSMUSG00000040569.13	Slc26a7	-0.0471089	-2.79739	0.00253496	0.960176	1	1	3	0	1	2	0	3	2
ENSMUSG00000040570.14	Rundc3b	-0.405127	0.920357	5.01455	0.031936	0.757367	28	30	33	24	23	40	39	47
ENSMUSG00000040576.8	Tmem270	0	-3.47589	0	1	1	0	0	0	0	0	0	0	0
ENSMUSG00000040583.8	Cyp2b13	0	-3.26921	0	1	1	0	0	0	0	0	0	0	0
ENSMUSG00000040584.8	Abcb1a	-0.144372	5.80323	0.869042	0.360176	1	716.76	1239.84	1294.53	1221.18	1103.36	1608.06	1278.46	1314.29
ENSMUSG00000040586.8	Ofd1	-0.0346169	3.84987	0.131977	0.71869	1	200	311	310	325	297	333	337	340
ENSMUSG00000040591.18	1110051M20Rik	0.119057	4.80363	2.5631	0.118838	1	586.34	575.62	658.2	649.09	564.73	627.64	633.42	659.66
ENSMUSG00000040592.11	Cd79b	-0.232386	5.46357	1.23344	0.278262	1	658	606	868	561	686	833	972	930
ENSMUSG00000040594.19	Ranbp17	0.321619	0.449631	2.81139	0.102971	1	29	32	40	32	33	29	36	26
ENSMUSG00000040596.15	Pogk	-0.136512	4.87629	3.27667	0.0793126	1	467.41	574.36	651.58	588.6	537.22	752.38	701.03	669.36
ENSMUSG00000040599.13	Mis12	-0.0631781	4.98403	0.88507	0.353598	1	567.42	671.38	658.22	728.17	618.2	782.67	803.86	737.12
ENSMUSG00000040600.9	Eps8l3	0	-3.45084	0	1	1	0	0	0	0	0	0	0	0
ENSMUSG00000040601.13	Nlrp4a	0	-3.49827	0	1	1	0	0	0	0	0	0	0	0
ENSMUSG00000040605.7	Bace2	-0.22563	4.42414	5.7726	0.0220128	0.664111	428	453	476	509	359	648	596	540
ENSMUSG00000040606.13	Kazn	0.0293715	5.46285	0.174149	0.679132	1	724	924	1053	1079	934	1056	1042	1059
ENSMUSG00000040610.7	Tlx3	1.45329	-3.45376	1.02761	0.323958	1	1	0	0	0	0	0	0	0
ENSMUSG00000040612.13	Ildr2	-0.401122	3.10021	3.13373	0.0882283	1	116	165	164	149	180	143	280.99	278
ENSMUSG00000040613.14	Apobec1	-0.0556685	4.68878	0.393718	0.534635	1	447	631	604	571	449	638	615	671
ENSMUSG00000040614.14	Nlrp9c	0	-3.49827	0	1	1	0	0	0	0	0	0	0	0
ENSMUSG00000040616.3	Tmem51	0.09452	4.34299	0.759761	0.38965	1	456.96	520.94	492.99	437.95	418	482.97	508.97	509.95
ENSMUSG00000040618.7	Pck2	0.0274161	5.48114	0.18924	0.666359	1	952	939	1041	1073	946	1088	1161	1090
ENSMUSG00000040620.15	Dhx33	-0.125196	4.99405	3.19804	0.0828375	1	516	619	698	681	612	757	837	740
ENSMUSG00000040621.14	Gemin8	0.0756994	2.69759	0.542553	0.466539	1	135	146	153.92	174.96	116.97	156.94	151.88	163.79
ENSMUSG00000040624.18	Plekhg1	-0.0887954	5.42339	0.961461	0.333896	1	693	886	971	1033	859	1178	1077	972
ENSMUSG00000040627.14	Aicda	-0.865618	-0.70916	3.99192	0.0539477	0.903069	3	5	3	4	8	11	7.05	11.14
ENSMUSG00000040629.8	Mael	0	-3.32819	0	1	1	0	0	0	0	0	0	0	0
ENSMUSG00000040631.8	Dok4	0.325046	5.39417	11.2319	0.00201414	0.230369	1098.32	1040.92	1105.8	1199.03	1098.04	1079.07	900.74	1069.25
ENSMUSG00000040632.16	Nrl	0	-3.38972	0	1	1	0	0	0	0	0	0	0	0
ENSMUSG00000040640.11	Erc2	-0.00971947	1.79977	0.00270974	0.958796	1	60	73	84	78	59	67	86	91
ENSMUSG00000040648.14	Ppip5k2	-0.043594	4.87711	0.262343	0.611899	1	421	488	681	687	552	613	676	699
ENSMUSG00000040649.15	Rimklb	0.506963	-0.155938	1.66185	0.206326	1	12	14	41	32	19	23	17	16
ENSMUSG00000040650.8	Cyp2b23	0	-3.43201	0	1	1	0	0	0	0	0	0	0	0
ENSMUSG00000040651.9	Tasor	0.0891901	6.14518	0.438663	0.513429	1	881.13	1502.33	1528.37	1739.34	1440.66	1474.05	1512.85	1549.86
ENSMUSG00000040652.16	Oaz2	0.199605	8.15223	3.7826	0.0602808	0.935281	6321.65	6483.77	6882.44	6466.84	6188.91	6903.76	6256.84	6241.24
ENSMUSG00000040653.6	Ppp1r14c	0.264356	6.51565	7.26773	0.0109282	0.494007	1993	1962	1965	2330	1975	2159	1938	1756
ENSMUSG00000040657.3	1700063H04Rik	-1.80836	-3.32852	1.54147	0.227918	1	0	0	0	0	0	0	0	1
ENSMUSG00000040658.7	Dnph1	0.360975	0.622216	2.12033	0.154729	1	47	34	32	40	29	23	33	42
ENSMUSG00000040659.3	Efhd2	-0.00921489	6.98738	0.0112074	0.916325	1	2707	2633	2963	2875	2433	2773	3406	3243
ENSMUSG00000040660.6	Cyp2b9	-1.30203	-3.03889	1.09839	0.302653	1	0	0	0	0	2	1	0	3
ENSMUSG00000040661.6	Rad54l2	-0.0744551	5.36622	1.17742	0.285683	1	650	802	852	892	795	979	926	974
ENSMUSG00000040663.9	Clcf1	-0.185147	4.79849	1.26873	0.270539	1	288	518	584	644	552	727	660	610
ENSMUSG00000040666.19	Sh3bgr	0.0730677	2.18055	0.150512	0.700518	1	121	101	117	148	92	84	137	157
ENSMUSG00000040667.11	Nup88	0.0241553	5.84497	0.177229	0.676473	1	999	1231	1271	1366	1192	1332	1395	1354
ENSMUSG00000040669.14	Phc1	0.0453192	4.95279	0.48034	0.493079	1	532	692	731	746	652	744	766	713
ENSMUSG00000040675.17	Mthfd1l	-0.153449	2.91062	1.11042	0.299584	1	124	129	158	164	121	150	190	190
ENSMUSG00000040680.9	Kremen2	-0.823715	-0.683582	5.36691	0.0268208	0.713262	10	6	9	6	8	16	13	19
ENSMUSG00000040681.16	Hmgn1	0.184244	7.09436	1.80423	0.190549	1	3266.74	2834.61	2895.86	3160.22	2890.28	2875.45	2964.99	3316.1
ENSMUSG00000040687.16	Madd	-0.238543	6.21435	4.97108	0.0329905	0.76733	922	1498	1541	1571	1378	1859	1881	1818
ENSMUSG00000040688.16	Tbl3	-0.106729	4.90402	1.81018	0.187585	1	543.55	604.39	707.17	651.3	534.3	758.82	798.1	685.7
ENSMUSG00000040690.15	Col16a1	0.0414226	5.39701	0.0560156	0.814923	1	554	1015	1145	1156	989	1059	1132	1015
ENSMUSG00000040693.7	Slco4c1	-0.103761	5.70019	0.459362	0.504132	1	833	1054	1214	1182	962	1144	1544	1158
ENSMUSG00000040694.4	Apobec2	-0.712138	1.53473	4.33903	0.047246	0.86331	41	57	63	76	78	65	43	248
ENSMUSG00000040697.10	Dnajc16	-0.123194	5.17453	2.79288	0.104066	1	570	745	780	872	727	905	931	914
ENSMUSG00000040699.13	Limd2	0.0879397	6.9416	0.643989	0.428309	1	2681.22	2328.48	2413	2561.95	2330	2634.14	2641	2731
ENSMUSG00000040701.16	Ap1g2	-0.14723	4.63359	2.63083	0.114247	1	396.67	496.91	556.59	531.36	464.15	614.25	616.08	623.91
ENSMUSG00000040703.11	Cyp2s1	-0.0982648	7.12863	0.730599	0.399445	1	2419	2477	3098.99	2948.98	2567	3216	2911	3803.97
ENSMUSG00000040705.2	A930016O22Rik	-1.43347	-1.01447	9.28724	0.00449745	0.328476	3.24	5.37	3.19	5.53	12.73	17.92	4.25	34.74
ENSMUSG00000040706.4	Agmat	-0.496968	-2.52056	0.212752	0.64762	1	0	0	3	1	0	2	1	1
ENSMUSG00000040710.10	St8sia4	-0.00922469	5.73167	0.00909237	0.924606	1	689	957	1077	1118	866	999	1153	1077
ENSMUSG00000040711.8	Sh3pxd2b	-0.328441	5.78569	6.98327	0.0132659	0.538532	932	1125	1198	1189	925	1309	1901	1400
ENSMUSG00000040712.16	Camta2	-0.0664339	6.22426	0.452952	0.505585	1	1163	1705	1815	1688	1467	1881	1865	1861
ENSMUSG00000040713.12	Creg1	-0.0622426	6.81628	0.28556	0.597074	1	2265	2226	2167	2081	2108	3004	2309	2516
ENSMUSG00000040714.14	Klc3	0.219612	3.15795	2.63629	0.113886	1	207.58	165.19	194.51	204.44	188.04	195.73	163.51	209.77
ENSMUSG00000040715.12	Rsc1a1	0	0.445296	0	1	1	0	0	0	0	0	0	0	0
ENSMUSG00000040717.6	Il17rd	0.140133	5.59482	2.00983	0.165582	1	822	1052	1045	1278	1029	1223	1033	985
ENSMUSG00000040720.15	Virma	-0.0661881	5.97753	0.887584	0.352924	1	1009	1246	1416	1266	1236	1508	1544	1375
ENSMUSG00000040721.9	Zfhx2	-0.483091	4.21587	8.31675	0.00771023	0.425183	218.22	336.82	406.79	321.62	281.01	553.91	518.15	418.54
ENSMUSG00000040722.7	Scamp5	-0.189417	3.38616	2.4696	0.125531	1	184	217	254	210	196	231	302	297
ENSMUSG00000040723.14	Rcsd1	0.132223	6.8797	2.65739	0.112503	1	2482	2280	2786	2600	2887	2748	2598	2854
ENSMUSG00000040724.5	Kcna2	0.356175	3.8966	6.5859	0.0149635	0.56516	263	309	308	394	379	280	274	332
ENSMUSG00000040725.13	Hnrnpul1	0.0221618	7.18429	0.129883	0.720832	1	2786	3072	3496	3271	2734	3443	3433	3500
ENSMUSG00000040726.10	Hesx1	-0.789419	-2.79857	0.664117	0.420906	1	0	0	1	2	1	0	2	3
ENSMUSG00000040728.15	Esrp1	0.0787879	4.95015	1.10554	0.300631	1	607	630	702	740	644	667	713	781
ENSMUSG00000040729.8	Cep126	-0.106737	4.30633	0.752209	0.39199	1	360	389	433	405	401	470	480	522
ENSMUSG00000040731.13	Eif4h	0.108511	8.5996	2.99727	0.0926706	1	8323	8188	9003	9298	8716	9115	8677	10014
ENSMUSG00000040732.20	Erg	0.0183887	6.55455	0.0219627	0.883246	1	1538	2126	2411	2402	1968	2683	2059	2296
ENSMUSG00000040734.14	Ppp1r13l	0.134563	2.89296	0.96227	0.333696	1	140	167	188	189	163	206	135	188
ENSMUSG00000040738.10	Ints8	-0.218558	4.98585	8.64141	0.0059357	0.374672	505.26	610.09	703.22	603.96	575.57	813.87	798.37	779.54
ENSMUSG00000040740.7	Slc25a34	-0.0813373	0.923604	0.0271501	0.870489	1	18	32	43	48	21	65	25	26
ENSMUSG00000040746.15	Rnf167	0.163757	6.69741	5.19475	0.0291983	0.734998	2136.51	2151.47	2406.52	2597.38	2204.8	2600.85	2072.72	2377
ENSMUSG00000040747.9	Cd53	-0.196706	6.19326	2.4212	0.131019	1	1280	1417	1422	1340	1291	1459	1999	1867
ENSMUSG00000040749.11	Siah1b	0.00959428	2.00198	0.00407372	0.949491	1	65.27	93.12	97.89	76.48	64.41	92.2	86.68	91.45
ENSMUSG00000040751.12	Lat2	-0.289163	3.97451	5.86404	0.0210643	0.64944	242.84	233.76	254.49	261.94	205.49	306.53	366.92	333.13
ENSMUSG00000040752.16	Myh6	0.130298	7.96933	0.0685343	0.795897	1	2104.07	5284.51	7942.92	8870.61	7383.77	8382.48	3795.86	7268.12
ENSMUSG00000040759.9	Cmtm5	2.60539	-2.77	5.38787	0.0265462	0.711966	0	2	5	3	2	0	1	0
ENSMUSG00000040760.11	Appl1	0.0488851	5.68814	0.462567	0.501132	1	812	1021	1095	1245	1053	1033	1236	1184
ENSMUSG00000040761.16	Spen	-0.31871	6.22081	4.1134	0.0535242	0.89999	816	1355	1691	1336	1192	1840	1824	1759
ENSMUSG00000040767.10	Snrnp25	0.0167632	2.83394	0.0109919	0.917131	1	130	139	149	160	135	149	157	178
ENSMUSG00000040770.5	Il25	-2.59061	-3.36893	3.01955	0.0982238	1	0	0	0	0	0	1	1	0
ENSMUSG00000040771.14	Oard1	0.154423	4.57713	2.00974	0.165591	1	528	474	511	537	508	550	504	531
ENSMUSG00000040774.15	Cept1	0.052441	6.17192	0.782128	0.382838	1	1381.71	1623.96	1607.07	1654.52	1535.15	1619.05	1731.94	1819.38
ENSMUSG00000040775.6	Gm9772	-0.375054	-3.15857	0.0686369	0.79505	1	0	0	0	1	0	0	1	0
ENSMUSG00000040782.12	Cop1	0.145455	5.57392	2.91969	0.0968198	1	1115.51	992.28	1083.49	1073.06	1040.23	1162.39	1013.98	1135.52
ENSMUSG00000040785.19	Ttc3	-0.014679	5.8966	0.0419764	0.838913	1	913	1215	1314	1338	1164	1352	1416.79	1335.2
ENSMUSG00000040794.5	C1qtnf4	0.315919	0.216606	1.38008	0.248428	1	26	21	16	20	32	23	20	21
ENSMUSG00000040795.12	Iqcc	-0.0989236	3.94062	1.2949	0.263276	1	259.71	295.12	335.26	293.68	295.94	376.12	351.16	361.31
ENSMUSG00000040797.16	Iqsec3	0.812342	-3.26926	0.346662	0.560855	1	0	0	0	1	2	1	0	0
ENSMUSG00000040808.4	S100g	0.385649	5.08967	2.25972	0.146713	1	1018	767	715	847	750	992	621	561
ENSMUSG00000040809.10	Chil3	-0.415937	10.3634	1.01088	0.325527	1	44390.6	34627.8	35320.9	24482	19603.9	30410	78879.4	37431.7
ENSMUSG00000040811.15	Eml2	-0.0204035	5.83347	0.101835	0.751634	1	992	1265	1365	1347	1158	1383	1381	1491
ENSMUSG00000040812.14	Agbl2	-0.201807	3.58295	2.11857	0.154894	1	171	224	262	281	232	282	271	367
ENSMUSG00000040813.16	Tex264	0.18766	5.67532	3.31278	0.0777504	1	1214	1080	1134	1190	1084	1218	1088	1150
ENSMUSG00000040818.10	Dennd6a	0.0368006	5.71064	0.351842	0.557083	1	988	1109	1155	1179	1093	1262	1245	1191
ENSMUSG00000040820.16	Hlcs	-0.172084	4.45844	3.84663	0.0582599	0.924667	328	422	534	474	395	525	579	552
ENSMUSG00000040822.7	1700123O20Rik	0.100487	4.74102	0.880722	0.354768	1	558.06	549.61	607	596.81	541.76	599.84	640.88	589.67
ENSMUSG00000040824.3	Snrpd2	0.126328	5.06476	0.540671	0.469124	1	881.01	624.94	682.18	709.03	551.24	732.46	725.81	730.63
ENSMUSG00000040828.10	Catsperd	-0.542232	-0.883867	3.23546	0.0973474	1	8	5	8	12	6	13	16	10
ENSMUSG00000040829.14	Zmynd15	-0.242641	4.43162	2.34649	0.13729	1	286.77	449.92	456.34	424.79	339.23	504.68	584.2	491.27
ENSMUSG00000040836.15	Gpr161	-0.0468459	2.54683	0.10883	0.743548	1	85	118	143	145	103	142	139	137
ENSMUSG00000040838.10	Gm11639	0.824583	-3.13734	0.336548	0.566122	1	0	0	1	2.34	0	0	1.1	0
ENSMUSG00000040840.7	4930579G18Rik	-0.31674	-0.460042	0.882413	0.354312	1	6	9	13	5	9	12	12	12
ENSMUSG00000040841.5	Six5	0.183504	4.56052	1.79401	0.190721	1	347	583	659	650	557	554	553	569
ENSMUSG00000040842.17	Szrd1	0.054183	6.93685	0.876567	0.355891	1	2397.76	2533.55	2843.5	2969.49	2392.52	2954.55	2804.55	2919.44
ENSMUSG00000040843.10	Tiprl	0.0832507	5.25517	1.30167	0.262054	1	831	843	854	870	810	905	891	941
ENSMUSG00000040848.11	Sft2d2	-0.189142	7.36506	5.9355	0.0203539	0.642087	3053	3116	3436	3604	3373	4207	4526	4257
ENSMUSG00000040850.17	Psme4	-0.0140024	6.16588	0.0609773	0.806475	1	1322	1498	1568	1590	1538	1679	1760	1775
ENSMUSG00000040852.6	Plekhh2	-0.00742183	5.16436	0.006199	0.937716	1	549	642	751	836	629	878	748	712
ENSMUSG00000040855.15	Reps2	0.144206	5.79588	2.58331	0.117447	1	951	1160	1244	1359	1207	1201	1163	1306
ENSMUSG00000040856.17	Dlk1	0.823167	-2.41054	0.315802	0.579035	1	0	0	6	5	0	3	1	0
ENSMUSG00000040857.15	Erf	0.00119652	5.2464	0.000251078	0.987452	1	782	820	878	982	745	982	944	957
ENSMUSG00000040859.14	Bsdc1	0.021188	6.13952	0.110218	0.741979	1	1375	1585	1645	1666	1422	1804	1671	1728
ENSMUSG00000040860.16	Crocc	-0.0526002	4.13863	0.090929	0.765375	1	213	333	430	416	336	414	380	425
ENSMUSG00000040865.15	Ino80d	-0.0872898	5.98709	1.09999	0.301827	1	901	1267	1335	1415	1249	1513.07	1496	1466
ENSMUSG00000040866.13	Rsph6a	0	-3.4321	0	1	1	0	0	0	0	0	0	0	0
ENSMUSG00000040867.13	Begain	-0.0824454	2.59756	0.135257	0.715671	1	70	140	156	137	121	188	115	147
ENSMUSG00000040875.12	Osbpl10	0.211477	2.77194	4.09295	0.0511584	0.885185	135	163	170	165	150	150	155	159
ENSMUSG00000040877.16	Wdr25	-0.140799	2.57225	1.25934	0.26981	1	105	108	119	135	101	131	127	172
ENSMUSG00000040883.18	Tmem205	0.246346	5.26144	2.05584	0.164362	1	974	727	764	915	783	918	716	794
ENSMUSG00000040888.10	Gfer	-0.0617055	3.76593	0.301261	0.586758	1	312.81	255.01	308.21	273.14	268.71	332.97	348.19	340.59
ENSMUSG00000040891.6	Foxa3	-0.339123	0.126374	0.794994	0.379393	1	26	25	21	22	8	19	34	36
ENSMUSG00000040896.16	Kcnd3	-0.0592053	1.3995	0.0678718	0.796067	1	37	43	56	67	46	45	61	71
ENSMUSG00000040899.14	Ccr6	-0.822067	2.44717	11.8122	0.00174114	0.219809	40	68	57	40	61	120	100	104
ENSMUSG00000040901.8	Kcnk18	3.2457	-3.34854	4.30525	0.0509356	0.883538	0	0	1	3	1	0	0	0
ENSMUSG00000040904.10	Gm21988	-0.195811	2.5701	1.52429	0.22562	1	147.09	101.49	107.39	121.96	117.68	150.03	157.97	164.8
ENSMUSG00000040907.15	Atp1a3	-0.378666	4.00453	8.8544	0.0054132	0.356712	182	302	276	279	287	341	398	442
ENSMUSG00000040913.11	Fbxw4	0.151531	4.25156	3.02694	0.0911377	1	374.36	457.56	378.87	438.94	436.51	409.24	419.85	464.46
ENSMUSG00000040918.12	Slc19a2	-0.051978	3.14865	0.220178	0.641965	1	171	189	185	172	183	221	207	215
ENSMUSG00000040919.13	4930505A04Rik	-0.0417006	-1.14904	0.010388	0.919431	1	7	13	5	10	6	6	11	12
ENSMUSG00000040928.15	S100pbp	-0.0316705	5.31567	0.0919023	0.76366	1	555	786	863	980	846	996	886	928
ENSMUSG00000040929.17	Rfx3	-0.165427	3.96646	2.40373	0.130508	1	228	272	299	380	276	379	365	370
ENSMUSG00000040935.12	Padi6	0	-3.26955	0	1	1	0	0	0	0	0	0	0	0
ENSMUSG00000040936.15	Ulk4	-0.0489265	3.41951	0.127925	0.722852	1	179.66	192.88	185.33	242.69	206.62	260.59	201.56	253.66
ENSMUSG00000040938.16	Slc16a11	0.0102954	5.49056	0.00448404	0.94714	1	727	749	865	967	1003	1221	760	960
ENSMUSG00000040940.18	Arhgef1	0.0217308	8.15934	0.0293722	0.865123	1	3916	6168	6930	6821	5989	6720	6532	6758
ENSMUSG00000040943.12	Tet2	-0.167723	5.04212	1.24415	0.274829	1	435	637	682	767	674	795	841	812
ENSMUSG00000040945.13	Rcc2	-0.0858035	6.59841	1.79512	0.189384	1	1648	1985	2204	2218	1929	2435	2425	2394
ENSMUSG00000040950.13	Mgl2	-0.27966	5.675	0.837122	0.370041	1	1583.92	1259.83	1201.82	1335.04	900.04	1096.18	2679.7	1485.61
ENSMUSG00000040952.16	Rps19	0.0836578	8.47863	0.182579	0.67308	1	8650.47	6138.12	6797.64	7054.89	6113.13	7718.21	7147.12	7896.32
ENSMUSG00000040957.15	Cables1	0.313456	3.88547	9.90247	0.00347064	0.295503	323.65	346.31	367.32	362	369.92	341.42	307.26	330.97
ENSMUSG00000040963.15	Asgr2	-0.223209	-0.168152	0.501994	0.48356	1	19	19	14	16	26	34	20	22
ENSMUSG00000040964.16	Arhgef10l	-0.0932048	4.72769	1.34859	0.25379	1	434	614	674	633	516	721	679	692
ENSMUSG00000040966.10	Slc22a2	-0.474594	-3.05542	0.167501	0.685133	1	0	0	1	1	1	1	1	1
ENSMUSG00000040969.14	Arhgef38	0.374169	5.0765	10.8448	0.00237859	0.249353	621	605	715	843	816	671	642	592
ENSMUSG00000040972.8	Igsf21	-0.105296	-2.78337	0.00801393	0.929205	1	1	3	0	0	0	0	2	1
ENSMUSG00000040978.4	Gm11992	-0.161742	2.1307	0.930618	0.341663	1	74	75	92	92	78	94	86	136
ENSMUSG00000040985.13	Sun3	1.46601	-3.21244	1.36494	0.252112	1	2	2	0	1	0	0	0	1
ENSMUSG00000040987.15	Mill2	0.0437227	5.90155	0.128084	0.723044	1	1012	1437	1520	1512	1350	1349	1541	1641
ENSMUSG00000040990.17	Sh3kbp1	-0.101831	5.64549	1.31999	0.258787	1	846	935	1011	949	916	993	1238	1204
ENSMUSG00000040997.13	Abhd4	0.133464	6.49813	2.53078	0.121104	1	1998	1922	2156	2230	1940	2300	2048	2076
ENSMUSG00000040998.18	Npnt	0.0180266	9.70266	0.0257983	0.873365	1	13381	18755	20323	20209	15924	21680	19789	18197
ENSMUSG00000041000.8	Trim62	0.0151191	4.7401	0.02651	0.871646	1	480	584	589	652	558	730	615	596
ENSMUSG00000041009.8	Iqcf4	1.43831	-3.08903	1.2081	0.280374	1	0	2	1	2	0	0	1	0
ENSMUSG00000041012.4	Cmtm8	0.225171	4.84526	3.12393	0.0872387	1	653	565	625	657	609	671	583	580
ENSMUSG00000041014.17	Nrg3	1.44488	-3.47584	1.00154	0.332534	1	0	1	0	0	0	0	0	0
ENSMUSG00000041020.14	Map7d2	0.596197	-1.61524	1.08324	0.305479	1	11	4	4	8	6	3	5	7
ENSMUSG00000041025.15	Iffo2	-0.224612	4.93827	4.44528	0.0426107	0.827809	399	616.83	694.8	659.84	606	771.94	816.98	783.35
ENSMUSG00000041028.16	Ghitm	0.0650832	7.53741	0.892095	0.35172	1	3927	3792	4164	4353	4018	4320	4376	4634
ENSMUSG00000041035.9	Gm17018	-0.0137079	4.24541	0.0193629	0.89017	1	365.64	354.44	436.13	475.06	333.49	487.76	423.15	447.54
ENSMUSG00000041037.8	Irgq	-0.0372634	5.40429	0.203173	0.655096	1	655	920	958	972	837	1040	988	1018
ENSMUSG00000041040.12	Fam117b	-0.0117424	6.37279	0.0203121	0.887528	1	1616	1508	1643	1887	1910	2005	1816	2129
ENSMUSG00000041044.9	Lrit1	1.4473	-3.432	0.97887	0.335402	1	0	0	0	0	1	0	0	0
ENSMUSG00000041046.7	Ramp3	-0.149388	2.41887	0.496933	0.485901	1	130	97	114	110	95	158	145	115
ENSMUSG00000041052.8	Slc7a13	0.663912	-2.99072	0.303324	0.585486	1	0	1	1	2	1	2	0	0
ENSMUSG00000041057.10	Wdr43	-0.0456239	5.24858	0.522861	0.474677	1	633	771	827	878	788	907	918	930
ENSMUSG00000041058.15	Wwp1	0.100399	6.90692	1.19594	0.28199	1	2331.61	2131.62	2492.79	2939.72	2555.83	2520.87	2544.86	2916.69
ENSMUSG00000041062.7	Mslnl	-0.132682	-2.04744	0.0541979	0.81734	1	2	3	5	4	2	5	4	3
ENSMUSG00000041064.13	Pif1	-0.180691	1.48299	0.242094	0.626849	1	43	57	58	62	28	41	74	77
ENSMUSG00000041068.6	4930596D02Rik	0	-3.49827	0	1	1	0	0	0	0	0	0	0	0
ENSMUSG00000041073.10	Nacad	-0.0167611	2.66255	0.012656	0.911104	1	91	130	155	144	145	153	144	163
ENSMUSG00000041075.8	Fzd7	0.225718	5.83768	4.85871	0.0345313	0.778268	1008	1347	1568	1634	1375	1399	1406	1236
ENSMUSG00000041078.7	Grid1	0.91793	-2.28839	1.46086	0.235315	1	2	4	4	2	5	0	3	3
ENSMUSG00000041079.12	Rwdd2b	-0.138141	2.58412	1.1655	0.288092	1	123	111	124	123	128	156	155	151
ENSMUSG00000041084.8	Ostc	0.00529289	5.77311	0.00107208	0.974145	1	1354	1073	1154	1093	994	1217	1375	1319
ENSMUSG00000041096.13	Tspyl2	-0.0999862	5.26209	1.23613	0.274188	1	573	842	778	877	747	957	879	963
ENSMUSG00000041112.17	Elmo1	-0.230382	5.81196	11.5232	0.00179271	0.224782	833	1056	1110	1178	998	1369	1380	1406
ENSMUSG00000041115.16	Iqsec2	-0.0782623	6.07142	0.441003	0.511824	1	1042	1464	1750	1478	1228	1664	1615	1739
ENSMUSG00000041117.8	Ccdc8	0.379284	4.16693	10.0514	0.00326197	0.287151	320	512	466	554	441	389	442	371
ENSMUSG00000041119.12	Pde9a	0.263933	5.12843	8.35096	0.00673741	0.400876	855.18	864.65	816.15	871.83	840.32	824.23	804	812.32
ENSMUSG00000041120.6	Nbl1	0.178616	8.05695	4.51967	0.0410153	0.819729	6347	6407	6544	6744	6357	6737	5879	7128
ENSMUSG00000041124.11	Msantd4	0.121061	5.51599	3.0943	0.0877626	1	909	1031	1031	1104	1041	1060	1063	1110
ENSMUSG00000041126.16	H2afv	0.174417	5.18511	2.89536	0.0981643	1	849	763	856	958	714	808	851	863
ENSMUSG00000041130.10	Zfp598	-0.116898	6.34829	1.80726	0.187933	1	1221	1710	1993	1859	1553	2130	1976	2062
ENSMUSG00000041132.11	N4bp2l1	-0.069463	4.25219	0.415034	0.523842	1	303	362	373	398	347	467	396	420
ENSMUSG00000041133.11	Smc1a	-0.0396183	6.88888	0.242905	0.625353	1	1846	2556	2867	2757	2343	2696	2945	3041
ENSMUSG00000041134.15	Cyyr1	0.0945617	8.32913	1.25393	0.270823	1	5678.82	7397.35	7632.74	7379.13	6496.54	7028.75	7529.1	7631.78
ENSMUSG00000041135.15	Ripk2	-0.0454506	3.89549	0.15125	0.699821	1	261	329	307	355	295	309	445	339
ENSMUSG00000041138.16	Nme8	1.4371	-3.34862	1.01062	0.326606	1	0	0	0	1	0	0	0	0
ENSMUSG00000041141.7	Pnmal1	-1.15163	-3.03932	1.03164	0.318702	1	0	0	2	1	0	3	2	0
ENSMUSG00000041143.16	Tmco4	-0.0701091	4.43675	0.520204	0.475793	1	415	416	454	484	424	504	510	569
ENSMUSG00000041144.11	Dnah7b	-0.218165	2.74778	2.51878	0.121958	1	100.56	124	140.49	109.37	122.45	168.33	143.96	164.98
ENSMUSG00000041147.10	Brca2	-0.289456	2.49229	2.8691	0.0996393	1	90	95	106	116	92	112	162	144
ENSMUSG00000041153.9	Osgin2	0.0504535	4.26024	0.428028	0.517456	1	374	416	403	460	382	420	448	482
ENSMUSG00000041161.8	Otud3	-0.275482	2.94563	5.742	0.0223406	0.668903	146	114	143	149	119	187	192	180
ENSMUSG00000041164.15	Zmiz2	-0.0631477	6.86164	0.785176	0.381923	1	1948	2515	2783	2761	2237	2942	2878	2923
ENSMUSG00000041165.6	Spem1	-0.0164737	-2.19444	0.000457037	0.983071	1	0	2	3	6	5	6	2	3
ENSMUSG00000041168.10	Lonp1	-0.00237702	5.83794	0.00120845	0.972477	1	963	1156	1281	1291	1159	1390	1292	1332
ENSMUSG00000041180.13	Hectd2	-0.147497	1.38807	0.510216	0.480027	1	44.53	50.27	43.14	69.39	40.15	50.56	66.78	70.31
ENSMUSG00000041187.16	Prkd2	-0.0534244	6.49506	0.485032	0.490989	1	1470	2017	2129	2053	1724	2375	2090	2201
ENSMUSG00000041189.9	Chrnb1	0.159104	4.64626	3.48069	0.0709275	0.980041	431	558	636	616	592	587	543	607
ENSMUSG00000041193.15	Pla2g5	0.766706	-0.471632	4.06848	0.0518189	0.890468	9	14	20	10	12	9	8	9
ENSMUSG00000041199.3	Rpusd1	0.00389397	3.62659	0.00164746	0.967866	1	232	269	266	249	243	299	273	292
ENSMUSG00000041202.12	Pla2g2d	-1.04767	2.42368	19.8697	0.000104751	0.0457118	44	60	63	57	42	158	101	118
ENSMUSG00000041203.9	Trir	0.231309	5.81514	4.13056	0.0508395	0.883441	1366	1170	1164	1224	1318	1258	1165	1260
ENSMUSG00000041205.8	Map6d1	-0.359861	-1.67165	0.493593	0.487216	1	3	2	4	3	6	8	4	4
ENSMUSG00000041215.16	Yeats2	-0.0760464	5.34174	0.395083	0.53447	1	559	811	924	964	811	1054	981	887
ENSMUSG00000041216.15	Clvs1	1.31877	-1.94012	3.11413	0.086796	1	1	1	5.9	8.83	13.38	0	3	5
ENSMUSG00000041219.14	Arhgap11a	-0.155734	4.09381	0.527734	0.474599	1	280	351	332	478	256	363	523	401
ENSMUSG00000041220.10	Elovl6	-0.260927	3.68672	0.986872	0.330719	1	199	240	278	255	262	243	323	450
ENSMUSG00000041225.16	Arhgap12	0.0231151	5.34989	0.11612	0.735423	1	693	865	957	1036	878	972	967	1042
ENSMUSG00000041229.15	Phf8	-0.0258201	5.27832	0.0703461	0.79247	1	536	828	823	922	845	930	921	897
ENSMUSG00000041231.15	Ublcp1	0.198683	5.25698	10.3682	0.00286142	0.272479	711.97	825.9	904.48	907.39	871.95	852.98	802.31	869.11
ENSMUSG00000041235.12	Chd7	-0.113848	5.03923	1.57277	0.218546	1	438	544	622	691	617	686	728	740
ENSMUSG00000041236.8	Vps41	0.0642277	5.69441	1.09531	0.302841	1	1058	1035	1152	1137	1086	1177	1213	1210
ENSMUSG00000041237.12	Pklr	-0.809665	-0.377422	5.2704	0.0281263	0.726426	12.59	10.51	9.97	17.07	9.21	14.66	35.2	21.66
ENSMUSG00000041238.16	Rbbp8	0.115286	4.34135	1.88253	0.179228	1	452.96	461.08	467.59	442.56	420.03	434.15	528.37	464.76
ENSMUSG00000041241.12	Mul1	0.0600165	5.05469	0.681788	0.414854	1	681	686	787	762	615	817	725	785
ENSMUSG00000041245.13	Wnk3	0.601062	-1.37058	1.63157	0.210329	1	7	1.08	10	5	4	4	6	2.1
ENSMUSG00000041247.8	Lamp3	0.0837015	9.11023	0.824108	0.370511	1	10706	12361	11969	13053	12082	12899	14772.9	11287
ENSMUSG00000041248.9	Kcnj1	-0.483861	-1.76376	0.768294	0.387031	1	2	1	8	9	2	5	5	11
ENSMUSG00000041255.2	Tmco5b	0	-3.49827	0	1	1	0	0	0	0	0	0	0	0
ENSMUSG00000041258.18	Zfp236	0.024974	5.4652	0.0977336	0.756518	1	713	891	988	942	852	979	991	982
ENSMUSG00000041261.9	Car8	-0.0898419	6.6916	0.634442	0.431936	1	2072	2302	2285	2090	2065	2555	2900	2468
ENSMUSG00000041263.14	Rusc1	0.0697086	4.97246	1.0449	0.31406	1	638	691	664	710	649	721	675	804
ENSMUSG00000041264.16	Uspl1	-0.136245	5.28115	2.97039	0.0940848	1	627	728	813	834	786	946	976	931
ENSMUSG00000041268.17	Dmxl2	0.155745	4.81322	1.47469	0.234035	1	384	646	588	706	631	577	493	744
ENSMUSG00000041272.11	Tox	-0.0603464	2.01072	0.0586542	0.810194	1	62	61	63	70	86	62	84	100
ENSMUSG00000041278.10	Ttc1	0.00392842	4.51302	0.00159368	0.968395	1	442	481	432	483	487	563	545	489
ENSMUSG00000041287.5	Sox15	-0.205327	-2.61578	0.0666884	0.797812	1	3	0	5	1	1	3	1	4
ENSMUSG00000041293.5	Adgrf1	-1.14698	-3.12337	0.637973	0.430111	1	0	0	1	0	0	1	0	1
ENSMUSG00000041297.8	Cdk13	-0.157226	6.14218	4.57692	0.0398324	0.810865	1044	1403	1538	1419	1342	1750	1752	1645
ENSMUSG00000041298.15	Katnal1	0.00606425	3.93274	0.00277103	0.958333	1	226	317.33	296	352	297	312	348	354
ENSMUSG00000041301.15	Cftr	-0.102802	3.61673	0.651751	0.425222	1	186	228	230	274	218	278	311	245
ENSMUSG00000041303.7	Gtf3c3	0.0782902	4.37102	1.07177	0.308013	1	354.98	437.96	479	512.98	415.94	446.98	488.91	489.95
ENSMUSG00000041308.6	Sntb2	-0.0401436	6.06148	0.28804	0.59505	1	1091	1363	1399	1419	1337	1641	1529	1489
ENSMUSG00000041309.17	Nkx6-2	0.779008	-1.75475	1.83777	0.184344	1	4.14	3.17	2.12	9	5	4	1	4.19
ENSMUSG00000041313.14	Slc7a1	-0.30326	4.67083	10.386	0.00284052	0.271903	375	457	566	488	472	616	697	679
ENSMUSG00000041319.14	Thoc6	0.00411037	3.45779	0.00155357	0.968795	1	245.97	221.27	225.67	267.6	201.49	269.69	277.29	250.14
ENSMUSG00000041323.6	Ak7	-0.0767629	4.84681	0.344619	0.561666	1	462	564	653	661	562	676	614	806
ENSMUSG00000041324.14	Inhba	-0.897914	1.30017	11.5124	0.0018004	0.22479	21	32	46	40	32	39	105	73
ENSMUSG00000041328.16	Pcf11	-0.159686	6.03698	2.79716	0.103812	1	874.94	1284.99	1338.93	1458.97	1149.94	1539	1541.97	1571.95
ENSMUSG00000041329.13	Atp1b2	0.0507206	4.10057	0.0780705	0.782167	1	300	421	457	493	379	554	392	404
ENSMUSG00000041333.6	Mup4	0	-3.49827	0	1	1	0	0	0	0	0	0	0	0
ENSMUSG00000041341.10	Atg2b	-0.110607	5.18732	1.7291	0.197518	1	494.53	648	768	856.69	732.88	894.49	859.21	823.02
ENSMUSG00000041343.19	Ankrd42	-0.120002	3.21729	0.971905	0.331321	1	177.11	152.07	202.1	205.81	203.82	217.81	233.08	252.26
ENSMUSG00000041346.11	Wrap53	0.0553457	3.16256	0.239298	0.627923	1	164	192	206	197	157	199	183	223
ENSMUSG00000041347.5	Bdkrb1	-0.0839476	1.70872	0.133365	0.71728	1	69	56	67	90	52	71	72	100
ENSMUSG00000041351.16	Rap1gap	0.206797	5.45417	6.13202	0.0185312	0.619059	857	921	920	946	969	1008	840	905
ENSMUSG00000041353.12	Tmem29	-0.0836047	3.01598	0.365175	0.549746	1	183	173	138	167	137	176	191	218
ENSMUSG00000041354.16	Rgl2	-0.0342281	6.66321	0.120678	0.730489	1	1523	2316	2490	2434	2114	2768	2432	2397
ENSMUSG00000041355.13	Ssr2	0.142192	6.55741	0.991176	0.328717	1	2424.03	1904.13	2141.27	2063.19	1868.47	2163.01	2225.01	2133.1
ENSMUSG00000041358.1	Nutm1	-1.81072	-3.12341	1.81778	0.188282	1	0	0	0	0	0	1	0	0
ENSMUSG00000041359.14	Tcl1	0	-3.49827	0	1	1	0	0	0	0	0	0	0	0
ENSMUSG00000041360.8	Pum3	0.0775239	5.10811	1.22468	0.276382	1	672	681	777	805	745	838	757	801
ENSMUSG00000041361.13	Myzap	0.456481	7.26814	19.9082	8.7929e-05	0.0406093	3899	3979	3863	4542	3847	3420	3055	3627
ENSMUSG00000041362.17	Shtn1	0.116456	5.50506	2.86769	0.0997196	1	898	999	1051	1185	922	1033	1030	1134
ENSMUSG00000041372.10	B4galnt3	4.19924	-2.76971	9.29488	0.00464807	0.332817	4	1	3	1	1	0	0	0
ENSMUSG00000041375.18	Ccdc9	-0.00691069	5.69835	0.00456203	0.946554	1	749	1044	1284	1330	1070	1267	1148	1334
ENSMUSG00000041377.12	Ninj2	-0.344893	-1.93553	0.371046	0.546572	1	5	2	4	3	3	3	6	6
ENSMUSG00000041378.2	Cldn5	0.0916822	8.82554	0.8559	0.361551	1	10801	10459	11541	10773	9507	11440	10417	12496
ENSMUSG00000041380.13	Htr2c	0.161399	0.63887	0.356423	0.554541	1	26	15	39	32	33	36	16	37
ENSMUSG00000041390.18	Mdfic	0.130368	6.32075	4.69902	0.0374329	0.796302	1416	1724	1808	1925	1543	1761	1732	1771
ENSMUSG00000041396.13	Mettl18	0.0843709	2.31504	0.253477	0.617955	1	124	105	99	83	93	127	96	107
ENSMUSG00000041399.3	1700013G24Rik	0	-3.49827	0	1	1	0	0	0	0	0	0	0	0
ENSMUSG00000041406.14	BC055324	-0.0774276	1.17058	0.138558	0.712079	1	28.52	50.08	47.09	47.19	32.36	44.05	52.62	51.14
ENSMUSG00000041408.18	Wapl	-0.0502735	6.35193	0.646265	0.427158	1	1320	1585	1755	1765	1711	1851	1992	1930
ENSMUSG00000041415.10	Dicer1	-0.0618775	6.21643	0.716398	0.403375	1	1136	1411	1562	1650	1538	1784	1695	1734
ENSMUSG00000041417.15	Pik3r1	-0.0242004	6.86541	0.0796332	0.779543	1	1991	2495	2565	2776	2594	2941	2937	2773
ENSMUSG00000041420.18	Meis3	-0.103612	3.54052	1.04146	0.314845	1	181	223	254	271	221	295	263	287
ENSMUSG00000041423.16	Paqr6	0.464785	2.50631	10.683	0.00251514	0.258261	146	124	138	188	118	119	107	129
ENSMUSG00000041426.12	Hibch	-0.0745793	3.78234	0.72829	0.399541	1	287	250	273	301	258	322	338	333
ENSMUSG00000041429.3	Nthl1	0.0749124	2.76184	0.421848	0.520476	1	142	151	153	144	129	155	152	163
ENSMUSG00000041431.16	Ccnb1	0.310588	3.3056	0.958154	0.337847	1	289.23	199.51	213.07	286.12	130.63	155.33	228.01	238.48
ENSMUSG00000041438.8	Utp4	-0.285347	4.17564	11.4526	0.00184384	0.224855	299	349	367	343	333	488	457	471
ENSMUSG00000041439.15	Mfsd6	-0.0255699	6.3137	0.141051	0.709622	1	1410	1725	1705	1870	1648	1933	1896	2006
ENSMUSG00000041440.18	Gk5	-0.228624	2.18887	2.61617	0.115223	1	53	82	84	93	92	109	93	122
ENSMUSG00000041444.14	Arhgap32	-0.00932802	5.10802	0.0129556	0.910062	1	554	643	758	804	661	795	764	795
ENSMUSG00000041445.9	Mmrn2	-0.35667	6.13678	7.60771	0.0102564	0.481215	997	1539	1687	1387	1175	2328	1801	1802
ENSMUSG00000041449.16	Serpina3h	-0.731888	0.931669	5.15217	0.0303895	0.74331	26.64	39.59	48.66	16.17	27.17	41.28	91.29	47.91
ENSMUSG00000041453.12	Rpl21	0.114368	8.91542	0.349391	0.560083	1	11694.7	8149.59	9022.42	9715.54	8785.7	10433.1	9405.62	10539.5
ENSMUSG00000041459.15	Tardbp	-0.0270459	7.82801	0.0561353	0.814276	1	3107.96	4566	4980.66	5725.99	4695	5092	5439	5478
ENSMUSG00000041460.15	Cacna2d4	-0.0465113	3.14681	0.180736	0.673479	1	166	202	205	190	222	230	225	245
ENSMUSG00000041468.7	Gpr12	1.44488	-3.43213	1.00764	0.327908	1	0	1	0	0	0	0	0	0
ENSMUSG00000041471.9	Shld2	0.0300905	2.88328	0.0734399	0.788067	1	123	146	173	154	154	177	148	179
ENSMUSG00000041476.12	Smpx	0.159787	1.57858	0.258718	0.615016	1	64	63	80	85	84	71	36	125
ENSMUSG00000041477.14	Dcp1b	0.000128989	4.32693	1.60717e-06	0.998996	1	302	418	470	504	336	506	427	450
ENSMUSG00000041479.14	Syt15	-0.796871	4.38003	7.88417	0.0101391	0.479505	261	461	429	432	275	1045	631	521
ENSMUSG00000041481.17	Serpina3g	-1.17468	5.59796	5.02022	0.0353828	0.784199	970.1	639.67	883.58	612.36	375.55	1224.59	2565.56	1643.35
ENSMUSG00000041482.17	Piezo2	0.131803	5.68617	1.967	0.17003	1	767	1193	1140	1153	1123	1221	1112	1022
ENSMUSG00000041483.14	Zfp281	-0.0490233	5.30365	0.456485	0.503941	1	605	762	849	877	801	925	895	937
ENSMUSG00000041488.16	Stx3	0.201085	5.71831	7.97694	0.00794574	0.429229	1051	1254	1228	1288	1360	1297	1136	1265
ENSMUSG00000041491.8	Cep78	-0.00629928	3.03802	0.00284934	0.957749	1	135	169	167	211	162	170	196	214
ENSMUSG00000041498.13	Kif14	-0.0792793	1.96579	0.0897243	0.766585	1	70	56	79	97	55	65	95	98
ENSMUSG00000041505.15	Gm3402	0	-3.49827	0	1	1	0	0	0	0	0	0	0	0
ENSMUSG00000041506.15	Rrp9	0.032684	3.83705	0.10207	0.751358	1	268	268	311	332	288	289	357	338
ENSMUSG00000041512.3	4930569F06Rik	0	-3.49827	0	1	1	0	0	0	0	0	0	0	0
ENSMUSG00000041515.10	Irf8	0.039212	6.41233	0.126189	0.724835	1	1604	1867	1909	1862	1422	2075	1914	1794
ENSMUSG00000041523.3	Upk2	0.156557	-0.175017	0.263587	0.61106	1	16	11	21	26	11	19	14	19
ENSMUSG00000041528.15	Rnf123	-0.118368	5.79915	1.87998	0.179516	1	798.38	1112.34	1219.68	1175.6	968.09	1311.89	1284.74	1313.87
ENSMUSG00000041530.16	Ago1	-0.0169562	6.96851	0.0803009	0.778646	1	2079.91	2546.77	2627.78	2837.43	2440.88	3014.43	2935.45	2732.37
ENSMUSG00000041534.9	Rbp3	0	-3.45392	0	1	1	0	0	0	0	0	0	0	0
ENSMUSG00000041536.13	Serpina3a	0	-3.49827	0	1	1	0	0	0	0	0	0	0	0
ENSMUSG00000041538.16	H2-Ob	-0.332797	5.73966	6.47378	0.0168704	0.592882	612	838	1043	867	822	1179	1247	1171
ENSMUSG00000041540.16	Sox5	0.097542	3.32488	0.592427	0.446913	1	162	203	241	265	187	224	235	215
ENSMUSG00000041544.11	Disp3	-1.31783	-3.12348	1.31739	0.260052	1	0	0	1	1	0	1	0	3
ENSMUSG00000041548.4	Hspb8	0.256275	5.86657	5.58344	0.024386	0.689181	1504	1254	1450	1516	1305	1344	1150	1570
ENSMUSG00000041550.4	Serpina5	0	-3.47589	0	1	1	0	0	0	0	0	0	0	0
ENSMUSG00000041552.7	Ptchd1	-0.626705	-1.2194	1.67407	0.204625	1	1	5	7.75	4.51	6	8	7.26	10.54
ENSMUSG00000041556.8	Fbxo2	-0.539746	0.970665	4.82356	0.0351481	0.781923	40	25	22	38	22	56	35	57
ENSMUSG00000041559.7	Fmod	-0.430669	4.36538	4.3631	0.0476145	0.866045	295	359	373	485	306	677	520	474
ENSMUSG00000041560.12	Nop53	0.0232534	6.90239	0.0597056	0.808463	1	2601.97	2286.92	2551.88	2604.97	2205	2944	2475.96	2897
ENSMUSG00000041565.17	L3mbtl4	1.44717	-3.12341	1.30093	0.306662	1	0	0	0	0	1	0	0	0
ENSMUSG00000041566.3	Tssk1	0.914971	-1.69644	3.6206	0.0657524	0.955303	4	6	7	10	4	7	2	2
ENSMUSG00000041567.3	Serpina12	-0.237804	-2.27864	0.0856022	0.771661	1	3	1	1	4	2	2	2	5
ENSMUSG00000041570.14	Camsap2	-0.00941174	6.08933	0.0164155	0.898823	1	1134	1256	1422	1561	1376	1613	1527	1513
ENSMUSG00000041571.9	Selenow	0.066192	6.38955	0.341694	0.563196	1	1903	1722	1821	1937	1660	1901	1948	2109
ENSMUSG00000041577.5	Prelp	-0.00356957	9.27525	0.000740135	0.978482	1	11552	15324	17169	14037.5	12425	18441	15148	14789
ENSMUSG00000041578.15	Crx	0	-3.41086	0	1	1	0	0	0	0	0	0	0	0
ENSMUSG00000041583.8	Obox6	0	-3.47589	0	1	1	0	0	0	0	0	0	0	0
ENSMUSG00000041592.16	Sdk2	0.24085	2.19266	1.94392	0.172486	1	82	91	117	109	100	118	87	84
ENSMUSG00000041594.18	Tmtc4	0.0637985	3.11037	0.338284	0.564742	1	149	180	185.68	222	177.53	194	201.53	203
ENSMUSG00000041596.12	Nlrp5-ps	0.788267	0.238984	5.86377	0.021067	0.64944	23	28.3	23.93	50.57	35.26	24.75	18.38	20.35
ENSMUSG00000041598.7	Cdc42ep4	0.125203	7.35036	1.57549	0.218156	1	3745	3579	4263	3650	3888	4260	3712	4122
ENSMUSG00000041605.16	Inava	-0.048657	2.02184	0.0751718	0.785646	1	80	75	97	125	81	81	106	137
ENSMUSG00000041607.17	Mbp	-0.103558	6.18365	2.66694	0.111883	1	1122	1398	1627	1511	1439	1688	1643	1893
ENSMUSG00000041608.8	Entpd3	0.0636701	2.27882	0.137874	0.712758	1	98	104	91	109	108	120	115	101
ENSMUSG00000041609.16	Bicdl1	0.063405	4.09712	0.451941	0.506057	1	296	340	358	387	349	365	336	436
ENSMUSG00000041616.9	Nppa	-0.476097	4.35588	0.811959	0.377217	1	96.44	279.06	474.31	602.29	449.44	735.95	218.69	829.59
ENSMUSG00000041617.10	Ccdc74a	-0.218831	1.92786	1.20962	0.279302	1	70	60	75	90	69	93	85	113
ENSMUSG00000041620.8	Mmp1b	0	-3.49827	0	1	1	0	0	0	0	0	0	0	0
ENSMUSG00000041623.17	D11Wsu47e	-0.161112	3.45414	2.14025	0.152862	1	198	215	238	205	196	267	303	238
ENSMUSG00000041624.10	Gucy1a2	0.136889	0.0436716	0.293933	0.591324	1	18	32	16	23	26	28	20	24
ENSMUSG00000041625.15	Ggact	-0.0541299	3.80971	0.256742	0.615709	1	310.9	235	285.93	294.88	242.93	338.93	321.9	319.93
ENSMUSG00000041629.7	Fam104a	0.0191079	5.16513	0.0492052	0.825808	1	749	709.5	789.89	813.8	752.72	885.83	816.54	889.97
ENSMUSG00000041632.7	Mrps27	0.122347	3.78376	1.70132	0.201067	1	292.86	288.82	311.63	296.83	286.93	326.81	275.84	332.77
ENSMUSG00000041633.14	Kctd12b	0.213327	4.51293	6.84473	0.0132681	0.538532	415	568	558	541	462	548	478	477
ENSMUSG00000041638.18	Gcn1	-0.103068	6.50494	1.19197	0.282777	1	1315.01	1645.85	2139.8	1917.45	1819.06	2262.54	2112.98	2107.41
ENSMUSG00000041642.18	Kif21b	-0.500263	5.97735	10.7273	0.00309184	0.282294	570	939	1006	902	1019	1374	1502	1412
ENSMUSG00000041644.14	Slc5a12	0.576352	2.36183	6.04867	0.019722	0.636584	98	105	136	127	126	88	92	92
ENSMUSG00000041645.14	Ddx24	-0.0865851	6.38775	2.49701	0.123525	1	1598	1854	1965	1957	1830	2181	2339	2186
ENSMUSG00000041649.13	Klf8	0.000726476	2.12896	1.72015e-05	0.996716	1	67	102	75	107	73	75	106	109
ENSMUSG00000041650.15	Pcca	-0.00736571	4.69704	0.00676206	0.934955	1	499.1	509	568.07	616.12	554.07	722.07	583.1	590.07
ENSMUSG00000041653.5	Pnpla3	-0.0879244	0.266288	0.0429548	0.837306	1	11	17	28	27	37	34	31	22
ENSMUSG00000041654.15	Slc39a11	-0.176799	4.21823	2.63013	0.114294	1	374	373	429	379	338	433	492	548
ENSMUSG00000041658.12	Rragb	-0.0758758	1.47821	0.169879	0.682864	1	45	56	48	59	49	63	59	64
ENSMUSG00000041660.8	Bbox1	-0.0667521	1.65652	0.0920732	0.763447	1	58	64	55	70	59	57	59	105
ENSMUSG00000041669.15	Prima1	0.251068	-1.91376	0.20896	0.650555	1	4	4	6	9	5	5	4	7
ENSMUSG00000041670.16	Rims1	0.270531	-1.77632	0.169998	0.682759	1	7	5	11	1	4	3	3	10
ENSMUSG00000041671.13	Pyroxd1	0.0166477	4.06917	0.0359071	0.850859	1	287.62	331.55	414.45	337.89	343.49	385.19	365	413.17
ENSMUSG00000041673.12	Lrrc18	-0.326847	2.04935	4.00333	0.0536243	0.900417	64	73	66	68	62	94	80	114
ENSMUSG00000041674.16	BC006965	0.339519	-3.21279	0.054386	0.81717	1	0	1	1	0	0	0	0	1
ENSMUSG00000041679.9	Lrrc29	0.00301113	2.37445	0.000409568	0.983975	1	81	115	112	119	89	114	122	116
ENSMUSG00000041681.2	Iapp	1.43982	-3.34836	0.94281	0.341542	1	0	0	1	0	0	0	0	0
ENSMUSG00000041684.11	Bivm	0.084989	3.88581	0.982987	0.328619	1	272	323	351	351	296	349	343	337
ENSMUSG00000041685.16	Fcho2	0.0394352	6.80985	0.0868724	0.77046	1	1467.23	2162.17	2448.53	2817	2282	2297.37	2387	2720
ENSMUSG00000041688.16	Amot	-0.240797	3.62665	7.1333	0.0116194	0.505858	169	244	224	275	208	295	317	292
ENSMUSG00000041695.2	Kcnj2	-0.262524	4.75305	1.5815	0.221004	1	309	619	479	624	410	656	629	709
ENSMUSG00000041696.14	Rasl12	0.0919143	6.24841	0.963318	0.333436	1	1381	1623	1637	1912	1456	1920	1567	1659
ENSMUSG00000041697.8	Cox6a1	0.15655	6.69596	0.851805	0.365245	1	2725.99	2162.21	2235.41	2306.87	2036.06	2360.96	2321.46	2445.83
ENSMUSG00000041698.11	Slco1a1	0	-3.49827	0	1	1	0	0	0	0	0	0	0	0
ENSMUSG00000041700.9	Lhfpl1	1.09254	-2.47534	1.24455	0.272589	1	5	4	0	4	0	1	2	1
ENSMUSG00000041702.7	Btbd7	0.0597842	6.69111	0.911081	0.346712	1	1807	2106	2227	2386	2270	2425	2409	2268
ENSMUSG00000041703.7	Zic5	-0.762136	-2.77091	0.651061	0.425641	1	0	0	1	4	0	0	3	3
ENSMUSG00000041707.8	Tmem273	0.0343905	1.39227	0.0272399	0.869907	1	52	69	56	47	54	66	68	53
ENSMUSG00000041708.12	Mpped1	0	-3.4759	0	1	1	0	0	0	0	0	0	0	0
ENSMUSG00000041710.4	Trpc5	1.43705	-3.41108	0.96954	0.336404	1	0	0	0	1	0	0	0	0
ENSMUSG00000041712.7	Ubr7	0.0183696	5.40802	0.0632051	0.803046	1	880.33	885.34	904.15	977.72	799.61	991.79	1002.29	1026.58
ENSMUSG00000041716.7	Gm20604	0.0738994	3.28997	0.316182	0.57768	1	235.29	214.29	209.62	245.19	153.48	229.29	224.85	237.77
ENSMUSG00000041718.16	Alg13	-0.136498	2.76321	1.4989	0.229441	1	110	132	139	155	135	163	182	160
ENSMUSG00000041720.14	Pi4ka	-0.196637	6.22725	7.29486	0.0107942	0.490349	1222.94	1398.56	1549.59	1472.96	1389.94	1783.85	1964.96	1780.79
ENSMUSG00000041722.7	Khdc1c	0.788657	-2.15826	0.987176	0.327605	1	2.58	2	2.2	4.15	1.57	0	2.04	2.75
ENSMUSG00000041729.15	Coro2b	0.355143	5.98013	12.3155	0.00131194	0.185482	1284	1645	1757	1794	1558	1503	1206	1597
ENSMUSG00000041730.14	Prrxl1	0	-3.38975	0	1	1	0	0	0	0	0	0	0	0
ENSMUSG00000041731.13	Pgm5	-0.194882	4.85211	3.93127	0.0557031	0.912662	536	486	645	728	476	711	751	786
ENSMUSG00000041733.10	Coq5	-0.11094	4.32375	1.82104	0.186302	1	370	387	424	400	399	501	453	518
ENSMUSG00000041734.15	Kirrel	0.0490795	5.54176	0.153912	0.69774	1	790	1070	1227	1175	1052	1309	1151	1047
ENSMUSG00000041735.8	Gm13178	0	-3.49827	0	1	1	0	0	0	0	0	0	0	0
ENSMUSG00000041736.7	Tspo	0.0753788	6.90513	0.277378	0.602922	1	3160	2423	2638	2681	2398	2720	3058	2964
ENSMUSG00000041737.8	Tmem45b	-0.105182	0.489911	0.0302395	0.863446	1	9	21	32	33	28	33	18	39
ENSMUSG00000041740.16	Rnf10	0.0893708	7.55246	1.92498	0.174534	1	4017	4030	4379	4289	4148	4609	4353	4544
ENSMUSG00000041741.10	Pde3a	-0.0482581	6.78029	0.292964	0.591934	1	1942.46	2288.08	2421.13	2690.97	2363.21	2923.48	2604.87	2765.27
ENSMUSG00000041747.3	Utp15	-0.125548	4.42288	2.67105	0.111618	1	357	416	470	476	390	519	540	516
ENSMUSG00000041750.13	Cd1d2	0.0327564	-1.22559	0.00433667	0.947889	1	5.71	4.44	4.48	18.52	3.47	7.85	9.69	6.7
ENSMUSG00000041754.5	Trem3	0.101042	0.683996	0.0816034	0.777111	1	24	40	31	27	61	35	32	51
ENSMUSG00000041757.17	Plekha6	-0.13789	6.21321	1.08216	0.307485	1	926.96	1627.45	1924.75	1607.2	1362.11	1728.71	1805.29	2043.34
ENSMUSG00000041762.16	Gpr155	0.190107	5.24846	2.09499	0.158816	1	678.98	761	873	1008	847.99	836.95	760.96	903.96
ENSMUSG00000041763.14	Tpp2	-0.14256	5.76734	4.60565	0.0392529	0.80751	885	1141	1183	1155	1047	1298	1430	1364
ENSMUSG00000041765.6	Ubac2	0.0424773	5.12587	0.195901	0.660914	1	764	685	739	734	705	790	770	872
ENSMUSG00000041769.13	Ppp2r2d	0.0590671	5.09228	0.340171	0.563664	1	769.11	644.03	705.17	760.21	674.09	790.11	769.11	794
ENSMUSG00000041771.14	Slc24a4	-0.00297087	4.28981	0.00096771	0.975369	1	322	354	366	426	423	433	439	429
ENSMUSG00000041773.8	Enc1	0.334338	4.79396	11.398	0.00188449	0.226119	505	723	648	849	717	666	560	641
ENSMUSG00000041774.16	Ydjc	0.0730594	1.34322	0.142556	0.708151	1	59.53	35.87	53.76	47.22	46.75	58.96	49.67	51.08
ENSMUSG00000041775.7	Mapk1ip1	0.0716454	4.73402	0.533349	0.470314	1	435.89	565.97	623.83	630.79	523.91	641.89	578.89	588
ENSMUSG00000041777.12	Cir1	0.122572	5.18558	2.95511	0.0948998	1	695.4	765.47	818.04	861.29	729.67	856.77	769.47	813.24
ENSMUSG00000041779.5	Tram2	-0.113135	5.26444	1.22869	0.275612	1	497	813	866	860	663	958	961	803
ENSMUSG00000041781.9	Cpsf2	-0.171289	5.39079	6.44384	0.0159926	0.580375	714.12	829.17	929	880	800.18	1010.18	1144	1051.17
ENSMUSG00000041782.14	Lad1	0.123266	2.79868	0.909682	0.347078	1	171	164	176	179	130	165	166	187
ENSMUSG00000041789.7	2700046A07Rik	0.458786	-1.25958	0.784095	0.382247	1	10	13	9	7	3	10	1	10
ENSMUSG00000041791.6	Capza3	0	-3.49827	0	1	1	0	0	0	0	0	0	0	0
ENSMUSG00000041794.13	Myrip	0.645167	4.55235	8.0502	0.00931006	0.458542	762	579	673	712	932	572	409	642
ENSMUSG00000041797.7	Abca9	0.0546067	4.06944	0.1755	0.677962	1	304	425	456	409	350	424	477	378
ENSMUSG00000041798.15	Gck	-0.712976	1.30476	14.0806	0.000669614	0.133492	36	23	40	42	37	66	52	83
ENSMUSG00000041801.5	Phlda3	0.287262	5.22078	9.5309	0.00405634	0.316023	917	852	869	811	808	860	736	816
ENSMUSG00000041805.3	Pramel1	0	-3.47593	0	1	1	0	0	0	0	0	0	0	0
ENSMUSG00000041809.5	Efhc1	-0.0625251	3.9447	0.322142	0.574134	1	293	301	353	389	305	393	355	427
ENSMUSG00000041815.14	Poldip3	-0.0641734	6.50486	1.29657	0.262974	1	1669	1868	1960	2091	1701	2307	2193	2160
ENSMUSG00000041817.14	Fam169a	0.213981	-1.30596	0.172952	0.680172	1	11	2.3	7	9	6	6	3	12
ENSMUSG00000041827.15	Oasl1	-1.09963	2.20588	7.813	0.0102508	0.481215	73	126	106	117	92	137	420	193
ENSMUSG00000041828.15	Abca8a	0.187477	6.51946	1.64629	0.21103	1	1404	2127	2442	2374	2061	2245	1889	2096
ENSMUSG00000041831.16	Sytl3	-0.35194	1.89367	3.67129	0.063983	0.947255	52.54	50.94	69	53	65	71	77.3	107.25
ENSMUSG00000041836.10	Ptpre	-0.215358	5.77323	4.86983	0.0343386	0.777084	727	1167	1213	1275	1068	1344	1526	1441
ENSMUSG00000041837.4	Pdcd7	0.0909279	4.06387	1.16829	0.287527	1	295	357	351	427	375	422	339	401
ENSMUSG00000041840.8	Haus1	0.104018	3.12408	0.956934	0.335021	1	134	192	200	205	158	175	194	196
ENSMUSG00000041841.8	Rpl37	0.0523556	7.23349	0.0644553	0.801854	1	3654.34	2507.29	2683.63	2878.5	2498.61	3211.4	2945.25	3375.9
ENSMUSG00000041842.15	Fhdc1	0.0675892	5.82813	0.578804	0.45214	1	1132	1183	1252	1305	1208	1400	1260	1330
ENSMUSG00000041845.11	Rhod	0.181029	3.07935	1.77235	0.192143	1	188	208	203.92	168.94	171.95	196.94	200.98	173.92
ENSMUSG00000041846.15	Ppp4r3a	-0.140138	6.17523	3.87528	0.0573802	0.92156	1032.59	1378.01	1552.19	1498.99	1360.63	1654.9	1816.38	1666.07
ENSMUSG00000041849.7	Card6	-0.152742	4.95977	2.78449	0.104567	1	422	613	645	633	605.97	747	706.65	766.37
ENSMUSG00000041852.15	Tcf20	-0.17507	5.9191	6.30149	0.0171014	0.597212	932	1112	1231	1182	1109	1514	1407	1387
ENSMUSG00000041857.10	Oosp1	-0.295944	-0.525646	0.128972	0.72184	1	2	0	2	1	2	5	0	1
ENSMUSG00000041859.10	Mcm3	-0.124053	5.06992	1.01583	0.32157	1	632	687	764	745	534	706	943	862
ENSMUSG00000041870.16	Ankrd13a	0.0504725	7.68039	0.446942	0.508403	1	4421	4307	4478	4303.99	4254	5039	4591	4877
ENSMUSG00000041872.9	Il17f	-0.247514	-2.70406	0.0613054	0.805966	1	2	0	1	1	2	2	1	2
ENSMUSG00000041878.3	8430432A02Rik	-0.278091	-0.901362	0.465672	0.499709	1	9	12	7	9	6	13	9	14
ENSMUSG00000041879.13	Ipo9	-0.0328	6.26517	0.315311	0.578202	1	1327	1608	1674	1748	1517	1799	1960	1758
ENSMUSG00000041881.13	Ndufa7	0.128083	5.85015	0.695989	0.412022	1	1458.17	1110.12	1167	1241	1079	1289.96	1232	1316.99
ENSMUSG00000041885.5	Olfr680-ps1	0	-3.49827	0	1	1	0	0	0	0	0	0	0	0
ENSMUSG00000041886.7	Macc1	-0.0992246	4.21214	0.734996	0.397403	1	341	397	359	395	357	438	468	456
ENSMUSG00000041889.7	Shisa4	0.0931137	2.82827	0.492101	0.48787	1	143	165	141	159	140	154	151	178
ENSMUSG00000041890.17	Git2	-0.0494832	6.88426	0.424122	0.519361	1	1887	2609	2722	2697	2283	2993	2743	2896
ENSMUSG00000041891.16	Lman1	0.00405629	6.83354	0.00464287	0.946083	1	2030	2456	2514	2570	2384	2568	2828	2782
ENSMUSG00000041895.15	Wipi1	0.0122076	5.14944	0.0217239	0.883714	1	726	773	813	849	740	939	875	843
ENSMUSG00000041907.9	Gpr45	0.452876	-1.36959	1.22356	0.276599	1	7	9	5	9	6	8	2	8
ENSMUSG00000041911.3	Dlx1	-0.601447	-2.78581	0.450238	0.506997	1	0	1	3	3	1	3.4	4	1
ENSMUSG00000041912.12	Tdrkh	-0.170895	2.135	0.722093	0.401532	1	90	87.43	83.21	86	63.11	96.55	93.27	128.56
ENSMUSG00000041915.9	Ammecr1l	-0.256684	5.39957	7.24191	0.0110575	0.496228	556.69	949	881.7	888	793.18	1130.12	1133	1055.75
ENSMUSG00000041920.14	Slc16a6	-0.560662	4.15394	15.8449	0.000394399	0.098905	186.66	266.92	327.12	273.97	284.05	391.61	472.89	485.87
ENSMUSG00000041921.16	Metap1d	-0.00256187	4.31931	0.000550515	0.981421	1	303	451	432	447	437	488	422	511
ENSMUSG00000041923.15	Nol4	-2.06839	-2.89846	3.77992	0.0609152	0.939055	0	0	2	0	0	2	2	3
ENSMUSG00000041926.15	Rnpep	0.0749962	6.18628	1.30896	0.260748	1	1529.96	1701.51	1771.55	1689.15	1582.61	1829.45	1819.09	1752.18
ENSMUSG00000041930.7	Fam222a	0.10511	2.80067	0.43222	0.515425	1	110	141	151	155	102	175	144	99
ENSMUSG00000041935.10	AW549877	0.033335	6.5524	0.0964863	0.758124	1	1393	1917	2078	2157	1968	2000	2225	2125
ENSMUSG00000041936.18	Agrn	-0.165246	8.45429	1.33062	0.258965	1	4613	7925	8211	9121	7404	8856	10714	8813
ENSMUSG00000041939.14	Mvk	0.0494185	4.29917	0.0866865	0.77075	1	491	417	431	422	370	361	524	539
ENSMUSG00000041945.12	Mfsd9	-0.125295	2.45387	0.6732	0.417778	1	98.93	118.64	106.31	129.71	86.59	150.28	126.34	127.25
ENSMUSG00000041949.6	Tango6	0.0356796	3.17891	0.110152	0.742053	1	160	165	196	227	187	220	221	183
ENSMUSG00000041954.18	Tnfrsf18	-0.423839	2.69176	7.13969	0.0115855	0.505575	96.02	89.99	106.53	109.41	77.49	110.67	167.91	162.98
ENSMUSG00000041957.15	Pkp2	0.185648	5.03222	4.65639	0.0382521	0.802715	714	675	746	781	679	741	677	758
ENSMUSG00000041958.10	Pigs	0.0418572	5.79497	0.488534	0.48944	1	1112	1162	1320	1279	1126	1337	1337	1328
ENSMUSG00000041959.14	S100a10	0.206281	6.83904	1.54321	0.226055	1	2900	2270	2392	2524	2139	2325	2435	2578
ENSMUSG00000041961.14	Znrf3	-0.144339	4.47932	1.58812	0.216362	1	324	494	454	480	357	562	516	515
ENSMUSG00000041966.18	Dcaf17	0.0732505	4.20786	0.737131	0.396725	1	306	365	409	405	330	398	395	388
ENSMUSG00000041974.10	Spidr	0.0168702	3.9106	0.038467	0.845702	1	308.4	314.91	341.46	339.91	284.59	339.74	358.3	382
ENSMUSG00000041975.17	Mettl8	-0.0165878	3.59607	0.028555	0.866834	1	233	265	260	249	220	299	263	292
ENSMUSG00000041977.18	Arhgef11	-0.0479356	6.34175	0.405579	0.52858	1	1296.95	1678.8	1907.44	1879.9	1623.09	2103.94	1927.93	1892.25
ENSMUSG00000041984.2	Rptn	-0.103375	1.5593	0.163395	0.688638	1	85	38	69	47	64	45	72	110
ENSMUSG00000041986.16	Elmod1	-0.207133	2.74249	1.57542	0.218167	1	120	112	131	128	111	149	163	166
ENSMUSG00000041991.18	Hrnr	0.678789	-3.05547	0.324235	0.572899	1	1	0	2	0	2	1	1	0
ENSMUSG00000041992.9	Rapgef5	0.00549101	7.62972	0.00331903	0.954403	1	3699	4221	4139	4911	4466	4989	4420	5261
ENSMUSG00000041995.8	Zbed3	0.014399	4.29611	0.0298257	0.863933	1	407	439	444	449	383	476	502	466
ENSMUSG00000041997.16	Tlk1	0.108161	6.38953	3.59868	0.0665347	0.957771	1525.24	1797.43	1832.89	1996.69	1867.46	1879.35	1835.7	2029.42
ENSMUSG00000042002.11	Foxn4	0.0458396	0.696514	0.0364817	0.849685	1	40	34	44	45	34	39	47	45
ENSMUSG00000042010.16	Acacb	-0.286545	4.71689	5.22121	0.0293605	0.735113	406	457	513	550	514	699	673	668
ENSMUSG00000042015.17	Wdr41	-0.0798466	4.87016	1.22386	0.27654	1	604.2	581.9	662	676	566	697.06	793	754.25
ENSMUSG00000042029.7	Ncapg2	-0.111722	3.73297	0.3244	0.573827	1	215	231	246	281	194	209	364	290
ENSMUSG00000042031.4	Lce3b	0	-3.49827	0	1	1	0	0	0	0	0	0	0	0
ENSMUSG00000042032.13	Mat2b	0.168026	6.34295	6.77717	0.0136896	0.543086	1634	1701	1845	2053	1821	1892	1765	1877
ENSMUSG00000042035.11	Igsf3	0.157238	4.52389	1.71455	0.199368	1	376	504	539	583	512	578.75	516	445
ENSMUSG00000042041.7	2010003K11Rik	0.144114	-2.46419	0.0356286	0.851431	1	2	1	2	5	3	5	1	2
ENSMUSG00000042042.14	Csgalnact2	0.182509	6.45183	7.8576	0.00837887	0.439324	1653	1910	1984	2219	1942	1952	1870	2045
ENSMUSG00000042043.6	Tbca	0.0757495	5.10918	0.246997	0.62339	1	840	667	624	720	657.91	773.93	705	830.24
ENSMUSG00000042045.6	Sln	0.0274347	3.78127	0.0153318	0.902473	1	296	296	359	416	340	413	189	550
ENSMUSG00000042046.15	Dstyk	-0.0272319	5.97638	0.126629	0.7242	1	965.97	1177.93	1352.38	1445.24	1272.47	1584.67	1394.3	1349.23
ENSMUSG00000042050.8	Wdr60	-0.130951	3.96639	1.53353	0.224251	1	230	297	327	348	324	387	351	406
ENSMUSG00000042055.13	Wdr11	0.0457594	5.76262	0.366304	0.549132	1	891	1203	1264	1348	1165	1352	1223	1314
ENSMUSG00000042063.11	Zfp386	0.180045	4.72911	4.16584	0.0492451	0.873893	546	576	582	587	569	582	513	645
ENSMUSG00000042064.13	Myo3b	0.266676	0.253691	1.01721	0.320461	1	13	17.47	14	24.84	13.47	23	8	16
ENSMUSG00000042066.16	Tmcc2	0.0113986	7.91683	0.0149472	0.90343	1	4846	6041	5645	6794	5486	6971	5617	7015
ENSMUSG00000042073.15	Abhd14b	0.0607146	5.53496	0.50491	0.482303	1	808.43	972.58	1055.93	1155.22	998.27	1226.47	932.12	1118.81
ENSMUSG00000042078.14	Svop	-0.371126	-3.15856	0.0682985	0.795544	1	0	0	0	1	0	0	0	1
ENSMUSG00000042079.13	Hnrnpf	-0.00884338	8.57995	0.0211155	0.885341	1	7182.18	7831.52	8527.02	8617.82	7775.5	8896.87	9179.18	9518.56
ENSMUSG00000042082.7	Arsb	0.127064	5.79214	3.65428	0.0645709	0.949411	1086.53	1283.51	1387.51	1379.81	1072.66	1284.84	1289.73	1320.8
ENSMUSG00000042087.5	4933440N22Rik	-0.012614	0.748177	0.00335719	0.954142	1	37.33	29.19	32.1	37.1	23.67	34.35	40.79	35.48
ENSMUSG00000042092.5	Lce1c	0	-3.45384	0	1	1	0	0	0	0	0	0	0	0
ENSMUSG00000042096.15	Dao	-0.489147	-2.77079	0.213656	0.646926	1	0	1	0	2	1	2	0	2
ENSMUSG00000042097.17	Zfp239	-0.109783	0.973358	0.274919	0.603528	1	34	29	42	40	24	48	35	42
ENSMUSG00000042099.16	Kank3	0.375975	7.53429	7.50881	0.0107698	0.489972	3497.98	4902	5208	5480.97	5032	4583	3787	4336
ENSMUSG00000042102.7	Dmgdh	0	-3.47601	0	1	1	0	0	0	0	0	0	0	0
ENSMUSG00000042104.18	Uggt2	-0.233215	2.82126	3.40148	0.0740584	0.993611	102	110.8	152	138	146.94	178	182	163
ENSMUSG00000042105.18	Inpp5f	0.122446	5.10754	3.75197	0.0612752	0.939055	579.22	734	781	796.3	704.23	740.35	750	771
ENSMUSG00000042106.5	Inka1	0.45561	2.51146	5.67323	0.0230968	0.677637	130	122	144	125	115	116	109	94
ENSMUSG00000042109.8	Csdc2	0.429348	2.44026	3.34197	0.0776071	1	110	128	160	163	154	156	105	102
ENSMUSG00000042111.9	Ccdc115	0.0886238	4.64036	0.891552	0.351864	1	528.51	523.46	558.56	569.84	555.76	582.83	573.91	615.58
ENSMUSG00000042115.4	Klhdc8a	-0.314785	3.27447	4.83088	0.0350186	0.781022	177	123	193	207	160	264	245	225
ENSMUSG00000042116.3	Vwa1	-0.178331	3.40189	1.91991	0.175086	1	133	192	252	214	159	256	241	235
ENSMUSG00000042118.7	Bhmt2	0	-3.49827	0	1	1	0	0	0	0	0	0	0	0
ENSMUSG00000042121.16	Ssh1	0.0517146	6.07547	0.734318	0.397618	1	1259	1585	1576	1636	1380	1633	1639	1645
ENSMUSG00000042124.5	Lce1f	0	-3.49827	0	1	1	0	0	0	0	0	0	0	0
ENSMUSG00000042129.8	Rassf4	-0.0675985	6.03857	0.705097	0.40707	1	1271	1459	1513	1514	1292	1687	1804	1576
ENSMUSG00000042133.16	Ppig	-0.0826474	5.9601	1.767	0.192798	1	994.97	1212.87	1295.08	1344.68	1252	1481.98	1503.86	1439.38
ENSMUSG00000042138.8	Msantd2	-0.108217	4.69562	0.852154	0.362645	1	349	506	568	654	513	651	594	657
ENSMUSG00000042148.8	Cox10	0.0480536	3.93617	0.369205	0.547564	1	323	319	370	337	319	383	359	368
ENSMUSG00000042155.3	Klhl23	0.196771	4.53976	4.58973	0.0395729	0.809692	481	542	603	615	549	580	513	577
ENSMUSG00000042156.16	Dzip1	-0.142315	4.07402	2.22086	0.145578	1	238.66	329.5	338.55	328.04	353.92	368.87	382.38	451.89
ENSMUSG00000042157.2	Sprr2i	0	-3.49827	0	1	1	0	0	0	0	0	0	0	0
ENSMUSG00000042165.8	Gm9774	0.072183	3.99527	0.546317	0.46501	1	314.74	343.96	409.38	368.26	311.75	385.17	398.41	356.06
ENSMUSG00000042167.6	Tent2	-0.0040354	5.1593	0.00352396	0.953018	1	735.31	740.76	862.77	749.57	705.55	832.11	883.67	902.19
ENSMUSG00000042178.6	Armc5	0.000677998	5.36214	9.96292e-05	0.992096	1	726.64	899.14	1016.71	940.81	846.61	1060.97	979.53	991.98
ENSMUSG00000042179.6	Pnliprp1	-0.580621	-0.891944	1.42561	0.240927	1	4	6	8	9	8	19	6	11
ENSMUSG00000042182.16	Bend6	0.199152	0.548242	0.660662	0.422105	1	24	23	23	48	38	28	26	39
ENSMUSG00000042184.11	1700069L16Rik	-1.81072	-3.36928	1.63438	0.217103	1	0	0	0	0	0	1	0	0
ENSMUSG00000042185.14	Nfrkb	-0.156334	5.2773	3.04467	0.0902352	1	524	718	805	838	763	970	896	911
ENSMUSG00000042189.5	Tekt3	0.120723	-0.50338	0.111273	0.740793	1	13	11	13	19	3	17	11	9
ENSMUSG00000042190.12	Cmklr1	-0.0776558	6.93738	0.629148	0.433289	1	2097	2668	3106	2856	2639	3339	3308	2997
ENSMUSG00000042195.9	Slc35f2	0.00505269	0.214712	0.000316826	0.985905	1	10	23	15	20	17	11	21	26
ENSMUSG00000042197.13	Zfp451	0.00128538	5.29317	0.000285241	0.986626	1	629	791	890	927	805	911	965	884
ENSMUSG00000042198.12	Chchd7	0.0448738	3.38228	0.149694	0.701292	1	199	181	218	252	245	258	206	266
ENSMUSG00000042200.3	Cdrt4	-0.1972	-2.35816	0.056731	0.8132	1	3	3	1	0	3	1	6	1
ENSMUSG00000042202.15	Slc35e2	-0.168429	4.69365	2.55785	0.119203	1	350.15	518.18	556.77	591.27	483.36	614.13	646.75	655.49
ENSMUSG00000042203.8	Tbc1d22b	-0.0935054	4.89214	1.66227	0.206189	1	505.93	637	621.86	679.96	541.91	727	702.81	753.97
ENSMUSG00000042207.17	Kdm5b	-0.00689206	5.54838	0.00571449	0.940195	1	725	1044	1054	1144	1025	1251	1138	1037
ENSMUSG00000042208.15	0610010F05Rik	0.00988235	4.09689	0.013766	0.907305	1	329	344	410	407	375	382	440	449
ENSMUSG00000042210.17	Abhd14a	0.0724352	3.47149	0.347189	0.559689	1	243	228	262.87	258	222	287	253	254
ENSMUSG00000042211.7	Fbxo38	-0.05096	5.68983	0.432506	0.515287	1	870	1022	1145	1246	1068	1266	1271	1256
ENSMUSG00000042212.3	Sprr2d	0	-3.49827	0	1	1	0	0	0	0	0	0	0	0
ENSMUSG00000042213.17	Zfand4	-0.186495	2.22801	1.58821	0.21635	1	75	107	101	93	80	102	121	133
ENSMUSG00000042215.8	Bag2	-0.0262124	3.03233	0.0443418	0.834503	1	204	160	174	194	146	214	203.77	199
ENSMUSG00000042216.13	Sgsm1	-0.220581	3.18642	3.5585	0.0679955	0.967243	127	158	201	191	182	231	202	252
ENSMUSG00000042219.6	Olfr631	0	-3.49827	0	1	1	0	0	0	0	0	0	0	0
ENSMUSG00000042225.3	Ammecr1	-0.101457	2.93351	0.779541	0.383617	1	120	153	141	184	143	153	202	189
ENSMUSG00000042228.14	Lyn	0.00837408	6.88031	0.0171707	0.896535	1	2326	2750	2756	2726	2326	2905.71	2927	2963
ENSMUSG00000042229.9	Rabif	0.00796648	5.11123	0.0093731	0.923454	1	684	672	692	782	702	820	762	836
ENSMUSG00000042240.14	Crybb2	0	-3.49827	0	1	1	0	0	0	0	0	0	0	0
ENSMUSG00000042243.10	BC051665	0	-3.49827	0	1	1	0	0	0	0	0	0	0	0
ENSMUSG00000042244.4	Pglyrp3	-2.59217	-3.38988	2.97517	0.100556	1	0	0	0	0	0	0	2	0
ENSMUSG00000042246.5	Tmc7	0.0976511	1.61678	0.232733	0.632664	1	75	70	73	84	91	66	59	129
ENSMUSG00000042248.4	Cyp2c37	0	-3.47586	0	1	1	0	0	0	0	0	0	0	0
ENSMUSG00000042249.11	Grk3	-0.10009	6.68225	1.25038	0.271489	1	1438	2235	2230	2395	2069	2606	2566	2407
ENSMUSG00000042250.13	Pglyrp4	-3.09136	-3.17667	5.01091	0.034231	0.776869	0	0	0	0	0	1	1	1
ENSMUSG00000042251.12	Pm20d1	0.489051	2.28197	8.08606	0.00757074	0.422189	102	120	106	138	119	85	101	100
ENSMUSG00000042254.14	Cilp	-0.455976	4.56184	6.43189	0.0178808	0.608643	281	389	423	345	271	533	515	557
ENSMUSG00000042256.5	Ptchd4	-1.30915	-3.23155	1.23238	0.276299	1	0	0	0	0	2	0	3	1
ENSMUSG00000042258.13	Isl1	-0.255609	-2.97466	0.0524061	0.82033	1	1	1	0	3	1	0	0	5
ENSMUSG00000042262.5	Ccr8	-0.0226543	0.468484	0.00470566	0.94572	1	23	20	25	20	18	19	34	21
ENSMUSG00000042265.13	Trem1	-0.20645	1.82098	0.514974	0.478848	1	44	88	71	61	100	83	57	150
ENSMUSG00000042268.10	Slc26a9	0.246936	5.84879	4.25479	0.0480645	0.868459	903	1280	1355	1425	1371	1383	1221	1041
ENSMUSG00000042269.15	Fam92b	-0.34239	2.70716	4.91108	0.0336341	0.770901	110	106	131	116	104	163	135	197
ENSMUSG00000042271.13	Nxt2	0.202021	4.12456	4.81976	0.0352155	0.781923	372	358	395	412	384	381	349	420
ENSMUSG00000042272.17	Sestd1	0.0862709	5.43861	1.49049	0.230722	1	784.95	920.93	972	1023.9	904.96	1009	962.94	1003.69
ENSMUSG00000042275.9	Pelo	0.0147056	4.4284	0.0275663	0.869137	1	371.29	416.67	523.53	451.71	449.38	555.13	443.99	503.27
ENSMUSG00000042279.13	H1foo	0	-3.25039	0	1	1	0	0	0	0	0	0	0	0
ENSMUSG00000042282.4	Gucy2f	1.4371	-3.34878	0.98823	0.329245	1	0	0	0	1	0	0	0	0
ENSMUSG00000042284.10	Itga1	-0.0515451	8.16759	0.417049	0.522843	1	5274.2	5916.1	6193.22	6440.16	5433.03	7862.37	6635.47	6301.96
ENSMUSG00000042286.13	Stab1	-0.283786	7.27664	4.71988	0.0386667	0.804047	2284.04	3230.21	3661.59	3593.14	2835	4627.36	4439.65	3872.59
ENSMUSG00000042289.11	Hsd3b7	0.0339178	5.81492	0.240246	0.627246	1	1058.79	1397.35	1320.44	1423.6	1203.38	1530.25	1335.89	1420.69
ENSMUSG00000042292.17	Mrtfa	-0.0445717	5.92485	0.233711	0.631952	1	923	1345	1442	1456	1287	1495	1558	1490
ENSMUSG00000042293.8	Gm5617	0.238838	2.11784	1.46523	0.23463	1	110	100	86	80	85	85	87	99
ENSMUSG00000042298.18	Ttc19	0.139741	4.1604	2.6745	0.111395	1	320	378	447	419	405	387	405	433
ENSMUSG00000042302.14	Ehbp1	0.0792611	4.1222	0.434698	0.514231	1	292	415	418	476	407	443	377	480
ENSMUSG00000042303.19	Sgsm3	0.219343	5.0747	7.73026	0.00886923	0.450314	733	742	812	815	890	811	709	843
ENSMUSG00000042305.12	Tmem183a	0.116433	5.65455	3.71951	0.062349	0.940769	1023	1062	1136	1219	1115	1159	1133	1231
ENSMUSG00000042306.11	S100a14	-0.000807149	2.9596	1.94431e-05	0.996509	1	173	130	162	182	149	111	205	233
ENSMUSG00000042308.14	Setd1a	-0.0999903	6.06416	0.763208	0.389252	1	961	1424	1578	1617	1328.89	1766	1653	1627
ENSMUSG00000042312.9	S100a13	0.122813	5.28451	0.6753	0.418736	1	995	779	814	869	797	891	852	963
ENSMUSG00000042320.17	Prox2	-0.178488	1.99745	1.19879	0.281427	1	61.86	55.06	87.92	104.96	83.1	121.65	89.54	92.28
ENSMUSG00000042323.17	Pbrm1	0.0513135	6.17416	0.5814	0.451137	1	1230	1345	1558	1571	1337	1510	1503	1646
ENSMUSG00000042328.13	Hps4	-0.0176458	4.45192	0.0305242	0.862365	1	389	473.98	495	460.93	393	553.9	495.9	485.95
ENSMUSG00000042331.13	Specc1	-0.0689388	6.03488	0.735837	0.397135	1	1064	1510	1428	1549	1275	1702	1578	1618
ENSMUSG00000042333.16	Tnfrsf14	-0.148915	3.10086	0.691829	0.411727	1	91	189	211	150	131	193	193	197
ENSMUSG00000042340.6	Ctf1	0.0877797	2.10761	0.28808	0.595025	1	103	84	89	103	97	118	96	95
ENSMUSG00000042345.15	Ubash3a	-0.186169	2.88724	0.888455	0.352963	1	83	85	107	85	85	105	121	122
ENSMUSG00000042348.10	Arl15	0.275938	5.67845	11.6763	0.00168685	0.216404	1052	1221	1308	1287	1087	1171	1160	1040
ENSMUSG00000042349.13	Ikbke	-0.254508	4.46561	4.07178	0.0520338	0.89253	242	397	420	356	335	436	517	473
ENSMUSG00000042350.13	Arel1	-0.12738	6.00315	4.31857	0.0454881	0.853707	1115.11	1266.81	1396	1360.8	1222.77	1522	1635	1610
ENSMUSG00000042351.9	Grap2	-0.296262	5.29077	5.52529	0.0257957	0.703902	463	625	693	607	667	812	832	929
ENSMUSG00000042353.9	Frem3	0.37821	-3.07218	0.10539	0.74755	1	0	0	1	2	1	0	1	1
ENSMUSG00000042354.7	Gnl3	-0.102251	4.67747	1.38395	0.247779	1	393	492	538	561	546	613	658	588
ENSMUSG00000042357.2	Gjb5	0.13781	0.513689	0.168314	0.684245	1	21	19	26	19	19	16	23	26
ENSMUSG00000042359.18	Osbpl6	0.0268517	6.14863	0.0877424	0.768908	1	1226	1270	1555	1680	1438	1624	1449	1750
ENSMUSG00000042360.12	4930433N12Rik	0	-3.411	0	1	1	0	0	0	0	0	0	0	0
ENSMUSG00000042363.14	Lgalsl	0.0810734	5.85681	1.17083	0.287012	1	1200	1135	1236	1306	1189	1217	1283	1451
ENSMUSG00000042364.11	Snx18	-0.137856	6.18995	6.56237	0.0151289	0.565762	1144	1430	1498	1552	1334	1837	1679	1727
ENSMUSG00000042367.12	Gjb3	0.608909	1.03942	7.21072	0.0112157	0.497669	57	56	48	49	46	37	33	46
ENSMUSG00000042369.8	Rbm45	0.0685767	4.27492	0.578695	0.452183	1	342	421	391	492	438	434	478	450
ENSMUSG00000042371.12	Slc5a10	3.00427	-3.01109	3.95514	0.0555402	0.912569	0	1.04	2.08	1	0	0	0	0
ENSMUSG00000042372.5	Dmrt3	0.270657	-1.34225	0.18574	0.669349	1	2	4	13	11	4	5	5	9
ENSMUSG00000042377.8	Fam83g	0.117796	2.56292	0.780927	0.3832	1	96	134.96	130.92	121	112	115	126	135
ENSMUSG00000042379.8	Esm1	0.29502	4.12881	1.41106	0.24697	1	258	246	515	504	418	512	244	319
ENSMUSG00000042380.8	Smim12	0.0963757	4.57	0.621404	0.436265	1	564	508	472	543	520	559	537	590
ENSMUSG00000042385.14	Gzmk	-0.123228	1.32661	0.035314	0.852588	1	20	9	12	32	6	15	12	32
ENSMUSG00000042386.7	Tex13b	0	-3.49827	0	1	1	0	0	0	0	0	0	0	0
ENSMUSG00000042388.14	Dlgap3	-0.261119	-1.51531	0.280055	0.600179	1	6	5	4	2	7	11	5	4
ENSMUSG00000042389.13	Tsen2	-0.0104323	2.50569	0.00617452	0.937839	1	107	116	127	104	128	138	131	135
ENSMUSG00000042390.9	Gatad2b	-0.0185712	6.28888	0.0468138	0.830025	1	1245	1640	1680	1772	1690	1878.99	1881	1807
ENSMUSG00000042396.10	Rbm7	0.00201986	5.83711	0.000421785	0.983737	1	1173	1071	1121	1226	1065	1252	1314	1327
ENSMUSG00000042401.8	Crtac1	0.703378	-2.52019	0.816225	0.372782	1	3	4	2	5	3	2	3	2
ENSMUSG00000042404.16	Dennd4b	-0.21968	5.48995	2.46541	0.128276	1	569	969	1123	892	838	1123	1175	1188
ENSMUSG00000042406.8	Atf4	-0.0982155	7.59977	1.17819	0.285528	1	3653	4041	3894	4512	3906	4663	4848	5209
ENSMUSG00000042408.13	Zmym6	-0.151035	4.7717	1.19954	0.282598	1	319.5	518.93	610	585.38	522.45	616.2	683.34	632.76
ENSMUSG00000042410.16	Agps	0.0558763	6.21976	0.984111	0.328347	1	1312	1510	1621	1667	1533	1633	1672	1740
ENSMUSG00000042414.7	Prdm14	3.27032	-3.21284	4.50056	0.0421815	0.825882	2	1	1	1	0	0	0	0
ENSMUSG00000042417.5	Ccno	0.237229	2.3395	0.964973	0.333962	1	176	140	141	135	96	85	163	156
ENSMUSG00000042419.8	Nfkbil1	0.117801	3.61934	1.20126	0.280941	1	275.92	237.94	272.65	271.51	289.88	296.71	263.91	296.85
ENSMUSG00000042423.9	Fbrs	-0.116289	6.57966	0.624511	0.436736	1	1343	2087	2314	2178	2048	2582	2462	2326
ENSMUSG00000042425.18	Frmpd3	-0.242375	-1.09401	0.393765	0.534611	1	7	7	8	3	8	9	11	7
ENSMUSG00000042426.6	Dhx29	-0.0340508	4.82649	0.241706	0.626205	1	505	572	642	635	538	647	684	699
ENSMUSG00000042428.6	Mgat3	0.194289	5.71013	3.16358	0.0848313	1	1178	1059	1320	1250	1136	1109	1061	1409
ENSMUSG00000042429.8	Adora1	-0.404425	3.11299	2.8503	0.103512	1	149.55	127.13	158.87	166.33	148.71	325.36	167.93	190.06
ENSMUSG00000042433.2	Pih1h3b	-0.221551	0.10761	0.628225	0.433623	1	14	17	21	27	19	23	30	25
ENSMUSG00000042436.12	Mfap4	-0.0343648	9.376	0.0553564	0.815768	1	11983	13522	13087	16609	8764	15680	16730	12286
ENSMUSG00000042439.13	Zfp532	0.000927953	5.26357	6.01918e-05	0.993861	1	508.41	870.64	892.19	995.32	709.71	952.42	921.25	825.96
ENSMUSG00000042444.10	Mindy2	0.147722	6.37793	3.63621	0.0652019	0.953167	1528.61	1652.73	1705.95	2065.68	1870.87	1693.8	1789.1	1985.71
ENSMUSG00000042446.16	Zmym4	0.0053228	5.18796	0.00701298	0.933762	1	583	735	773	831	720	854	800	830
ENSMUSG00000042447.13	Mios	0.030082	4.19059	0.170519	0.6823	1	353	339	366	407	377	431	400	410
ENSMUSG00000042448.5	Hoxd1	0	-3.4539	0	1	1	0	0	0	0	0	0	0	0
ENSMUSG00000042451.12	Mybph	-0.847866	-1.32975	2.60061	0.11627	1	2.45	11.87	6.13	6.67	3.29	4.64	19.07	13.94
ENSMUSG00000042453.14	Reln	0.0742979	3.63058	0.346204	0.560244	1	234	242	262	268	288	282	269	295
ENSMUSG00000042459.8	Bpifa2	-4.30855	-0.645746	64.4717	2.73115e-09	7.56814e-06	2	1	1	0	0	24	22	16
ENSMUSG00000042460.5	C1galt1	0.0995209	6.20067	2.29523	0.139217	1	1287	1441	1548	1779	1452	1554	1554	1693
ENSMUSG00000042462.4	Dctpp1	0.192735	2.80586	0.888886	0.353117	1	178	134	135	127	103	120	133	158
ENSMUSG00000042472.11	Zfp410	-0.0360692	5.03539	0.313608	0.579226	1	598.26	723	704.52	732.78	595.89	813.63	774.72	771.3
ENSMUSG00000042473.8	Tbc1d8b	-0.0213292	4.56023	0.0545132	0.816819	1	407	443	469	545	477	496	586	547
ENSMUSG00000042474.6	Fcmr	-0.140598	4.29379	0.611049	0.441637	1	274	336	445	303	368	394	470	441
ENSMUSG00000042476.12	Abcb4	-0.118121	-0.68721	0.110996	0.741104	1	5.01	13	14	7	20	18.01	14	12
ENSMUSG00000042477.7	Tfap2e	-3.09476	-3.21327	4.87987	0.0354415	0.784739	0	0	0	0	0	1	2	0
ENSMUSG00000042485.7	Mustn1	0.0847457	4.93401	0.290539	0.594507	1	805	642	704	718	603	710	764	789
ENSMUSG00000042487.6	Leo1	-0.251319	4.25908	7.3262	0.0106416	0.488556	297	397	418	379	328	489	498	496
ENSMUSG00000042489.15	Clspn	-0.257407	2.46627	0.669319	0.421147	1	92	113	100	117	77	100	158	151
ENSMUSG00000042492.12	Tbc1d10b	-0.0151483	5.90888	0.0651346	0.800128	1	1079	1279	1423	1403	1174	1457	1480	1463
ENSMUSG00000042496.18	Prdm10	-0.119211	3.91637	1.26036	0.26962	1	205	302	301	321	303	340	358	366
ENSMUSG00000042498.16	Radx	0.724565	-0.578585	4.83826	0.0348886	0.780922	9	25	19	17	15	8	13	14
ENSMUSG00000042499.13	Hoxd11	0	-3.49827	0	1	1	0	0	0	0	0	0	0	0
ENSMUSG00000042500.11	Ago4	0.12846	4.90608	2.11866	0.154886	1	474	635	707	754	664	721	639	661
ENSMUSG00000042501.12	Cpa6	-1.80834	-3.45402	1.62382	0.221613	1	0	0	0	0	0	0	0	1
ENSMUSG00000042502.10	Cd2bp2	0.0174132	6.20511	0.0762872	0.784102	1	1340.85	1542	1700	1640	1453	1754	1737	1710
ENSMUSG00000042505.6	Sdhaf3	0.0330919	2.27111	0.0459565	0.831563	1	96	80	94	98	95	103	97	112
ENSMUSG00000042506.15	Usp22	0.0137316	6.32363	0.0433536	0.83633	1	1393	1663	1859	2017	1663	1892	1935	1996
ENSMUSG00000042507.15	Elmsan1	-0.136407	6.52653	1.73165	0.197409	1	1220	1895	2157	2213	1870	2420	2287	2292
ENSMUSG00000042508.16	Dmtf1	-0.0324402	5.75076	0.221854	0.640705	1	884.91	1186.24	1146.48	1206	1070.2	1316.7	1299.12	1232.41
ENSMUSG00000042510.7	AA986860	-0.25761	6.51428	5.46023	0.0261718	0.708581	1630.22	1830.53	1903.51	1960.06	1690.85	1950.88	2681.98	2769.09
ENSMUSG00000042514.11	Klhl14	-0.629395	0.360068	3.30975	0.0778803	1	9	20.02	23.36	16.55	22	36.65	18	42
ENSMUSG00000042515.13	Pwwp3b	-0.0894271	2.31248	0.249363	0.62081	1	58	116	122	118	79	96	111	150
ENSMUSG00000042520.16	Ubap2l	-0.0615217	7.14776	0.711822	0.404865	1	2424	3078	3358	3224	2651	3549	3458.75	3514
ENSMUSG00000042523.12	Dnal1	-0.0772805	5.08377	0.814696	0.373224	1	520.09	708.82	732.95	776.21	642.89	789.24	797.92	852.07
ENSMUSG00000042524.14	Sun2	-0.0147256	7.30686	0.0434147	0.836217	1	2452	3332	3739	3837.99	3260	3896	3626.99	3941.99
ENSMUSG00000042525.5	4933428M09Rik	-0.422141	-3.17645	0.109132	0.743337	1	1	0	0	0	1	0	0	2
ENSMUSG00000042529.14	Kcnj12	0.156752	1.50973	0.870995	0.357404	1	73	65	76	85	72	76	64	89
ENSMUSG00000042532.14	Golga7b	-0.508128	-2.46492	0.391967	0.53554	1	2	1	0	3	1	2	3	2
ENSMUSG00000042535.9	Gtpbp1	0.00023411	5.99007	1.65914e-05	0.996774	1	1157	1252	1482	1547	1242	1574	1467	1532
ENSMUSG00000042540.12	Acot5	0	-3.43141	0	1	1	0	0	0	0	0	0	0	0
ENSMUSG00000042541.10	Sem1	0.0904205	6.14562	0.286707	0.597266	1	1778	1338	1456	1571	1366	1586	1605	1692
ENSMUSG00000042548.14	Asxl1	-0.235359	6.64053	12.4386	0.00125058	0.184021	1325.74	1707	1859.91	1988.85	1873.92	2420.94	2265.96	2365
ENSMUSG00000042549.10	Map2k3os	0.324597	0.852739	2.17208	0.149936	1	36	48	37	48	37	41	27	45
ENSMUSG00000042554.10	Zp3r	1.43712	-3.32826	0.943554	0.341355	1	0	0	0	1	0	0	0	0
ENSMUSG00000042557.14	Sin3a	-0.0981047	6.11428	2.02236	0.164306	1	1116	1479	1640	1548	1361	1784	1768	1675.98
ENSMUSG00000042558.16	Adprhl2	0.0339475	4.81228	0.193834	0.662592	1	563	567	632	612	583	734	617	636
ENSMUSG00000042564.13	Fam227a	-0.309521	3.03764	3.41934	0.0733393	0.989499	95	143	157	181	155	208	197	213
ENSMUSG00000042567.20	Nek10	-0.327684	2.28762	2.98659	0.0932294	1	83	77	87	101	66	84	120	153
ENSMUSG00000042569.13	Dhrs7b	0.151861	3.9217	1.83785	0.184335	1	334	304	327	366	335	361	319	353
ENSMUSG00000042570.14	Mier2	-0.0379081	4.41389	0.217331	0.644119	1	358	483	475	478	416	516	496	543
ENSMUSG00000042572.12	Ube2q1	0.0303801	6.55009	0.279802	0.600343	1	1918	1895	2015	2137	1983	2248	2180	2278
ENSMUSG00000042579.2	4632404H12Rik	-0.0328028	3.35775	0.0646756	0.800818	1	128	210	230	213	228	241	240	224
ENSMUSG00000042581.14	Thsd7b	-0.881486	-1.55804	1.82809	0.185474	1	1	2	3	3	5	12	3	3
ENSMUSG00000042589.18	Cux2	-0.0648304	3.06483	0.193199	0.663109	1	134	162	194	203	162	216	162	234
ENSMUSG00000042590.17	Ipo11	-0.00196174	4.86546	0.000710951	0.978887	1	601.58	591.68	638.34	660.38	523.24	648.31	714.15	713.44
ENSMUSG00000042594.16	Sh2b3	0.0221465	6.80402	0.147539	0.703342	1	2182	2394	2688	2797	2482	2712	2820	2940
ENSMUSG00000042595.7	Fam199x	0.174265	3.71117	2.21164	0.14639	1	187	245	282	315	265	251	257	275
ENSMUSG00000042596.7	Tfap2d	0	-3.49827	0	1	1	0	0	0	0	0	0	0	0
ENSMUSG00000042599.8	Kdm7a	-0.0237859	5.52853	0.0797465	0.779391	1	684.96	979.5	927.85	1097.78	1013	1049.81	1065.87	1156
ENSMUSG00000042604.5	Kcna4	0.776713	-2.82585	0.679493	0.415633	1	0	1	4	2	1	2	0	1
ENSMUSG00000042605.16	Atxn2	-0.05811	5.65724	0.347539	0.559492	1	764	1094	1136	1223	1039	1294	1198	1245
ENSMUSG00000042606.9	Hirip3	-0.0832038	4.32254	0.559666	0.459651	1	292	424	454	468	374	450	495	510
ENSMUSG00000042607.15	Asb4	-0.142028	-0.0200208	0.278899	0.600929	1	19	11	26	16	15	21	22	23
ENSMUSG00000042608.15	Stk40	-0.0632503	6.38707	0.980194	0.329297	1	1548	1805	2012	1947	1627	2063	2152	2185
ENSMUSG00000042613.9	Pbxip1	-0.132121	7.55906	2.78101	0.104776	1	2931	3989	4410	4423	3641	4862	4833	4814
ENSMUSG00000042616.8	Oscp1	-0.0964878	3.51351	0.61659	0.437874	1	209	226	267	244	216	287	263	303
ENSMUSG00000042622.14	Maff	-0.00267985	4.39601	0.000347423	0.985257	1	441	420	413	436	464	446	456	604
ENSMUSG00000042625.16	Safb2	-0.2303	6.74425	1.6599	0.210164	1	1204.19	2288.14	2430.65	2283.7	2007.58	2866.16	2621.12	2661.54
ENSMUSG00000042626.13	Shc1	-0.0145238	6.76726	0.0690156	0.794396	1	1973.31	2336.18	2598.11	2574.46	2150.81	2757.59	2629.56	2659.77
ENSMUSG00000042628.8	Zfyve1	0.0297523	5.53048	0.158112	0.69344	1	755	1026	1072	1082	905	1158	1065	1018
ENSMUSG00000042631.7	Xkr7	-1.64414	-3.25061	1.83357	0.186433	1	0	0	0	0	1	1	1	1
ENSMUSG00000042632.17	Pla2g6	-0.101571	4.40161	1.79426	0.189487	1	344	402	516	452	356	527	473	519
ENSMUSG00000042638.14	Gucy2c	0.490407	-1.47065	1.1043	0.300898	1	7	3	4	11	8	5	6	5
ENSMUSG00000042641.19	Rgsl1	-0.0655021	-1.22236	0.0439726	0.86706	1	7	6	12	11	6	8	12	10
ENSMUSG00000042642.13	Flad1	0.0207647	4.62575	0.0809465	0.777782	1	453	489.54	579.93	507.82	487.91	623.77	524.67	556.5
ENSMUSG00000042644.9	Itpr3	-0.224058	6.29287	4.7046	0.0374363	0.796302	1031	1373	1594	1484	1356	1752	1884	1822
ENSMUSG00000042647.13	Acad12	0.042425	3.94588	0.168989	0.683648	1	280.81	327.46	360.75	368.74	283.05	391.1	318.97	368.17
ENSMUSG00000042650.3	Alkbh5	-0.0794659	6.89696	1.0694	0.30854	1	1971	2605	2615	2930	2605	3066	3040	3095
ENSMUSG00000042655.5	Shisal2b	1.4473	-3.43203	1.01453	0.325694	1	0	0	0	0	1	0	0	0
ENSMUSG00000042659.15	Arrdc4	-0.428596	5.96468	7.95272	0.00926906	0.458542	742	1371	1248	1335	747	1809	1732	1432
ENSMUSG00000042660.8	Wdr55	0.0802	3.69393	0.430482	0.516265	1	297.95	250	277	293.89	247	280	297	314
ENSMUSG00000042662.16	Dusp15	0.735063	-2.46476	0.924601	0.343207	1	2	3	4	4	2	2	1	3
ENSMUSG00000042670.5	Immp1l	0.0394596	3.73545	0.0553956	0.81558	1	337.27	261.61	229.31	288.58	265.15	341.43	294.18	296.45
ENSMUSG00000042671.12	Rgs8	-0.937007	-2.69185	0.623869	0.435758	1	1	0	0	1	0	0	1	2
ENSMUSG00000042672.15	Dcst1	0.0438879	-0.522937	0.0195079	0.889762	1	7	12	12	17	11	18	11	10
ENSMUSG00000042675.15	Ypel3	0.214369	6.63049	6.62435	0.0146975	0.561759	1967	2218	2268	2409	2151	2429	2022	2067
ENSMUSG00000042677.7	Zc3h12a	-0.431253	4.31533	10.5795	0.00277272	0.26796	313	384	424	468	319	530	654	572
ENSMUSG00000042678.17	Myo15	-0.0604846	0.468867	0.0646558	0.800848	1	29	30	28	35	25	31	50	24
ENSMUSG00000042680.8	Garem1	-0.20889	2.30832	1.91183	0.175972	1	83	77	104	90	71	93	128	116
ENSMUSG00000042682.9	Selenok	0.126032	6.16468	1.41367	0.243127	1	1704.09	1384.82	1544.02	1639.63	1492.15	1604.11	1597.16	1714.73
ENSMUSG00000042684.8	Npl	-0.0382645	1.35861	0.0426848	0.837579	1	68	60	55	48	50	62	67	71
ENSMUSG00000042686.5	Jph1	-0.040805	0.692302	0.0287663	0.866347	1	21	36	30	49	36	33	28	60
ENSMUSG00000042688.16	Mapk6	0.0483094	5.92918	0.51433	0.478276	1	1110.16	1324.09	1348.23	1481.93	1345.76	1500.27	1462.75	1419.62
ENSMUSG00000042694.17	Stn1	0.065711	4.18664	0.620226	0.436539	1	368	388	424.67	480.73	359	420	455	447.78
ENSMUSG00000042699.11	Dhx9	-0.0635672	6.98548	0.347524	0.559695	1	1806	2808	2854	2970	2596	3040	3211	3040
ENSMUSG00000042700.16	Sipa1l1	-0.0912494	6.51788	1.89337	0.178015	1	1498	1817	1917	1873	1764	2261	2172	2046
ENSMUSG00000042705.9	Commd10	0.0679702	4.74569	0.488305	0.489541	1	603	508	570	605	560	620	580	674
ENSMUSG00000042707.6	Dnali1	-0.133906	4.69689	1.61626	0.212431	1	458	516	574	569	467	679	554	713
ENSMUSG00000042708.12	Shcbp1l	-0.341532	-0.951967	0.934946	0.340558	1	8	6	5	5	9	8	12	9
ENSMUSG00000042709.15	Atpaf2	0.09905	4.0367	1.38835	0.247043	1	331	313	374	409	346	398	370	368
ENSMUSG00000042712.10	Tceal9	0.273121	6.53139	7.7417	0.00882397	0.449892	2128	1914	2034	2575	1868	1833	2053	2096
ENSMUSG00000042717.5	Ppp1r3a	-0.200031	1.46214	0.437192	0.513617	1	32	40	59	43	77	44	42	113
ENSMUSG00000042719.17	Naa25	-0.221687	4.71986	8.15843	0.00733258	0.416662	410.13	510.19	524.62	565.28	513.67	655.47	721.61	638.43
ENSMUSG00000042724.8	Map3k9	0.24293	3.09266	3.84338	0.0583607	0.924769	142	148	155	202	176	151	157	169
ENSMUSG00000042726.14	Trafd1	-0.287165	6.72891	8.97208	0.00514591	0.349071	1716.76	2404.87	2406.85	2560	2047	2860	3446	2971
ENSMUSG00000042729.11	Wdr74	0.0297048	3.94325	0.0865398	0.770451	1	314	326	318	317	335	366	346	376
ENSMUSG00000042734.6	Ttc9	-0.00651333	4.74729	0.00332802	0.954342	1	534	475	543	564	583	690	538	642
ENSMUSG00000042737.9	Dpm3	0.111172	4.11309	0.429417	0.517845	1	437	328	368	349	307	393	358	396
ENSMUSG00000042742.7	Bmt2	0.224261	4.55623	5.28592	0.0279118	0.725649	393	472	509	578	540	418	486	558
ENSMUSG00000042743.13	Sgtb	0.176074	3.15247	1.6726	0.20482	1	170	213	236	208	184	214	171	229
ENSMUSG00000042744.16	Hectd4	-0.172543	5.99221	2.42058	0.129927	1	882	1289	1372	1313	1071	1630	1482	1448
ENSMUSG00000042745.9	Id1	0.0753119	6.14493	0.30114	0.587776	1	1846	1496	1493	1635	1533	1817	1658	1787
ENSMUSG00000042747.12	Krtcap2	0.089426	5.40274	0.265884	0.610819	1	1104	787	852	878.97	836	915	927	1066.97
ENSMUSG00000042750.7	Bex2	0.728638	4.039	10.6808	0.00326012	0.287151	470.04	349.99	435	544	531.16	429.97	223.71	315.96
ENSMUSG00000042751.14	Nmnat2	0.0354922	3.75799	0.0702027	0.792677	1	271	328	338	332	356	439	325	325
ENSMUSG00000042757.16	Tmem108	-0.0373241	2.16312	0.0506491	0.823314	1	69	93.6	82.7	110	82	107.31	107.09	92.34
ENSMUSG00000042759.12	Apobr	0.0629824	4.937	0.370456	0.546889	1	507.97	765.7	803.91	795.06	748.54	779.04	844.7	743.19
ENSMUSG00000042761.14	Mrap2	0.702178	-2.49861	0.698993	0.409087	1	0	1	2	5	2	2	2	0
ENSMUSG00000042763.9	Maneal	-0.470391	-0.754225	1.73027	0.197371	1	8	4	13	10	6	16	11	12
ENSMUSG00000042766.17	Trim46	-0.18927	3.08333	1.6741	0.204622	1	130	172	218	196.03	148	238	216	218.03
ENSMUSG00000042770.8	Hebp1	0.119204	3.9277	0.863818	0.359367	1	340	297	334	359	305	358	320	359
ENSMUSG00000042772.15	Smg7	-0.18835	6.26349	4.8596	0.0345158	0.778268	1059	1545	1608	1684	1482	1881	2049	1807
ENSMUSG00000042774.8	Olfr1353	0	-3.49827	0	1	1	0	0	0	0	0	0	0	0
ENSMUSG00000042784.9	Muc1	-0.0761609	8.23814	0.836926	0.366861	1	5153	6619	7205	7225	5866	7747	8243	7102
ENSMUSG00000042787.15	Exog	-0.0660045	3.30272	0.415391	0.523665	1	175	195	216	225	180	239	234	238
ENSMUSG00000042788.12	Fam166b	-0.272357	2.69007	4.1415	0.0498751	0.876945	100	120	118	154	125	160	182	168
ENSMUSG00000042790.16	Rnf214	0.0754486	4.24227	0.757655	0.390301	1	312.44	429.51	384.9	455.59	380.1	438.16	398.94	438.88
ENSMUSG00000042793.13	Lgr6	0.235963	3.68401	1.99312	0.168508	1	211	270	400	410	257	312	241	340
ENSMUSG00000042796.2	Olfr1032	0	-3.4786	0	1	1	0	0	0	0	0	0	0	0
ENSMUSG00000042797.9	Aqp11	0.00523758	2.38767	0.000634854	0.980049	1	152	106	123	131	85	89	160	162
ENSMUSG00000042800.5	Spata46	-1.14335	-3.26928	0.721205	0.402416	1	0	0	0	0	1	1	1	0
ENSMUSG00000042801.5	Olfr769	0	-3.49827	0	1	1	0	0	0	0	0	0	0	0
ENSMUSG00000042804.13	Gpr153	0.914214	5.24768	115.77	2.26822e-12	1.25707e-08	1152	1344	1361	1484	1182	788	749	837
ENSMUSG00000042807.15	Hecw2	0.420426	5.5945	11.6667	0.00189703	0.226585	1258	1051	1316	1223	1457	987	979	1292
ENSMUSG00000042808.8	Gpx2	-0.447462	4.42172	2.59078	0.121457	1	453.98	304.94	409	397.98	340.98	830	378	590.95
ENSMUSG00000042810.14	Krba1	-0.106377	4.93972	1.59572	0.215292	1	444	582	705	639	535	727	667	743
ENSMUSG00000042812.5	Foxf1	0.0334013	7.92002	0.145865	0.704947	1	5063	5571.38	6010	5591	5046	6533	5245.87	6563
ENSMUSG00000042814.8	Mcts2	0.0443384	2.07321	0.0971072	0.757274	1	94	95	82	100	80	100	111	90
ENSMUSG00000042816.4	Gpr151	-0.991504	-2.53206	1.22724	0.27589	1	1	4	0	0	2	5	4	1
ENSMUSG00000042817.15	Flt3	-0.197343	3.82603	1.46547	0.235891	1	339	276	301	336	235	414	445	314
ENSMUSG00000042821.7	Snai1	0.244452	4.39416	4.61711	0.0390243	0.805853	412	526	551	597	489	457	512	518
ENSMUSG00000042826.13	Fgf11	-0.325724	3.6852	4.1909	0.0493982	0.874339	174	286	288	285	226	363	376	337
ENSMUSG00000042828.12	Trim72	-0.116284	1.36854	0.10686	0.746346	1	28	56.75	72.36	95.48	70.66	89.73	38.29	110.03
ENSMUSG00000042831.13	Alkbh6	-0.0516949	4.33475	0.263123	0.611372	1	387	342	432.84	425	388.76	446	457.19	505.53
ENSMUSG00000042834.15	Nrep	0.252199	6.41231	2.34845	0.138373	1	1589	2003	1923	2233	1459	2140	1804	1333
ENSMUSG00000042842.11	Serpinb6b	-0.509066	7.17126	30.6755	3.66783e-06	0.00362991	2353	2493	2454	2501	1909	3619	4103	3737.44
ENSMUSG00000042845.7	Wfdc12	0.649003	-2.15862	1.12435	0.29662	1	3	5	6	5	2	4	2	3
ENSMUSG00000042846.8	Lrrtm3	-0.503292	-2.78364	0.239867	0.627516	1	1	0	4	0	1	2	1	3
ENSMUSG00000042848.4	Vmn1r226	0	-3.49827	0	1	1	0	0	0	0	0	0	0	0
ENSMUSG00000042849.11	Olfr1414	1.43705	-3.47592	1.00948	0.330686	1	0	0	0	1	0	0	0	0
ENSMUSG00000042851.17	Zc3h6	-0.166073	2.90624	1.58152	0.217298	1	102.93	108.27	132.24	177.57	116.52	155.44	155.7	177.11
ENSMUSG00000042854.9	Trp53rkb	-0.106233	1.64943	0.419417	0.521673	1	54.78	60.17	62.91	71.44	52.66	73.9	80.34	68.42
ENSMUSG00000042857.3	Gm9776	0.0859186	1.74888	0.252614	0.618551	1	67	59	88	58	69	70	83	68
ENSMUSG00000042861.7	Kcna10	-1.80834	-3.45397	1.62022	0.222101	1	0	0	0	0	0	0	0	1
ENSMUSG00000042863.5	Olfr1026	0	-3.49827	0	1	1	0	0	0	0	0	0	0	0
ENSMUSG00000042869.2	Olfr1370	0	-3.45382	0	1	1	0	0	0	0	0	0	0	0
ENSMUSG00000042870.15	Tom1	0.0829876	4.94064	1.29625	0.263032	1	596.09	633.26	697.07	769.37	620.59	703.52	683.37	760.87
ENSMUSG00000042873.11	Lhfpl4	-0.442938	1.52343	4.14383	0.0498144	0.876673	35	55	59	57	54	54	85	103
ENSMUSG00000042874.2	D930007J09Rik	0.149487	-1.17322	0.103746	0.749395	1	10.98	7.98	9.25	3.4	13.4	16.4	8.23	3.47
ENSMUSG00000042888.10	Prr30	0	-3.49827	0	1	1	0	0	0	0	0	0	0	0
ENSMUSG00000042894.11	Olfr1260	0	-3.49827	0	1	1	0	0	0	0	0	0	0	0
ENSMUSG00000042895.6	Abra	0.315494	1.23558	1.37794	0.248787	1	53	46	42	85	46	46	30	74
ENSMUSG00000042901.10	Aida	0.0223561	6.02788	0.0943797	0.760596	1	1426.71	1525.53	1559.84	1638.11	1329.33	1563.29	1725.04	1773.05
ENSMUSG00000042903.8	Foxo4	0.225007	6.02127	6.26536	0.0173958	0.601207	1303	1460	1609	1667	1417	1592	1256	1529
ENSMUSG00000042909.4	Olfr648	1.44785	-2.95701	1.82112	0.18687	1	1	3.02	2.01	2	1	2.01	0	0
ENSMUSG00000042918.17	Mamstr	-0.00638918	2.85401	0.00175188	0.966864	1	119	163	199	182	142	194	165	193
ENSMUSG00000042938.8	Gm14117	-0.148203	2.08649	0.885176	0.35357	1	85.49	83.55	81.91	103.71	70.46	92.07	125.46	105.77
ENSMUSG00000042940.8	9230106D20Rik	-1.80834	-3.47597	1.59275	0.228666	1	0	0	0	0	0	0	0	1
ENSMUSG00000042942.18	Greb1l	-0.267931	0.832708	1.21629	0.278005	1	27	28	34	39	24	25	61	39
ENSMUSG00000042961.13	Egflam	0.157152	6.79146	2.00696	0.166581	1	1874	2583.96	2933.94	2955.99	2553.95	3069.93	2422.94	2400.97
ENSMUSG00000042962.5	Gm5436	0.187287	2.33837	1.10709	0.300298	1	132.4	88.61	111.95	105.5	109.03	103.89	106.48	122.71
ENSMUSG00000042976.6	9930038B18Rik	-0.379947	-1.8988	0.645993	0.428595	1	2	5	4	5	3	6	6	5
ENSMUSG00000042978.11	Sbk1	-0.011819	4.80427	0.0151364	0.902823	1	474	541	698	569	589	641	655	689
ENSMUSG00000042985.7	Upk3b	0.276201	5.39193	0.689279	0.415243	1	438	1007	1013	1238	1177	742	977	1012
ENSMUSG00000042988.10	Notum	0.0779463	2.76301	0.225788	0.63777	1	104.26	135.23	147.01	143.56	136.48	182.34	112.73	137.69
ENSMUSG00000042992.15	Borcs5	0.299921	3.46264	5.91133	0.0205912	0.646931	288	231	224	284	235	229	238	241
ENSMUSG00000042993.6	Ifnk	1.45313	-3.28882	0.987824	0.329342	1	1	0	0	0	0	0	0	0
ENSMUSG00000042997.13	Nhlrc3	-0.0390262	5.29588	0.298959	0.588185	1	663	803.98	819	898	783	954	956	882
ENSMUSG00000043003.14	Rasef	0.0337096	4.38343	0.10467	0.74832	1	372	391	442	459	373	452	451	462
ENSMUSG00000043004.13	Gng2	0.0138855	5.92083	0.0251162	0.875036	1	1030.15	1178	1271	1316.98	1114.76	1538	1216.3	1259.16
ENSMUSG00000043008.9	Klhl6	-0.222506	4.61234	4.7207	0.0370236	0.794481	373	449	461	400	451	558	585	570
ENSMUSG00000043013.10	Onecut1	2.63397	-3.34814	2.54844	0.125156	1	2	0	0	1	0	0	0	0
ENSMUSG00000043015.15	Nemp2	0.066203	4.21835	0.335161	0.566535	1	276	360	373	436	347	391	377	402
ENSMUSG00000043017.9	Ptgir	-0.38818	3.82126	6.75472	0.014178	0.552104	226	264	293	273	228	285	550	314
ENSMUSG00000043019.12	Edem3	-0.0927119	5.95039	1.75023	0.194869	1	989	1163	1198	1284	1254	1444	1472	1392
ENSMUSG00000043020.13	Wdr63	-0.0745594	3.82579	0.303183	0.585572	1	216	282	310	347	255	341	315	358
ENSMUSG00000043024.6	Gm16433	-0.0238418	2.56796	0.0319617	0.859196	1	103.22	104.74	116.17	138.59	100.97	131.25	124.7	136.87
ENSMUSG00000043029.2	Trpv3	0.0749635	-0.751209	0.0474517	0.828889	1	9	10	16	11	11	17	12	8
ENSMUSG00000043036.13	Ccdc63	-0.132276	-1.52002	0.0684373	0.795239	1	8	5	4	7	5	9	4	9
ENSMUSG00000043050.8	Tnp2	-2.58692	-3.19483	3.28254	0.0835293	1	0	0	0	0	0	1	0	1
ENSMUSG00000043051.17	Disc1	-0.155109	0.508148	0.297475	0.589108	1	12	33	27	29	23	34	36	24
ENSMUSG00000043059.16	Zfp513	-0.0870582	4.87113	1.49262	0.230397	1	491.91	631.36	641.19	647.3	564.43	684.38	764.54	716.64
ENSMUSG00000043060.8	Fscb	0	-3.49827	0	1	1	0	0	0	0	0	0	0	0
ENSMUSG00000043061.10	Tmem18	0.0505322	5.29075	0.612683	0.439316	1	712	817	855	921	806	935	872	916
ENSMUSG00000043065.12	Spice1	0.00651183	4.47577	0.00331028	0.954463	1	319	509	553	532	456	508	527	574
ENSMUSG00000043066.5	Vmn1r66	0	-3.49827	0	1	1	0	0	0	0	0	0	0	0
ENSMUSG00000043067.15	Dpy19l1	0.0010857	5.12071	0.000230713	0.987972	1	708	724	751	888	714	813	909	874
ENSMUSG00000043068.6	Fam89a	0.209778	1.60533	1.1713	0.286916	1	43	76	69	78	61	73	54	66
ENSMUSG00000043073.10	Usp17le	0	-3.49827	0	1	1	0	0	0	0	0	0	0	0
ENSMUSG00000043079.17	Synpo	-0.0782966	6.7633	0.872782	0.356918	1	1850	2310	2834	2486	2070	2802	2572	2965
ENSMUSG00000043085.14	Tmem82	-0.181605	2.20995	1.49533	0.229983	1	62.78	93	112	103	67	114.5	100	124
ENSMUSG00000043087.5	Olfr855	0	-3.49827	0	1	1	0	0	0	0	0	0	0	0
ENSMUSG00000043088.16	Il17re	0.251612	4.70286	9.47499	0.00415328	0.318807	574	513	591	624	589	573	544	555
ENSMUSG00000043089.6	Mmp1a	0	-3.49827	0	1	1	0	0	0	0	0	0	0	0
ENSMUSG00000043090.18	Zfp866	-0.0976755	5.04118	1.73976	0.196177	1	503.8	621	666.53	730	628	749.7	826	729
ENSMUSG00000043091.9	Tuba1c	0.0109714	6.14832	0.00541851	0.941902	1	1812.19	1469.03	1587.47	1715.57	1316.83	1540.32	1926.36	1948.23
ENSMUSG00000043099.4	Hic1	0.352458	4.60105	9.63915	0.00387547	0.310648	532	610	704	653	574	549	512	590
ENSMUSG00000043102.2	Qrfp	0.416275	-0.0145163	2.98814	0.117905	1	12	15	18	18	19	16	13	13
ENSMUSG00000043110.2	Lrrn4	0.100701	3.78426	0.0432881	0.83708	1	91	324	325	386	348	261	387	280
ENSMUSG00000043119.5	Olfr448	0	-3.49827	0	1	1	0	0	0	0	0	0	0	0
ENSMUSG00000043122.7	A530016L24Rik	0.365722	0.393095	0.365336	0.551354	1	14	27	37	28	41	16	25	37
ENSMUSG00000043126.5	D830039M14Rik	0.07544	-1.39998	0.0290044	0.8658	1	3	9	10	8	4	6	4	12
ENSMUSG00000043131.14	Mob1a	-0.0233485	7.90477	0.153525	0.697688	1	4590	4858	5128	5543	4996	5617	6059	5858
ENSMUSG00000043140.10	Tmem186	-0.0371019	4.28324	0.243216	0.625133	1	363	399	411	449	385	471	459	484
ENSMUSG00000043144.6	Aqp6	1.43705	-3.41089	1.03763	0.319313	1	0	0	0	1	0	0	0	0
ENSMUSG00000043145.7	Gm11292	0	-3.47593	0	1	1	0	0	0	0	0	0	0	0
ENSMUSG00000043153.6	Crppa	0.457808	2.2011	9.73592	0.0037211	0.305021	96.23	105.56	123.91	107.08	103.35	91.48	85.65	90.89
ENSMUSG00000043154.15	Ppp2r3a	0.05028	4.85947	0.348797	0.558786	1	498	567	663	733	631	740	636	667
ENSMUSG00000043155.4	Hpdl	0.501268	-1.17983	1.53403	0.224177	1	17	9	7	8	6	10	5	8
ENSMUSG00000043157.8	Arl11	0.201391	3.27066	1.76869	0.192591	1	220	206	203	231	191	228	187	215
ENSMUSG00000043162.7	Pyurf	0.0914283	3.68784	0.622662	0.435648	1	282.37	240.63	282.87	300.91	251.09	312.38	268.97	296.1
ENSMUSG00000043164.3	Tmem212	-0.209355	4.45678	1.45448	0.238942	1	435	327	429	440	384	549	463	595
ENSMUSG00000043165.7	Lor	-0.855541	-2.07288	1.89641	0.177677	1	2	4	2	2	1	3	5	6
ENSMUSG00000043168.12	4930426D05Rik	0.148772	0.86395	0.273914	0.604187	1	14	23.98	46.64	33.45	31	23.35	31	37
ENSMUSG00000043183.18	Simc1	-0.274296	3.31853	5.73898	0.0223733	0.668903	136	187	235	179	189	253	270	243
ENSMUSG00000043190.14	Rfesd	0.104267	3.04837	0.6888	0.412489	1	165	165	154	185	168	183	182	171
ENSMUSG00000043192.4	Gm1840	0.137566	4.70885	2.02819	0.163717	1	564.04	587.49	575.63	607.28	512.31	561.65	592.84	627.11
ENSMUSG00000043207.10	Zmpste24	0.111151	6.26814	3.14067	0.0855213	1	1517	1548	1735	1854	1610	1754	1709	1791
ENSMUSG00000043219.9	Hoxa6	-1.02014	-0.993105	5.67364	0.0230922	0.677637	7	3	6	9	2	13	7	18
ENSMUSG00000043223.7	Gm4835	0.224653	-2.74179	0.0527066	0.819963	1	2.1	0	1.14	1.05	4.16	1.14	1.04	2.78
ENSMUSG00000043226.5	Olfr1009	0	-3.49827	0	1	1	0	0	0	0	0	0	0	0
ENSMUSG00000043230.2	Fam124b	-0.431409	2.79411	7.99247	0.00789115	0.429229	112	140	108	104	103	206	181	140
ENSMUSG00000043241.14	Upf2	-0.111859	5.41508	1.67221	0.204871	1	683	863	922	988	882	1088	1094	1025
ENSMUSG00000043243.15	Fam129c	-0.251416	2.33703	1.52684	0.225242	1	45.16	84.59	100.36	97.76	95.45	105	117.52	120.74
ENSMUSG00000043251.6	Exoc3l	0.0425543	4.7346	0.120055	0.731289	1	418.35	622.71	665.49	773.49	558	777.66	616.86	612.97
ENSMUSG00000043252.8	Tmem64	0.0107949	5.37264	0.0250645	0.875163	1	769	885	936	873	866	1041	952	960
ENSMUSG00000043257.15	Pigv	-0.0372514	4.54608	0.28409	0.597575	1	410	480	539	534	467	591	540	578
ENSMUSG00000043259.15	Fam13c	0.0464314	4.23758	0.21259	0.647745	1	346	397.34	405.97	421	338	473	420	374
ENSMUSG00000043262.16	Uevld	-0.0772395	4.29051	0.817577	0.372391	1	349.41	382.48	439.05	442.85	385.21	490.3	487.11	468.21
ENSMUSG00000043263.13	Ifi209	-0.608369	5.19207	15.0068	0.000682398	0.134067	416.59	823.75	742.17	764.68	662.09	1014.61	1405.34	1118.62
ENSMUSG00000043267.3	Olfr1031	0	-3.49827	0	1	1	0	0	0	0	0	0	0	0
ENSMUSG00000043274.4	Olfr1123	0	-3.49827	0	1	1	0	0	0	0	0	0	0	0
ENSMUSG00000043279.9	Trim56	-0.186624	6.93846	3.24081	0.0810127	1	1490	2434	2464.86	2683	2244.92	2845	3018	2909
ENSMUSG00000043282.3	Teddm1b	1.45319	-3.32819	1.12573	0.306662	1	1	0	0	0	0	0	0	0
ENSMUSG00000043284.12	Tmem11	0.116062	4.39074	0.95314	0.335967	1	463	432	439	501	425	503	433	501
ENSMUSG00000043286.12	Pnpla1	-0.466247	-2.81171	0.161786	0.69009	1	0	1	1	0	1	0	1	2
ENSMUSG00000043289.12	Mei4	0.636814	-1.78303	1.37952	0.248521	1	3	7	2	6	5	5	3	2
ENSMUSG00000043290.6	Zfp784	0.106724	2.89969	0.453872	0.505156	1	180.51	133.25	161.72	180.73	180.5	196.92	155.19	184.51
ENSMUSG00000043295.6	Gm16373	0	-3.45383	0	1	1	0	0	0	0	0	0	0	0
ENSMUSG00000043298.8	Smco3	-0.0432773	-1.92767	0.00244768	0.96087	1	5.35	4.48	0.89	1.52	4.97	3.8	4.98	3.56
ENSMUSG00000043300.2	B3galnt1	0.244288	3.0787	4.09806	0.0510215	0.884205	205	188	203	220	186	186	206	190
ENSMUSG00000043301.16	Kcnj6	0	-3.45031	0	1	1	0	0	0	0	0	0	0	0
ENSMUSG00000043308.2	Vmn1r75	0	-3.49827	0	1	1	0	0	0	0	0	0	0	0
ENSMUSG00000043310.4	Olfr571	0	-3.47587	0	1	1	0	0	0	0	0	0	0	0
ENSMUSG00000043311.7	D17H6S53E	0.0950157	4.06806	1.20528	0.280152	1	357	378	369	425	323	397	396	398
ENSMUSG00000043312.6	Olfr131	0	-3.49827	0	1	1	0	0	0	0	0	0	0	0
ENSMUSG00000043313.6	Pcdhb19	0.0346667	1.48808	0.0329581	0.857042	1	40	46	63	68	68	65	63.14	62
ENSMUSG00000043314.6	Olfr30	1.4473	-3.47581	0.998912	0.333151	1	0	0	0	0	1	0	0	0
ENSMUSG00000043319.5	Cox8c	0	-3.4759	0	1	1	0	0	0	0	0	0	0	0
ENSMUSG00000043323.17	Fbrsl1	-0.125321	5.69155	1.45214	0.2367	1	753.8	1046.93	1140.97	1175	1064.96	1348	1231	1283
ENSMUSG00000043329.4	Gm8849	-0.477263	-2.85056	0.251237	0.619716	1	1.03	2.11	1.17	1.2	0	2	1.13	2.29
ENSMUSG00000043331.6	Olfr975	0	-3.30862	0	1	1	0	0	0	0	0	0	0	0
ENSMUSG00000043333.12	Rhbdl2	-0.158592	-0.263558	0.264092	0.610719	1	8	13	12	9	14	14	15	14
ENSMUSG00000043336.14	Filip1l	-0.266519	6.85988	16.2532	0.000304347	0.0851878	1788	2355	2401	2431	1992	2954	3254	2813
ENSMUSG00000043340.3	6530409C15Rik	-0.342043	-0.781715	0.851133	0.362875	1	6	12	5	8	9	12	10	13
ENSMUSG00000043342.9	Hoxd9	-0.245239	-0.970877	0.412792	0.524959	1	11	7	7	9	5	12	6	14
ENSMUSG00000043346.9	Gm6741	0.339866	1.20076	1.99685	0.166914	1	66.74	53.71	80.13	72.46	45.35	62.28	59.46	50.53
ENSMUSG00000043354.2	Olfr577	0	-3.49827	0	1	1	0	0	0	0	0	0	0	0
ENSMUSG00000043357.5	Olfr187	0	-3.49827	0	1	1	0	0	0	0	0	0	0	0
ENSMUSG00000043366.16	Olfr78	-0.121392	-0.812064	0.0674725	0.796668	1	17	8	6	19	9	21.51	18	4.62
ENSMUSG00000043372.12	Hexim2	-0.145558	1.53714	0.82573	0.370046	1	48	66	73	67	45	86	69	71
ENSMUSG00000043383.5	Olfr1342	0.76757	0.250722	6.67575	0.0143498	0.55575	18	30	38	54	24	26	18	21
ENSMUSG00000043384.15	Gprasp1	-0.120508	5.97838	1.01308	0.322466	1	717.9	1249.3	1346.08	1443.16	1225.49	1492.44	1424.37	1506.79
ENSMUSG00000043385.4	Olfr267	-1.81072	-3.30859	1.55233	0.224221	1	0	0	0	0	0	1	0	0
ENSMUSG00000043388.8	Tmem130	-0.381628	-2.54336	0.147493	0.703386	1	1	5	3	1	0	3	6	0
ENSMUSG00000043391.10	2510009E07Rik	0.0667294	6.2465	1.01994	0.319822	1	1260	1688	1821	1738	1626	1864	1706	1745
ENSMUSG00000043398.5	Gpr135	0.268986	0.69659	1.23799	0.273833	1	21	45	40	45	40	35	38	35
ENSMUSG00000043410.16	Hfm1	0.729441	-2.72974	0.471565	0.49733	1	2	4	2	1	1	3	0	1
ENSMUSG00000043411.15	Usp48	-0.0601803	6.33265	0.452045	0.506008	1	1131	1635	1702	1733	1586	1885	1802	1862
ENSMUSG00000043415.5	Otud1	0.207806	4.94812	4.46219	0.0422421	0.825882	566	685	666	822	733	689	554	821
ENSMUSG00000043418.4	Lrit2	0	-3.49827	0	1	1	0	0	0	0	0	0	0	0
ENSMUSG00000043419.11	Rnf227	-0.214715	1.41799	1.2633	0.269072	1	45	52	52	55	46	65	74	60
ENSMUSG00000043421.8	Hilpda	0.126669	6.45751	0.701074	0.410362	1	1880	2044	2086	2161	1615	2350	1749	2060
ENSMUSG00000043424.10	Eif3j2	0.0586696	4.70672	0.56803	0.456344	1	496.33	517.49	574.64	565.13	535.88	634.68	548.33	592.44
ENSMUSG00000043429.7	Ccdc185	0	-3.49827	0	1	1	0	0	0	0	0	0	0	0
ENSMUSG00000043430.5	Psapl1	-1.20578	-0.786372	9.40281	0.00428212	0.322007	9	8	4	12	4	23	23	13
ENSMUSG00000043432.7	Leng9	0.255339	3.22632	5.43108	0.0259896	0.705718	198.22	228.09	200.57	237.6	209.63	208.94	184.75	225.56
ENSMUSG00000043439.5	Epop	0.435431	2.31935	5.82713	0.0214417	0.655905	136	105	100	111	136	107	80	115
ENSMUSG00000043441.5	Gpr149	1.44488	-3.38979	0.955788	0.338752	1	0	1	0	0	0	0	0	0
ENSMUSG00000043445.7	Pgp	0.102582	5.17457	0.909278	0.347184	1	896	760	786	722	805	857	803	903
ENSMUSG00000043448.13	Gjc2	0.444235	1.28402	4.55292	0.0403236	0.814816	52	78	62	61	58	61	45	51
ENSMUSG00000043453.5	Magea10	-1.80834	-3.47597	1.59275	0.228666	1	0	0	0	0	0	0	0	1
ENSMUSG00000043456.17	Zfp536	-0.19284	-1.31429	0.225194	0.638211	1	2	9	10	5	6	6	11	8
ENSMUSG00000043458.5	Pcdhb12	-0.00199123	1.76576	0.000102121	0.991997	1	55.19	64.89	70.6	91.89	58	75.43	83.22	73.99
ENSMUSG00000043460.7	Elfn2	-0.176034	-1.97424	0.0525287	0.820123	1	6	3	4	1	0	4	4	3
ENSMUSG00000043461.13	Sptssb	0.0640336	-0.0925933	0.0297199	0.864172	1	21	14	13	16	13	25	7	19
ENSMUSG00000043463.6	Rab9b	0.339441	-3.19463	0.0597117	0.808601	1	0	0	1	0	1	1	0	0
ENSMUSG00000043467.19	Zbtb37	-0.335754	4.07511	4.60155	0.0405356	0.814953	161.49	264.47	266.21	290.02	274	355.61	421.22	304.06
ENSMUSG00000043468.4	Adam30	3.25877	-3.00636	5.39757	0.0268364	0.713334	0	2	1	1	1	0	0	0
ENSMUSG00000043472.10	Lce3d	0	-3.49827	0	1	1	0	0	0	0	0	0	0	0
ENSMUSG00000043483.4	Gm6863	0.11993	5.90664	0.675568	0.418684	1	1455.09	1202.12	1239.53	1325.49	1137.27	1442.16	1309.22	1294.25
ENSMUSG00000043484.3	Gm5867	-0.04789	0.141669	0.0269809	0.870522	1	27	21	13	27	13	15	31	26
ENSMUSG00000043485.2	Krt34	1.4473	-3.38972	1.0513	0.318594	1	0	0	0	0	1	0	0	0
ENSMUSG00000043487.4	Acot6	-0.0878019	2.21058	0.397766	0.532554	1	74.98	74	91	112.22	87	134.23	84.3	101
ENSMUSG00000043488.5	Frmd8os	0.146329	-2.78873	0.017426	0.895773	1	3.53	0	1.07	0	2.22	1.11	1.06	2.1
ENSMUSG00000043496.7	Tril	0.263504	5.04177	3.68538	0.0651615	0.953167	585.52	804.18	845.49	901.83	712.07	915.25	602.06	673
ENSMUSG00000043501.5	Lgals2	0.375201	0.0772283	1.46405	0.234814	1	20	23	21	21	30	11	27	23
ENSMUSG00000043505.8	Gimap5	-0.262336	4.80518	7.74781	0.00879984	0.449413	379.91	496.95	582.62	540.58	423.56	678.97	643.69	663.25
ENSMUSG00000043510.12	Hscb	0.17217	2.66581	0.979828	0.329386	1	159	121	130	135	102	141	120	136
ENSMUSG00000043518.7	Rai2	-0.136464	3.23279	0.724723	0.400685	1	168	178	266	198	163	246	230	256
ENSMUSG00000043522.8	A430060F13Rik	0	-3.49827	0	1	1	0	0	0	0	0	0	0	0
ENSMUSG00000043529.4	Olfr266	0	-3.49827	0	1	1	0	0	0	0	0	0	0	0
ENSMUSG00000043531.16	Sorcs1	0.704185	-2.11393	1.418	0.242159	1	6	2	8	3	5	2	4	4
ENSMUSG00000043535.13	Setx	-0.0159433	6.00031	0.0568559	0.812999	1	1082	1191	1399	1439	1294	1492	1411	1536
ENSMUSG00000043537.2	Vmn1r225	0	-3.49827	0	1	1	0	0	0	0	0	0	0	0
ENSMUSG00000043541.16	Casc1	-0.280935	3.71596	5.23624	0.0286049	0.73154	164	243	255	265	230	319	296	346
ENSMUSG00000043542.12	Zc2hc1a	0.196771	5.25863	5.24783	0.0284416	0.729077	678	811	903	999	809	747	806	955
ENSMUSG00000043549.13	Fam90a1b	1.45918	-3.26925	1.32205	0.260209	1	1	1	2	0	1	0	0	1
ENSMUSG00000043556.10	Fbxl7	0.156877	3.44664	1.52417	0.225639	1	207	249	250	294	227	298	239	216
ENSMUSG00000043557.16	Mdga1	0.00911107	1.14251	0.00177028	0.966691	1	30	42	42	61	48	50	58	43
ENSMUSG00000043569.7	Cldn34c4	0	-3.49827	0	1	1	0	0	0	0	0	0	0	0
ENSMUSG00000043572.7	Pars2	0.0780283	2.54092	0.271941	0.605487	1	121	99	132	117	131	151	111	130
ENSMUSG00000043583.1	4930470P17Rik	0	-3.49827	0	1	1	0	0	0	0	0	0	0	0
ENSMUSG00000043587.15	Pxylp1	0.169462	3.75305	3.36974	0.0753565	1	267	264	277	302	319	304	281	290
ENSMUSG00000043592.15	Unc5cl	0.197015	0.610094	0.849299	0.363386	1	21	33	24	27	22	31	21	24
ENSMUSG00000043602.5	Zfp3	-0.189399	2.46122	2.15816	0.151207	1	86	84	106	111	111	127	122	141
ENSMUSG00000043605.5	Olfr13	0	-3.45371	0	1	1	0	0	0	0	0	0	0	0
ENSMUSG00000043613.8	Mmp3	-0.0736156	4.95506	0.128351	0.723383	1	659	579	604.99	485	794	606	840	836
ENSMUSG00000043614.13	Vps37d	0.0903878	0.802087	0.182742	0.671782	1	33	38	41	46	44	56	39	35
ENSMUSG00000043618.9	Eif5al3-ps	0.0434301	0.447568	0.0321909	0.858698	1	29.06	35	22.01	24.04	24.02	22	30.03	38
ENSMUSG00000043621.13	Ubxn10	-0.103527	5.3063	0.654306	0.425313	1	791	710	837	877	771	970	857	1123
ENSMUSG00000043623.7	4933412A08Rik	-0.245384	-2.42512	0.0763279	0.784046	1	1.17	0	2.24	4.79	3.31	2.44	5.8	1.1
ENSMUSG00000043629.12	1700019D03Rik	0.071785	0.947631	0.0807868	0.777996	1	35.87	28.74	32.54	59	37	34	46.68	45
ENSMUSG00000043631.8	Ecm2	0.209633	5.22032	2.00684	0.168413	1	576	922	1063	1035	781	936	816	822
ENSMUSG00000043633.6	Fam221b	0.0952425	4.86208	0.502626	0.484048	1	699.15	589.15	607.67	634.02	564.48	608.74	675.93	718.1
ENSMUSG00000043635.12	Adamts3	-0.411839	0.602421	2.82256	0.102316	1	17	28	29	44	28	44	52	36
ENSMUSG00000043639.15	Rbm20	0.10519	1.98914	0.188964	0.666669	1	50	85	99	102	85	122	45	100
ENSMUSG00000043644.4	0610009L18Rik	0.117167	1.03071	0.324755	0.572592	1	39	40	39	60	39	47	41	49
ENSMUSG00000043648.7	Pld6	0.0837518	-0.857783	0.0495251	0.825252	1	7	10	9	12	10	12	9	10
ENSMUSG00000043659.11	Npsr1	0	-3.45385	0	1	1	0	0	0	0	0	0	0	0
ENSMUSG00000043661.3	Gm9785	-0.179136	-1.99146	0.113283	0.738551	1	1	4	4	4	5	5	3	6
ENSMUSG00000043664.7	Tmem221	-0.503949	3.66568	10.4839	0.00287184	0.272597	235	243	224	247	199	506	334	280
ENSMUSG00000043668.13	Tox3	-0.152325	3.409	1.26841	0.268125	1	141	235	217	224	161	236	251	255
ENSMUSG00000043670.4	Diras1	1.16202	-3.19414	0.851595	0.36295	1	0	1	1	1	1	1	0	0
ENSMUSG00000043671.14	Dpy19l3	-0.198041	4.47248	6.10869	0.018738	0.623311	318	379	467	457	432	554	571	485
ENSMUSG00000043673.11	Kcns3	-0.0158819	4.17379	0.0211095	0.885358	1	347	389	441	449	339	499	442	419
ENSMUSG00000043681.5	Fam25c	-0.597387	-2.007	0.456592	0.504613	1	7	3	5	2	0	1	9	8
ENSMUSG00000043683.4	Fem1a	0.00383521	5.90232	0.00289288	0.957428	1	1173.96	1208	1366	1287.98	1246.99	1431	1395	1485
ENSMUSG00000043687.15	1190005I06Rik	0.159384	-0.400803	0.157754	0.69377	1	18	16	8	18	8	18	8	16
ENSMUSG00000043692.6	Olfr399	0	-3.49827	0	1	1	0	0	0	0	0	0	0	0
ENSMUSG00000043698.9	Olfr62	0	-3.49827	0	1	1	0	0	0	0	0	0	0	0
ENSMUSG00000043702.9	Pde12	-0.113747	4.37351	1.89682	0.177631	1	394	396	423	403	355	471	500	497
ENSMUSG00000043705.7	Capn13	0.771252	-0.0844847	8.21854	0.00714089	0.412493	18	18	24	24	21	13	14	15
ENSMUSG00000043715.12	Olfr1326-ps1	0	-3.49827	0	1	1	0	0	0	0	0	0	0	0
ENSMUSG00000043716.13	Rpl7	0.0664664	9.238	0.14938	0.702442	1	14483.6	10908.3	11391	12363.5	10915.9	13548.4	12418.3	13819.3
ENSMUSG00000043719.14	Col6a6	-1.08165	0.332867	8.58695	0.00635065	0.388905	12.12	23	23	26.31	7	39	64.49	28
ENSMUSG00000043727.5	F830045P16Rik	1.43988	-3.25044	0.974645	0.332531	1	0	0	1	0	0	0	0	0
ENSMUSG00000043733.14	Ptpn11	0.0400732	7.39822	0.54562	0.465293	1	3141	3412	3790	3967	3546	3977	3907	4032
ENSMUSG00000043740.15	B430306N03Rik	-0.429285	2.08076	2.41934	0.131092	1	64	102	94.56	54	121.49	92.62	179	133.45
ENSMUSG00000043747.12	1520401A03Rik	-0.441329	-3.0556	0.126907	0.724053	1	0	1	0	1	0	1	0	1
ENSMUSG00000043753.2	Dmrta1	-1.48955	-1.86461	3.91607	0.0561528	0.914089	0	2	5	1	1	3	4	11
ENSMUSG00000043760.16	Pkhd1	0.252758	-1.28276	0.322197	0.574101	1	4	7	8	4	10	6	5	8
ENSMUSG00000043770.10	Gm12481	0.342736	4.87823	2.71686	0.112715	1	914.52	685.7	570.42	650.18	551.12	572.66	714.34	561.43
ENSMUSG00000043773.5	1700048O20Rik	0.914827	0.832733	9.81393	0.00360146	0.298247	38	41	36	48	30	34	20	16
ENSMUSG00000043782.9	Bicdl2	0.116296	2.50951	0.832873	0.368009	1	105	127	128	124	129	126	116	147
ENSMUSG00000043787.7	Defb12	0	-3.49827	0	1	1	0	0	0	0	0	0	0	0
ENSMUSG00000043789.8	Vwce	-1.2331	-2.73073	1.45324	0.236513	1	0	0	1	0	3	1	4	2
ENSMUSG00000043794.8	D830025C05Rik	-0.358977	-0.615304	1.19744	0.281693	1	7.74	13.48	11.88	7.54	15.01	15.12	16.26	17.87
ENSMUSG00000043795.10	Prr33	-0.167412	3.55189	0.329195	0.571707	1	106	236	278	301	247	280	296	313
ENSMUSG00000043800.11	Kifc5c-ps	0	-3.49827	0	1	1	0	0	0	0	0	0	0	0
ENSMUSG00000043801.7	Oaz1-ps	0.0852898	5.9451	0.555296	0.461908	1	1462.54	1269.93	1375.8	1402.54	1303.56	1544.3	1353.35	1539.76
ENSMUSG00000043807.6	Ly6g5b	-0.395727	0.816461	2.59045	0.116959	1	26	19	26	19	22	32	27	43
ENSMUSG00000043811.5	Rtn4r	-0.714136	-0.747542	2.07869	0.158716	1	9	3	3	9	4	8	5	19
ENSMUSG00000043822.18	Adamtsl5	0.0374034	5.48971	0.158068	0.693481	1	758	1058	1131	1083	981	1111	992	1240
ENSMUSG00000043827.9	Olfr94	0	-3.47588	0	1	1	0	0	0	0	0	0	0	0
ENSMUSG00000043831.12	Lysmd4	-0.00596275	3.77929	0.00421786	0.948606	1	282.33	269.41	302.56	320.3	281.32	363.34	328.93	312.53
ENSMUSG00000043832.13	Clec4a3	-0.211518	4.37971	1.1115	0.302313	1	556	548	573	502	434	488	932	663
ENSMUSG00000043833.6	2900005J15Rik	-0.0464014	2.17343	0.0248755	0.875864	1	41	102	105	108	96	91	116	110
ENSMUSG00000043843.17	Tmem145	-1.15132	-3.34874	0.72545	0.402689	1	0	0	0	1	0	0	1	1
ENSMUSG00000043850.15	Clrn1	-0.946932	-3.30846	0.60177	0.445717	1	0	1	1	0	0	1	2	0
ENSMUSG00000043855.7	Olfr479	0	-3.49827	0	1	1	0	0	0	0	0	0	0	0
ENSMUSG00000043857.16	Mgat5b	-0.34003	-2.81175	0.142557	0.70815	1	0	0	4	2	2	1	1	5
ENSMUSG00000043859.5	1700049L16Rik	0	-3.49827	0	1	1	0	0	0	0	0	0	0	0
ENSMUSG00000043865.3	Tas2r118	0	-3.47589	0	1	1	0	0	0	0	0	0	0	0
ENSMUSG00000043866.11	Taf10	0.115144	5.95114	1.36785	0.250493	1	1442.36	1326.2	1410.91	1378.88	1205.72	1381.63	1416.29	1512.04
ENSMUSG00000043870.9	Gm5809	0.374983	-0.56634	1.03681	0.315914	1	12.01	11.65	13.29	13.05	17.52	11.05	15.11	9.54
ENSMUSG00000043872.14	Zmym1	-0.297939	3.76765	8.88795	0.00533551	0.353711	204.37	256.52	223.77	289.07	205.8	319.62	372.3	300.47
ENSMUSG00000043873.11	Chil5	-0.144865	-1.22721	0.0930955	0.762179	1	10.72	7.94	7.61	13.28	4	3.73	13.68	15.68
ENSMUSG00000043880.5	Olfr323	0	-3.49827	0	1	1	0	0	0	0	0	0	0	0
ENSMUSG00000043881.9	Kbtbd7	0.0664287	4.36192	0.375105	0.544399	1	294.57	380.55	442.27	502.65	423.98	448.26	426.94	457.32
ENSMUSG00000043885.14	Slc36a4	-0.00919845	5.38942	0.0224484	0.881805	1	818	861	894	894	840	1014	971	998
ENSMUSG00000043889.6	Gm8399	0.0608506	4.64096	0.542794	0.466441	1	511.78	527.11	570.73	623.93	551.55	606.45	614.48	612.82
ENSMUSG00000043892.3	Olfr1018	0	-3.49827	0	1	1	0	0	0	0	0	0	0	0
ENSMUSG00000043895.6	S1pr2	0.182402	5.97049	5.14972	0.0298574	0.739099	1353	1438	1543	1656	1282	1485	1522	1387
ENSMUSG00000043897.13	Vmn2r2	0	-3.49827	0	1	1	0	0	0	0	0	0	0	0
ENSMUSG00000043903.4	Zfp469	-0.0870407	2.33894	0.274693	0.603675	1	100	64	111	94	92	101	128	108
ENSMUSG00000043909.16	Trp53bp1	-0.078782	5.5692	0.504708	0.482664	1	619.52	959.23	1026.77	970.1	1002.38	1141.26	1028.19	1136.58
ENSMUSG00000043911.5	Olfr922	2.14051	-3.34859	2.02754	0.165814	1	0	0	1	1	0	0	0	0
ENSMUSG00000043913.14	Ccdc60	-0.267074	2.36225	2.70942	0.109173	1	77	84	102	100	89	132	113	128
ENSMUSG00000043923.8	Ccdc84	-0.184985	4.26133	1.5014	0.23059	1	233.12	426.82	426.38	399.37	365.09	502.91	473.01	459.09
ENSMUSG00000043924.16	Ncmap	-0.495836	1.41488	6.82378	0.0133973	0.539994	43	30	51	57	46	66	58	96
ENSMUSG00000043925.7	Olfr544	1.10643	-2.61307	1.16189	0.288829	1	0	1	3	2	1	0	0	2
ENSMUSG00000043929.16	Klhl15	0.0415307	3.03005	0.119139	0.732143	1	112	163	173	198	165	160	179	199
ENSMUSG00000043931.10	Gimap7	-0.649053	3.29062	11.4868	0.00199541	0.229912	85	95	124	91	87	165	167	187
ENSMUSG00000043932.5	Klri2	-0.130466	1.59189	0.284674	0.597201	1	51	69	78	67	49	74	83	78
ENSMUSG00000043939.15	A530064D06Rik	-0.656914	0.985586	6.23404	0.0176556	0.605501	32	58.81	28.44	42	61.51	65.38	93.58	83.42
ENSMUSG00000043940.15	Wdfy3	0.10954	6.55871	1.30292	0.261831	1	1559.07	2130.2	2199.6	2254.32	2056.15	2236.39	2088.78	2142.97
ENSMUSG00000043943.14	Naalad2	0.333414	3.2898	8.07499	0.00760791	0.422189	177	246	259	276	243	215	234	202
ENSMUSG00000043945.4	Adam6a	0	-3.47469	0	1	1	0	0	0	0	0	0	0	0
ENSMUSG00000043948.2	Olfr691	0.346545	-3.38969	0.0561869	0.814896	1	0	0	0	0	2	1	0	0
ENSMUSG00000043953.12	Ccrl2	0.07381	5.43487	0.520202	0.475794	1	987	960	1013	905	773	1098	929	1013
ENSMUSG00000043962.16	Thrap3	-0.130139	7.60106	2.8966	0.0980951	1	2856.21	3848.66	4393.85	4268.12	3711.54	4596.43	4823.06	4838.78
ENSMUSG00000043964.14	Orai3	0.132517	5.52842	2.34029	0.13552	1	1056	1029	1105	1077	878	1132	1015	1085
ENSMUSG00000043969.4	Emx2	0	-3.49827	0	1	1	0	0	0	0	0	0	0	0
ENSMUSG00000043972.8	Opn5	0.332292	-3.4322	0.0517135	0.822779	1	0	0	2	0	0	1	0	0
ENSMUSG00000043982.2	Krtap19-4	0	-3.49827	0	1	1	0	0	0	0	0	0	0	0
ENSMUSG00000043986.5	Spata31d1d	0	-3.41095	0	1	1	0	0	0	0	0	0	0	0
ENSMUSG00000043987.18	Cep164	-0.153439	5.30507	1.51371	0.228487	1	496	843	880	893	711	1006	944	945
ENSMUSG00000043991.5	Pura	0.00413302	5.274	0.00266539	0.959134	1	627	785	761	950	832	846	934	920
ENSMUSG00000043993.6	2900052L18Rik	0.334665	2.73621	3.72727	0.0620903	0.940552	114	150	174	158	181	141	146	135
ENSMUSG00000043998.10	Mgat2	-0.0157428	5.91261	0.0270508	0.870356	1	1271	1202	1230	1274	1186	1357	1407	1536
ENSMUSG00000043999.6	Gpr75	-0.537962	-1.9049	0.625271	0.434696	1	0	6	0	7	3	4	5	7
ENSMUSG00000044005.13	Gls2	0.0405926	-0.0529445	0.0255797	0.873898	1	13	13	21	23	13	13	22	20
ENSMUSG00000044006.8	Cilp2	0.46586	-0.0648377	0.891907	0.35347	1	6	29	33	41	30	27	13	28
ENSMUSG00000044014.9	Npy5r	0	-3.49827	0	1	1	0	0	0	0	0	0	0	0
ENSMUSG00000044017.16	Adgrd1	0.199146	3.94555	2.17116	0.15002	1	315	355	422	465	320	321	387	409
ENSMUSG00000044018.3	Mrpl50	0.0728593	4.62932	0.580643	0.451429	1	524	494	552	580	503	594	600	540
ENSMUSG00000044021.14	Muc19	-0.0300602	-1.54609	0.00223407	0.962586	1	4	11	8	4	3	9	6	6
ENSMUSG00000044022.5	Pcdhb21	-0.327817	0.624834	1.69061	0.202456	1	20	25.26	27	36.55	14	34.9	29.32	41
ENSMUSG00000044024.16	Rell2	-0.125548	-0.3625	0.131557	0.719117	1	8.71	13.33	17.17	12.45	15.58	19.67	17.16	13.41
ENSMUSG00000044025.6	Olfr790	0	-3.49827	0	1	1	0	0	0	0	0	0	0	0
ENSMUSG00000044026.3	Slc35g1	1.00343	2.71813	37.8757	5.93224e-07	0.00080693	199	169	184	202	232	102	99	139
ENSMUSG00000044029.6	Olfr178	1.89387	-3.00125	2.43644	0.129294	1	1	0	1	2	3	0	1	0
ENSMUSG00000044030.4	Irf2bp1	0.0776541	5.33573	0.992226	0.326389	1	809	872	934	907	829	1030	863	942
ENSMUSG00000044033.16	Ccdc141	0.296138	5.90426	6.01683	0.0203791	0.642087	1125	1322	1331	1477	1572	1198	1384	1235
ENSMUSG00000044034.11	Npb	-0.180025	-1.44272	0.131542	0.719133	1	3	4	8	5	7	12	3	6
ENSMUSG00000044037.15	Als2cl	0.0847761	7.29724	0.33189	0.569583	1	2246.51	3583.53	3843.02	4039.45	3582.53	3963.03	3388.73	3762.8
ENSMUSG00000044039.4	Olfr1288	0	-3.49827	0	1	1	0	0	0	0	0	0	0	0
ENSMUSG00000044040.3	Olfr1497	0	-3.49827	0	1	1	0	0	0	0	0	0	0	0
ENSMUSG00000044041.4	Krt13	0.111217	-2.07969	0.0352808	0.85215	1	5	5	2	6	4	3	5	6
ENSMUSG00000044042.19	Fmn1	-0.268426	2.61684	4.14058	0.049899	0.877086	94	125.59	114	119	117	148.97	153	169.4
ENSMUSG00000044043.4	Pcdhb14	-0.059591	2.29607	0.163077	0.688923	1	89	86	96	132	95	106	136	113
ENSMUSG00000044052.3	Ccr10	-0.675845	0.232235	5.26985	0.0281341	0.726426	13	22	22	8	13	40	20	26
ENSMUSG00000044055.5	Otos	-0.662108	-2.14154	0.945604	0.337858	1	0	2	2	4	2	4	3	4
ENSMUSG00000044056.3	Efcab9	0.845358	-2.57913	0.937428	0.34037	1	2	1	5	3	0	1	0	3
ENSMUSG00000044058.8	Mthfr-ps1	1.19124	-3.10553	0.700934	0.409032	1	2	0	0	0	2	0	0	1
ENSMUSG00000044061.7	Olfr225	0	-3.47585	0	1	1	0	0	0	0	0	0	0	0
ENSMUSG00000044062.7	Plekhd1os	0.145058	-0.0366329	0.259786	0.613632	1	16	20	30	26	12	20	22	22
ENSMUSG00000044065.3	Gm9788	-0.880765	-3.03495	0.588142	0.448713	1	0	2.5	1.63	0	0	2.52	3	0
ENSMUSG00000044066.14	Cep68	0.0166111	5.2673	0.0502334	0.824028	1	643	812	903	845	759	955	824	904
ENSMUSG00000044067.7	Gpr22	-0.834076	-2.64067	0.904592	0.348412	1	1	2	0	5	0	2	4	4
ENSMUSG00000044068.7	Zrsr1	0.0232005	5.74824	0.0707774	0.79185	1	963.9	1071.87	1145.65	1212.87	1146.89	1324.71	1115.45	1305.84
ENSMUSG00000044071.9	Tafa2	0.672988	-2.65251	0.676822	0.416541	1	1	5	4	1	1	3	1	1
ENSMUSG00000044072.14	Eml6	-0.181111	2.98394	1.59892	0.214844	1	113.6	126.66	160.28	132.37	136.77	183.15	166.97	170.88
ENSMUSG00000044080.9	S100a1	0.134247	6.05908	0.926087	0.344663	1	1677	1267	1391	1478	1310	1453	1361	1683
ENSMUSG00000044081.7	Zfp85os	0.0524001	-0.760561	0.0210344	0.88556	1	8	12.5	10	11.01	7	12	6	14.1
ENSMUSG00000044083.12	Efcab8	-1.25101	-2.24167	3.43735	0.0726219	0.98767	0	2	2	0	3	5	3	4
ENSMUSG00000044084.2	Spem2	2.14524	-3.38977	2.03594	0.166901	1	0	1	0	1	0	0	0	0
ENSMUSG00000044086.8	Lmod3	-0.814282	-0.141607	3.86268	0.0586524	0.925846	8	14	26	20	15	33	10	57
ENSMUSG00000044092.8	C130050O18Rik	0.340982	2.2597	4.78398	0.0358572	0.788215	122.48	120.12	139.69	128.32	114.2	96.61	115.71	127
ENSMUSG00000044098.14	Rsbn1	-0.0928206	5.01263	1.05979	0.31069	1	446.03	520.56	641.5	663.07	609.6	662.61	711.3	727.41
ENSMUSG00000044103.4	Il1f9	-0.864051	1.48135	2.78876	0.108612	1	18	67	35	20	124	159	72	103
ENSMUSG00000044106.5	Olfr868	0	-3.49827	0	1	1	0	0	0	0	0	0	0	0
ENSMUSG00000044117.12	Bmerb1	-0.509389	-2.83663	0.421724	0.520674	1	1	1	1	2	2	3	2	2
ENSMUSG00000044120.5	Olfr683	0	-3.49827	0	1	1	0	0	0	0	0	0	0	0
ENSMUSG00000044121.3	5430402E10Rik	0	-3.49827	0	1	1	0	0	0	0	0	0	0	0
ENSMUSG00000044122.14	Proca1	0.420133	1.83256	7.43408	0.0101338	0.479505	67	79	89	83	84	78	65	63
ENSMUSG00000044125.6	9530080O11Rik	0.564866	-2.57459	0.298435	0.58851	1	0	3	2	1.02	5.06	4	1.01	0
ENSMUSG00000044134.9	Pheta1	0.16183	4.19353	4.26741	0.0467101	0.858715	359	396	438	468	428	476	388	417
ENSMUSG00000044139.12	Prss53	0.406473	1.24305	3.93146	0.0556975	0.912662	36	66.45	53.23	59.11	50	51.19	40.08	45.29
ENSMUSG00000044141.8	E130201H02Rik	-0.943305	-2.67773	0.588935	0.448244	1	0	2	0	0	0	1	1.01	1
ENSMUSG00000044145.2	1810024B03Rik	-0.091976	0.415949	0.108	0.744492	1	27	22	35	18	22	27	37	27
ENSMUSG00000044147.8	Arf6	0.077319	6.50059	1.37251	0.249703	1	1851.96	1819.88	1956.95	2082	1822.94	2007.96	2140.97	2065.95
ENSMUSG00000044148.6	1810030O07Rik	-0.0603127	5.71712	1.02609	0.31839	1	933	1044	1145	1202	1094	1327	1198	1352
ENSMUSG00000044149.6	Nkrf	-0.0224034	3.07777	0.0352796	0.852152	1	117	166	186	178	176	175	187	210
ENSMUSG00000044150.12	Bclaf3	0.0224757	3.65662	0.0317479	0.859663	1	166	232	282	293	252	251	262	310
ENSMUSG00000044155.11	Lsm8	0.0155425	4.20496	0.0154591	0.901799	1	399	334	362	386	335	367	422	451
ENSMUSG00000044156.14	Hepacam2	0.19545	2.9982	1.58733	0.216474	1	146	187	159	210	141	206	146	152
ENSMUSG00000044162.12	Tnip3	-0.50976	2.44391	2.52586	0.124943	1	127	113	116	102	89	112	299	125
ENSMUSG00000044164.2	Rnf182	0.11057	-2.22201	0.0285791	0.866778	1	3	7	7	2	0	4	5	3
ENSMUSG00000044165.12	Bcl2l15	-1.77973	-1.52961	6.54442	0.0152564	0.568612	5	1	2	1.28	0	6	5.55	11.5
ENSMUSG00000044167.6	Foxo1	0.0514896	6.42024	0.411872	0.525419	1	1533	1572	1931	1893	1895	2121	1892	1830
ENSMUSG00000044170.5	Olfr1384	0	-3.49827	0	1	1	0	0	0	0	0	0	0	0
ENSMUSG00000044172.7	Ptx4	-0.357504	-3.34834	0.0644887	0.801768	1	1	0	0	0	0	1	0	0
ENSMUSG00000044176.12	Spink10	1.69334	-3.15829	1.72024	0.199524	1	1	4	0	1	0	0	1	0
ENSMUSG00000044177.4	Wfikkn2	-0.228188	1.23598	1.42074	0.241714	1	43	29	43	34	51	59	53	50
ENSMUSG00000044186.10	Nkx2-6	0	-3.49827	0	1	1	0	0	0	0	0	0	0	0
ENSMUSG00000044197.8	Gpr146	0.0659742	7.00066	0.726385	0.400151	1	2831	2840	3330	3225	2998	3443	3095	3462
ENSMUSG00000044199.6	S1pr4	0.192372	5.15399	3.08621	0.08816	1	796	727	821	730	738	818	654	833
ENSMUSG00000044201.10	Cdc25c	0.161501	0.813278	0.248916	0.621255	1	32	32	50.82	45	25	22	41.78	49
ENSMUSG00000044205.7	Olfr983	0	-3.49827	0	1	1	0	0	0	0	0	0	0	0
ENSMUSG00000044206.3	Vsig4	0.116498	-1.72982	0.0370348	0.848564	1	3	5	4	7	11	6	4	9
ENSMUSG00000044211.9	Gm7887	-0.0431767	3.31548	0.183467	0.671171	1	201.22	197.66	218.93	202.15	191.93	266.48	210.04	241.78
ENSMUSG00000044213.4	Olfr1094	0	-3.49827	0	1	1	0	0	0	0	0	0	0	0
ENSMUSG00000044216.7	Kcnj4	-0.367502	-3.23162	0.0651033	0.800275	1	0	1	0	0	0	0	1	0
ENSMUSG00000044217.17	Aqp5	0.27099	7.91362	5.27652	0.0286724	0.731663	5355	5135	5433	6275	5552	4961	4838	6043
ENSMUSG00000044220.13	Nkx2-3	-0.363466	-3.43213	0.0651064	0.801171	1	0	1	0	0	0	0	0	1
ENSMUSG00000044221.14	Grsf1	0.124521	5.88078	3.56456	0.0677729	0.965811	1257	1292	1376	1439	1188	1417	1355	1358
ENSMUSG00000044222.3	Defb13	0	-3.49827	0	1	1	0	0	0	0	0	0	0	0
ENSMUSG00000044224.16	Dnajc21	0.0115251	4.29752	0.0241608	0.877416	1	391	448	446	426	413	497	456	497
ENSMUSG00000044227.5	Gm9789	0	-3.49827	0	1	1	0	0	0	0	0	0	0	0
ENSMUSG00000044229.9	Nxpe4	-0.0659084	4.84022	0.512826	0.478915	1	438	675	653	698	504	631	739	750
ENSMUSG00000044231.3	Nhlrc1	0.164286	2.51807	0.931521	0.341432	1	152	116	135	125	155	149	136	137
ENSMUSG00000044243.3	Bhlha9	1.15163	-3.15835	0.743084	0.395929	1	0	0	2	2	0	0	0	1
ENSMUSG00000044244.18	Il20rb	0.322287	1.90251	4.12695	0.0502559	0.879733	79	86	96	96	95	90	85	73
ENSMUSG00000044248.4	Vmn1r45	0	-3.49827	0	1	1	0	0	0	0	0	0	0	0
ENSMUSG00000044249.3	Defb29	0	-3.49827	0	1	1	0	0	0	0	0	0	0	0
ENSMUSG00000044250.8	Pced1b	0.00810837	4.59955	0.00474823	0.945476	1	330	527	558	544	490	604	490	569
ENSMUSG00000044252.18	Osbpl1a	0.0288471	4.41663	0.120132	0.731074	1	397	443.97	457.97	518	470	516	453	571
ENSMUSG00000044254.6	Pcsk9	-0.258657	-2.25942	0.131365	0.719313	1	3	2	4	1	2	1	2	7
ENSMUSG00000044258.10	Ctla2a	0.0173382	7.48575	0.024957	0.875477	1	3810.53	4154.24	3637.85	4172.88	3822.88	4486.39	3777.25	5104.67
ENSMUSG00000044265.16	Olfm5	0	-3.49827	0	1	1	0	0	0	0	0	0	0	0
ENSMUSG00000044268.4	Gm4895	-0.110026	2.23498	0.67332	0.417738	1	97.76	88.6	103.11	112.17	95.04	112.11	120.43	136.14
ENSMUSG00000044276.2	4933427E11Rik	0.779772	-2.29116	0.779502	0.383629	1	3	2	4.11	1	3	2	0	3.11
ENSMUSG00000044279.15	Crb3	0.180058	4.53353	1.92395	0.175354	1	559	433	578	553	455	545	506	516
ENSMUSG00000044285.8	Gm1821	-0.0245476	5.88646	0.0461321	0.831376	1	1414.08	1134.66	1304.87	1434.94	1118.77	1452.89	1493.92	1546.68
ENSMUSG00000044286.6	Olfr221	-0.446893	-3.3691	0.118022	0.734412	1	0	1	0	1	0	0	2	0
ENSMUSG00000044287.6	Nrn1l	-0.3554	-1.17071	0.757645	0.390304	1	2.56	10.89	3.28	9.96	4.82	10.26	7.76	9.61
ENSMUSG00000044288.6	Cnr1	-0.154414	2.15452	0.71571	0.403599	1	67	116	101	119	70	107	152	99
ENSMUSG00000044292.4	Olfr978	0	-3.49827	0	1	1	0	0	0	0	0	0	0	0
ENSMUSG00000044293.5	Olfr794	0	-3.49827	0	1	1	0	0	0	0	0	0	0	0
ENSMUSG00000044294.8	Krt84	0	-3.49827	0	1	1	0	0	0	0	0	0	0	0
ENSMUSG00000044296.10	Zfp879	0.179309	0.0257054	0.545759	0.465236	1	20	15	19	27	23	28	17	18
ENSMUSG00000044303.6	Cdkn2a	0.0526542	-0.445187	0.025518	0.874049	1	11	21	15	12	6	15	11	17
ENSMUSG00000044306.4	4930500M09Rik	0	-3.26113	0	1	1	0	0	0	0	0	0	0	0
ENSMUSG00000044308.17	Ubr3	-0.00832718	6.15785	0.0151254	0.902859	1	1131	1367	1543	1561	1424	1563	1670	1604
ENSMUSG00000044309.8	Apol7c	-0.266219	3.31475	0.644042	0.430547	1	150.05	186.82	201.8	163.65	153.86	253.64	211.93	241.76
ENSMUSG00000044312.4	Neurog3	0	-3.49827	0	1	1	0	0	0	0	0	0	0	0
ENSMUSG00000044313.13	Mab21l3	-1.16897	0.687613	10.6747	0.00278012	0.26796	22	20	34	22	20	39	89	54
ENSMUSG00000044317.7	Gpr4	-0.0502947	3.85287	0.157862	0.693671	1	302	325	330	362	282	438	350	350
ENSMUSG00000044320.14	1700001O22Rik	0.0328484	-0.613989	0.00873227	0.926109	1	14	13	17	12	8	17	11	15
ENSMUSG00000044322.7	Dsc1	0	-3.49827	0	1	1	0	0	0	0	0	0	0	0
ENSMUSG00000044328.13	Trp53i13	0.166165	3.97339	3.44752	0.0722199	0.985175	307	336	405	416	375	393	336.35	394
ENSMUSG00000044330.8	Gm9790	0.186845	1.08462	0.562968	0.458341	1	63.68	39.49	37.1	39.83	43.35	49.89	42.95	43.74
ENSMUSG00000044337.5	Ackr3	-0.404544	5.57595	3.75307	0.0651814	0.953167	809	941	1163	1110	841	1844	1165	1393
ENSMUSG00000044338.9	Aplnr	0.147878	6.54136	0.398876	0.534045	1	1325	2061	2578	2696	1713	2965	1967	1399
ENSMUSG00000044339.12	Alkbh2	0.0555442	1.49721	0.0836494	0.774206	1	57.57	53.67	59.15	65.86	57.88	71.52	72.7	50.05
ENSMUSG00000044340.7	Phlpp1	-0.00499817	5.98942	0.00324877	0.954888	1	1129	1253	1461	1481	1272	1536	1401	1600
ENSMUSG00000044345.9	Marveld1	0.122049	7.63249	3.73699	0.0617682	0.940431	3854	4578	4899	5194	4389	4795	4655	4975
ENSMUSG00000044348.14	Slc25a53	-0.111328	3.04475	1.03495	0.316339	1	115	142	176	179	142	180	193	183
ENSMUSG00000044349.15	Snhg11	1.3515	6.25075	32.5945	8.80188e-06	0.0069687	1710	3537	3747	3807	3444	1499	1455	1366
ENSMUSG00000044350.14	Lacc1	-0.45681	3.66246	10.9616	0.00224607	0.246006	197.17	255	249	255	178	300	422	343
ENSMUSG00000044352.6	Sowaha	0.25145	0.4973	1.07721	0.306807	1	25	32	25	36	31	23	24	39
ENSMUSG00000044359.1	P2ry4	0	-3.28893	0	1	1	0	0	0	0	0	0	0	0
ENSMUSG00000044361.16	BC024139	0.0188989	-0.60074	0.0037409	0.951595	1	8	10.81	16.13	13.31	9.16	13.56	9.05	16.12
ENSMUSG00000044362.8	Ccdc89	-0.387323	0.66293	2.73933	0.107311	1	23	20	43	29	16	38	38	41
ENSMUSG00000044364.5	Tmem74b	2.41642	-2.23017	5.73168	0.0224524	0.668996	4	3	1	5	5	2	0	0
ENSMUSG00000044365.15	Cxxc4	0.21799	1.4232	1.16526	0.288141	1	48	51	58.88	91	56.97	56.97	69	53
ENSMUSG00000044367.7	Slc16a13	-0.0841247	3.41969	0.697287	0.409654	1	190	221	246	244	198	308	246	244
ENSMUSG00000044375.8	Pcare	0.809101	-1.98241	1.47573	0.232996	1	2	8	6	4	1	3	3	2
ENSMUSG00000044377.3	Gm13080	-0.100109	-0.224618	0.089338	0.76688	1	8.28	15.94	26.48	15.79	9.81	19.23	16.68	19.75
ENSMUSG00000044378.12	Slc15a5	-0.208674	-3.26952	0.0427183	0.838222	1	0	0	2	1	2	1	2	1
ENSMUSG00000044387.5	2410080I02Rik	0.728185	-2.66514	0.714384	0.404216	1	2	4	2	1	1	2	1	1
ENSMUSG00000044390.5	Tigd3	0.0458557	0.768342	0.0489602	0.826235	1	30	20	42	35	40	38	37	36
ENSMUSG00000044393.15	Dsg2	-0.235122	3.81388	5.06123	0.0312007	0.750859	249.92	220	276.89	298.93	241.85	376.43	294	371
ENSMUSG00000044400.1	Sowahd	2.14524	-3.41079	1.99479	0.173011	1	0	1	0	1	0	0	0	0
ENSMUSG00000044405.4	Adig	0.0419153	0.195301	0.0130726	0.909659	1	12	14	23	27	25	26	15	26
ENSMUSG00000044408.7	Sptssa	0.117487	5.96925	1.37241	0.24972	1	1335	1168	1328	1398.24	1212	1386	1260	1447
ENSMUSG00000044424.4	Gm9493	-0.0107769	4.86562	0.0025746	0.959967	1	770.97	460.12	545.25	489.12	520.14	673.71	573.15	710.31
ENSMUSG00000044429.8	Cryga	0	-3.49827	0	1	1	0	0	0	0	0	0	0	0
ENSMUSG00000044430.11	Klk12	-1.81073	-3.45392	1.61159	0.223278	1	0	0	0	0	0	1	0	0
ENSMUSG00000044433.16	Camsap3	-0.0637331	4.83011	0.506174	0.481759	1	424.87	561.85	646.07	649.73	578.42	736.21	650.72	656.06
ENSMUSG00000044434.5	Gm9791	0.124837	0.914538	0.294233	0.591136	1	39.92	39.85	44.66	42.07	44.35	39.38	39.14	54.71
ENSMUSG00000044441.5	Olfr1442	0	-3.49827	0	1	1	0	0	0	0	0	0	0	0
ENSMUSG00000044442.11	N6amt1	0.0159906	3.74804	0.0290231	0.865758	1	291	287	301	310	277	337	329	332
ENSMUSG00000044444.6	Pfn3	0	-3.49827	0	1	1	0	0	0	0	0	0	0	0
ENSMUSG00000044447.5	Dock5	0.185108	5.12182	5.94171	0.0202934	0.642087	645	753	794	821	761	754	742	782
ENSMUSG00000044452.10	Zfp507	-0.0891246	4.83856	1.59077	0.215988	1	453	570.53	593	616	539.52	721	671	627
ENSMUSG00000044453.5	Ffar1	-0.334283	1.93485	2.64297	0.113446	1	30	57	72	47	61	75	82	73
ENSMUSG00000044454.5	Olfr867	0	-3.49827	0	1	1	0	0	0	0	0	0	0	0
ENSMUSG00000044456.16	Rin3	0.237727	6.83817	10.0036	0.00332739	0.289567	2971	2694	3137	2886	3005	2787	2792	3022
ENSMUSG00000044457.8	Stk-ps2	-1.80836	-3.34853	1.7794	0.195706	1	0	0	0	0	0	0	0	1
ENSMUSG00000044461.6	Shisa2	0.0400796	2.8306	0.0598724	0.808201	1	97	137	152	165	126	158	149	142
ENSMUSG00000044465.19	Fam160a2	0.00549978	5.22752	0.00448094	0.94703	1	549	816	844	907	784	907	872	873
ENSMUSG00000044468.14	Tent5c	-0.141545	6.32836	2.05336	0.161202	1	1293	1292	1359	1443	1677	1480	1932	1961
ENSMUSG00000044469.8	Tnfaip8l1	-0.200264	2.44857	1.59401	0.215533	1	104	107	94	116	79	143	130	122
ENSMUSG00000044471.12	Lncpint	-0.491369	-0.322381	2.06151	0.160397	1	5	12	12	14	8	20	14	15
ENSMUSG00000044475.14	Ascc1	0.103809	4.59292	0.887145	0.353042	1	567	487	539	530	469	551	538	576
ENSMUSG00000044477.12	Zfand3	0.119696	6.97329	3.54545	0.0684776	0.970171	2638	2772	2846	2969	2791	3168	2765	2946
ENSMUSG00000044485.4	Klk1b11	0.225664	-2.45216	0.0727516	0.789038	1	2	3	3	1	3	3	3	1
ENSMUSG00000044487.2	Olfr1112	0	-3.49827	0	1	1	0	0	0	0	0	0	0	0
ENSMUSG00000044496.6	2510039O18Rik	0.115247	6.08268	3.42659	0.0730493	0.988636	1461	1510	1557	1582	1464	1542	1595	1678
ENSMUSG00000044499.11	Hs3st5	0.330064	-3.1584	0.0595898	0.808645	1	0	0	1	1	0	1	0	0
ENSMUSG00000044501.17	Zfp758	0.00187062	4.01273	0.000318065	0.985878	1	255	354	367	375.53	291	326	401.51	393.51
ENSMUSG00000044502.16	Bod1	0.176116	5.1529	1.79689	0.190718	1	827	792	788	857	764	901	757	800
ENSMUSG00000044505.5	Lingo4	-0.0322208	-1.12337	0.00750695	0.94439	1	6	5	6	10	3	9	4	8
ENSMUSG00000044515.5	Gm8385	0	-3.49827	0	1	1	0	0	0	0	0	0	0	0
ENSMUSG00000044518.3	Foxe3	0	-3.49827	0	1	1	0	0	0	0	0	0	0	0
ENSMUSG00000044519.8	Zfp488	2.14302	-3.41088	1.79537	0.195103	1	0	0	2	0	0	0	0	0
ENSMUSG00000044522.8	A730020M07Rik	-0.956877	-0.140083	8.78617	0.00557498	0.362188	18	18	22	15	8	19	61	28
ENSMUSG00000044526.3	Znrf4	0	-3.49827	0	1	1	0	0	0	0	0	0	0	0
ENSMUSG00000044528.5	Tram1l1	0.0486474	0.290908	0.0295516	0.864553	1	24	22	24	21	26	27	26	25
ENSMUSG00000044533.15	Rps2	0.0981793	8.76366	0.286147	0.59764	1	11294.6	8005.27	8952.28	9353.32	8530.81	9290.11	10002.5	10615.4
ENSMUSG00000044534.8	Ackr2	0.248662	5.72319	7.73277	0.0088593	0.450314	1273	1334	1400	1336	1183	1281	1151	1351
ENSMUSG00000044537.8	Olfr779	0	-3.49827	0	1	1	0	0	0	0	0	0	0	0
ENSMUSG00000044538.10	Obox3-ps8	0	-3.49827	0	1	1	0	0	0	0	0	0	0	0
ENSMUSG00000044542.3	Prop1	-1.64162	-3.32825	1.6279	0.213597	1	1	0	0	0	0	1	2	0
ENSMUSG00000044544.4	4921513I03Rik	0.206896	-2.1145	0.105561	0.74729	1	6	3	2	8	3	5	7	1
ENSMUSG00000044548.11	Dact1	0.116408	4.42397	1.22339	0.27663	1	455	530	584	534	437	505	612	488
ENSMUSG00000044550.11	Tceal3	0.542595	0.464229	3.62951	0.0654377	0.953788	33.82	20.94	33.58	39.06	26.67	27.6	13.66	31.4
ENSMUSG00000044551.13	9930012K11Rik	0.234951	3.99579	5.564	0.0243557	0.688681	341	339	354	395	370	399	305	348
ENSMUSG00000044556.3	Tex38	0.00210503	-2.11476	7.61513e-06	0.997815	1	4	4	1	5	2	8	0	3
ENSMUSG00000044560.3	Olfr1302	0	-3.49827	0	1	1	0	0	0	0	0	0	0	0
ENSMUSG00000044562.12	Rasip1	0.242435	7.15259	8.11374	0.00747867	0.421433	2793.21	3420.72	3821.59	3761.05	3576.72	3500.12	3071.41	3494.09
ENSMUSG00000044566.15	Cage1	-0.0515401	0.431535	0.0696121	0.801242	1	20	32	30	32	27	28	35	37
ENSMUSG00000044573.16	Acp1	0.184419	5.49935	2.65361	0.113374	1	1084.04	846.5	939.69	1087.35	949.6	928.13	1003.96	1049.75
ENSMUSG00000044574.5	5031434C07Rik	0.678023	-2.9282	0.32953	0.569797	1	0	2	1	0	2	0	1	1
ENSMUSG00000044576.6	Garem2	-0.259702	-2.88361	0.0835974	0.774274	1	1	1	1	2	1	2	1	2
ENSMUSG00000044581.8	4932415D10Rik	-1.81236	-3.25053	1.54605	0.224304	1	0	0	0	0	0	0	1	0
ENSMUSG00000044583.13	Tlr7	-0.0964459	4.01556	0.527809	0.472669	1	309	471	398	374	392	495	485	447
ENSMUSG00000044594.14	Serpinb3a	0	-3.49827	0	1	1	0	0	0	0	0	0	0	0
ENSMUSG00000044595.10	Dnd1	-0.365598	0.755971	2.05163	0.161373	1	15.05	33	34	37.11	40	51	43	46
ENSMUSG00000044597.4	Mycs	0	-3.49827	0	1	1	0	0	0	0	0	0	0	0
ENSMUSG00000044600.14	Smim7	0.0801353	6.39965	0.660022	0.422328	1	1978	1723	1937	1935	1705	2061	1889	2107
ENSMUSG00000044609.6	Gm9294	0.0634016	3.72737	0.0851626	0.772838	1	322.59	233.4	252	234.32	237.83	284.4	259.1	307.19
ENSMUSG00000044617.8	Zbtb39	-0.151224	4.8168	3.54393	0.068534	0.970171	441	571	571	635	574	729	709	685
ENSMUSG00000044624.7	Gm4922	-0.374773	-3.07189	0.0681304	0.795846	1	0	0	0	1	0	0	1	0
ENSMUSG00000044626.13	Liph	0.125225	5.05199	1.37491	0.249298	1	732	680	755	760	651	790	687	783
ENSMUSG00000044627.11	Swi5	0.0485888	6.24137	0.185471	0.66975	1	1697	1462	1594	1588	1540	1773	1690	1803
ENSMUSG00000044628.5	Rnf208	-0.380818	1.30756	4.0052	0.0535715	0.900239	24	49	48	46	40	59	61	64
ENSMUSG00000044629.5	Cnrip1	0.120235	3.5663	1.36895	0.250307	1	258.68	250.06	295.94	271.87	217.42	269.38	263.35	285.7
ENSMUSG00000044633.4	B530045E10Rik	0.551418	1.4042	5.39355	0.0264724	0.711624	54	69	58	66	54	45	45	51
ENSMUSG00000044636.6	Csrnp2	-0.0884532	3.11246	0.630091	0.432947	1	140	166	169	221	171	210	191	230
ENSMUSG00000044639.3	Gm11507	0	-3.49827	0	1	1	0	0	0	0	0	0	0	0
ENSMUSG00000044641.7	Pard6b	0.23727	6.42218	5.95497	0.0201649	0.641171	1637	1853	2061	2443	2187	1993	1786	2138
ENSMUSG00000044645.8	Gm7334	0.111724	5.1023	0.945856	0.338109	1	857.19	712.7	736.3	827.52	749.29	820.93	793.41	869.33
ENSMUSG00000044646.15	Zbtb7c	0.0826066	2.27032	0.306071	0.5838	1	76	104	100	119	92	93	113	111
ENSMUSG00000044647.16	Csrnp3	0.953125	-2.94305	0.903307	0.34875	1	0	3	3	0	3	0	1	2
ENSMUSG00000044649.4	Krtap4-2	0	-3.49827	0	1	1	0	0	0	0	0	0	0	0
ENSMUSG00000044664.7	Prss42	1.43979	-3.45378	0.985234	0.335445	1	0	0	1	0	0	0	0	0
ENSMUSG00000044667.12	Plppr4	-0.0939828	-0.780455	0.0671961	0.797061	1	10	16	12	11	7	7	20	14
ENSMUSG00000044674.6	Fzd1	-0.0210334	6.22528	0.105729	0.747096	1	1251	1616	1805	1764	1435	1928	1744	1787
ENSMUSG00000044676.10	Zfp612	-0.00256789	3.22198	0.000578367	0.980957	1	145	194	186	195	182	198	195	227
ENSMUSG00000044678.11	Ly6k	-0.213036	-0.329759	0.153097	0.698555	1	10	17.28	9	5	10	10	12	19.21
ENSMUSG00000044681.19	Cnpy1	-0.541741	-2.03157	0.703051	0.407745	1	1	3	4	6	1	4	5	6
ENSMUSG00000044689.5	Gm13749	-0.123435	-0.445988	0.144342	0.706416	1	19	15	11	9	12	12	17	21
ENSMUSG00000044694.2	2010007H06Rik	-0.0567779	3.90111	0.12344	0.727892	1	184	277	370	380	314	329	345	405
ENSMUSG00000044697.5	Gm5479	-0.19335	-2.25343	0.0272423	0.870242	1	5	0	0	6.3	1.46	0	3.98	6.13
ENSMUSG00000044700.15	Tmem201	-0.0319094	4.75078	0.173232	0.679928	1	458	603	613	584	537	640	623	697
ENSMUSG00000044701.5	Il27	0.0937839	-0.989782	0.08259	0.786193	1	11.08	8	9	10	10	12	11	8
ENSMUSG00000044702.13	Palb2	-0.366517	1.5657	3.18025	0.0836595	1	45	45.02	58	58	45	78.34	83.13	60
ENSMUSG00000044703.5	Phf11a	-0.763481	1.20786	10.2123	0.00305152	0.280608	37.18	54.43	53.15	37.38	26.23	76.4	97.96	68.09
ENSMUSG00000044705.3	Olfr670	0	-3.49827	0	1	1	0	0	0	0	0	0	0	0
ENSMUSG00000044707.7	Ccnjl	0.0910379	2.02611	0.214447	0.646319	1	77	93	97	98	94	123	108	64
ENSMUSG00000044708.5	Kcnj10	-0.374881	0.733457	1.74595	0.195403	1	32	32	33	21	17	62	24	35
ENSMUSG00000044709.6	Gemin7	0.162135	5.00675	1.96023	0.171083	1	824	674	704	728.49	637.9	769.25	702.25	734.08
ENSMUSG00000044712.15	Slc38a6	-0.180367	4.09016	0.90931	0.349344	1	199	363	355	399	305	462	393	395
ENSMUSG00000044715.7	Gskip	0.0449178	4.55968	0.316187	0.577678	1	495.47	490	522	551.31	483.12	572.51	545.79	576.98
ENSMUSG00000044716.12	Dok7	-0.285949	0.58112	1.07636	0.306995	1	20	38	37	24	30	40	27	58
ENSMUSG00000044719.5	E230025N22Rik	-0.773079	-0.662008	4.5424	0.0405411	0.814953	7	11	11	10	6	17	13	23
ENSMUSG00000044724.9	Gpr152	-0.697584	-1.74445	1.39148	0.246522	1	2	4	3	4	3	6	7	5
ENSMUSG00000044726.8	Erich5	-1.12714	-1.42105	5.11004	0.0304518	0.74331	2	2	3	2	4	6	6	8
ENSMUSG00000044730.17	9930104L06Rik	-0.13366	4.46735	1.79582	0.1893	1	296	477	488	517	407	550	540	544
ENSMUSG00000044734.16	Serpinb1a	0.0861615	5.32797	0.540436	0.467829	1	729	716	685	779	655	808	648	860
ENSMUSG00000044737.6	Klk14	0.00553965	0.369778	0.000486453	0.982535	1	13.29	26.82	24.88	20.71	29.5	31.45	23.33	23.89
ENSMUSG00000044743.3	Defb10	0	-3.49827	0	1	1	0	0	0	0	0	0	0	0
ENSMUSG00000044748.8	Defb1	0.241379	-2.50946	0.114992	0.736662	1	1	2	4	4	3	2	3	3
ENSMUSG00000044749.13	Abca6	-0.157361	1.62756	0.748173	0.39325	1	51	53	66	65	66	86	85	59
ENSMUSG00000044751.5	Gm12231	0.108808	4.09431	0.773325	0.385498	1	403.89	330.99	379.09	406.34	352.43	386.69	406.46	404.06
ENSMUSG00000044757.7	Gm6430	-0.846153	-2.01323	0.70492	0.408537	1	0	4.74	0	6.77	2.35	9.96	0	7.34
ENSMUSG00000044763.8	Trmt10c	-0.0470527	4.12549	0.305915	0.583896	1	329	319	317	428	323	387	384	447
ENSMUSG00000044768.16	D1Ertd622e	-0.0186463	4.86751	0.0528838	0.819527	1	573	602	620	704	609	695.99	721	746
ENSMUSG00000044770.14	Scml4	-0.166546	3.04289	1.50362	0.228723	1	120	120	160	134	154	160	174	197
ENSMUSG00000044772.2	Sntn	-0.215615	3.71775	1.22755	0.277936	1	259	201	229	270	251	305	266	400
ENSMUSG00000044783.16	Hjurp	-0.175404	6.84351	1.44032	0.241156	1	1693	2325	2509	2589	2007	2698	2984	2889
ENSMUSG00000044786.6	Zfp36	0.0303252	7.28816	0.0143523	0.90571	1	2069	3804	2661.92	5585	3543	3785.88	3416	4539
ENSMUSG00000044787.7	Spata32	1.45328	-3.38961	1.02401	0.321552	1	1	0	0	0	0	0	0	0
ENSMUSG00000044788.10	Fads6	-0.245158	2.55271	2.21184	0.146372	1	95	109	127	135	101	140	149	171
ENSMUSG00000044791.16	Setd2	-0.0818841	6.46018	1.55917	0.220502	1	1415	1741	1859	1984	1757	2126	2130	2088
ENSMUSG00000044792.7	Isca1	0.153823	6.26626	2.57569	0.117969	1	1634.44	1654.37	1555.5	1847.71	1910.96	1944.99	1579.12	1810.67
ENSMUSG00000044795.12	Cyb5d1	-0.117926	3.77564	1.66557	0.20575	1	251.79	297.02	310.47	289.63	259.7	322.67	348.85	378.53
ENSMUSG00000044798.7	Olfr923	0	-3.45395	0	1	1	0	0	0	0	0	0	0	0
ENSMUSG00000044801.1	Olfr159	2.95747	-3.28435	3.31475	0.0796525	1	0	0	1	3	0	0	0	0
ENSMUSG00000044807.13	Zfp354c	0.0953522	3.45737	0.828921	0.369134	1	182	210	243	265	231	231	264	229
ENSMUSG00000044811.13	Cd300c2	0.231618	4.3472	2.81383	0.103791	1	443	492.48	440.82	439.83	404.87	524	359.73	420.87
ENSMUSG00000044813.15	Shb	-0.139435	4.70135	2.82386	0.10224	1	491	543	578	608	471	735	631	667
ENSMUSG00000044814.6	Olfr543	1.08981	-2.06286	1.76638	0.192874	1	0	1	2	3	4	0	1	2
ENSMUSG00000044816.10	D630023F18Rik	0.346783	-2.75665	0.0489705	0.826217	1	1	1	0	0	0	0	1	0
ENSMUSG00000044819.5	Oxgr1	0	-3.4321	0	1	1	0	0	0	0	0	0	0	0
ENSMUSG00000044820.6	AY074887	-0.24032	-2.24082	0.107568	0.744985	1	3.01	2	3.01	3	0	2	3	4
ENSMUSG00000044824.8	Olfr545	-0.49703	-2.78765	0.232754	0.632649	1	0	4	1	0	0	0	3	2
ENSMUSG00000044827.10	Tlr1	-0.394891	3.99719	8.75403	0.00565297	0.364218	207.21	265.89	317.58	255.08	232.98	318.39	460.79	371.07
ENSMUSG00000044835.15	Ankrd45	-0.251834	2.75872	2.70569	0.109409	1	98	129	122	135	137	147	160	201
ENSMUSG00000044847.13	Lsm11	-0.0450214	3.54615	0.16705	0.685366	1	161	232	232	263	248	308	260	233
ENSMUSG00000044854.7	1700056E22Rik	-0.0449214	-0.952942	0.0093522	0.92354	1	12	15	4	2	10	8	9	14
ENSMUSG00000044857.8	Lemd2	-0.00916603	5.86716	0.0207387	0.886362	1	1053	1242	1374	1431	1205	1498	1391	1456
ENSMUSG00000044860.9	Gm1123	-0.495547	-2.60354	0.284716	0.597174	1	2	1	0	2	0	2	3	0
ENSMUSG00000044863.7	Defb36	0	-3.49827	0	1	1	0	0	0	0	0	0	0	0
ENSMUSG00000044864.16	Ankrd50	0.0354222	6.80486	0.215783	0.645298	1	1952	2095	2406	2465	2254	2762	2447	2265
ENSMUSG00000044867.5	Gimap1os	-0.159348	2.00947	0.689649	0.412204	1	41	61.18	64.07	69.68	58.09	72.4	62.28	90
ENSMUSG00000044876.15	Zfp444	0.195279	4.31242	4.23509	0.0475008	0.865114	419	402	437	453	416	460	394	425
ENSMUSG00000044881.7	Coa4	-0.0273702	2.69626	0.0312544	0.860746	1	155	117	132	138	128	161	151	160
ENSMUSG00000044894.14	Uqcrq	0.150188	5.40688	0.696693	0.41221	1	1123	820	878	880	795	901	926	984
ENSMUSG00000044897.3	Olfr821	0	-3.49827	0	1	1	0	0	0	0	0	0	0	0
ENSMUSG00000044899.3	Olfr649	0	-3.49827	0	1	1	0	0	0	0	0	0	0	0
ENSMUSG00000044903.15	Psg22	-1.59995	-3.0722	1.98799	0.168745	1	1	1	0	0	0	0	3	2
ENSMUSG00000044906.6	4930503L19Rik	-0.00979674	4.66819	0.00739669	0.931979	1	327	527	558	583	504	547	594	574
ENSMUSG00000044912.11	Syt16	0	-3.36918	0	1	1	0	0	0	0	0	0	0	0
ENSMUSG00000044916.10	1700029I15Rik	0.312943	0.821879	1.77826	0.191422	1	23	35	42	47	37	39	23	39
ENSMUSG00000044921.5	Rassf9	0.004407	5.05237	0.00281251	0.958023	1	547	724	733	855	615	832	727	807
ENSMUSG00000044923.4	Olfr1030	0	-3.45397	0	1	1	0	0	0	0	0	0	0	0
ENSMUSG00000044927.6	H1fx	0.345777	1.46149	3.06065	0.0894302	1	78	66.49	65	87	51.79	67.42	59	62
ENSMUSG00000044933.3	Sstr3	1.75435	-2.06257	5.37747	0.0266822	0.711966	4	3	3	5	6	1	2	1
ENSMUSG00000044934.13	Zfp367	0.23808	4.93146	4.91646	0.0335434	0.770351	606.88	608.98	733	858.97	597.98	575	664.96	735.95
ENSMUSG00000044937.15	Ttc41	-0.32951	2.39311	4.6175	0.0390165	0.805853	68	97	97	88	84	149	106	119
ENSMUSG00000044938.8	Klhl31	-0.492331	-0.446732	1.32895	0.25777	1	7	11	21	24	17	15	9	53
ENSMUSG00000044948.17	Cfap43	-0.288005	5.24599	6.17803	0.0185749	0.61969	520	722.02	869	859	745.01	932.01	1033.02	1130
ENSMUSG00000044949.4	Ubtd2	0.00273845	2.69886	0.000345548	0.98528	1	125	159	182	147	133	187	170	153
ENSMUSG00000044950.7	Pwwp2a	-0.136	4.69907	1.53937	0.22339	1	338	517	564	607	512	601	650	650
ENSMUSG00000044951.16	Mylk4	-0.170469	1.88238	0.20292	0.656402	1	53	99	108	119	81	100	74	179
ENSMUSG00000044952.5	Kctd21	-0.00310579	4.27391	0.00149995	0.969338	1	368	407	443	424	397	485	446	473
ENSMUSG00000044957.3	Pp2d1	1.4592	-1.94557	2.49567	0.123622	1	0	3.04	6.12	4.1	4.09	2.02	0	2.02
ENSMUSG00000044966.4	Fbxo48	-1.04048	-0.494283	8.76711	0.00562108	0.363084	5	7	8	8	10	11	23	20
ENSMUSG00000044968.16	Napepld	0.0801361	3.37675	0.524224	0.474107	1	200	258	240	256	231	267	256	246
ENSMUSG00000044976.17	Wdr72	0.0334787	1.89206	0.0242118	0.877287	1	86	69	92	98	76	96	75	112
ENSMUSG00000044982.7	Sft2d3	0.102215	3.39213	0.965691	0.33285	1	211	188	236	214	227	230	242	218
ENSMUSG00000044985.6	Olfr124	0	-3.49827	0	1	1	0	0	0	0	0	0	0	0
ENSMUSG00000044986.10	Tst	0.200019	5.97963	2.78898	0.105609	1	1786	1339	1634	1510	1376	1412	1505	1690
ENSMUSG00000044988.7	Ucn3	0	-3.49827	0	1	1	0	0	0	0	0	0	0	0
ENSMUSG00000044991.10	Shld1	0.181251	3.23444	2.86231	0.100025	1	188	203	204	230	190	204	192	219
ENSMUSG00000044994.10	Olfr1426	-1.80834	-3.47597	1.59275	0.228666	1	0	0	0	0	0	0	0	1
ENSMUSG00000044997.3	E130304I02Rik	2.61389	-3.20637	3.51368	0.0791269	1	1	1.47	0	0	0.48	0	0	0
ENSMUSG00000045004.3	Spata21	-1.80836	-3.34868	1.87208	0.184885	1	0	0	0	0	0	0	0	1
ENSMUSG00000045005.9	Fzd5	-0.0572463	4.97214	0.296232	0.589884	1	504.78	697.87	622.8	849.73	624	770.9	879.84	690.79
ENSMUSG00000045007.9	Tubg2	-0.185788	1.0582	0.804741	0.376126	1	36.2	36.83	53.15	42.86	34.45	44.06	50.68	63.99
ENSMUSG00000045008.2	9030612E09Rik	0.038377	-1.74379	0.00318616	0.955324	1	3	0	5	5	5	5	2	5
ENSMUSG00000045009.9	Prrt3	-0.138287	-1.08935	0.120275	0.73092	1	5	5	14	8	4	8	11	8
ENSMUSG00000045010.14	Gm4779	3.82449	-2.56202	2.69642	0.112835	1	4	0	3.58	0	0	0	0	0
ENSMUSG00000045013.7	Olfr711	0	-3.49827	0	1	1	0	0	0	0	0	0	0	0
ENSMUSG00000045019.4	Acer1	0	-3.45389	0	1	1	0	0	0	0	0	0	0	0
ENSMUSG00000045022.6	1700024P04Rik	0	-3.49827	0	1	1	0	0	0	0	0	0	0	0
ENSMUSG00000045027.7	Prss22	0.422906	-2.67799	0.176041	0.677495	1	0	2	3	2	3	0	1	4
ENSMUSG00000045030.8	Olfr1443	0	-3.49827	0	1	1	0	0	0	0	0	0	0	0
ENSMUSG00000045031.18	Cetn4	-0.10518	2.98694	0.353241	0.556305	1	173.42	136.48	143.73	146.92	111.45	174.64	158.29	196.82
ENSMUSG00000045034.12	Ankrd34b	-1.1023	-1.52228	3.14472	0.0853285	1	0	3	2	5	2	5	6	7
ENSMUSG00000045036.15	Tmem232	-0.15411	2.85538	0.469441	0.49886	1	129	93	124	135	133	139	125	208
ENSMUSG00000045038.14	Prkce	-0.0724952	5.84015	0.946517	0.337628	1	1026	1186	1324	1225	1145	1474	1308	1482
ENSMUSG00000045039.9	Megf8	-0.112542	6.68482	0.82165	0.372416	1	1502	2131	2567	2604	1963	2761	2550	2609
ENSMUSG00000045045.7	Lrfn4	0.082853	4.14171	0.968832	0.332076	1	331	349	382	438	363	395	407	404
ENSMUSG00000045048.7	Gm9795	-0.357112	-0.565197	0.720962	0.401897	1	9.16	10.07	22.49	2.42	7.46	14.92	16.12	14.43
ENSMUSG00000045052.3	Prlhr	1.43705	-3.4321	1.0096	0.327451	1	0	0	0	1	0	0	0	0
ENSMUSG00000045053.2	Kcng3	-1.15502	-3.32857	0.73103	0.400584	1	0	0	0	1	0	0	2	0
ENSMUSG00000045055.5	Rpsa-ps2	0.179344	5.15256	0.813399	0.376336	1	793.87	648.59	682.07	757.2	601.33	642.1	686.25	796.97
ENSMUSG00000045062.4	Pcdhb7	0.0397476	2.20334	0.0457405	0.831954	1	96.35	111.31	87.22	98.26	72	113.63	83.18	115.25
ENSMUSG00000045064.4	Zc2hc1c	0.0499472	3.23783	0.148685	0.70225	1	191	187	206	215	207	221	205	243
ENSMUSG00000045065.7	9930022D16Rik	-0.286808	-2.52132	0.0918462	0.76373	1	3	0	1	1	2	3	2	1
ENSMUSG00000045071.14	E130308A19Rik	0.224478	3.65022	5.06438	0.0311518	0.750859	246	325	293	335	270	320	254	288
ENSMUSG00000045075.3	Gm9796	-0.00764843	-0.760254	0.000527057	0.99351	1	9	7	9	16	7	11	9	13
ENSMUSG00000045078.12	Rnf216	-0.0993873	5.92809	2.27509	0.140907	1	1049.24	1226.12	1440	1402.28	1240.28	1553	1557	1553
ENSMUSG00000045083.14	Lingo2	0.330712	-3.32826	0.0543761	0.817297	1	0	0	2	0	0	0	1	0
ENSMUSG00000045087.8	S1pr5	0.0584249	2.3704	0.0814607	0.777097	1	81	139	161	128	122	128	121	165
ENSMUSG00000045091.4	Aqp12	-1.65136	-3.2889	1.42827	0.243144	1	0	1	0	0	0	0	3	0
ENSMUSG00000045092.8	S1pr1	-0.0942073	8.41975	0.604053	0.443125	1	6709	7321	8190	6661	6319	8134	7624	10140
ENSMUSG00000045094.8	Arhgef37	-0.215718	2.4114	1.22815	0.275716	1	89	132	119	159	127	170	146	181
ENSMUSG00000045095.16	Magi1	0.00419354	5.63032	0.00267534	0.959058	1	805	968	1055	1120	1060	1116	1091	1216
ENSMUSG00000045098.19	Kmt5b	-0.0739157	6.59491	0.807839	0.375219	1	1383.84	1937	2117	2280.55	1949	2360	2347	2233.53
ENSMUSG00000045100.11	Slc25a26	0.134739	2.69643	1.14153	0.293021	1	124	127	155	168	134	149	130	163
ENSMUSG00000045102.12	Poln	-0.429733	-0.393683	1.41249	0.243059	1	15	8	15	9	12	11	23	21
ENSMUSG00000045103.18	Dmd	0.164362	4.82859	1.06006	0.312752	1	454	615	718	782	604	628	594	709
ENSMUSG00000045104.9	Gm5514	0.0464253	3.65906	0.115708	0.735875	1	262.8	224.86	244.35	293.23	266.58	337.28	224.69	300.5
ENSMUSG00000045106.12	Ccdc73	-0.166606	0.811715	0.731761	0.398432	1	22	32	42	39	26	41	47	35
ENSMUSG00000045107.5	Saysd1	0.0158996	3.51654	0.0138303	0.90709	1	252	223	240	267	218	296	231	291
ENSMUSG00000045109.6	Krtap4-7	0	-3.49827	0	1	1	0	0	0	0	0	0	0	0
ENSMUSG00000045111.5	Taar6	0	-3.49827	0	1	1	0	0	0	0	0	0	0	0
ENSMUSG00000045114.10	Prrt2	0.0784966	1.84199	0.0267705	0.871459	1	29.75	61.56	63.95	101.66	32.56	75.23	66.3	42.89
ENSMUSG00000045126.2	Olfr1445	1.45329	-3.43214	1.02859	0.322445	1	1	0	0	0	0	0	0	0
ENSMUSG00000045128.9	Rpl18a	0.0405738	8.91012	0.0451165	0.83361	1	11316	8115.22	8705.24	9544.05	8041.25	10517.6	9335.08	10999.5
ENSMUSG00000045132.3	Olfr620	0	-3.47593	0	1	1	0	0	0	0	0	0	0	0
ENSMUSG00000045136.6	Tubb2b	-0.201773	3.11691	0.839937	0.367529	1	155.84	167.44	183.78	145.43	116.54	133.18	241.16	234.11
ENSMUSG00000045140.8	Pigw	-0.0428829	2.4593	0.114862	0.736805	1	91	111	101	138	117	143	120	131
ENSMUSG00000045148.5	Olfr1255	0	-3.47582	0	1	1	0	0	0	0	0	0	0	0
ENSMUSG00000045150.5	Olfr1161	0	-3.49827	0	1	1	0	0	0	0	0	0	0	0
ENSMUSG00000045160.14	Bola3	0.148476	3.89593	0.877018	0.356639	1	359	284	286	310	295	277	305	377
ENSMUSG00000045165.6	AI467606	-0.101222	5.30532	1.31769	0.259195	1	704	786	814	752	803	927	857	1069
ENSMUSG00000045174.10	Amer3	-2.58687	-3.3898	3.34528	0.0847212	1	0	0	0	0	0	1	0	1
ENSMUSG00000045176.3	Borcs6	0.11044	4.21513	0.963018	0.333511	1	418.79	395.64	359.95	377.12	410.9	414.75	398.1	445.3
ENSMUSG00000045178.10	4933411O13Rik	0	-3.49827	0	1	1	0	0	0	0	0	0	0	0
ENSMUSG00000045179.9	Sox3	0	-3.38962	0	1	1	0	0	0	0	0	0	0	0
ENSMUSG00000045180.13	Shroom2	0.282085	4.47118	6.51922	0.0154374	0.571513	495	443	501	539	610	499	496	472
ENSMUSG00000045193.13	Cirbp	0.0387646	6.14846	0.140857	0.709825	1	1189	1204	1637	1515	1565	1684	1319	1749
ENSMUSG00000045201.6	Lrrc3b	0.207208	-0.383244	0.317265	0.577033	1	9	17	19	16	20	22	10	16
ENSMUSG00000045202.6	Olfr123	0	-3.49827	0	1	1	0	0	0	0	0	0	0	0
ENSMUSG00000045204.4	Olfr835	0	-3.49827	0	1	1	0	0	0	0	0	0	0	0
ENSMUSG00000045205.16	Dpy19l4	-0.0475453	5.19796	0.277476	0.601855	1	537	665	739	860	768	795	876	850
ENSMUSG00000045210.8	Vcpip1	-0.0621854	5.57921	0.514865	0.478049	1	666	935.71	963.66	1084.58	953.36	1045.73	1151.61	1084.75
ENSMUSG00000045211.5	Nudt18	0.108332	4.50715	0.70571	0.407276	1	542	431	521	519	449	553	512	510
ENSMUSG00000045215.16	Asxl3	0.0684727	-0.477474	0.0315449	0.860107	1	10	6	16	17	17	16	15	12
ENSMUSG00000045216.7	Hs6st1	-0.116885	5.54506	2.89944	0.0979373	1	812	1003	1029	982.66	849	1169	1178	1130
ENSMUSG00000045217.5	Ppp1r2-ps9	0	-3.49827	0	1	1	0	0	0	0	0	0	0	0
ENSMUSG00000045225.4	Olfr1152	-1.64168	-3.26962	1.65899	0.208563	1	1	0	0	0	0	1	2	0
ENSMUSG00000045231.5	BC106179	-0.0758974	1.21477	0.13037	0.720331	1	35.77	48.87	53.33	43.75	39.74	43.34	66.16	50.29
ENSMUSG00000045232.4	Rln3	0.692914	-1.70248	1.54425	0.222674	1	12	7	12	3	6	3	8	6
ENSMUSG00000045236.5	Krtap5-4	0	-3.49827	0	1	1	0	0	0	0	0	0	0	0
ENSMUSG00000045237.5	1110012L19Rik	0.127356	3.58777	0.801679	0.377024	1	268	241	281	243	229	292	238	267
ENSMUSG00000045238.9	A730035I17Rik	0.665196	-0.454939	3.8541	0.0580291	0.92437	9.25	16.71	15.92	12.87	15.32	14.43	7.85	7.86
ENSMUSG00000045246.11	Kcng4	-0.521517	-1.39733	0.999493	0.32465	1	4	6	2	3	6	9	5	7
ENSMUSG00000045248.6	Med26	0.0349652	3.83841	0.11774	0.733657	1	281.02	312.98	289.6	322	272.48	337.69	294.25	361.03
ENSMUSG00000045251.13	Zfp688	0.108655	3.45871	1.30032	0.262299	1	230	234	229	247	224	257	219	268
ENSMUSG00000045252.11	Zfp574	0.0318782	5.10776	0.203435	0.654889	1	619	732	828	864	704	876	795	837
ENSMUSG00000045257.10	Morn2	0.170585	2.23027	0.939468	0.339409	1	91	93.96	96	108	91.96	105	77	112
ENSMUSG00000045259.4	Klhdc9	-0.142642	1.05835	0.356937	0.554257	1	53.46	28.97	53.15	36.33	31.2	32.53	64.77	57.59
ENSMUSG00000045267.3	Tas2r119	0	-3.49827	0	1	1	0	0	0	0	0	0	0	0
ENSMUSG00000045268.13	Zfp691	-0.18792	2.62403	1.826	0.185719	1	98	130	139	140	127	188	165	141
ENSMUSG00000045273.8	Cenph	0.103862	0.676673	0.0894058	0.766944	1	38	27	29	42	28	23	42	40
ENSMUSG00000045275.16	Lca5l	-0.231901	1.85976	1.30891	0.260758	1	55	56	64	67	86	93	90	82
ENSMUSG00000045281.5	Gpr20	-0.730093	-2.27147	0.622398	0.435744	1	0	0	1	4	1	4	3	0
ENSMUSG00000045282.7	Tmem86b	0.142692	2.11215	0.592133	0.447025	1	65	96	90	107	104	93	85	108.67
ENSMUSG00000045284.9	Dcaf12l1	0.484261	0.17232	2.74279	0.107097	1	29	25	34	33	18	13	27	28
ENSMUSG00000045287.6	Rtn4rl1	0.0713969	4.49253	0.503898	0.482739	1	491	465	560	523	481	614	560	474
ENSMUSG00000045288.10	Ush1g	0.425322	-2.97434	0.194922	0.661708	1	2	1	0	3	2	3	0	1
ENSMUSG00000045291.8	E330021D16Rik	0.437246	-1.76326	0.458547	0.502986	1	0	6	6	3	7	1	5	5
ENSMUSG00000045294.11	Insig1	0.283069	6.4935	4.54199	0.0423428	0.825882	2009	1823	1950	2103	1942	1565	1930.98	2075
ENSMUSG00000045302.13	Preb	-0.0173734	6.43098	0.0891149	0.767162	1	1477.07	1816.44	1872.97	1950.62	1884.63	2075.32	1988.87	2187.36
ENSMUSG00000045306.3	Olfr734	0	-3.49827	0	1	1	0	0	0	0	0	0	0	0
ENSMUSG00000045312.12	Lhfpl2	-0.329375	4.39883	5.48307	0.0262221	0.708953	326	396	419	391	289	526	620	419
ENSMUSG00000045314.5	Sowahb	0.126969	2.42409	0.801628	0.37704	1	113	108	97	120	125	116	110	130
ENSMUSG00000045316.5	Fahd1	0.180224	2.94283	2.38578	0.131904	1	163	166	165	165	141	170	163	153
ENSMUSG00000045318.6	Adra2c	-0.151119	-2.27904	0.0567923	0.813101	1	9	2	3	3	1	3	4	7
ENSMUSG00000045319.13	Proser2	-0.106337	3.05057	0.750228	0.392608	1	166	169	170	149	154	159	231	210
ENSMUSG00000045322.10	Tlr9	-0.645848	3.4185	8.27759	0.00807073	0.431329	132	245	256	204	150	328	418	305
ENSMUSG00000045326.13	Fndc7	0.00918296	2.05295	0.00268177	0.959009	1	69	89	92	103	73	113	99	77
ENSMUSG00000045327.7	6330549D23Rik	0.413418	0.815041	3.00591	0.0922214	1	43.71	39.33	47.01	34.32	22.51	32.48	38.35	25.57
ENSMUSG00000045328.11	Cenpe	-0.0806049	3.0031	0.078066	0.782329	1	169	155	156	195	97	139	226	195
ENSMUSG00000045330.8	4933402E13Rik	1.44488	-3.43219	1.03599	0.320752	1	0	1	0	0	0	0	0	0
ENSMUSG00000045331.3	2310079G19Rik	0	-3.49827	0	1	1	0	0	0	0	0	0	0	0
ENSMUSG00000045333.15	Zfp423	-0.194954	2.46469	1.00274	0.323878	1	80	134	148	112	94	179	129	136
ENSMUSG00000045336.5	Hsfy2	0	-3.49827	0	1	1	0	0	0	0	0	0	0	0
ENSMUSG00000045337.4	Defb11	0	-3.49827	0	1	1	0	0	0	0	0	0	0	0
ENSMUSG00000045339.7	A930104D05Rik	0	-3.49827	0	1	1	0	0	0	0	0	0	0	0
ENSMUSG00000045340.4	Vmn1r70	0	-3.49827	0	1	1	0	0	0	0	0	0	0	0
ENSMUSG00000045341.2	Olfr167	-1.81072	-3.34854	1.59075	0.220272	1	0	0	0	0	0	1	0	0
ENSMUSG00000045345.6	9530056K15Rik	-0.549105	-2.01743	0.712274	0.404718	1	2	3	1.57	1	2	3	1	5.86
ENSMUSG00000045348.16	Nyap1	0.0952182	1.53351	0.264163	0.610671	1	35	73	62	71	43	65	54	62
ENSMUSG00000045349.15	Sh2d5	0.17657	-0.122237	0.289671	0.594014	1	20	20	22	20	12	20	22	15
ENSMUSG00000045350.15	Fam186a	0.187125	-2.66511	0.0418851	0.839124	1	2	5	1	2	0	2	1	3
ENSMUSG00000045362.8	Tnfrsf26	-0.208548	2.53833	2.33414	0.136017	1	75	97	124	112	118	137	133	146
ENSMUSG00000045364.2	Ifne	-1.8124	-3.47594	1.5891	0.229171	1	0	0	0	0	0	0	1	0
ENSMUSG00000045374.18	Wdr81	-0.094074	5.90956	0.891292	0.351934	1	1015	1266	1368	1254	1250	1540	1455	1511
ENSMUSG00000045377.5	Tmem88	0.0943607	3.80049	0.396347	0.533544	1	323.75	298.83	336.43	286.97	300.42	341.76	339.07	318.62
ENSMUSG00000045378.5	Pxt1	1.1202	-2.88368	1.22799	0.276526	1	2	1	3	1	0	0	0	2
ENSMUSG00000045381.6	Olfr433	-0.0371915	-2.08092	0.00364156	0.952242	1	2	7	4	1	3	2	6	4
ENSMUSG00000045382.6	Cxcr4	0.101514	6.16097	1.44174	0.238337	1	1286	1679	1693	1949	1551	1597	1663	1942
ENSMUSG00000045391.4	1700120B22Rik	-1.27025	-3.24912	0.967847	0.335787	1	0	0	0	2.61	0	0	1.04	3.8
ENSMUSG00000045392.8	Olfr1033	0.00475093	1.53636	0.00038627	0.984437	1	34	63	62	61	66	58	62	75
ENSMUSG00000045394.9	Epcam	0.233262	5.73108	3.68748	0.0646533	0.949825	1268	1095	1188	1388	1088	1099	1160	1273
ENSMUSG00000045395.4	Olfr1499	0	-3.49827	0	1	1	0	0	0	0	0	0	0	0
ENSMUSG00000045404.16	Kcnk13	0.155999	2.21419	1.22273	0.276757	1	106	104	117	103	90	102	117	102
ENSMUSG00000045409.16	Trim39	-0.196964	5.67632	3.94804	0.0552113	0.910227	644	1034	1034	1104	1028	1283	1224	1284
ENSMUSG00000045410.18	Akr1e1	0.128467	4.08251	1.13145	0.295126	1	422	308	356	360	351	388	358	392
ENSMUSG00000045411.16	2410002F23Rik	0.0118945	5.60357	0.0150457	0.903114	1	710	1011	1067	1193.66	1085.94	1141.47	1124.99	1166
ENSMUSG00000045414.7	Dipk2a	0.225814	6.98746	7.11499	0.0117172	0.508518	2140	2778	3119	3242	2652	2885	2491	2762
ENSMUSG00000045417.2	Vmn1r230	0	-3.49827	0	1	1	0	0	0	0	0	0	0	0
ENSMUSG00000045421.2	Olfr1390	0	-3.47593	0	1	1	0	0	0	0	0	0	0	0
ENSMUSG00000045427.13	Hnrnph2	-0.00399088	6.83901	0.00289645	0.957402	1	1905	2440.58	2567	2928	2375	2672	2843	2855
ENSMUSG00000045435.9	Tmem60	0.167784	3.55905	1.18902	0.283494	1	311	255	226	276	224	280	253	263
ENSMUSG00000045438.12	Cox19	0.153437	3.99039	2.77455	0.105164	1	356	320	343	380	328	395	345	329
ENSMUSG00000045440.4	Insm2	-1.80834	-3.41072	1.64553	0.214044	1	0	0	0	0	0	0	0	1
ENSMUSG00000045441.5	Gprin3	-0.0137763	3.51581	0.0129894	0.909946	1	137	221	238	202	167	229	225	211
ENSMUSG00000045455.8	Gm9797	0.285395	1.21807	0.932034	0.341604	1	90.82	43.49	46.8	43.08	33.03	56.94	45.3	45.27
ENSMUSG00000045463.15	Slco6b1	0	-3.4759	0	1	1	0	0	0	0	0	0	0	0
ENSMUSG00000045464.5	2810002D19Rik	0.0172817	2.65859	0.0188089	0.891743	1	127	137.47	142.34	131.8	105	161	138.63	137.5
ENSMUSG00000045466.18	Zfp956	-0.159658	3.61849	3.01244	0.0918829	1	204.82	219.53	242.6	243.8	224	276.84	288.87	305
ENSMUSG00000045467.13	Ttll13	-0.282077	0.670347	1.51731	0.226663	1	17	33	22	34	19	29	30	45
ENSMUSG00000045471.4	Hcrt	0	-3.41055	0	1	1	0	0	0	0	0	0	0	0
ENSMUSG00000045474.7	Olfr1368	0	-3.49827	0	1	1	0	0	0	0	0	0	0	0
ENSMUSG00000045475.5	Lce3c	0	-3.49827	0	1	1	0	0	0	0	0	0	0	0
ENSMUSG00000045479.7	Olfr459	0	-3.49827	0	1	1	0	0	0	0	0	0	0	0
ENSMUSG00000045482.16	Trrap	-0.110116	6.50576	1.24579	0.272355	1	1303	1748	2019	1894	1704	2357	2071	1962
ENSMUSG00000045493.4	Bhlhe23	0	-3.49827	0	1	1	0	0	0	0	0	0	0	0
ENSMUSG00000045498.1	Pcdhb3	0.326042	1.40466	2.86552	0.0998426	1	42	61	80	53	61	58	54	50
ENSMUSG00000045502.6	Hcar2	-0.0899125	2.5603	0.301141	0.586832	1	116	155	189	154	153	150	228	180
ENSMUSG00000045503.16	Sys1	0.0962525	5.0391	0.651336	0.425763	1	750	645	725	727	621	704	772	761
ENSMUSG00000045506.3	A930002H24Rik	-0.185634	-1.65292	0.141227	0.70945	1	3	5	2	6	7	5	8	5
ENSMUSG00000045508.4	Olfr1367	0	-3.49827	0	1	1	0	0	0	0	0	0	0	0
ENSMUSG00000045509.7	Gpr150	1.17162	-2.81188	0.794756	0.379475	1	1	2	1	0	0	0	1	0
ENSMUSG00000045514.5	Olfr460	-2.31694	-2.94405	3.79057	0.0600252	0.933405	0	0	1	0	0	0	2	3
ENSMUSG00000045515.3	Pou3f3	0.527431	-0.889999	1.66786	0.205446	1	12	7	11	17	10	9	7	11
ENSMUSG00000045518.8	Onecut3	0	-3.36905	0	1	1	0	0	0	0	0	0	0	0
ENSMUSG00000045519.15	Zfp560	0.0268115	3.20922	0.0653612	0.799789	1	154	161	196	219	185	236	182	197
ENSMUSG00000045521.7	Tssk2	-0.78245	-2.79834	0.50819	0.480894	1	1	2	0	1	0	1	4	0
ENSMUSG00000045528.1	Olfr891	0	-3.49827	0	1	1	0	0	0	0	0	0	0	0
ENSMUSG00000045532.5	C1ql1	-0.0670004	-2.89857	0.00402095	0.949843	1	1	1	2	3	0	3	1	1
ENSMUSG00000045534.4	Kcna5	0.306187	-0.258927	0.978358	0.329744	1	9	17	21	32	16	16	16	20
ENSMUSG00000045538.6	Ddx28	0.0681236	3.32525	0.430312	0.516347	1	204	227	231	190	206	246	210	240
ENSMUSG00000045539.3	Sprr3	1.43979	-3.47589	1.0068	0.331309	1	0	0	1	0	0	0	0	0
ENSMUSG00000045540.5	Olfr600	0	-3.49827	0	1	1	0	0	0	0	0	0	0	0
ENSMUSG00000045545.8	Krt14	0.0823787	-1.83294	0.0221931	0.882474	1	3	1	6	2	5	3	5	3
ENSMUSG00000045551.7	Fpr1	0.643188	3.67317	5.37206	0.0296679	0.737427	335	425	445	369	403	456	118	298
ENSMUSG00000045555.3	Mettl24	0.200676	3.43446	2.9866	0.093229	1	244	258	265	260	250	268	274	222
ENSMUSG00000045559.6	Olfr827	0	-3.49827	0	1	1	0	0	0	0	0	0	0	0
ENSMUSG00000045566.1	Sprr4	0	-3.49827	0	1	1	0	0	0	0	0	0	0	0
ENSMUSG00000045569.7	Mc2r	-0.450226	-3.21276	0.122538	0.729089	1	0	0	0	2	0	0	1	1
ENSMUSG00000045573.9	Penk	0.0583259	2.05426	0.0941503	0.760878	1	90	87	119	116	74	81	90	149
ENSMUSG00000045575.2	Vmn1r233	0	-3.43225	0	1	1	0	0	0	0	0	0	0	0
ENSMUSG00000045576.16	St7l	0.0865113	4.51472	1.23012	0.275337	1	489.02	497.03	494.04	500.04	450.02	546	505.01	526
ENSMUSG00000045581.7	Olfr710	0	-3.49827	0	1	1	0	0	0	0	0	0	0	0
ENSMUSG00000045584.4	Olfr610	0	-3.49827	0	1	1	0	0	0	0	0	0	0	0
ENSMUSG00000045587.9	Lypd10	0	-3.49827	0	1	1	0	0	0	0	0	0	0	0
ENSMUSG00000045589.7	Frrs1l	-0.474448	-2.35886	0.263224	0.611304	1	1	1	0	0	2	3	0	1
ENSMUSG00000045591.6	Olig3	-0.429689	-0.311738	1.21377	0.278494	1	8	11	11	17	6	13	7	29
ENSMUSG00000045594.10	Glb1	-0.08451	4.88634	1.28192	0.265637	1	592.55	575.09	693.9	708.19	515.46	732.4	799.06	710.32
ENSMUSG00000045598.10	Zfp553	-0.024579	4.28163	0.10126	0.752312	1	348	377	467	433	404	485	494	435
ENSMUSG00000045608.7	Dbx2	-1.80836	-3.34876	1.73811	0.202084	1	0	0	0	0	0	0	0	1
ENSMUSG00000045609.6	Gm5455	-0.979339	-2.32111	2.49302	0.123814	1	2	0	2.08	3.04	1.03	2.06	4.12	5.21
ENSMUSG00000045613.9	Chrm2	0.22117	4.26483	2.47252	0.126339	1	388	336	455	531	448	381	427	461
ENSMUSG00000045620.7	Odf3l1	-0.323359	-2.51025	0.138749	0.71189	1	3	1	1	3	0	3	0	4
ENSMUSG00000045624.15	Esf1	-0.0935704	4.45386	0.935174	0.3405	1	324	472	488	489	455	550	560	515
ENSMUSG00000045625.5	Pigz	0.277324	1.40679	2.47141	0.125397	1	62	57	67	57	61	51	55	67
ENSMUSG00000045629.8	Sh3tc2	0.174786	5.15855	4.51475	0.0411187	0.820321	663	783	945	902	815	852	769	871
ENSMUSG00000045631.10	Tmprss12	2.15324	-3.34842	1.91621	0.179408	1	1	0	0	1	0	0	0	0
ENSMUSG00000045636.16	Mtus1	0.175273	7.97805	5.18801	0.0292959	0.734998	5008.62	5794.6	6252.69	6536.12	5697.25	6340.89	5359.9	6088.23
ENSMUSG00000045639.14	Zfp629	-0.0167319	5.19946	0.0441744	0.834811	1	566	735	817	866	738	909	857	806
ENSMUSG00000045648.15	Vwc2l	1.4473	-3.47581	0.998912	0.333151	1	0	0	0	0	1	0	0	0
ENSMUSG00000045655.9	Fam216b	-0.255336	4.30921	4.58342	0.0397005	0.810865	375	349	405	454	326	511	474	580
ENSMUSG00000045657.3	Pcdhb10	0.170772	1.38963	0.586067	0.449341	1	47.54	44	87.61	80	47	71	57.74	56
ENSMUSG00000045658.16	Pid1	0.0670151	5.78404	0.602272	0.443195	1	1116	1318	1400	1243	1263	1513	1274	1374
ENSMUSG00000045659.18	Plekha7	-0.303074	3.95745	8.45185	0.00644645	0.390297	211	323	361	330	270	407	444	407
ENSMUSG00000045662.17	Henmt1	-0.534245	-2.28967	0.63566	0.43094	1	3	1	5	4	0	5	5	3
ENSMUSG00000045664.5	Cdc42ep2	-0.0509265	5.27946	0.191313	0.664898	1	849	881	1019	1010	756	973	1192	1040
ENSMUSG00000045665.5	Mfsd5	0.115809	5.44288	1.71022	0.199922	1	976	965	1016	1014	906	1033	988	1080
ENSMUSG00000045667.14	Smtnl2	0.264897	4.69924	10.0902	0.00320979	0.286778	609	636	716	757	649	712	586	625
ENSMUSG00000045671.17	Spred2	0.00104701	5.58557	0.000148421	0.990353	1	794	1128	1258	1191	986	1299	1143	1213
ENSMUSG00000045672.15	Col27a1	-0.103937	4.92881	0.15713	0.695559	1	287	687	779	765	590	751	698	813
ENSMUSG00000045678.8	Olfr1489	0	-3.49827	0	1	1	0	0	0	0	0	0	0	0
ENSMUSG00000045679.14	Pqlc3	0.108365	5.39711	2.34985	0.13475	1	814	854	930	930	839	858	903	1025
ENSMUSG00000045680.8	Tcf21	0.0167288	6.61195	0.0140998	0.906395	1	1805	2119	2060	2277	1755	2058	2075	2667
ENSMUSG00000045684.10	Lcn6	0	-3.49827	0	1	1	0	0	0	0	0	0	0	0
ENSMUSG00000045689.3	Pcdhb4	0.0793978	1.7226	0.124044	0.726911	1	60	45	71	78	58	59	82	61
ENSMUSG00000045690.8	Wdr89	0.11753	4.25337	0.908026	0.347511	1	423.12	350.84	404.3	440.15	370.32	427.68	382.68	453.37
ENSMUSG00000045691.14	Thtpa	0.142302	4.37442	2.64645	0.113218	1	471.33	403.45	496.82	471.4	428.42	530.16	423.33	464.44
ENSMUSG00000045693.8	Nlrp4e	1.45329	-3.47575	0.991989	0.33478	1	1	0	0	0	0	0	0	0
ENSMUSG00000045694.4	Gm4997	1.43705	-3.454	1.04567	0.319857	1	0	0	0	1	0	0	0	0
ENSMUSG00000045699.4	Gm21411	-0.37352	-3.25043	0.0674089	0.797098	1	0	0	0	1	0	1	0	0
ENSMUSG00000045708.4	Olfr447	0	-3.49827	0	1	1	0	0	0	0	0	0	0	0
ENSMUSG00000045709.11	Smkr-ps	0.134961	1.66754	0.54235	0.466622	1	61	61	63	68	60	71	62	63
ENSMUSG00000045725.5	Prr15	0.0793995	2.27561	0.246388	0.622894	1	92	108	106	105.9	85	90.87	118	114
ENSMUSG00000045730.4	Adrb2	-0.25408	5.87158	3.80282	0.0615042	0.939274	879	1448	1104	1464	1027	1488	1385	1959
ENSMUSG00000045731.6	Pnoc	-0.375162	-3.25056	0.0629404	0.803722	1	0	0	0	1	0	0	1	0
ENSMUSG00000045733.7	Sprn	-0.412771	-1.21357	0.80736	0.375359	1	7	6	4	13	5	12	10	10
ENSMUSG00000045744.11	Bricd5	0	-2.93581	0	1	1	0	0	0	0	0	0	0	0
ENSMUSG00000045746.3	B230317F23Rik	-0.880331	-2.10655	1.84997	0.182933	1	2	1	2	2	3	4	4	5
ENSMUSG00000045751.16	Mms22l	-0.101164	2.15847	0.284512	0.597305	1	80	85	79	75	76	76	119	97
ENSMUSG00000045752.13	Tssc4	-0.0103139	4.79777	0.0214129	0.884543	1	505	571.9	611.63	626.43	557.77	671.74	632.74	681.51
ENSMUSG00000045757.6	Zfp764	-0.102638	3.93422	1.30864	0.260805	1	272.88	341.88	361.76	351.69	287.39	412.08	352.95	424.22
ENSMUSG00000045761.16	Togaram2	-0.283427	5.04528	7.52376	0.00973147	0.468918	543	584	735	645	575	833	858	881
ENSMUSG00000045763.8	Basp1	-0.515523	4.26041	16.4422	0.000294625	0.0841669	288	318	376	330	287	419	624	524
ENSMUSG00000045767.9	B230219D22Rik	0.045914	7.11196	0.421951	0.520425	1	2237	2921	3238	3310	2766	3105	3157	3318
ENSMUSG00000045775.15	Slc16a5	-0.197993	0.405318	0.504957	0.482282	1	12	22	21	12	23	26	25	20
ENSMUSG00000045776.3	Lrtm1	-1.69656	-1.5879	6.87785	0.013519	0.541355	3	3	6	6	4	11	1	38
ENSMUSG00000045777.14	Ifitm10	0.585866	3.59753	12.482	0.00133326	0.188017	395	248	343	344	323.82	225	198	341
ENSMUSG00000045780.3	Olfr624	0.729084	-2.09631	1.28825	0.264483	1	5	4	3	5	5	3	2	4
ENSMUSG00000045790.10	Ccdc149	0.0650725	3.26636	0.429349	0.516814	1	183	241	230	225	215	244	229	245
ENSMUSG00000045792.2	Olfr578	0	-3.49827	0	1	1	0	0	0	0	0	0	0	0
ENSMUSG00000045794.3	Lkaaear1	-1.81073	-3.45395	1.66759	0.214629	1	0	0	0	0	0	1	0	0
ENSMUSG00000045795.10	Whamm	0.0684049	4.67661	0.750335	0.392574	1	484	532	609	586	566	628	588	602
ENSMUSG00000045797.1	4930402K13Rik	0	-3.43217	0	1	1	0	0	0	0	0	0	0	0
ENSMUSG00000045799.6	Gm9800	0.111248	4.24425	0.817179	0.372506	1	380.11	367.9	425.31	450.46	307.48	379.78	424.75	421.72
ENSMUSG00000045802.13	Hsf3	2.36666	-2.75666	3.11529	0.0867396	1	0	3	0	4	3	1	0	0
ENSMUSG00000045812.5	Olfr984	0	-3.47594	0	1	1	0	0	0	0	0	0	0	0
ENSMUSG00000045813.7	Gm9801	1.24008	-2.74394	1.42942	0.241142	1	0	1	6	8	0	1	2	1
ENSMUSG00000045815.4	1700101I19Rik	0	-3.49827	0	1	1	0	0	0	0	0	0	0	0
ENSMUSG00000045817.8	Zfp36l2	0.110422	7.36923	2.02196	0.164347	1	2918.98	3925	3693	4427	4044	3975.97	3716	4372
ENSMUSG00000045822.4	Zswim3	0.061074	2.85025	0.281402	0.599307	1	125	157	178	168	133	156	173	170
ENSMUSG00000045824.6	Olfr574	0	-3.47582	0	1	1	0	0	0	0	0	0	0	0
ENSMUSG00000045826.9	Ptprcap	-0.169401	4.6499	0.83373	0.370105	1	398.27	360.98	431.8	365.01	328.06	413.47	466.62	581.77
ENSMUSG00000045827.10	Serpinb9	-0.214901	7.32212	4.3291	0.0452516	0.852651	2685	3367	3333	3487	2523	3368	4743	4114
ENSMUSG00000045835.5	Hdgfl1	0	-3.47589	0	1	1	0	0	0	0	0	0	0	0
ENSMUSG00000045838.8	Ccdc9b	0.156331	6.36435	2.78143	0.104751	1	1394	1968	2222	2222	1909	2178	1750	2023
ENSMUSG00000045842.9	Tgif2-ps2	2.99583	-0.854396	30.462	4.7788e-06	0.00434173	23.45	45.5	52.84	48.4	33.67	3.45	11.56	1.95
ENSMUSG00000045854.4	Lyrm2	-0.0270559	3.52506	0.0432729	0.836481	1	284	228	254	234	208	285	282	284
ENSMUSG00000045867.10	Cradd	0.0250888	3.55479	0.0503744	0.823786	1	279	224	251.39	280.43	239	311	287.36	264.47
ENSMUSG00000045868.12	Gvin1	-0.700509	6.61965	4.19079	0.0526586	0.896409	1313.93	2069.36	2238.02	2178.71	1973.18	2811.23	3734.69	4296.55
ENSMUSG00000045871.5	Slitrk6	-0.127002	1.97989	0.33055	0.569204	1	55	78	115	98	67	86	131	89
ENSMUSG00000045875.13	Adra1a	-0.333126	3.96579	7.5178	0.00975766	0.468918	207	251	305	231	257	382	340	360
ENSMUSG00000045876.4	Pcdhb8	0.0222921	1.05198	0.0107567	0.918018	1	32	51	51	63	36	40	64	52
ENSMUSG00000045877.2	4933415A04Rik	0.183663	-1.06254	0.251592	0.619259	1	3	13	13	7	9	11	8	8
ENSMUSG00000045883.5	Olfr1461	0	-3.49827	0	1	1	0	0	0	0	0	0	0	0
ENSMUSG00000045886.7	Gm9803	0.0190526	2.12284	0.00995714	0.921114	1	113.25	81.18	101.5	76.48	73.15	114.04	96.47	94
ENSMUSG00000045896.14	Paip2b	0.133425	5.94524	3.98683	0.0540927	0.90379	1367	1293	1410	1497	1332	1425	1401	1505
ENSMUSG00000045903.9	Npas4	0.154374	0.562682	0.251269	0.619484	1	25	38	36	48	25	14	57	34
ENSMUSG00000045912.9	C2cd4c	-0.533074	-2.23264	0.710677	0.40524	1	2	3	6	3	1	4	4	7
ENSMUSG00000045915.15	Ccdc42	0.283516	1.23078	1.35252	0.253112	1	53	51	40	36	43	50	37	40
ENSMUSG00000045917.17	Tmem268	0.086034	4.72362	1.20344	0.280511	1	533	556	665	641	568	644	671	599
ENSMUSG00000045928.2	4933440M02Rik	0.38884	-2.92794	0.0994525	0.754583	1	0	2	1	0	1	1	1	0
ENSMUSG00000045929.8	Gm20715	-0.461589	-3.18781	0.148357	0.702993	1	0	2	0	0	1	0	1	2
ENSMUSG00000045930.3	Clec14a	0.217078	8.59887	5.02936	0.0317006	0.756623	8315	8390	9172	10038	8596	10254	7441	8623
ENSMUSG00000045932.12	Ifit2	-0.538163	5.28544	6.73865	0.0161884	0.581351	630	983	883	1048	706	955	2091	1149
ENSMUSG00000045934.15	Mtmr11	-0.21502	3.74395	5.30995	0.0275832	0.72261	224.86	275.22	306.38	304	206.92	379.99	328.79	336.73
ENSMUSG00000045942.13	BC049762	0.748966	-1.92819	1.68697	0.202932	1	3	3	6	3	5	3	3	2
ENSMUSG00000045948.8	Mrps12	0.0283865	4.13102	0.0562693	0.813947	1	389	366	381	382	344	447	392	420
ENSMUSG00000045952.3	Gm5548	0.43184	-2.30812	0.29795	0.599399	1	3	1	2	0	2	2	2	0
ENSMUSG00000045954.7	Cavin2	0.156654	9.38459	3.15746	0.0847257	1	12315	14023	15676	16484	14157	15372	13105	16216
ENSMUSG00000045962.16	Wnk1	0.0202461	8.69921	0.123568	0.727413	1	7309	8185	8435	9439	8300	9068	9390	9740
ENSMUSG00000045967.11	Gpr158	0.40242	-2.75719	0.136567	0.71406	1	0	0	2	2	2	1	0	2
ENSMUSG00000045968.7	Teddm2	0.20443	0.591063	0.729319	0.399212	1	29.03	32.04	38.06	32.05	22.02	40.05	24.03	27.03
ENSMUSG00000045969.8	Ing1	0.232578	5.68701	8.57481	0.00611001	0.380475	1175	1096	1094	1330	1164	1163	1053	1221
ENSMUSG00000045973.18	Slc25a51	0.00598495	7.19121	0.0102857	0.919827	1	2629	3197	3319.4	3426	2985	3793.53	3369.7	3455.26
ENSMUSG00000045975.8	C2cd2	0.0599119	5.82903	0.836275	0.367045	1	1156	1190	1309	1274	1131	1390	1266	1342
ENSMUSG00000045980.13	Tmem104	-0.0399623	4.95824	0.255759	0.616383	1	584	661	755	700	631	813	768	768
ENSMUSG00000045983.16	Eif4g1	-0.0351283	8.23084	0.249724	0.620559	1	4873	6236	6886	6913	6233	7172	7381	7272
ENSMUSG00000045989.4	4930451I11Rik	0	-3.49827	0	1	1	0	0	0	0	0	0	0	0
ENSMUSG00000045991.19	Onecut2	-0.441807	-2.66716	0.118582	0.732811	1	0	1	0	1	0	0	1	1
ENSMUSG00000045994.17	B3gat1	-1.57591	-2.62827	2.07409	0.159165	1	0	0	0	1	3	1	3	5
ENSMUSG00000045996.12	Polr2k	0.0334458	3.23772	0.0552837	0.815553	1	217.83	180.49	175.78	205.67	172.82	214	191.53	238
ENSMUSG00000046000.5	Naa11	0.822373	-3.17581	0.354044	0.556405	1	1	0	1	0	1	0	0	1
ENSMUSG00000046005.4	D830044D21Rik	0.693773	-2.35795	1.04607	0.313795	1	1	3	4	5	4	5	1	1
ENSMUSG00000046006.6	Gapt	-0.604427	2.47419	4.95852	0.0348394	0.780922	149	125	131	112	82	147	345	135
ENSMUSG00000046008.8	Pnlip	0	-3.43205	0	1	1	0	0	0	0	0	0	0	0
ENSMUSG00000046010.7	Zfp830	0.00377658	3.96071	0.00251967	0.960266	1	289	346	352	369	292	396	352	379
ENSMUSG00000046016.3	Olfr1364	0	-3.41062	0	1	1	0	0	0	0	0	0	0	0
ENSMUSG00000046020.13	Pofut1	-0.220354	5.84005	13.5211	0.000826028	0.148441	865	1050	1196	1132	1020	1353	1401	1446
ENSMUSG00000046027.17	Stard5	-0.100033	4.4621	1.45092	0.236879	1	390.05	478.4	475.72	507.55	441.14	557.2	598.56	528.39
ENSMUSG00000046031.7	Calhm6	-0.459002	1.42395	2.25063	0.144219	1	36	55	45	46	36	49	65	92
ENSMUSG00000046032.16	Snx12	-0.00331065	5.02002	0.00270815	0.958808	1	674	757	730	823	690	820	862	847
ENSMUSG00000046034.8	Otulin	0.0587962	4.55284	0.249977	0.620382	1	517	429	441	539	432	518	519	524
ENSMUSG00000046041.4	Olfr803	0	-3.47591	0	1	1	0	0	0	0	0	0	0	0
ENSMUSG00000046049.7	Rp1l1	0.810629	-3.00623	0.34446	0.56135	1	0	2	1	0	0	1	0	0
ENSMUSG00000046056.15	Sbsn	0.249261	3.3854	0.895188	0.353527	1	113.45	226.62	274.68	310.38	271.94	219.23	240.12	223.35
ENSMUSG00000046057.4	Gm15428	-1.02927	-1.03023	3.30413	0.0784109	1	10.85	4.79	3.52	2.87	2.43	3.86	14.1	17.2
ENSMUSG00000046058.7	Eid2	0.174994	2.78111	2.40125	0.1307	1	151	140	165	154	141	162	139	157
ENSMUSG00000046062.5	Ppp1r15b	-0.0629481	6.92862	1.14074	0.293185	1	2113.69	2454.15	2714.14	2851.5	2475.23	2988.37	3052.11	2979.3
ENSMUSG00000046070.9	Igfals	-0.230275	1.21881	1.0959	0.302713	1	38	39	38	32	36	55	54	39
ENSMUSG00000046079.16	Lrrc8d	0.029755	6.1003	0.242965	0.625311	1	1168.77	1456.65	1563.73	1544	1347.87	1727	1491	1532.93
ENSMUSG00000046080.17	Clec9a	0.341451	5.40008	8.33812	0.00710187	0.412139	903.25	1071.2	999.6	982.33	924.5	904.6	833	914.33
ENSMUSG00000046082.4	Tmem174	0.340842	-3.28845	0.0590625	0.810026	1	1	0	0	1	0	0	1	0
ENSMUSG00000046085.7	4931422A03Rik	-0.13156	-0.986028	0.147696	0.719026	1	7.23	7.15	12.37	13.22	4.11	14.39	12.16	6.32
ENSMUSG00000046093.9	Hpcal4	0.495986	3.1612	2.16691	0.154603	1	243	200	239	144	207	168	110	232
ENSMUSG00000046095.5	Krt32	0	-3.49827	0	1	1	0	0	0	0	0	0	0	0
ENSMUSG00000046096.7	Mosmo	0.0737262	5.39477	0.844601	0.3647	1	719	901	951	1009	916	920	1021	984
ENSMUSG00000046101.16	Mcmdc2	0.531473	-1.93639	0.713288	0.404387	1	2	1	5	2	5	1	3	3
ENSMUSG00000046108.3	Il17c	-0.653043	-2.33917	0.916617	0.345271	1	1	3	3	1	2	3	5	3
ENSMUSG00000046109.6	AB041806	0	-3.49827	0	1	1	0	0	0	0	0	0	0	0
ENSMUSG00000046110.15	Serinc4	-0.406123	-1.21657	0.588121	0.448555	1	6.23	4.94	2.18	9.48	2.74	7.9	5.97	9.52
ENSMUSG00000046111.17	Cep295	-0.216114	4.43771	4.15582	0.0495034	0.874348	323.91	407.84	455.19	409.92	386.52	461.86	574.54	542.19
ENSMUSG00000046119.2	1110008E08Rik	0	-3.49827	0	1	1	0	0	0	0	0	0	0	0
ENSMUSG00000046130.7	Vmn1r184	0	-3.47597	0	1	1	0	0	0	0	0	0	0	0
ENSMUSG00000046133.3	C130073F10Rik	1.44488	-3.43202	0.993368	0.331273	1	0	1	0	0	0	0	0	0
ENSMUSG00000046138.15	9930021J03Rik	-0.1214	5.18771	1.92678	0.174338	1	580	719	788	815	739	959	887	865
ENSMUSG00000046139.8	Patl1	-0.103415	5.43936	1.49459	0.230097	1	648	959	999	977	792	1119	1019	1072
ENSMUSG00000046145.7	1700018M17Rik	0	-3.49827	0	1	1	0	0	0	0	0	0	0	0
ENSMUSG00000046150.3	Olfr918	0	-3.49827	0	1	1	0	0	0	0	0	0	0	0
ENSMUSG00000046152.16	Fut10	-0.0250636	3.34281	0.0468064	0.830038	1	212	212	214	203	195	266	223	238
ENSMUSG00000046157.13	Tmem229b	-0.125683	5.24903	2.63958	0.113669	1	703	820	853	863	687.85	1049	968	920
ENSMUSG00000046159.16	Chrm3	-0.188071	2.08426	0.800272	0.377439	1	65	59	87	97	102	95	79	147
ENSMUSG00000046160.6	Olig1	1.4398	-3.36889	1.02684	0.321325	1	0	0	1	0	0	0	0	0
ENSMUSG00000046167.5	Gldn	1.65972	-2.66467	3.21357	0.0821277	1	4	2	6	1	2	1	1	1
ENSMUSG00000046168.9	Kcnrg	0.106873	3.29909	0.578692	0.452184	1	248	207	213	255	194	243	233	239
ENSMUSG00000046169.10	Adamts6	-0.0697861	2.78882	0.230146	0.634554	1	118	109	182	168	124	160	178	164
ENSMUSG00000046173.3	Pabpc6	0	-3.47588	0	1	1	0	0	0	0	0	0	0	0
ENSMUSG00000046178.3	Nxph1	0.249132	-1.1458	0.183415	0.671215	1	1	8	3	9	7	3	7	6
ENSMUSG00000046179.17	E2f8	-0.358265	2.50995	2.80548	0.103965	1	85.85	139	128	119	78	131	171	179.95
ENSMUSG00000046180.11	4930550L24Rik	2.62113	-3.3484	2.65729	0.117798	1	0	2	1	0	0	0	0	0
ENSMUSG00000046182.8	Gsg1l	-0.11829	2.23313	0.324562	0.572706	1	66	101	85	91	85	108	89	122
ENSMUSG00000046185.10	Zfp84	-0.0972083	4.28507	1.48826	0.231064	1	306	391	437	475	403	490	518	462
ENSMUSG00000046186.8	Cd109	0.150625	1.69036	0.714758	0.403908	1	104	79	72	77	60	60	88	97
ENSMUSG00000046191.7	Pcdhb20	0.0244734	2.58317	0.0286691	0.866571	1	119	134	154	136	130.42	131.41	194.86	127.37
ENSMUSG00000046192.4	Iqub	-0.201872	2.62177	2.49251	0.123851	1	115	121	137	131	103	142	142	196
ENSMUSG00000046196.4	Ttc39d	-0.399449	-0.890895	1.24832	0.271877	1	9	8	7	13	6	16	11	12
ENSMUSG00000046201.9	Scaf8	-0.114346	6.02641	3.22537	0.0815929	1	1069	1307	1404	1364.98	1428.46	1599.58	1634.79	1648.79
ENSMUSG00000046203.11	Sprr2g	0	-3.49827	0	1	1	0	0	0	0	0	0	0	0
ENSMUSG00000046204.14	Pnma2	1.23277	-2.12361	2.73716	0.107445	1	3	4	4	6	1	3	0	2
ENSMUSG00000046207.14	Pik3r6	-0.130671	3.78585	1.57363	0.218423	1	199	315	310	331	277	366	362	342
ENSMUSG00000046210.7	Olfr735	0	-3.45394	0	1	1	0	0	0	0	0	0	0	0
ENSMUSG00000046213.9	Cym	-1.23649	-2.50988	1.95286	0.17153	1	1	1	0	2	0	4	1	2
ENSMUSG00000046215.3	Rprml	0.0108214	1.70568	0.00209663	0.963752	1	76	47	69	64	83	82	67	84
ENSMUSG00000046219.9	C230012O17Rik	-0.938113	-2.94183	0.604212	0.442468	1	0	1	0	0	1	0	2	1
ENSMUSG00000046223.10	Plaur	0.0371422	5.43029	0.16159	0.690268	1	909	964	1102	1043	947	1017	1101	1207
ENSMUSG00000046229.10	Scand1	0.356706	3.91701	1.93374	0.177547	1	433.55	250.79	253.32	263.87	429	315.05	298.24	276.77
ENSMUSG00000046230.11	Vps13a	0.0360841	4.77523	0.190955	0.664947	1	421	497	593	596	493	554	558	623
ENSMUSG00000046240.8	Hepacam	0.0463826	1.80435	0.0731579	0.788464	1	57	92	70	105	62	86	82	87
ENSMUSG00000046242.8	Nme9	-0.0273785	3.91986	0.0416957	0.839445	1	240	275	330	364	324	372	299	399
ENSMUSG00000046245.13	Pilra	0.217886	3.84499	1.38567	0.249581	1	286.02	379.91	349.7	307.47	382.46	362.44	254.69	394.62
ENSMUSG00000046248.9	Krtap5-3	0	-3.49827	0	1	1	0	0	0	0	0	0	0	0
ENSMUSG00000046258.4	Adam29	0	-3.49827	0	1	1	0	0	0	0	0	0	0	0
ENSMUSG00000046259.2	Sprr2h	0	-3.49827	0	1	1	0	0	0	0	0	0	0	0
ENSMUSG00000046262.14	C87977	0	-3.4759	0	1	1	0	0	0	0	0	0	0	0
ENSMUSG00000046269.16	Usp27x	0.0883501	2.11431	0.282139	0.598831	1	72	101	88	110	107	111	103	94
ENSMUSG00000046272.4	Olfr1444	-0.827468	-2.81182	0.620142	0.438043	1	1	0	0	0	2	0	2	2
ENSMUSG00000046275.2	Trarg1	0.287246	4.09239	2.7284	0.110355	1	404	381	406	411	450	414	332	415
ENSMUSG00000046280.9	She	-0.0410332	6.40995	0.281812	0.599042	1	1638	1854	2091	2057	1711	2453	2048	2092
ENSMUSG00000046282.7	Adam20	0	-3.47588	0	1	1	0	0	0	0	0	0	0	0
ENSMUSG00000046287.7	Pnma3	-1.81072	-3.28896	1.88902	0.18138	1	0	0	0	0	0	1	0	0
ENSMUSG00000046295.13	Ankle1	-0.284533	1.90197	0.511617	0.481377	1	54	82	67	90	45	73	104	104
ENSMUSG00000046300.4	Olfr1412	0	-3.49827	0	1	1	0	0	0	0	0	0	0	0
ENSMUSG00000046311.13	Zfp62	-0.142327	5.58535	6.11445	0.0186867	0.622377	798	877	1001	1012	876	1147	1163	1143
ENSMUSG00000046312.4	Myorg	0.112845	4.35576	0.990114	0.326897	1	355	482	555	531	438	499	459	534
ENSMUSG00000046314.16	Stxbp6	-0.0923874	5.36382	0.687967	0.413102	1	718	896	1029	1134	871	1168	1097	1117
ENSMUSG00000046317.14	BC107364	2.15719	-3.30819	1.68744	0.207228	1	0	0	0	0	2	0	0	0
ENSMUSG00000046318.16	Ccbe1	-0.343613	3.99451	3.65254	0.0669783	0.960457	200	298	310	349	332	409	467	414
ENSMUSG00000046321.8	Hs3st2	-2.58842	-3.45397	3.22592	0.0952755	1	0	0	0	0	0	0	1	1
ENSMUSG00000046323.8	Dppa3	-0.703121	-2.53271	0.605685	0.441917	1	1	3	1	0	1	4	0	3
ENSMUSG00000046324.12	Ermp1	-0.0422328	5.47172	0.370046	0.54711	1	693	930	979	997	824	1006	1056	1052
ENSMUSG00000046329.14	Slc25a23	-0.124879	6.20543	2.57421	0.118071	1	1223.93	1453	1664.97	1601.98	1309.95	1946.78	1731.89	1734.63
ENSMUSG00000046330.10	Rpl37a	0.0189762	7.85061	0.0100609	0.920958	1	5411.97	4030.19	4317.31	4474.38	3744.66	5196.99	4651.11	5196.47
ENSMUSG00000046334.4	Gm6195	-0.115253	-0.729383	0.116168	0.735372	1	14	11	9	10	12	16	12	14
ENSMUSG00000046337.17	Fam178b	0.271265	1.17505	1.50337	0.228762	1	54	41	44	77	38	50	49	45
ENSMUSG00000046338.4	Gpat2	-0.352109	-1.81249	0.337044	0.565453	1	6	4	3	2	4	5	1	11
ENSMUSG00000046341.5	Gm11223	0.121291	3.2676	0.717327	0.403074	1	226.18	212	194.56	217.27	203.66	223.58	250.09	194.47
ENSMUSG00000046345.5	Smco1	0.785035	-2.24963	1.07101	0.308182	1	2	2	2	4	3	1	2	2
ENSMUSG00000046351.11	Zfp322a	0.12905	4.88506	2.45745	0.126432	1	495	628	661	757	667	643	702	661
ENSMUSG00000046352.7	Gjb2	-0.407869	2.29951	7.42593	0.0101712	0.480151	88	76	85	87	85	144	125	116
ENSMUSG00000046354.3	Defb14	1.44488	-3.43218	1.03122	0.321842	1	0	1	0	0	0	0	0	0
ENSMUSG00000046364.14	Rpl27a	0.0646119	7.85716	0.104465	0.749443	1	5816.7	3909.77	4356.02	4573.72	4138.45	5110.08	4806.02	5230.73
ENSMUSG00000046367.10	Mgat4e	0	-3.41077	0	1	1	0	0	0	0	0	0	0	0
ENSMUSG00000046372.4	Gm5590	0.224182	-2.20397	0.0903705	0.765577	1	2	1	3	2	4	2	3	2
ENSMUSG00000046378.11	Asphd1	-1.30793	-2.61577	1.44497	0.237823	1	0	0	0	0	2	2	1	1
ENSMUSG00000046380.3	Jrk	0.194474	2.76934	1.98747	0.167886	1	109	145	193.89	152	141	146	160	135.89
ENSMUSG00000046387.5	Pcdhb17	0.17026	3.60775	2.3355	0.135907	1	199	272	283	348	241.58	255.59	270.01	288.63
ENSMUSG00000046388.4	Gm9806	1.4473	-3.42902	1.00574	0.327748	1	0	0	0	0	1	0	0	0
ENSMUSG00000046396.7	Olfr609	0	-3.49827	0	1	1	0	0	0	0	0	0	0	0
ENSMUSG00000046402.10	Rbp1	0.0607327	5.23404	0.131853	0.719626	1	812	780	827	765	664	840	843	861
ENSMUSG00000046404.5	Yod1	-0.162289	4.08101	2.17856	0.149349	1	221	337	291.92	395.94	340	401	395	417
ENSMUSG00000046408.13	1700067K01Rik	-0.225178	-1.3436	0.289545	0.613784	1	4	7	4	2	4	4	6	7
ENSMUSG00000046410.10	Kcnk6	-0.04294	4.91913	0.282381	0.598676	1	641	700	726	694	599	736	855	788
ENSMUSG00000046411.2	Rps4l-ps	0	-3.49827	0	1	1	0	0	0	0	0	0	0	0
ENSMUSG00000046413.14	Irx3os	-0.195433	1.95217	1.41131	0.243252	1	46.03	82.05	78.04	69.07	80.09	82.14	103.22	93.17
ENSMUSG00000046415.11	B430212C06Rik	1.63186	-2.94193	1.53915	0.223422	1	2	0	3.18	0	1.07	1.12	0	0
ENSMUSG00000046417.14	Lrrc75a	0.182521	3.9505	2.92926	0.096297	1	322	332	395	433	327	377	331	384
ENSMUSG00000046431.2	Olfr518	0	-3.49827	0	1	1	0	0	0	0	0	0	0	0
ENSMUSG00000046432.12	Bex3	0.174169	5.20993	1.22995	0.277857	1	983.96	666	813	943	762.84	846.03	851.29	855
ENSMUSG00000046434.16	Hnrnpa1	0.0152425	7.94813	0.0435922	0.835887	1	4320.5	5341.16	5588.42	6074.82	4974.21	5562.72	5918.82	6332.08
ENSMUSG00000046435.7	Gm13078	0	-3.47594	0	1	1	0	0	0	0	0	0	0	0
ENSMUSG00000046438.5	Scgb2b24	0	-3.49827	0	1	1	0	0	0	0	0	0	0	0
ENSMUSG00000046440.9	Gm5564	-0.826236	-2.9899	0.487239	0.490743	1	1.23	2.46	1.92	0	0	3.09	0	4.09
ENSMUSG00000046441.5	Cmtr2	-0.179497	3.20423	2.47612	0.12505	1	142	204	180	191	177	190	232	273
ENSMUSG00000046442.4	Ppm1e	0.127867	1.17873	0.283195	0.598151	1	31	43	41	47	59	25	50	64
ENSMUSG00000046447.3	Camk2n1	0.180765	6.32052	3.28587	0.0789111	1	1546	1799	1788	1942	1824	1954	1531	1912
ENSMUSG00000046449.15	Nexmif	0.226995	2.96777	3.72095	0.0623009	0.940552	153	151	157	159	182	149	177	146
ENSMUSG00000046450.3	Olfr71	0.779723	-2.23109	0.910941	0.346749	1	1	7	6	1	3	5	2	0
ENSMUSG00000046456.14	Tmem150b	-0.386367	1.43405	4.63471	0.0386763	0.804047	39.81	50.75	57.43	52.95	39.12	79.37	52.58	83.23
ENSMUSG00000046460.15	Sh2d7	-0.44919	-2.89003	0.137813	0.712818	1	0	1.01	1	0	0	0	0	2.03
ENSMUSG00000046463.5	5930403N24Rik	0.255609	0.432927	1.06033	0.310569	1	16	38	28	29	27	35	20	24
ENSMUSG00000046470.5	Sox18	0.410587	6.71512	8.73949	0.00649117	0.392094	3475	2310	2976	2374	3026	2852	2357	2199
ENSMUSG00000046474.9	Krtap4-16	0	-3.49827	0	1	1	0	0	0	0	0	0	0	0
ENSMUSG00000046480.6	Scn4b	-0.646881	1.09405	3.62293	0.0671956	0.962038	31	26	46	49	45	87	27	98
ENSMUSG00000046486.4	Olfr231	0	-3.49827	0	1	1	0	0	0	0	0	0	0	0
ENSMUSG00000046487.6	Mospd4	-0.118935	-2.52045	0.0156119	0.901317	1	2	1	0	3	2	0	4	2
ENSMUSG00000046490.7	Rnf222	1.6844	-2.01498	5.01098	0.031993	0.757367	5	4	7	3	1	3	0	1
ENSMUSG00000046491.10	C1qtnf2	0.092639	4.56034	0.249746	0.621712	1	524	469	583	487	475	622	512	506
ENSMUSG00000046493.5	Olfr1352	0	-3.49827	0	1	1	0	0	0	0	0	0	0	0
ENSMUSG00000046500.8	Tafa4	-1.13397	-2.57943	1.55425	0.221216	1	1	0	3	1	0	1	1	6
ENSMUSG00000046516.10	Cox17	0.0589464	5.34576	0.328279	0.570527	1	895.09	768	755	933	835	888	900	987
ENSMUSG00000046518.3	Ferd3l	0	-3.49827	0	1	1	0	0	0	0	0	0	0	0
ENSMUSG00000046519.15	Golph3l	0.0806674	5.42685	1.43545	0.239342	1	875.88	914.97	959.96	980.96	824.97	944.94	952.97	1065.93
ENSMUSG00000046523.5	Kctd4	0.354449	-3.28877	0.0613063	0.806615	1	1	0	0	0	1	0	0	1
ENSMUSG00000046532.8	Ar	-0.331658	3.82256	10.8704	0.00233059	0.248555	221	256	279	261	244	334	359	397
ENSMUSG00000046541.9	Zfp526	-0.0296487	3.8163	0.0623984	0.804281	1	234	328	370	319	263	354	361	341
ENSMUSG00000046546.3	Fam43a	0.139421	5.65368	3.37468	0.0751527	0.999289	935	1137	1217	1212	1190	1301	1033	1212
ENSMUSG00000046550.8	Spin2c	0.160851	0.296834	0.287757	0.59523	1	26	26	17	22	24	25	28	18
ENSMUSG00000046556.7	Zfp319	-0.126826	5.95538	2.39821	0.130936	1	1062.05	1277.11	1477.91	1403.5	1184.46	1807.56	1518.49	1458.58
ENSMUSG00000046561.9	Arsj	-0.201698	1.5374	1.09609	0.302672	1	76	60	52	71	48	78	81	85
ENSMUSG00000046562.5	Unc119b	0.0108854	6.45005	0.0265392	0.871576	1	1599	1855	1860	1842	1835	2171	1907	2060
ENSMUSG00000046567.10	4930430F08Rik	-0.0845812	2.42302	0.420749	0.521016	1	72.9	94.93	125.65	109.46	88.98	124.13	107.48	124.62
ENSMUSG00000046572.10	Zfp518b	-0.151956	3.38464	2.56537	0.118681	1	175	192	169	232	173	226	268	223
ENSMUSG00000046573.7	Lyrm4	0.351521	3.20534	5.92071	0.0204988	0.644758	239	190	202	231	202	201	175	200
ENSMUSG00000046574.8	Prr12	-0.00384917	6.00125	0.000420965	0.983805	1	811	1533	1788	1614	1213	1624	1546	1563
ENSMUSG00000046580.10	Gm7862	0.35304	0.332944	1.5765	0.218013	1	35.21	32.49	34.45	30.98	25.57	28.56	23.19	33.9
ENSMUSG00000046585.9	Cfap58	-0.169413	2.99257	1.10276	0.30123	1	130	129	176	177	125	194	175	198
ENSMUSG00000046589.7	Lrrc8e	0.318317	3.5176	12.2349	0.00135389	0.189959	271	253	256	329	255	261	237	254
ENSMUSG00000046590.3	Olfr1165-ps	0	-3.49827	0	1	1	0	0	0	0	0	0	0	0
ENSMUSG00000046591.10	Ticrr	-0.249635	1.42253	0.727282	0.400332	1	50	40	40	51	35	53	61	63
ENSMUSG00000046593.3	Tmem215	0.0216152	-0.633058	0.00381156	0.951141	1	20	9	17	11	9	14	13	18
ENSMUSG00000046598.15	Bdh1	-0.14954	2.43856	1.19513	0.28215	1	115	95.98	105	108.93	102	124.95	121	157.9
ENSMUSG00000046603.16	Tcaim	0.126991	3.65074	1.6644	0.205906	1	216	243	283	292	265	268	272	275
ENSMUSG00000046605.14	B3gntl1	-0.0297211	3.17822	0.0650083	0.800318	1	128.04	175.01	184.93	224.51	179.03	206.64	202.27	212.33
ENSMUSG00000046607.6	Hrk	0.451441	-2.17561	0.386865	0.538192	1	5	4	5	2	2	1	2	6
ENSMUSG00000046610.15	Oacyl	-0.721151	-1.33395	2.91888	0.0968645	1	5	4	8	3	8	11	13	8
ENSMUSG00000046613.19	Vwa5b2	-1.09128	-2.12388	2.10817	0.15588	1	0	1	0	6	1	6	3	3
ENSMUSG00000046615.2	Actrt1	0	-3.49827	0	1	1	0	0	0	0	0	0	0	0
ENSMUSG00000046618.7	Olfml2a	0.24177	5.64944	6.0979	0.0188345	0.623553	1140	1177	1340	1362	1046	1225	1085	1210
ENSMUSG00000046620.4	Rps11-ps4	0.885556	-1.20068	3.6028	0.0663869	0.957613	12.57	12.06	9.92	8.59	9.29	8.01	6.29	5.12
ENSMUSG00000046623.8	Gjb4	-0.927577	-1.82722	2.16856	0.150257	1	3	4	2	3	3	2	9	9
ENSMUSG00000046634.12	Pkd1l1	1.69741	-2.5789	5.15999	0.0299168	0.739388	5	5	10	4	1	1	1	3
ENSMUSG00000046636.5	Gm7729	0	-2.90918	0	1	1	0	0	0	0	0	0	0	0
ENSMUSG00000046637.3	Ttc34	-0.415029	2.7001	6.71397	0.014097	0.550612	98	131	116	103	105	160	152	196
ENSMUSG00000046643.2	Olfr218	0	-3.49827	0	1	1	0	0	0	0	0	0	0	0
ENSMUSG00000046650.4	Olfr1440	0	-3.45384	0	1	1	0	0	0	0	0	0	0	0
ENSMUSG00000046652.3	Tas2r143	0.118006	-2.4212	0.0234056	0.879331	1	0	4	1	2	1	2	2	1
ENSMUSG00000046658.16	Zfp316	0.0487403	3.78788	0.203998	0.654444	1	229	270	315	335	330	370	304	305
ENSMUSG00000046667.14	Rbm12b1	-0.345892	4.06429	7.72922	0.00887337	0.450314	182.22	335.69	311.3	393.88	274.16	452.99	391.36	450.34
ENSMUSG00000046668.9	Cxxc5	0.117908	3.96918	1.44692	0.237513	1	314	322	320	389	316	356	359	336
ENSMUSG00000046671.18	Mtfr1l	0.179826	6.84837	3.6303	0.0654099	0.953788	2587	2236	2556	2645	2504	2684	2404	2541
ENSMUSG00000046675.7	Tmem251	-0.0063047	3.38999	0.00225409	0.962417	1	237	201	204	221	202	224	287	227
ENSMUSG00000046676.4	Lce1l	0	-3.49827	0	1	1	0	0	0	0	0	0	0	0
ENSMUSG00000046678.6	Olfr981	0	-3.49827	0	1	1	0	0	0	0	0	0	0	0
ENSMUSG00000046679.16	C87436	0.137062	4.37735	2.81009	0.103047	1	432	449	487	485	396	502	448	455
ENSMUSG00000046683.16	0610025J13Rik	-0.15784	-2.4317	0.0519302	0.821133	1	4	0	2	5	2	4	3	3
ENSMUSG00000046687.6	Gm5424	-0.138321	3.29478	0.90414	0.348531	1	199.84	170.38	210.6	189.65	174.6	209.7	227.05	280.8
ENSMUSG00000046688.14	Tifa	-0.0498544	3.81423	0.138482	0.712155	1	266	296	280	331	270	331	340	355
ENSMUSG00000046691.14	Chtf8	0.0697206	6.40413	0.182941	0.672634	1	1759.37	1686.51	2227.63	1831.11	1329.81	2043.48	1928.33	1801.38
ENSMUSG00000046694.6	Tent5b	0.442457	3.88926	4.93478	0.0354728	0.784806	497	315	336	363	438	269	272	460
ENSMUSG00000046697.17	Enpp7	0	-3.49827	0	1	1	0	0	0	0	0	0	0	0
ENSMUSG00000046699.14	Slitrk4	1.11537	-2.49813	0.985403	0.328034	1	0	1	1	2	3	0	0	2
ENSMUSG00000046707.9	Csnk2a2	-0.0799036	5.70743	1.81272	0.187284	1	893	1028	1131	1163	1048	1261	1288	1264
ENSMUSG00000046709.18	Mapk10	0.197139	1.37329	0.499634	0.484792	1	39	50	71	91	69	75	41	74
ENSMUSG00000046711.16	Hmga1	-0.114828	5.37521	0.912166	0.347264	1	849.38	731.31	776.68	839.69	634.03	942.75	920.18	998.29
ENSMUSG00000046714.7	Foxc2	0.114174	0.0545069	0.251379	0.619408	1	16	20	20	30	17	24	16	25
ENSMUSG00000046716.7	Vmn1r67	0	-3.49827	0	1	1	0	0	0	0	0	0	0	0
ENSMUSG00000046717.5	Igbp1b	0	-3.49827	0	1	1	0	0	0	0	0	0	0	0
ENSMUSG00000046718.8	Bst2	-0.489246	6.07264	7.03016	0.0141838	0.552104	1546	1573	1409	1638	1243	1992	3064	2095
ENSMUSG00000046719.7	Nxph3	-0.200359	3.07297	2.17121	0.150015	1	156	143	167	174	155	219	174	236
ENSMUSG00000046721.11	Rpl14-ps1	0.0357431	6.71957	0.0492806	0.826168	1	2448.87	1924.34	2010.69	2206.54	1810.1	2315.58	2130.59	2580.15
ENSMUSG00000046722.14	Cdc42se1	-0.060233	7.14907	0.783854	0.38232	1	2853	2922	2899	3308	2846	3529	3437	3673
ENSMUSG00000046723.4	Adam24	0	-3.49827	0	1	1	0	0	0	0	0	0	0	0
ENSMUSG00000046727.13	Cystm1	0.0439308	6.28071	0.0834143	0.775107	1	1875	1566	1580	1712	1467	1589	1865	2050
ENSMUSG00000046731.5	Kctd11	-0.095328	5.15215	1.63406	0.209989	1	627	776	789	844	780	866	994	934
ENSMUSG00000046733.7	Gprc5a	0.254663	9.10786	9.29186	0.00448862	0.328476	12781	12321	13287	14334	13124	12355	11438	14245
ENSMUSG00000046743.6	Fat4	-0.24739	4.86301	5.55453	0.0244683	0.689181	364.9	512.69	564.82	582.23	448.17	702.65	676.04	623.16
ENSMUSG00000046747.8	Gm9812	-0.256471	-2.15133	0.145749	0.705059	1	0	3	3.13	2	2.2	2	2.16	4.35
ENSMUSG00000046748.8	Tmem45a2	0.812781	-3.17648	0.384189	0.539861	1	0	2	1	0	0	0	0	1
ENSMUSG00000046750.17	Selenov	0.0283233	-3.15859	0.000516949	0.982046	1	0	0	2	0	1	1	1	0
ENSMUSG00000046753.10	Ccdc66	-0.0734041	4.19724	0.770156	0.386463	1	284.87	346.67	414.63	362.66	344.34	463.95	376.14	424.14
ENSMUSG00000046755.5	Kif2b	0	-3.49827	0	1	1	0	0	0	0	0	0	0	0
ENSMUSG00000046756.10	Mrps7	0.0865817	4.97665	0.58988	0.447921	1	739	625.34	708.99	726	618.34	753.66	706.33	760
ENSMUSG00000046761.13	Fam83h	-0.0538312	4.44139	0.474589	0.49566	1	376	414	521	500	403	546	524	502
ENSMUSG00000046764.8	A530053G22Rik	0	-3.28858	0	1	1	0	0	0	0	0	0	0	0
ENSMUSG00000046768.13	Rhoj	0.142098	6.58447	2.63826	0.113756	1	2238	2152	2255	2209	2139	2520	2072	2283
ENSMUSG00000046774.17	8030474K03Rik	0.972018	-2.83214	0.434332	0.514407	1	1	0	2.42	0	0	1	0	0
ENSMUSG00000046782.14	Ttc6	-0.0887298	2.06474	0.276548	0.602461	1	65	78	84	103	90	105	86	115
ENSMUSG00000046785.8	Epm2aip1	0.0407451	5.77222	0.0743006	0.787379	1	757	1041	1170	1365	1139	1102	1287	1236
ENSMUSG00000046790.7	Olfr1341	0	-3.49827	0	1	1	0	0	0	0	0	0	0	0
ENSMUSG00000046791.8	Riox1	0.101844	4.5064	1.28648	0.264805	1	457	469	510	495	526	494	519	564
ENSMUSG00000046792.8	Zfp787	0.0801073	4.31963	0.883616	0.353989	1	428	413	421	421	392.23	463	447	443.51
ENSMUSG00000046793.8	Gpr61	0.955294	-2.57951	0.8509	0.36294	1	0	1	2	1	5	1	0	2
ENSMUSG00000046794.9	Ppp1r3b	-0.334021	3.45569	6.76108	0.0137921	0.545975	201	228	209	247	269	296	361	344
ENSMUSG00000046798.14	Cldn12	0.0194551	4.90324	0.0858364	0.771358	1	547	634	631	717	607	712	675	736
ENSMUSG00000046804.13	Phgr1	0.260573	-0.449835	0.391434	0.535815	1	18	17	9	13	19	7	15	22
ENSMUSG00000046805.10	Mpeg1	-0.0803453	8.35626	0.540723	0.467349	1	5231	7494	7676	7230	6482	8714	8245	7701
ENSMUSG00000046806.13	Cyren	0.0157902	4.00771	0.015253	0.902452	1	285.66	388.49	380.22	426.06	330.44	446.27	391.59	386.69
ENSMUSG00000046807.10	Lrrc75b	-0.623175	0.791314	5.02	0.0318491	0.757367	19	28	36	38	30	66	34	59
ENSMUSG00000046808.17	Atp10d	-0.185961	4.75253	2.79377	0.104013	1	364	454	537	572	554	643	637	650
ENSMUSG00000046811.3	Gltpd2	0.527339	-2.28867	0.609606	0.440457	1	3	1	3	5	3	3	2	2
ENSMUSG00000046814.3	Gchfr	-0.128197	0.32014	0.148123	0.702785	1	16	18	12	22	38	25	27	28
ENSMUSG00000046818.7	Ddit4l	-0.0808103	1.92103	0.190031	0.665706	1	71	83	81	91	70	95	68	125
ENSMUSG00000046822.13	Slc39a3	0.107467	5.53598	2.57922	0.117727	1	921	1021	1055	1085	996	1110	987	1144
ENSMUSG00000046826.7	Fam187b	0.4133	2.12459	5.90923	0.020612	0.647111	98	85	96	100	104	91	77	82
ENSMUSG00000046828.3	Mettl21e	0.24142	0.980746	0.549869	0.464004	1	61	36	29	29	69	37	37	59
ENSMUSG00000046834.7	Krt1	-0.250479	-0.876672	0.339007	0.564328	1	7	8	19	11	8	6	21	16
ENSMUSG00000046836.13	Brox	0.0339579	6.26353	0.366634	0.548954	1	1322.91	1643.41	1796.26	1857.28	1639.97	1816.9	1815.24	1890.33
ENSMUSG00000046840.16	Hnf4aos	0	-3.47588	0	1	1	0	0	0	0	0	0	0	0
ENSMUSG00000046841.5	Ckap4	0.0117156	6.16637	0.018835	0.891668	1	1618	1615	1636	1762	1407	1646	1976	1863
ENSMUSG00000046844.6	Vat1l	0.729537	-1.37307	1.59608	0.215241	1	5	6	9	13	4	7	4	4
ENSMUSG00000046845.1	Il1f10	0	-3.49827	0	1	1	0	0	0	0	0	0	0	0
ENSMUSG00000046846.4	Spesp1	-1.81073	-3.43223	1.56587	0.229642	1	0	0	0	0	0	1	0	0
ENSMUSG00000046854.16	Pip5kl1	-0.509453	-2.4982	0.429575	0.516705	1	1	1	0	3	2	2	2	3
ENSMUSG00000046856.13	Gpr1	-0.488876	-3.00656	0.204626	0.654135	1	1	0	1	2	0	2	0	2
ENSMUSG00000046861.9	Hectd3	0.0236777	5.76145	0.0822289	0.776078	1	859.64	1184.51	1261.17	1258.24	1143.46	1330.26	1234.49	1274.77
ENSMUSG00000046862.14	Pramef8	0.0120509	4.47494	0.0327373	0.857517	1	446	465	460	519	464	536	518	552
ENSMUSG00000046865.7	Fbl	-0.10141	4.73552	1.08074	0.306029	1	498.33	559.36	532.93	520.5	496.93	627.84	653.27	645.57
ENSMUSG00000046873.18	Mbtps2	0.0550636	4.43487	0.36483	0.549933	1	333.78	468.74	468.46	499.86	410.45	458.53	467.67	509.91
ENSMUSG00000046876.16	Atxn1	0.0320456	5.86834	0.285506	0.596668	1	1016.3	1171.12	1273.6	1372	1212.82	1431.89	1210	1412.83
ENSMUSG00000046879.7	Irgm1	-0.645805	6.18287	4.28267	0.0503288	0.880649	1290	1507	1491	1689	1191	2075	3070	2530
ENSMUSG00000046881.7	Olfr374	-0.644698	-2.33817	0.848655	0.363566	1	1	3	2	3	2	5	2	5
ENSMUSG00000046886.6	Zfp474	-0.532316	3.32234	19.074	0.000115739	0.0485938	145	167	195	196	149	276	260	308
ENSMUSG00000046897.17	Zfp740	0.0131596	7.12353	0.0349704	0.852794	1	2263.74	2883.86	3109.91	3510.88	3092.91	3663.96	3080.87	3323.76
ENSMUSG00000046899.7	Prl7a2	0	-3.49827	0	1	1	0	0	0	0	0	0	0	0
ENSMUSG00000046908.5	Ltb4r1	-0.111045	2.18369	0.475551	0.495227	1	94	90	110	112	113	105	148	132
ENSMUSG00000046909.9	Tefm	0.0632762	2.59069	0.194084	0.662388	1	117	125	136	112	123	144	134	126
ENSMUSG00000046913.3	Olfr1451	0	-3.49827	0	1	1	0	0	0	0	0	0	0	0
ENSMUSG00000046916.9	Myct1	0.220956	6.1786	5.44287	0.0258399	0.704414	1345	1522	1551	1851	1543	1799	1364	1431
ENSMUSG00000046922.7	Gpr6	0	-3.47582	0	1	1	0	0	0	0	0	0	0	0
ENSMUSG00000046924.4	Vmn1r179	0	-3.49827	0	1	1	0	0	0	0	0	0	0	0
ENSMUSG00000046932.2	Vmn1r193	0	-3.49827	0	1	1	0	0	0	0	0	0	0	0
ENSMUSG00000046934.5	Csl	0.705476	-0.464649	4.94216	0.0331139	0.767677	13.01	13	26	22	15	9	16.01	12
ENSMUSG00000046942.17	Mageb16	0	-3.49827	0	1	1	0	0	0	0	0	0	0	0
ENSMUSG00000046947.12	Adck2	0.0513774	4.16846	0.373275	0.545377	1	365	370	369	395	365.02	427	389	423
ENSMUSG00000046949.16	Nqo2	0.00161178	5.08069	0.000661645	0.979632	1	614	718	754	762	639	777	765	848
ENSMUSG00000046952.9	Gm5815	-0.612611	-0.338177	3.63741	0.0651598	0.953167	9.63	9.05	9.72	13.57	4.23	16.92	18.35	13.23
ENSMUSG00000046957.5	Spz1	0	-3.4759	0	1	1	0	0	0	0	0	0	0	0
ENSMUSG00000046958.9	4930432E11Rik	0.348283	-1.54621	0.547381	0.464579	1	4	7	3	8	6	7	3	5
ENSMUSG00000046959.16	Slc26a1	0.562079	-0.875665	2.50339	0.123063	1	9	13	15	9	6	10	7	7
ENSMUSG00000046961.8	Gpr156	0.155431	-1.61619	0.0629608	0.803419	1	0	1	13	6	8	8	3	6
ENSMUSG00000046962.16	Zbtb21	-0.395483	4.57665	26.7028	1.10214e-05	0.00860304	360	377	462	479	367	618	623	600
ENSMUSG00000046971.7	Pla2g4f	-0.175298	2.95892	1.38774	0.247146	1	128	159	185	181	146	197	244	175
ENSMUSG00000046974.6	BC053393	-1.81238	-3.30852	1.6404	0.211463	1	0	0	0	0	0	0	1	0
ENSMUSG00000046975.7	Olfr1020	0	-3.49827	0	1	1	0	0	0	0	0	0	0	0
ENSMUSG00000046982.11	Tshz1	-0.106832	5.49976	2.33828	0.135682	1	735	926	1028	943	831	1133	1056	1103
ENSMUSG00000046985.11	Tapt1	0.0890027	6.0568	2.44798	0.12714	1	1199	1455	1502	1612	1461	1588	1455	1618
ENSMUSG00000046991.12	Wdr27	-0.125436	1.35296	0.455475	0.50441	1	43	50	52	70	36	69	53	65
ENSMUSG00000046993.6	Gm5637	0.0863108	3.36114	0.274395	0.603999	1	252.33	235.58	241.37	228.5	187.63	205.46	290.34	247.93
ENSMUSG00000046994.9	Mars2	-0.213379	3.56585	4.16712	0.0492123	0.873885	170	189	226	246	227	275	281	284
ENSMUSG00000046995.3	2610303G11Rik	0	-3.49827	0	1	1	0	0	0	0	0	0	0	0
ENSMUSG00000046997.5	Spsb4	-0.182293	-0.00672402	0.282974	0.598294	1	14	14	6	20	15	18	13	23
ENSMUSG00000046999.2	1110032F04Rik	-0.407396	-0.29221	1.94664	0.172194	1	15.61	14	12	21	12	21	25	22
ENSMUSG00000047002.2	Msgn1	1.45319	-3.32827	1.02948	0.3192	1	1	0	0	0	0	0	0	0
ENSMUSG00000047003.15	Zfp41	-0.0536173	3.74631	0.259367	0.613917	1	241.54	251.56	294.53	289	212.25	323.65	280	313.78
ENSMUSG00000047013.15	Fbxo41	0.455999	-1.54377	0.897165	0.350373	1	5	8	2	5	8	6	3	5
ENSMUSG00000047014.7	Catsperb	-0.245724	-2.46567	0.102064	0.751365	1	1	2	3	2	3	7	1	1
ENSMUSG00000047021.14	Cfap65	-0.3748	5.94821	5.26113	0.030757	0.745989	661	987.76	1218.98	1135	1066.89	1450	1484.9	1546
ENSMUSG00000047022.18	Mipol1	0.00874987	2.1804	0.00336522	0.954087	1	77.24	75.15	83.04	119.4	83.16	117.77	96.48	83.35
ENSMUSG00000047025.5	Ccer1	0	-3.49827	0	1	1	0	0	0	0	0	0	0	0
ENSMUSG00000047026.9	Acsm4	2.1607	-3.43197	1.90808	0.18479	1	1	1	0	0	0	0	0	0
ENSMUSG00000047030.15	Spata2	-0.0631683	5.07214	0.774736	0.38507	1	633	700	756	774	607	850	821	815
ENSMUSG00000047031.5	Vmn1r68	0	-3.49827	0	1	1	0	0	0	0	0	0	0	0
ENSMUSG00000047033.2	Pcdhb15	-0.0132759	0.715633	0.00292848	0.957167	1	30	34	36	32	25	39	26	44
ENSMUSG00000047034.10	Ankrd33	0.710677	-2.65283	0.762983	0.388658	1	1	2	3	3	1	3	1	0
ENSMUSG00000047036.8	Zfp445	-0.100192	7.04062	1.5104	0.2277	1	1879	2560	2738	2935	2747	3083	3260	3075
ENSMUSG00000047037.5	Nipa1	0.147349	4.54744	2.7488	0.106729	1	447.81	457.22	505.22	536.13	485.3	507.05	470.33	531.7
ENSMUSG00000047039.4	Olfr1151	0	-3.49827	0	1	1	0	0	0	0	0	0	0	0
ENSMUSG00000047040.9	Prr15l	-0.0160726	6.17543	0.0210023	0.885717	1	1718	1425	1534	1624	1519	1637	1913	1915
ENSMUSG00000047044.7	D030056L22Rik	0.101578	4.44525	1.60475	0.214029	1	435.96	452	437.97	533.85	447.83	470	507	501
ENSMUSG00000047045.17	Tmem164	0.02552	7.04161	0.15379	0.69744	1	2535	2791	3005	3341	2878	3406	3337	3053
ENSMUSG00000047046.8	1700031F10Rik	0	-3.47597	0	1	1	0	0	0	0	0	0	0	0
ENSMUSG00000047048.4	Olfr432	-0.372498	-3.2697	0.0659644	0.799103	1	0	0	1	0	0	0	1	0
ENSMUSG00000047050.2	Olfr914	0	-3.49827	0	1	1	0	0	0	0	0	0	0	0
ENSMUSG00000047053.5	Teddm1a	-0.3735	-3.23077	0.0711336	0.791564	1	0	0	0	1	0	1	0	0
ENSMUSG00000047061.6	Gm9817	0.813173	-3.13672	0.353021	0.556823	1	0	1.07	1.07	1.07	0	0	1.07	0
ENSMUSG00000047067.7	Dusp28	0.0800021	3.07845	0.285734	0.596522	1	199	154	167	172	183	229	161	183
ENSMUSG00000047079.1	Ube2dnl2	0	-3.49827	0	1	1	0	0	0	0	0	0	0	0
ENSMUSG00000047084.8	Ngrn	0.0687605	4.86804	0.958545	0.33462	1	530	602	623	693	630	725	623	666
ENSMUSG00000047085.14	Lrrc4b	0.135303	0.0907627	0.22111	0.641264	1	25	28	21	29	17	30	24	21
ENSMUSG00000047090.13	Tmem198b	0.0679318	4.21679	0.518158	0.476655	1	336.48	406.9	507.07	462.87	425.19	488.42	425.02	482.93
ENSMUSG00000047094.9	Ofcc1	0	-3.47582	0	1	1	0	0	0	0	0	0	0	0
ENSMUSG00000047098.18	Rnf31	-0.269341	5.47779	7.24025	0.0110658	0.496228	696	988	1080	1034	879	1214	1367	1267.84
ENSMUSG00000047102.4	Tas2r139	0	-3.49827	0	1	1	0	0	0	0	0	0	0	0
ENSMUSG00000047104.5	Pbp2	-0.157255	-1.862	0.0639993	0.80184	1	1	5	3	4	4	1	7	5
ENSMUSG00000047108.4	Dnajb7	-0.758347	-2.02281	1.4256	0.240928	1	1	3	1	1	10	4	8	7
ENSMUSG00000047109.13	Cldn14	0	-3.49827	0	1	1	0	0	0	0	0	0	0	0
ENSMUSG00000047115.15	Fam221a	0.0854088	3.08736	0.58468	0.449874	1	134	180	161	208	182	188	159	212
ENSMUSG00000047117.13	Ankdd1b	-0.365872	-3.1224	0.0728652	0.790648	1	0	1	0	0	0	1	0	0
ENSMUSG00000047123.8	Ticam1	-0.199057	4.46599	4.01642	0.0532561	0.898132	451	439	472	401	392	536	616	554
ENSMUSG00000047126.17	Cltc	-0.0685175	8.39754	0.924436	0.343249	1	5718	6988	7529	7964	6832	7657	9026	8451
ENSMUSG00000047129.11	1700113H08Rik	-0.0584761	-2.67828	0.0035276	0.952994	1	0	0	3	1	3	2	1	2
ENSMUSG00000047139.9	Cd24a	-0.111965	8.49779	0.73854	0.39733	1	8100.97	6809	7581	7179	6684	8119	8557	10524
ENSMUSG00000047141.5	Zfp654	-0.0563627	4.42123	0.400779	0.531015	1	304	384	424	471	415	429	519	472
ENSMUSG00000047143.3	Dmrta2	0.0415801	-1.65966	0.00534527	0.942155	1	4	3	3	4	4	4	6	2
ENSMUSG00000047146.17	Tet1	0.241444	2.55405	2.14074	0.152817	1	96	119	148	151	129	136	132	103
ENSMUSG00000047149.5	Olfr1052	0	-3.49827	0	1	1	0	0	0	0	0	0	0	0
ENSMUSG00000047150.8	1700001C19Rik	0.410657	-2.04068	0.658227	0.426856	1	5.09	4.05	5	3.48	4	3	4.08	4.03
ENSMUSG00000047153.4	Khnyn	-0.163878	6.65716	1.72545	0.199668	1	1242.8	2059.93	2182.61	2249.29	1996.38	2535.66	2425.8	2464.77
ENSMUSG00000047155.13	Cyp4x1	0.192205	-3.02451	0.0302773	0.862917	1	2	1	0	0	2	1	1	1
ENSMUSG00000047161.12	Chst9	-0.885473	-2.77121	0.775016	0.385386	1	2	0	1	2	1	0	1	7
ENSMUSG00000047168.6	Gm6684	0.726599	-2.13982	1.02176	0.319399	1	10	3	0	5	6	5	1	4
ENSMUSG00000047171.8	Helt	0	-3.49827	0	1	1	0	0	0	0	0	0	0	0
ENSMUSG00000047180.8	Neurl3	-0.508899	5.88853	12.6984	0.00145589	0.197279	747	1118	1182	953	989	1741	1711	1405
ENSMUSG00000047181.12	Samd14	-0.0928319	3.80292	0.880382	0.354859	1	228	302	273	282	264	305	337	346
ENSMUSG00000047182.6	Irs3	-0.0624407	1.40279	0.109133	0.743204	1	56	54	55	41	31	64	46	61
ENSMUSG00000047187.9	Rab2a	0.246653	7.25546	10.3199	0.00291891	0.273501	3222.96	3089	3494	3838	3431	3111	3115	3675
ENSMUSG00000047189.3	Gm9818	0	-3.49827	0	1	1	0	0	0	0	0	0	0	0
ENSMUSG00000047193.16	Dync2h1	-0.0325718	3.93759	0.117562	0.733851	1	265	269	276	344	314	333	363	335
ENSMUSG00000047197.1	Gjd3	1.43729	-3.15824	0.954918	0.337061	1	0	0	0	1	0	0	0	0
ENSMUSG00000047203.3	Vmn1r54	-2.59217	-3.43217	2.90326	0.107423	1	0	0	0	0	0	0	2	0
ENSMUSG00000047205.12	Dusp18	-0.0459457	4.90007	0.216666	0.644625	1	508	632	705	707	636	746	713	795
ENSMUSG00000047207.3	Olfr1495	0	-3.49827	0	1	1	0	0	0	0	0	0	0	0
ENSMUSG00000047213.14	Ythdf3	-0.0281102	6.41768	0.109883	0.742356	1	1210	1560	1793	2002	1669	1743	2006	1979
ENSMUSG00000047215.14	Rpl9	0.0219363	8.57757	0.0152395	0.902777	1	9171.18	6755.58	7404.01	7554.2	6801.31	8869.94	8030.45	8851
ENSMUSG00000047216.8	Cdh19	0.347522	-0.331674	0.811691	0.374097	1	9	16	29	24	14	8	17	24
ENSMUSG00000047220.5	Ccdc36	-0.0155886	-1.72978	0.00076844	0.97805	1	7	5	4	6	1	5	6	5
ENSMUSG00000047221.5	Fam185a	0.110474	2.63531	0.724949	0.400613	1	110	119	159	125	152	133	146	144
ENSMUSG00000047222.7	Rnase2a	-2.16967	3.59267	5.3823	0.0299245	0.739388	483	137	207	72	42	71	2445	476
ENSMUSG00000047225.8	Olfr684	0	-3.49827	0	1	1	0	0	0	0	0	0	0	0
ENSMUSG00000047227.5	Gm527	0.12501	1.14044	0.527883	0.47258	1	40	41	55	55	54	62	41	51
ENSMUSG00000047228.9	A2ml1	-0.870095	4.60749	8.90943	0.00675715	0.401129	248	375	538	489	265	712	698	965
ENSMUSG00000047230.6	Cldn2	-0.754323	0.506717	6.97374	0.0125017	0.522124	22	17	28	24	25	35	37	63
ENSMUSG00000047237.13	Fbxw21	0	-3.49827	0	1	1	0	0	0	0	0	0	0	0
ENSMUSG00000047238.4	Mageh1	0.139364	4.28176	2.37573	0.132693	1	385	401	479	496	440	506	429	435
ENSMUSG00000047242.14	Taf9b	0.0761269	4.90338	0.816598	0.372674	1	569	616	675	676	573	610	654	762
ENSMUSG00000047246.7	Hist1h2be	0.228982	2.26231	2.04279	0.162253	1	90.31	114.84	112.4	112.21	101.68	82.58	98.54	130.42
ENSMUSG00000047248.20	C2cd3	-0.158163	5.30054	5.23603	0.0286079	0.73154	627.96	703.92	771.8	788.92	678.96	888.96	933.9	909.96
ENSMUSG00000047250.13	Ptgs1	-0.321346	6.52955	10.0932	0.00321339	0.286778	1749.93	1843.86	1790.85	1970.83	1849.91	2370.76	2877.82	2667.8
ENSMUSG00000047253.4	Krtap1-5	0	-3.45396	0	1	1	0	0	0	0	0	0	0	0
ENSMUSG00000047257.13	Prss45	1.45329	-3.41073	1.02279	0.322722	1	1	0	0	0	0	0	0	0
ENSMUSG00000047259.3	Mc4r	0	-3.47593	0	1	1	0	0	0	0	0	0	0	0
ENSMUSG00000047260.4	Emc6	0.190439	5.39688	1.75203	0.197042	1	1085	825	858	894	976	1008	880	932
ENSMUSG00000047261.9	Gap43	0.417954	3.79687	4.05982	0.0546727	0.906751	368	308	297	306	304	243	273	305
ENSMUSG00000047264.8	Zfp358	0.252549	4.73991	8.89203	0.00532614	0.353711	590	570	630	701	557	614	574	569
ENSMUSG00000047281.3	Sfn	-0.336629	4.69592	11.893	0.00154831	0.204307	428	453	523	503	450.94	617	721	706
ENSMUSG00000047284.14	Neurl4	-0.104165	5.94363	0.845484	0.365059	1	809	1294	1412	1367	1262	1505	1481	1518
ENSMUSG00000047286.7	Olfr370	0	-3.47595	0	1	1	0	0	0	0	0	0	0	0
ENSMUSG00000047293.7	Gpr15	-1.0383	-0.187974	9.90214	0.00347111	0.295503	13	7.49	8.51	5	9.45	22.44	19	20.85
ENSMUSG00000047295.16	Smgc	-0.363487	-3.26936	0.0606357	0.807273	1	0	0	0	0	1	1	0	0
ENSMUSG00000047298.3	Kcnv2	0.439652	-2.08762	0.368335	0.548033	1	3	2	5	3	3	1	2	5
ENSMUSG00000047307.2	Pcdhb13	0.0589793	0.576781	0.0585993	0.81021	1	22	28	42	32	27	43	25	31
ENSMUSG00000047324.5	4931429P17Rik	0	-3.49827	0	1	1	0	0	0	0	0	0	0	0
ENSMUSG00000047330.8	Kcne4	0.231482	3.74279	0.957149	0.33767	1	194	322	188	561	281	284	276	333
ENSMUSG00000047342.17	Zfp286	0.106111	1.38113	0.280476	0.599906	1	63	63	51	44	60	72	55	54
ENSMUSG00000047343.4	Mettl21c	0.0805879	-1.96744	0.0275689	0.879008	1	4	3	2	6	2	3	4	4
ENSMUSG00000047344.9	Lancl3	-0.0441185	-1.12887	0.00902867	0.924869	1	6	8	2	9	6	4	8	10
ENSMUSG00000047347.7	Tdg-ps	-0.0624991	-1.00253	0.0245241	0.876505	1	10.96	4.3	5.66	11.03	12.68	6.82	10.24	15.18
ENSMUSG00000047352.6	Olfr976	0	-3.47598	0	1	1	0	0	0	0	0	0	0	0
ENSMUSG00000047356.2	Lcn10	0	-3.47589	0	1	1	0	0	0	0	0	0	0	0
ENSMUSG00000047361.16	Gm973	-0.37201	3.10072	5.44358	0.025831	0.704414	123	125	171	172	160	253	186	227
ENSMUSG00000047363.4	Cstad	-0.210001	-0.664842	0.326444	0.5716	1	10	7	10	11	11	19	11	9
ENSMUSG00000047368.4	Abhd17b	0.0752245	5.06284	0.876419	0.355931	1	641	656	702	725	656	679	737	791
ENSMUSG00000047369.17	Dnah14	-0.125547	1.0636	0.214863	0.646001	1	29.14	44.07	24.24	41.29	47.23	37.56	35.96	66.55
ENSMUSG00000047370.5	Gm7367	0.337258	2.7131	3.84871	0.0581956	0.924667	185.69	173.57	161.18	166.97	128.08	176.1	133.57	135.86
ENSMUSG00000047371.7	Zfp768	0.0596562	4.57622	0.555589	0.461277	1	448	490	599	549	486	605	556	530
ENSMUSG00000047379.7	B4gat1	0.0880178	5.14702	0.937308	0.339957	1	745.71	778.07	846.05	894.42	762.31	943.92	782.88	875.58
ENSMUSG00000047383.8	AC169382.1	-1.80834	-3.42199	1.74435	0.202061	1	0	0	0	0	0	0	0	1
ENSMUSG00000047384.3	A730013G03Rik	0	-3.38969	0	1	1	0	0	0	0	0	0	0	0
ENSMUSG00000047388.10	Atmin	0.0282777	5.45439	0.129035	0.721705	1	859	841	926	939	884	1039	990	973
ENSMUSG00000047390.6	Defb9	0	-3.49827	0	1	1	0	0	0	0	0	0	0	0
ENSMUSG00000047394.9	Odf3b	-0.180973	4.39212	3.12365	0.0863364	1	351	449	456	414	390	523	469	613
ENSMUSG00000047407.17	Tgif1	-0.0707905	4.79427	0.768894	0.386847	1	512	613	584	672	542	696	714	695
ENSMUSG00000047409.13	Ctdspl	0.210012	7.22596	6.47316	0.0157742	0.577424	3363	3049	3343	3831	3452	3569	3128	3448
ENSMUSG00000047412.16	Zbtb44	0.111332	5.57098	2.30873	0.138096	1	816	1059	1085	1187	1049	1183	981	1130
ENSMUSG00000047414.6	Flrt2	0.0236495	3.90415	0.0358187	0.85104	1	281	283	331	357	268	315	349	361
ENSMUSG00000047415.12	Gpr68	-0.542465	3.66939	10.8344	0.00253653	0.258727	136.19	190.21	149.41	180.48	127.82	245.34	301.35	235.62
ENSMUSG00000047417.18	Rexo1	-0.0402506	6.07374	0.152975	0.698211	1	945	1452	1701	1609	1360	1701	1611	1637
ENSMUSG00000047419.5	Cmya5	-0.219254	3.40456	0.663904	0.42333	1	137	198	302.95	287	189	313	174	395
ENSMUSG00000047420.8	Fam180a	0.114625	1.09482	0.273644	0.604365	1	50	49	59	51	43	59	47	54
ENSMUSG00000047423.10	AI837181	0.0502994	5.49701	0.334563	0.56688	1	1084	978	1037	1044	922	1118	1124	1133
ENSMUSG00000047428.14	Dlk2	0.857873	-1.70992	1.3975	0.245907	1	3	5	9	10	8	2	2	9
ENSMUSG00000047434.14	Xxylt1	-0.0085926	4.89367	0.0149728	0.903347	1	581	658	642	703	576	741	712	730
ENSMUSG00000047441.4	Antxrl	-0.149937	-3.32601	0.0131055	0.909884	1	0	0	1.9	1	0	0	2.22	0
ENSMUSG00000047443.14	Erfe	0.293567	-0.522907	0.721551	0.401707	1	13.12	14.22	16.71	21.43	8.39	15.92	9.78	15.4
ENSMUSG00000047444.3	Olfr139	0	-3.49827	0	1	1	0	0	0	0	0	0	0	0
ENSMUSG00000047446.18	Arl4a	-0.0518006	4.96205	0.240043	0.627391	1	615	584	629	745	631	723	633	931
ENSMUSG00000047454.12	Gphn	-0.0435294	4.60413	0.338442	0.564652	1	449.84	500	577.1	550.12	446	580	591.12	611.46
ENSMUSG00000047459.14	Dynlrb1	0.117325	6.12574	0.596778	0.447041	1	1776	1450	1439	1591	1341	1491	1601	1757
ENSMUSG00000047462.9	Gpr141b	0.0563007	2.30797	0.0479642	0.828202	1	94	112	97	120	79	126	105	100
ENSMUSG00000047466.10	8030462N17Rik	-0.0717807	4.95188	0.83322	0.367911	1	464	630	715	726	607	775	784	694
ENSMUSG00000047473.14	Zfp30	0.13354	2.10081	0.761297	0.389177	1	102	81	98	104	96	118	95	89
ENSMUSG00000047485.6	Klhl34	-0.417225	-0.740198	1.41684	0.242349	1	8	10	13	8	11	11	17	18
ENSMUSG00000047492.5	Inhbe	0	-3.36912	0	1	1	0	0	0	0	0	0	0	0
ENSMUSG00000047495.15	Dlgap2	-0.440433	-3.26951	0.120298	0.73128	1	0	0	1	0	1	1	1	0
ENSMUSG00000047496.6	Rnf152	-0.133474	1.63291	0.668562	0.419371	1	48	71	56	56	54	72	67	76
ENSMUSG00000047497.10	Adamts12	-0.497451	2.89191	4.89646	0.0353888	0.784199	136	135	133	154	93	189	302	138
ENSMUSG00000047501.3	Cldn4	-0.023931	2.70069	0.0298405	0.863899	1	102	85	124	118	105	125	111	137
ENSMUSG00000047502.14	Mroh7	0.602188	-0.648628	1.9059	0.176625	1	7	20	15	9	20	18	7	7
ENSMUSG00000047507.12	Baiap3	-0.1259	4.04932	0.659255	0.423463	1	208.25	320.35	355.67	380.75	285.29	398.41	358.01	396.03
ENSMUSG00000047508.9	Mbd3l2	-1.81073	-3.43239	1.66523	0.21391	1	0	0	0	0	0	1	0	0
ENSMUSG00000047509.1	Gm6776	-0.246696	0.607586	1.26666	0.268448	1	25.52	27.13	26.81	30.79	20.81	42.01	38.5	26.11
ENSMUSG00000047511.6	Olfr1396	-0.408374	-2.00718	0.429221	0.516876	1	2	3	3	2	3	5	2	5
ENSMUSG00000047514.6	Tspyl1	0.0323387	6.39176	0.309564	0.581671	1	1680	1746	1873	1978	1703	2083	1926	2025
ENSMUSG00000047515.8	BC049715	0.0370639	-0.19247	0.0125697	0.911406	1	10.65	14.54	10.12	16.49	20.11	15.28	17.02	15.85
ENSMUSG00000047517.12	Dmbt1	-1.24587	-1.22974	4.2475	0.0474036	0.864818	1	2	3	8	6	4	7	22
ENSMUSG00000047518.3	Slfnl1	-0.313832	-2.64027	0.158239	0.693403	1	0	1	2	3	1	2	2	2
ENSMUSG00000047528.13	Flacc1	-0.509031	-1.12216	1.4732	0.233388	1	2	4	13	7	3.03	11	8.19	9
ENSMUSG00000047531.9	Rtp2	0	-3.49827	0	1	1	0	0	0	0	0	0	0	0
ENSMUSG00000047534.17	Mis18bp1	0.0620034	2.06651	0.0546604	0.816753	1	74	83	93	104	51	62	100	103
ENSMUSG00000047535.11	Olfr67	0	-3.49827	0	1	1	0	0	0	0	0	0	0	0
ENSMUSG00000047539.9	Fbxo28	-0.0443469	5.4763	0.570469	0.455387	1	856	905	895	995	864	1080	1044	1078
ENSMUSG00000047544.7	Olfr616	0	-3.49827	0	1	1	0	0	0	0	0	0	0	0
ENSMUSG00000047545.5	Olfr629	0	-3.49827	0	1	1	0	0	0	0	0	0	0	0
ENSMUSG00000047547.14	Cltb	0.0808594	6.47099	0.485965	0.491181	1	2155	1856	1944	1987	1853	2174	2032	2198
ENSMUSG00000047554.14	Tmem41b	0.0388572	5.3489	0.226313	0.637381	1	789.98	758.96	917.76	911.67	788.84	873.84	928.25	984.78
ENSMUSG00000047557.2	Lxn	0.129498	5.15739	1.70542	0.200539	1	734	759	781	807	679	807	776	781
ENSMUSG00000047562.3	Mmp10	-0.363516	-3.34844	0.0641156	0.802154	1	0	0	1.01	0	0	0	1	0
ENSMUSG00000047564.4	Krtap3-1	0	-3.49827	0	1	1	0	0	0	0	0	0	0	0
ENSMUSG00000047565.5	Acot10	0.0988619	1.37542	0.237251	0.629393	1	64	53	61	39	58	53	64	61
ENSMUSG00000047583.9	Tyw3	-0.168286	2.75277	1.79997	0.188802	1	122.65	139.65	135	152.43	127.05	172.29	196.95	152.28
ENSMUSG00000047586.4	Nccrp1	-0.720976	0.821691	4.79473	0.0364586	0.79011	41	33	36	44	26	50	87	67
ENSMUSG00000047591.5	Mafa	-0.296204	-0.917834	0.577568	0.452619	1	11	4	11	12	8	8	8	23
ENSMUSG00000047592.17	Nxpe5	-0.110229	1.08632	0.123479	0.727747	1	59	50	79	49	36	49	96	57
ENSMUSG00000047594.4	Olfr1122	0	-3.49827	0	1	1	0	0	0	0	0	0	0	0
ENSMUSG00000047603.9	Zfp235	-0.00651428	3.55012	0.00404926	0.949643	1	206	256	261	247	216	310	263	244
ENSMUSG00000047604.3	Frat2	0.179278	1.90342	1.19086	0.282996	1	84	80	84	90	102	78	89	101
ENSMUSG00000047606.4	Ankrd34c	0.331157	-3.089	0.048556	0.827237	1	0	0	2	0	0	0	1	0
ENSMUSG00000047613.10	A430005L14Rik	0.0105861	4.04592	0.00771824	0.93052	1	365	326	363.97	379	305	397	373	418.98
ENSMUSG00000047617.11	Paxx	0.209459	4.76486	7.19701	0.0112861	0.498397	537	570	576	665	557	580	515	632
ENSMUSG00000047619.5	Ddi1	0.811241	-2.88389	0.371574	0.546289	1	1	0	1	1	0	1	0	0
ENSMUSG00000047626.4	Olfr791	0	-3.49827	0	1	1	0	0	0	0	0	0	0	0
ENSMUSG00000047631.4	Apof	-0.196424	-2.03059	0.097464	0.756843	1	7	7	2	3	1	4	3	9
ENSMUSG00000047632.11	Fgfbp3	0.222098	1.56305	1.4497	0.237072	1	50	37	62	68	77	53	58	62
ENSMUSG00000047635.6	2810006K23Rik	-0.043983	3.07383	0.12116	0.729973	1	186	177	149	202	138	183	214	208
ENSMUSG00000047636.3	Cdcp2	0.404357	-2.86916	0.188016	0.667372	1	1	0	2	2	1	2	0	1
ENSMUSG00000047638.15	Nr1h4	0.585916	-1.53727	1.20698	0.279818	1	6	7	8	4	8	11	3	1
ENSMUSG00000047641.8	Krt87	-0.352469	-0.596689	0.884917	0.353639	1	13	8	14	14	8	26	13	11
ENSMUSG00000047642.15	D930020B18Rik	0.363647	0.602681	2.17042	0.150087	1	24	34	35	44	38	27	26	40
ENSMUSG00000047643.5	Gm5454	0.0936118	0.936171	0.177594	0.676159	1	39.8	40.58	57.88	39.54	31.56	38.43	43.37	52.84
ENSMUSG00000047648.13	Fbxo30	-0.0833286	5.10326	0.86752	0.358353	1	563	695	771	808	656	831	871	828
ENSMUSG00000047649.9	Cd3eap	-0.108771	3.56015	1.23756	0.273916	1	211	230	248.33	231.83	230.41	319	260	275
ENSMUSG00000047652.4	Pea15b	0	-3.49827	0	1	1	0	0	0	0	0	0	0	0
ENSMUSG00000047654.6	Tssk6	-0.236257	-0.222785	0.68113	0.415077	1	14.04	20.07	15.06	14.03	11.02	22.07	21.06	17
ENSMUSG00000047655.2	Vmn1r74	0	-3.49827	0	1	1	0	0	0	0	0	0	0	0
ENSMUSG00000047656.9	Trpt1	0.173525	2.49953	1.92382	0.174659	1	118	99	148	141	122	128	121	133
ENSMUSG00000047657.6	Crry-ps	0.118651	2.20565	0.606631	0.441564	1	107.64	76.73	112.99	100.05	84.24	96.41	104.65	104.46
ENSMUSG00000047658.6	Gal3st3	-0.352302	-0.475782	1.18445	0.284274	1	17	10.56	14	11	13	15	20	23
ENSMUSG00000047661.9	1600012P17Rik	0	-3.11115	0	1	1	0	0	0	0	0	0	0	0
ENSMUSG00000047667.5	Olfr26	0	-3.49827	0	1	1	0	0	0	0	0	0	0	0
ENSMUSG00000047669.8	Msl3l2	0.278999	3.89973	6.74657	0.0138853	0.546849	310	282	374	364	335	318	279	346
ENSMUSG00000047671.8	Tctex1d4	-0.197383	3.59133	1.66138	0.206596	1	261	207	250	273	200	323	268	350
ENSMUSG00000047674.2	Pdha2	0	-3.45399	0	1	1	0	0	0	0	0	0	0	0
ENSMUSG00000047675.15	Rps8	0.0659302	8.76981	0.143663	0.707948	1	10508.4	7598.14	8255.89	8705.47	7728.17	9473.91	8994.56	9903.66
ENSMUSG00000047676.6	Rpsa-ps10	0.000951586	6.31382	2.38245e-05	0.996148	1	1959.89	1389.68	1510.52	1507.27	1271.9	1659.37	1758.85	1882.08
ENSMUSG00000047678.1	Gpr82	-0.246433	0.0994163	0.638487	0.429927	1	20	19	23	23	11	24	32	22
ENSMUSG00000047686.9	Rtl3	-0.00273538	-1.21032	3.83705e-05	0.995095	1	13	12	4	10	7	9	7	16
ENSMUSG00000047692.6	4930533K18Rik	0.399971	-2.98452	0.0738745	0.787457	1	0	1.17	1.18	0	0	0	1.12	0
ENSMUSG00000047694.12	Yipf6	-0.102123	6.5743	1.77218	0.192164	1	1509	1925	2104	2289	1986	2261	2519	2418
ENSMUSG00000047696.16	Ccdc144b	0.348184	-3.00621	0.0539509	0.817839	1	0	0	0	0	2	0	0	1
ENSMUSG00000047702.2	Olfr1388	1.44487	-3.32826	1.07467	0.310112	1	0	1	0	0	0	0	0	0
ENSMUSG00000047710.8	Champ1	0.0293402	4.9651	0.193832	0.662593	1	547	618	751	760	644	740	731	755
ENSMUSG00000047712.8	Ust	0.30004	3.46746	8.32048	0.00682803	0.403429	251	257	262	273	215	227	222	254
ENSMUSG00000047714.14	Ppp1r2	0.134059	7.77158	2.41489	0.129649	1	4441.21	4400.17	4715.73	5205.01	4995.27	4800.87	4571.7	5538.54
ENSMUSG00000047716.4	Olfr736	2.1607	-3.45366	1.89963	0.187982	1	1	1	0	0	0	0	0	0
ENSMUSG00000047719.2	Ubiad1	-0.0344083	3.98245	0.115143	0.736496	1	295	345	360	349	323	405	342	430
ENSMUSG00000047720.7	4922502D21Rik	-1.14206	-3.19477	0.688733	0.413093	1	0	1	0	0	0	1	0	1
ENSMUSG00000047721.8	Bola2	0.0298112	4.09328	0.0369112	0.849002	1	424.41	311.08	343.59	358.93	299.36	373.5	407.86	395.91
ENSMUSG00000047728.13	Ly6g2	-0.467554	-3.00652	0.13379	0.716998	1	1	1	1	0	0	0	3	0
ENSMUSG00000047730.17	Fcgbp	-0.702817	6.6928	1.1585	0.29334	1	2657.49	2514.64	3892.48	2300.52	917.56	1364.57	6021.65	6309.58
ENSMUSG00000047731.17	Wbp1l	0.00628382	6.79027	0.00825614	0.928146	1	2124	2456	2671	2587	2509	2812	2800	2827
ENSMUSG00000047733.10	Tmem262	0	-3.17669	0	1	1	0	0	0	0	0	0	0	0
ENSMUSG00000047735.14	Samd9l	-0.506855	6.80917	22.4653	4.367e-05	0.0246963	1523	2306	2375	2281	1991	2854	4037	3265
ENSMUSG00000047746.14	Fbxo40	0.282035	1.1065	1.12653	0.296162	1	41	37	60	53	57	47	35	58
ENSMUSG00000047747.10	Rnf150	-0.165689	5.21891	4.49946	0.0414421	0.822857	646.86	698.6	767.78	806	653.5	880.94	992.85	872.86
ENSMUSG00000047749.2	Zc3hav1l	0.0679405	3.41071	0.184102	0.670648	1	135	225	246	268	214	267	231	208
ENSMUSG00000047751.9	Utf1	0.433367	-2.46537	0.412405	0.557027	1	2	4	2	1	1	2	1	2
ENSMUSG00000047757.17	Fancb	-0.171804	2.73957	1.5616	0.220151	1	85	157	140	146	119	181	174	142
ENSMUSG00000047759.6	Hs3st3a1	0.431686	1.79079	4.88653	0.0340514	0.774697	80.36	67.64	76.53	85.11	105.56	67.21	60.3	85.14
ENSMUSG00000047766.15	Lrrc49	0.0194496	4.00254	0.0505586	0.823469	1	302	333	338	369	324	369	373	387
ENSMUSG00000047767.17	Atg16l2	-0.119898	4.36061	1.20698	0.279818	1	269	387	471	419	400	494	501	448
ENSMUSG00000047773.15	Ankfn1	-0.854027	0.491477	9.08451	0.00490373	0.339759	11	14	25	11	14	34	36	23
ENSMUSG00000047777.9	Phf13	-0.138483	4.59626	2.69121	0.110325	1	395	511	513	584	475	678	591	597
ENSMUSG00000047786.12	Lix1	-0.110659	1.19449	0.392431	0.5353	1	39	38.19	51	48.51	39.55	56	53	51
ENSMUSG00000047787.8	Flrt1	-0.0867842	-1.37951	0.037477	0.847674	1	3	6	3	6	8	5	6	8
ENSMUSG00000047789.5	Slc38a9	-0.129715	4.68112	2.31687	0.137427	1	400	487	530	627	476	623	645	615
ENSMUSG00000047793.13	Sned1	-0.218497	6.00554	1.68997	0.205939	1	769.03	1247.45	1301.44	1291.51	1027.05	1475.97	1555.71	1435.11
ENSMUSG00000047794.6	Olfr685	0	-3.49827	0	1	1	0	0	0	0	0	0	0	0
ENSMUSG00000047797.14	Gjb1	-0.480317	2.12581	9.57787	0.00397677	0.31475	81	85	95	93	76	168	118	126
ENSMUSG00000047798.15	Cd300lf	-0.27091	4.56736	2.07596	0.162437	1	313.49	573.59	501.32	478	594	523.35	780.38	730.28
ENSMUSG00000047799.15	Oog4	0	-3.49827	0	1	1	0	0	0	0	0	0	0	0
ENSMUSG00000047804.15	Akap10	-0.0174514	4.61856	0.0699351	0.793063	1	448	565	563	597	517	633	616	617
ENSMUSG00000047807.10	9330154K18Rik	-2.01387	-3.1235	2.68723	0.11151	1	1	0	0	0	0	2	2	0
ENSMUSG00000047810.9	Ccdc88b	-0.262416	5.19437	1.79015	0.193822	1	401	816	770	667	601	893	894	875
ENSMUSG00000047819.3	Tigd4	0.508188	-1.78992	0.882915	0.354177	1	3	3	4	6	3	3	4	2
ENSMUSG00000047821.16	Trim16	-0.0609052	6.70586	0.901228	0.349298	1	1951	2281	2470	2442	1934	2569	2576	2776
ENSMUSG00000047822.8	Angptl8	0.279034	0.728459	0.921393	0.344034	1	37	21	34	32	48	20	38	40
ENSMUSG00000047824.13	Pygo2	0.0166827	6.15753	0.0841362	0.773569	1	1366	1563	1593	1711	1530	1760	1669	1841
ENSMUSG00000047828.4	A730018C14Rik	0	-3.49827	0	1	1	0	0	0	0	0	0	0	0
ENSMUSG00000047832.9	Cdca4	-0.0738853	4.65187	0.556276	0.461002	1	513	504	511	538	460	628	630	572
ENSMUSG00000047841.8	Fndc11	-0.222439	-0.465723	0.525202	0.473698	1	11	10	11	8	12	7	13	22
ENSMUSG00000047842.7	Diras2	-0.279804	3.8482	4.34337	0.0449084	0.850023	249	275	317	308	242	307	374	478
ENSMUSG00000047843.16	Bri3	0.283739	5.61235	7.38037	0.0103832	0.483163	1233.9	1033.81	1142.85	1264.72	1224.93	1147.9	1036.74	1161.91
ENSMUSG00000047844.3	Bex4	0.414895	4.34506	6.2391	0.0190302	0.625547	584.11	456.22	445.8	513.53	508.77	524.75	389.09	389.23
ENSMUSG00000047854.5	Stx19	-0.0779995	3.02993	0.30359	0.585322	1	142	153	175	187	179	230	197	178
ENSMUSG00000047861.2	Foxi1	0	-3.30843	0	1	1	0	0	0	0	0	0	0	0
ENSMUSG00000047866.18	Lonp2	-0.00634213	6.1957	0.0104506	0.919189	1	1239	1600	1646	1636	1441	1761	1655	1789
ENSMUSG00000047867.11	Gimap6	0.00594468	7.30863	0.00345355	0.953489	1	2587	2903	3346	3254	2876	3507	3260	3452
ENSMUSG00000047868.6	Olfr770	0	-3.49827	0	1	1	0	0	0	0	0	0	0	0
ENSMUSG00000047875.6	Gpr157	0.11652	3.57844	1.05695	0.311328	1	204	258	289	320	245	268	278	283
ENSMUSG00000047878.13	A4galt	0.202532	5.00094	2.06807	0.161735	1	909	697	840	715	713	712	709	913
ENSMUSG00000047879.17	Usp14	0.111118	5.71797	2.04635	0.161897	1	983.46	1160.45	1192.81	1261.08	1099.31	1135.85	1156.24	1328.29
ENSMUSG00000047880.15	Cxcr5	-0.472117	3.9957	6.22487	0.0193607	0.631171	147	230.31	316.18	225.41	207	326	350	389.22
ENSMUSG00000047881.14	Rell1	-0.197268	5.59734	6.79819	0.013557	0.541511	875	1021	1058	1042	901	1337	1211	1307
ENSMUSG00000047884.6	Klk9	-0.258234	-2.57949	0.103876	0.749372	1	1	0	2	1	2	0	3	2
ENSMUSG00000047888.10	Tnrc6b	-0.312677	6.1152	10.8392	0.00236026	0.249353	925	1278	1354	1398	1168	1667	1840	1686
ENSMUSG00000047889.9	Serpinb6d	0	-3.41093	0	1	1	0	0	0	0	0	0	0	0
ENSMUSG00000047894.2	Ang2	-0.501798	-3.25032	0.248232	0.623961	1	1	0	2	1	1	0	4	1
ENSMUSG00000047897.10	Ripply2	0	-3.49827	0	1	1	0	0	0	0	0	0	0	0
ENSMUSG00000047898.7	Ccr4	-0.324297	1.5436	1.24861	0.272614	1	39	38	63	43	51	48	80	73
ENSMUSG00000047904.6	Sstr2	0.519706	1.59585	4.71446	0.037141	0.794746	35	84	88	127	92	61	64	76
ENSMUSG00000047905.10	Gm8566	0.191315	4.38642	1.24777	0.274255	1	527.17	384.97	428.73	461.19	416.24	431.68	418.3	495.32
ENSMUSG00000047907.11	Tshz2	-0.178797	4.44225	3.01712	0.0916418	1	371	444	532	519	441	608	589	589
ENSMUSG00000047909.11	Ankrd16	-0.108306	5.3762	0.311713	0.581973	1	515	869	942	997	804	1059	1018	948
ENSMUSG00000047910.6	Pcdhb16	-0.160624	2.56	0.961807	0.333811	1	79	117	134	120	112	135	158	136
ENSMUSG00000047911.6	Npm2	-0.0715916	-1.80531	0.0173938	0.895869	1	3	4	2	5	4	7	3	3
ENSMUSG00000047921.17	Trappc9	-0.000965411	5.45178	0.000213735	0.988423	1	802	936	1012	1077	917	1079	1025	1150
ENSMUSG00000047935.17	Sox1ot	0.720601	-2.61519	0.619564	0.436953	1	3	2	1	4	0	1	2	1
ENSMUSG00000047938.7	4930483J18Rik	1.43992	-3.17647	0.970551	0.3329	1	0	0	1	0	0	0	0	0
ENSMUSG00000047940.13	Stpg2	0	-3.49827	0	1	1	0	0	0	0	0	0	0	0
ENSMUSG00000047945.6	Marcksl1	-0.11418	4.92726	0.500724	0.485628	1	607	655	599	559	510	748	761	678
ENSMUSG00000047953.7	Gp5	0.0106595	1.63205	0.0010229	0.974725	1	45	87	58	68	89	55	79	103
ENSMUSG00000047959.4	Kcna3	-0.495875	0.528088	1.76901	0.193029	1	13	14	15	23	16	18	45	15
ENSMUSG00000047960.4	Olfr186	-0.372534	-3.30837	0.0604354	0.807795	1	0	0	1	0	0	0	1	0
ENSMUSG00000047963.7	Stbd1	0.0218576	5.54996	0.0239669	0.878151	1	924	1208	1037	1016	894	1073	1042	1330
ENSMUSG00000047965.9	Rpl9-ps7	0.110234	3.5775	0.419532	0.522143	1	284.72	234.68	243.07	267.92	239.67	285.32	238.05	289.96
ENSMUSG00000047969.5	Olfr1093	0	-3.49827	0	1	1	0	0	0	0	0	0	0	0
ENSMUSG00000047976.4	Kcna1	-0.0444806	-1.63368	0.00476122	0.945401	1	3	3	12	4	5	7	6	6
ENSMUSG00000047977.3	Synb	-3.17239	-1.20584	9.028	0.00573858	0.366403	0	0	3.72	0	0	14.92	3.75	7.46
ENSMUSG00000047980.6	Pate5	0	-3.49827	0	1	1	0	0	0	0	0	0	0	0
ENSMUSG00000047986.12	Palm3	-0.496063	1.1935	4.80057	0.0355579	0.786062	18	30	29	43	36	49	59	42
ENSMUSG00000047988.1	4933428G20Rik	0.446344	-1.3838	0.701242	0.408342	1	2.08	7.24	10.34	8.23	7.34	8.24	4.11	5.14
ENSMUSG00000047989.11	Ino80c	0.115274	5.27491	1.60608	0.213843	1	820	802	887	954	808	871	876	964
ENSMUSG00000047990.6	C2cd4a	0.384342	-2.14038	0.308507	0.582314	1	6	3	2	3	5	4	4	2
ENSMUSG00000047992.11	Dipk1c	2.97068	-3.26943	3.08333	0.0917134	1	0	0	3	0	1	0	0	0
ENSMUSG00000047995.7	Cypt4	0	-3.49827	0	1	1	0	0	0	0	0	0	0	0
ENSMUSG00000047996.16	Prrg1	0.133154	3.73671	0.83958	0.366121	1	185	229	313	349	223	255	273	277
ENSMUSG00000048000.15	Gigyf2	-0.127209	5.94569	2.53806	0.120589	1	855.8	1272.93	1330.7	1341.79	1236.95	1527.06	1481.53	1496.59
ENSMUSG00000048001.7	Hes5	-1.58859	-2.40077	2.76474	0.105757	1	0	0	1	0	2	1	3	3
ENSMUSG00000048003.12	Catsper4	0.135845	-1.17634	0.0784379	0.78116	1	4	8	10	11	9	7	11	8
ENSMUSG00000048004.15	Tmem196	0.600406	-0.975023	2.10592	0.156095	1	9	5	6	19	8	3	11	7
ENSMUSG00000048007.4	Timm8a1	0.0711638	3.1495	0.18073	0.673484	1	200.18	176.51	194.2	164.92	175.97	146.06	208.7	245.73
ENSMUSG00000048012.19	Zfp473	0.364738	0.224834	1.83333	0.184862	1	19	35	24	34	20	19	23	28
ENSMUSG00000048013.9	Krt35	1.43979	-3.47589	1.0068	0.331309	1	0	0	1	0	0	0	0	0
ENSMUSG00000048015.4	Neurod4	1.44189	-2.49838	1.28373	0.265307	1	0	1	2	2	0	0	0	1
ENSMUSG00000048022.11	Tmem229a	-0.287472	-2.05505	0.201675	0.656374	1	3	3	7	5	0	4	8	3
ENSMUSG00000048027.9	Rgmb	0.0847192	5.91794	1.5658	0.219546	1	1109	1397	1411	1615	1389	1533	1402	1534
ENSMUSG00000048029.10	Eno4	-0.155996	3.78939	1.56698	0.219376	1	237.63	258	286.69	265.91	260.97	309.72	288	406.59
ENSMUSG00000048031.15	Fcrl5	-1.09538	0.384921	10.5336	0.00267359	0.263185	14	13	15	6	12	37	27	25
ENSMUSG00000048038.8	Ccdc187	-0.0755376	5.42508	0.355604	0.555671	1	617	708	858	886	861	1004	847	986
ENSMUSG00000048039.8	Isg20l2	-0.138892	5.1412	3.21247	0.0821776	1	645	718.95	774.93	755.91	645.99	924.94	881.95	869
ENSMUSG00000048040.8	Arxes2	0.418437	3.82487	6.62802	0.0153241	0.568838	323.99	273.18	322.32	420.08	331.99	270.26	291.34	296.93
ENSMUSG00000048047.3	Zbtb33	-0.107581	4.81784	1.41579	0.242519	1	397	535	589	628	479.04	543	716	673
ENSMUSG00000048058.17	Ldlrad3	0.180458	4.81675	4.04901	0.0523514	0.894381	574	615	656	741	615	625	670	642
ENSMUSG00000048062.4	Fpr-rs4	0	-3.49827	0	1	1	0	0	0	0	0	0	0	0
ENSMUSG00000048065.8	Cyb5r2	-0.490751	-1.04436	1.34322	0.254719	1	7	7	10	5	4	13	10	9
ENSMUSG00000048067.8	Olfr1349	0	-3.49827	0	1	1	0	0	0	0	0	0	0	0
ENSMUSG00000048070.4	Pirt	-0.904014	-2.67834	1.07359	0.307609	1	0	1	1	3	1	2	1	5
ENSMUSG00000048076.14	Arf1	0.138198	8.66809	2.30585	0.138334	1	9661.97	8791	9245	9509	8255	9245.97	9339.96	9927
ENSMUSG00000048077.6	H1fnt	0	-3.49827	0	1	1	0	0	0	0	0	0	0	0
ENSMUSG00000048078.16	Tenm4	0.0259689	1.33072	0.0109983	0.917107	1	50	41	49	67	42	53	73	41.2
ENSMUSG00000048080.2	Olfr731	0	-3.47582	0	1	1	0	0	0	0	0	0	0	0
ENSMUSG00000048087.6	Gm4737	-0.155266	3.60853	1.41427	0.242767	1	202.26	216.75	249.55	270.98	228.38	294.72	303.48	292.9
ENSMUSG00000048096.7	Lmod1	0.00827515	4.2756	0.00396537	0.95019	1	491	427	537	536	366	416	646	546
ENSMUSG00000048100.13	Taf13	0.152892	4.40639	3.35964	0.0757748	1	444.4	440.48	486.81	524.94	467.94	491.47	468.86	501.57
ENSMUSG00000048101.6	Olfr19	2.14044	-3.43223	1.92428	0.184098	1	0	0	1	1	0	0	0	0
ENSMUSG00000048106.6	4632415L05Rik	-0.048244	4.57046	0.362307	0.551308	1	387	429	485	512	510	547	544	557
ENSMUSG00000048108.13	Tmem72	-1.23196	-2.19458	1.91077	0.176088	1	2	0	1	1	0	2	3	2
ENSMUSG00000048109.10	Rbm15	-0.236089	4.04723	3.54048	0.0686622	0.970175	180	277	319	312	268	363	363	363
ENSMUSG00000048118.17	Arid4a	-0.187495	5.72081	2.4375	0.129247	1	642	1139	1078	1238	1016	1294	1365	1305
ENSMUSG00000048120.16	Entpd1	0.0736393	7.00408	1.20253	0.280691	1	2772	2823	2994	2902	2710	3145	3035	3114
ENSMUSG00000048126.16	Col6a3	-0.21406	7.9576	1.56242	0.223304	1	2931	5208	5040	5022	4035	5245	7026	5268
ENSMUSG00000048138.10	Dmrt2	-0.150475	0.748451	0.262321	0.611913	1	39	25	27	29	29	30	25	60
ENSMUSG00000048142.9	Nat8l	0.0182585	1.79736	0.0106112	0.918573	1	48	67	76	113	73	77	83	93
ENSMUSG00000048148.18	Nwd1	-0.752271	2.88798	25.7481	1.45242e-05	0.0104538	99	104	123	113	109	211	184	240
ENSMUSG00000048153.6	Olfr49	1.13366	-2.70392	1.22975	0.275408	1	2	1	1	0	3	1	0	1
ENSMUSG00000048154.17	Kmt2d	-0.308018	7.68313	2.12949	0.158117	1	2024	3839	4333	4170	3764	5352	5117.96	4768
ENSMUSG00000048155.4	H2bfm	0	-3.49827	0	1	1	0	0	0	0	0	0	0	0
ENSMUSG00000048163.13	Selplg	-0.0888244	6.44824	0.572109	0.455486	1	1670	1719	1833	1749	1641	1845	2274	2186
ENSMUSG00000048164.9	Gm7204	0.0205206	3.22348	0.0156983	0.901046	1	211.15	204.58	189.9	184.77	146.9	214.5	210.8	212.67
ENSMUSG00000048170.14	Mcmbp	-0.0194329	5.89588	0.102816	0.750482	1	1049	1290	1403	1413	1263	1457	1502	1496
ENSMUSG00000048173.5	Olfr1324	-1.80834	-3.4322	1.63942	0.217337	1	0	0	0	0	0	0	0	1
ENSMUSG00000048174.2	Tmem81	-0.0263968	3.08676	0.0649135	0.80046	1	160	160	179	202	169	204	203	201
ENSMUSG00000048175.13	Asb8	0.170867	4.88514	5.77764	0.0219594	0.663945	620	633	737	696	653	689	681	668
ENSMUSG00000048185.5	Gm7075	1.43705	-3.45381	1.00122	0.33083	1	0	0	0	1	0	0	0	0
ENSMUSG00000048186.14	Bend7	0.124312	5.29895	3.04728	0.0901031	1	755	853	904	1000	837	927	929	878
ENSMUSG00000048188.6	Gm8181	0.140034	1.67621	0.783234	0.382506	1	59.07	75.1	75.78	78.92	72.53	67.7	71.73	85.58
ENSMUSG00000048191.15	Muc6	-0.188868	0.252256	0.282668	0.598538	1	10	23	28	26	25	33	26	28
ENSMUSG00000048197.4	Olfr1153	0	-3.49827	0	1	1	0	0	0	0	0	0	0	0
ENSMUSG00000048200.12	Cracr2b	0.104421	6.2266	2.63794	0.113777	1	1566.07	1524.74	1879.18	1918.98	1611.37	1819.67	1702.24	1904.62
ENSMUSG00000048206.6	Dnajb8	0	-3.49827	0	1	1	0	0	0	0	0	0	0	0
ENSMUSG00000048215.14	A630023P12Rik	-0.174451	1.07707	0.279525	0.600805	1	17	24	28	29	53	40	44	33
ENSMUSG00000048216.13	Gpr85	-0.408697	-0.257052	1.49287	0.230359	1	18	11	15	17	9	19	25	20
ENSMUSG00000048217.11	Nags	-0.688378	-0.816071	2.55739	0.119235	1	11	8	6	4	4	12	18	7
ENSMUSG00000048218.6	Amigo2	0.0333187	5.13579	0.0397343	0.843635	1	739	739	740	552	832	974	696	771
ENSMUSG00000048222.3	Mfap1b	-0.0389169	6.17898	0.331887	0.568427	1	1264.83	1492.19	1598.49	1642.58	1505.03	1788.92	1592.62	1908.6
ENSMUSG00000048226.5	Olfr1212	0	-3.49827	0	1	1	0	0	0	0	0	0	0	0
ENSMUSG00000048230.6	Fbxo43	-0.445248	-1.40657	0.933317	0.340973	1	5	5	6	10	3	5	16	6
ENSMUSG00000048231.14	H2-M10.4	0	-3.49827	0	1	1	0	0	0	0	0	0	0	0
ENSMUSG00000048232.12	Fbxo10	-0.0147004	4.34152	0.0214718	0.884385	1	365	437	526	465	410	595	450	479
ENSMUSG00000048234.13	Rnf149	0.0757454	5.10213	0.963794	0.333319	1	655.12	703.5	747.15	754.79	745.5	742.79	771.29	839.77
ENSMUSG00000048236.8	Ovch2	0	-3.49827	0	1	1	0	0	0	0	0	0	0	0
ENSMUSG00000048240.14	Gng7	-0.139989	2.60944	1.207	0.279814	1	99	120	140	118	132	136	151	174
ENSMUSG00000048249.14	Crebrf	0.106934	6.40033	1.88553	0.178892	1	1459	1774	1829	2080	1872	1923	1839	1973
ENSMUSG00000048251.15	Bcl11b	-0.232448	3.82475	1.49417	0.232312	1	137	187	222	222	212	223	277	287
ENSMUSG00000048261.6	Gm4879	-0.0546957	-0.848994	0.021681	0.883828	1	12	13.86	9.99	6	6.71	15	10.86	9
ENSMUSG00000048264.16	Dip2c	0.117535	5.33062	2.40181	0.130657	1	741	865	854	939	876	925	876	905
ENSMUSG00000048271.14	Rbm33	-0.0647985	6.44561	0.220478	0.642563	1	1085	1631	1694	1960	1685	2039	1788	1918
ENSMUSG00000048277.15	Syngr2	-0.0749705	7.19701	0.397819	0.533108	1	3532.95	2949.93	3275.98	3256.95	2675.95	3482.95	4250.93	3671.95
ENSMUSG00000048279.19	Sacs	0.0313072	3.78754	0.0775471	0.782373	1	194	283	305	323	268	263	327	327
ENSMUSG00000048280.18	Zfp738	0.0339916	4.34765	0.129075	0.721663	1	339.47	446.17	415.81	479.03	416.15	457.59	484.23	461.01
ENSMUSG00000048281.9	Dleu7	4.19712	-2.86813	8.40419	0.00716273	0.412655	2	5	2	0	1	0	0	0
ENSMUSG00000048284.4	Tas2r126	0	-3.32812	0	1	1	0	0	0	0	0	0	0	0
ENSMUSG00000048285.9	Frmd6	0.156101	6.68707	3.90995	0.0563351	0.915854	2057.17	2283.76	2410.83	2491.25	2398.69	2484.1	2221.2	2476.09
ENSMUSG00000048292.3	Olfr1417	-0.316496	-1.53859	0.381847	0.540824	1	3	5	4	7	2	4	3	11
ENSMUSG00000048294.4	Krtap4-13	0	-3.49827	0	1	1	0	0	0	0	0	0	0	0
ENSMUSG00000048299.8	Olfr148	0	-3.47582	0	1	1	0	0	0	0	0	0	0	0
ENSMUSG00000048304.8	Slitrk3	1.43705	-3.43227	1.05192	0.31922	1	0	0	0	1	0	0	0	0
ENSMUSG00000048307.8	Ankrd46	0.0682414	6.64227	1.51169	0.227506	1	1918	2146	2298	2425	2074	2443	2296	2367
ENSMUSG00000048310.8	Pskh1	0.109889	5.49966	1.81986	0.18644	1	953	897	1008	1117	880	1068	931	1094
ENSMUSG00000048312.7	Gm4884	0	-3.49827	0	1	1	0	0	0	0	0	0	0	0
ENSMUSG00000048316.3	Gm9823	0	-3.49827	0	1	1	0	0	0	0	0	0	0	0
ENSMUSG00000048327.6	Ckap2l	-0.032376	3.54366	0.0132217	0.909449	1	282	265	280	319	145	230	361	314
ENSMUSG00000048329.7	Mfsd6l	-0.231091	2.39752	2.32757	0.136551	1	115	91	99	111	96	145	124	146
ENSMUSG00000048330.14	Ric3	-0.112371	2.47833	0.269176	0.607539	1	104	99	133	119	110	122	122	176
ENSMUSG00000048332.13	Lhfp	0.230169	7.82276	6.3433	0.0167673	0.590007	5301.92	5024.86	5771.89	5663.78	4799.91	5264.89	4962.88	5357.9
ENSMUSG00000048334.8	Gm8258	0.00143365	0.973736	4.22332e-05	0.994854	1	28.44	32.76	54.19	36.4	40.06	38.84	51.1	41.05
ENSMUSG00000048337.3	Npy4r	-0.597237	-1.48207	1.0367	0.315939	1	6	0	5	11	4	6	14	7
ENSMUSG00000048347.5	Pcdhb18	-0.101015	1.55376	0.233752	0.631922	1	34	70	56	63	53	51	83	68
ENSMUSG00000048349.9	Pou4f1	-1.49391	-1.71748	7.68827	0.00903764	0.452416	1	5	2	1	2	7	8	7
ENSMUSG00000048351.14	Coa7	0.134921	3.08191	1.86753	0.180924	1	168	182	204	188	179	199	162	216
ENSMUSG00000048355.2	Arxes1	0.521995	-0.43984	2.14408	0.152507	1	14.01	17.82	23.68	19.92	16.01	22.74	6.66	14.07
ENSMUSG00000048356.6	Olfr1496	0	-3.49827	0	1	1	0	0	0	0	0	0	0	0
ENSMUSG00000048368.9	Omd	0.465628	1.45616	3.27069	0.0795746	1	60	40	57	73	50	63	40	36
ENSMUSG00000048371.8	Pdp2	0.090916	3.74992	0.568243	0.45626	1	243	275	261	340	352	272	330	347
ENSMUSG00000048373.8	Fgfbp1	0.622767	3.34269	8.7334	0.00639769	0.389115	268	165	226	267	256	212	118	201
ENSMUSG00000048376.6	F2r	0.135947	8.19893	2.46495	0.125875	1	5917	6302	6543	7181	6457	7223	6319	6723
ENSMUSG00000048377.7	Foxi2	0	-3.49827	0	1	1	0	0	0	0	0	0	0	0
ENSMUSG00000048378.2	Olfr1394	0	-3.43206	0	1	1	0	0	0	0	0	0	0	0
ENSMUSG00000048379.9	Socs4	0.036853	5.4685	0.271599	0.605713	1	690	864	924	975	845	920	958	990
ENSMUSG00000048385.9	Scrt1	-0.0737817	-2.36979	0.00628695	0.937277	1	0	3	2	1	5	3	0	5
ENSMUSG00000048387.8	Osr1	0.324419	3.55247	6.35241	0.0166955	0.58898	307	340	341	312	301	245	297	339
ENSMUSG00000048388.3	Fam171b	-0.13847	1.63897	0.796419	0.378576	1	61	68	64	76	53	88	85	70
ENSMUSG00000048391.3	Olfr843	0	-3.49827	0	1	1	0	0	0	0	0	0	0	0
ENSMUSG00000048398.7	Gm5065	0	-3.49827	0	1	1	0	0	0	0	0	0	0	0
ENSMUSG00000048399.4	Tprg	1.45095	-2.9287	1.09822	0.302953	1	1	1	3	0	0	1	0	0
ENSMUSG00000048400.13	Prss54	-1.81236	-3.25002	1.62388	0.2163	1	0	0	0	0	0	0	1	0
ENSMUSG00000048402.14	Gli2	-0.0673744	3.02722	0.247695	0.621976	1	152	173	222	202	148	198	239	205
ENSMUSG00000048406.5	B330016D10Rik	0.127432	1.82717	0.773155	0.38555	1	67	68	74	94	64	85	72	73
ENSMUSG00000048410.17	Zfp407	-0.0741698	3.97072	0.559533	0.459704	1	258.7	264.57	325.96	318.1	282.91	350.95	372.27	323.21
ENSMUSG00000048411.4	Gm597	0	-3.49827	0	1	1	0	0	0	0	0	0	0	0
ENSMUSG00000048416.15	Mlf1	-0.0590062	3.98931	0.129203	0.721962	1	353	321	369	347	287	404	363	437
ENSMUSG00000048424.17	Ranbp3l	-0.0408571	-1.99827	0.00263493	0.959368	1	1	2	3	4	0	3	3	1
ENSMUSG00000048425.3	Olfr686	0	-3.49827	0	1	1	0	0	0	0	0	0	0	0
ENSMUSG00000048429.10	Timm29	-0.00963785	5.55149	0.023977	0.877879	1	902	992	1055	1106	921	1200	1091	1147
ENSMUSG00000048439.15	Nupl2	0.151633	2.81732	1.46929	0.233996	1	163	145	187	172	113	160	159	163
ENSMUSG00000048440.16	Cyp4f16	-0.0409986	4.53346	0.261626	0.612383	1	451.94	507.7	521.92	566.86	442.95	600.81	593.83	562.77
ENSMUSG00000048442.15	Smim5	-0.101456	3.54562	0.638295	0.429996	1	249	186	264	253	219	289	242	335
ENSMUSG00000048445.6	Ccdc57	-0.0642463	2.68427	0.208	0.651303	1	85	150	113	129	123	162	126	142
ENSMUSG00000048450.10	Msx1	0.0607863	1.80901	0.0832057	0.774789	1	66	91	57	58	59	76	80	63
ENSMUSG00000048455.9	Sprr1b	0	-3.49827	0	1	1	0	0	0	0	0	0	0	0
ENSMUSG00000048456.3	Olfr1448	0	-3.49827	0	1	1	0	0	0	0	0	0	0	0
ENSMUSG00000048458.8	Inka2	-0.220013	4.64392	5.23039	0.0286878	0.731663	362	517	515	575	421	559	720	620
ENSMUSG00000048469.6	Olfr564	0	-3.38986	0	1	1	0	0	0	0	0	0	0	0
ENSMUSG00000048473.15	Sult6b2	-0.468774	-3.17649	0.155865	0.695761	1	0	2	1	0	0	2	0	1
ENSMUSG00000048478.7	Spata33	-0.121923	2.1474	0.616876	0.437769	1	79	85	82	90	91	116	94	110
ENSMUSG00000048480.5	Cxcr1	-0.305833	-0.582614	0.708179	0.406057	1	9	19	10	15	23	19	9	37
ENSMUSG00000048481.15	Mypop	0.149214	2.74268	1.11288	0.299058	1	129.85	123.43	154.01	146.26	134.71	151.48	155.77	118.54
ENSMUSG00000048482.14	Bdnf	0.0698206	4.17124	0.217552	0.644396	1	285	365	379	491	369	397	392	440
ENSMUSG00000048483.6	Zdhhc22	-0.705462	-2.88308	0.466112	0.499508	1	0	0	0	1	5	1	3	3
ENSMUSG00000048484.4	Gm7461	-0.776715	-2.86901	0.490014	0.488787	1	1	0	1	0	2	1	4	0
ENSMUSG00000048485.12	Zbtb8b	-0.211667	-0.478387	0.400546	0.531134	1	20	12	10	13	17	12	20	26
ENSMUSG00000048486.6	Fitm2	0.16704	5.27125	2.80278	0.103479	1	797.62	822.85	942.83	941.51	828.72	1003.84	770.54	876.97
ENSMUSG00000048489.12	Depp1	0.375838	4.99188	2.9837	0.097495	1	699	674	715	673	597	635	497	654
ENSMUSG00000048490.14	Nrip1	-0.0400784	4.93293	0.227729	0.636333	1	485	551	655	638	495	623	713	650
ENSMUSG00000048495.16	Tyw5	0.00776196	3.24438	0.00438378	0.947607	1	162.16	185.04	162.19	239.54	188.67	222.36	192.57	224.78
ENSMUSG00000048497.11	Mmgt2	0.14188	3.94868	1.87544	0.180027	1	331	322	337	384	299	348	347	347
ENSMUSG00000048498.7	Cd300e	-0.00593282	2.24952	0.000539835	0.981623	1	62	137	88	126	100	133	93	126
ENSMUSG00000048500.2	Defb15	0	-3.47589	0	1	1	0	0	0	0	0	0	0	0
ENSMUSG00000048501.3	Olfr938	0	-3.49827	0	1	1	0	0	0	0	0	0	0	0
ENSMUSG00000048502.14	Duxbl1	-0.901245	-0.743328	1.70378	0.203881	1	7	12.33	2.37	13	13	9.04	40.81	11.46
ENSMUSG00000048503.7	Tmem136	0.324395	3.11307	5.55088	0.0245119	0.689181	131	223	212	241	202	188	198	163
ENSMUSG00000048516.2	Adam26a	0	-3.49827	0	1	1	0	0	0	0	0	0	0	0
ENSMUSG00000048520.16	Fbxl13	-0.401691	1.9916	6.31197	0.017017	0.595766	57	73	82	86	59	103	118	101
ENSMUSG00000048521.8	Cxcr6	-0.57003	4.66195	10.7353	0.00304347	0.280608	275	225	264	236	219	441	377	432
ENSMUSG00000048528.7	Nkx1-2	1.43705	-3.41079	1.02603	0.323033	1	0	0	0	1	0	0	0	0
ENSMUSG00000048534.7	Jaml	-0.216316	3.87807	4.22239	0.0478155	0.867854	283.67	306.85	315.78	298.26	284.6	382.37	389.29	419.44
ENSMUSG00000048537.16	Phldb1	0.204972	6.69772	2.62797	0.116237	1	1643	2666	2996	2920	2257	2619	2299	2448
ENSMUSG00000048538.7	Gm9826	-0.518754	-0.273835	3.07837	0.0885478	1	9.11	18.15	17.82	9.78	13.69	23.93	24.62	18.94
ENSMUSG00000048540.8	Nhlh2	0	-3.47594	0	1	1	0	0	0	0	0	0	0	0
ENSMUSG00000048546.8	Tob2	0.0115101	5.98959	0.0244021	0.87681	1	1099	1479	1445	1687	1229	1598	1421	1687
ENSMUSG00000048550.17	Thnsl1	0.0813651	3.31204	0.596971	0.445191	1	194	209	199	214	167	193	218	228
ENSMUSG00000048559.5	4930555K19Rik	1.44488	-3.47584	1.00154	0.332534	1	0	1	0	0	0	0	0	0
ENSMUSG00000048562.7	Sp8	0	-3.49827	0	1	1	0	0	0	0	0	0	0	0
ENSMUSG00000048572.5	Tmem252	-0.478326	5.11821	18.3324	0.000156755	0.057917	578	737	694	781	560	1250	882	1066
ENSMUSG00000048573.9	Cypt3	0	-3.49827	0	1	1	0	0	0	0	0	0	0	0
ENSMUSG00000048574.9	Ccnb1-ps	-0.218438	0.120455	0.471253	0.497169	1	16.38	16.36	20.12	20.99	13.24	17.44	29.82	22.14
ENSMUSG00000048578.11	Mlec	-0.145109	7.89468	4.18981	0.0486335	0.869901	4114	4714	4870	4936	4721	6092	5786	5865
ENSMUSG00000048581.12	E130311K13Rik	0.0996621	2.46145	0.45584	0.50424	1	109	104	119	108	117	110	130	118
ENSMUSG00000048582.7	Gja3	0.106796	-1.56051	0.0348138	0.853119	1	4	10	5	1	5	8	4	4
ENSMUSG00000048583.16	Igf2	-0.279421	3.43466	3.62091	0.0657415	0.955303	187	238	228.25	257.44	198.95	311.46	239.92	373
ENSMUSG00000048592.9	Gm5946	-0.0522915	-0.74881	0.0183524	0.893056	1	7	15.03	14	17	12	22.01	10	14
ENSMUSG00000048600.7	Gm5763	0.0365435	2.66799	0.0799461	0.779122	1	130.11	128.35	120.46	142.95	132.3	158.55	135.11	145.81
ENSMUSG00000048602.9	Morc2b	1.67227	-2.95882	1.50497	0.228784	1	0	1	2	3	0	0	0	1
ENSMUSG00000048603.8	Gm9828	0.0710308	-0.457587	0.0415873	0.839651	1	11.73	9.52	16.67	14.36	13.36	21.65	9.59	11.58
ENSMUSG00000048612.16	Myof	-0.1169	7.37595	1.88391	0.179073	1	2731	3345	3562	3492	3219	3635	4625	3883
ENSMUSG00000048616.4	Nog	-0.758903	-1.24064	3.29467	0.0785293	1	8	6	2	4	7	7	12	13
ENSMUSG00000048617.16	Rtbdn	-1.08172	-2.27012	2.22901	0.144864	1	2	1	0	5	0	4	4	4
ENSMUSG00000048620.6	Olfr1336	-2.58689	-3.30831	2.88854	0.103792	1	0	0	0	0	0	1	0	1
ENSMUSG00000048621.3	Gm6377	-0.233244	1.1427	1.11678	0.298227	1	26	34	37.38	57	34	41	46	64
ENSMUSG00000048626.5	Klf17	0	-3.43231	0	1	1	0	0	0	0	0	0	0	0
ENSMUSG00000048628.5	4930542C16Rik	0	-3.49827	0	1	1	0	0	0	0	0	0	0	0
ENSMUSG00000048636.7	A730049H05Rik	0.380692	-0.103497	1.19993	0.281203	1	20	25.33	17.19	15.11	24.86	20.05	22	12.22
ENSMUSG00000048643.5	Krtap19-9a	0	-3.49827	0	1	1	0	0	0	0	0	0	0	0
ENSMUSG00000048644.8	Ctxn1	-0.0246823	3.76733	0.0404423	0.841843	1	288	265	286	343	263	333	303	375
ENSMUSG00000048647.9	Exd1	-0.500512	0.985672	7.69629	0.00900524	0.451928	28	31	34	31	29	50	43	56
ENSMUSG00000048652.12	Samd13	0.0770649	-1.20579	0.0312383	0.860781	1	7	15	9	6	6	13	8	7
ENSMUSG00000048655.17	Ccdc169	1.88124	-2.75682	2.79408	0.103995	1	1	1	2	3	0	0	1	0
ENSMUSG00000048661.14	Lemd3	0.076123	4.8423	0.692077	0.41139	1	448	577	608	742	575	619	660	631
ENSMUSG00000048668.16	Rhno1	-0.0514136	4.5917	0.269435	0.607147	1	360.7	520.6	525.45	527.82	467.78	588.74	544.74	569.6
ENSMUSG00000048677.9	Tpcn2	-0.259404	4.60018	5.23269	0.0286551	0.731663	317	451	551	469	407	600	640	552
ENSMUSG00000048686.4	Hmgb4	0	-3.49827	0	1	1	0	0	0	0	0	0	0	0
ENSMUSG00000048693.5	Olfr435	0	-3.47586	0	1	1	0	0	0	0	0	0	0	0
ENSMUSG00000048696.11	Mex3d	-0.110909	4.35335	1.51043	0.227696	1	366	465	490	451	413	568	555	494
ENSMUSG00000048697.4	Vmn1r26	0	-3.49827	0	1	1	0	0	0	0	0	0	0	0
ENSMUSG00000048699.4	Krt90	-1.8124	-3.43228	1.66992	0.212376	1	0	0	0	0	0	0	1	0
ENSMUSG00000048701.13	Ccdc6	0.00440591	5.90186	0.00396896	0.950144	1	973	1278	1319	1409	1283	1387	1470	1415
ENSMUSG00000048703.9	Speer4b	0	-3.43194	0	1	1	0	0	0	0	0	0	0	0
ENSMUSG00000048706.3	Lurap1l	0.187772	5.49187	3.39625	0.0742706	0.994727	860	900	978	1092	912	1059	867	931
ENSMUSG00000048707.9	Tprn	-0.0684177	3.50245	0.455485	0.504405	1	246	240	258	221	188	279	288	266
ENSMUSG00000048709.6	Gm8666	0.603245	-0.80781	2.70722	0.109312	1	17	15.97	9.26	16.85	7.14	10.99	9.91	8.99
ENSMUSG00000048720.8	Tbc1d12	0.102701	3.78171	0.973595	0.330907	1	247	279	321	312	314	345	267	330
ENSMUSG00000048721.2	Fndc9	-0.970262	-0.183472	7.2619	0.0109573	0.494917	4	9	10	14	12	24	13	29
ENSMUSG00000048728.15	Zfp454	-0.0367691	0.789143	0.0340116	0.854802	1	28	33	39	37	35	46	34	41
ENSMUSG00000048731.15	Ggnbp1	0.0663676	2.30464	0.0810635	0.777766	1	49.11	117.94	103.76	126.67	131.78	151.85	103.37	88.76
ENSMUSG00000048732.5	Klhl11	-0.134704	1.2905	0.44451	0.509551	1	31	28	39	33	44	46	53	33
ENSMUSG00000048745.3	Olfr820	0	-3.49827	0	1	1	0	0	0	0	0	0	0	0
ENSMUSG00000048747.14	E130114P18Rik	0.182542	-2.48722	0.0585112	0.81035	1	0	2	2	2	4	2	0	4
ENSMUSG00000048752.7	Prss50	0.571199	-2.56815	0.401918	0.530436	1	1	1	1	4	2	2	1	1
ENSMUSG00000048755.9	Mcat	0.213791	3.72977	4.3017	0.0458869	0.854823	321	271	317	324	306	302	295	318
ENSMUSG00000048756.11	Foxo3	0.105187	6.95586	0.557643	0.461891	1	2923	2088	2647	2757	3401	3180	2719	2998
ENSMUSG00000048758.14	Rpl29	0.0875652	8.04919	0.2458	0.624565	1	6372.31	4810.78	5153.23	5523.42	4600.81	5763.31	5478.4	6013.62
ENSMUSG00000048763.11	Hoxb3	0.200989	3.91236	2.53033	0.121136	1	210.06	394.45	377.62	414.49	332.84	337.6	314.45	373
ENSMUSG00000048764.16	Tmprss11f	0	-3.49827	0	1	1	0	0	0	0	0	0	0	0
ENSMUSG00000048766.6	Skint10	0	-3.49827	0	1	1	0	0	0	0	0	0	0	0
ENSMUSG00000048772.15	Tmem53	-0.00856099	2.37614	0.00414845	0.94903	1	97	101	114	134	94	140	109	123
ENSMUSG00000048775.10	Serpinb13	0	-3.49827	0	1	1	0	0	0	0	0	0	0	0
ENSMUSG00000048776.8	Pthlh	0.332158	0.250044	1.17003	0.287174	1	45	25	29	32	29	37	28	23
ENSMUSG00000048779.5	P2ry6	-0.161563	4.41717	1.29156	0.26512	1	455	501	498	441	345	512	721	488
ENSMUSG00000048782.15	Insc	0.365307	-1.96523	0.275357	0.60324	1	2	6	4	1	4	2	3	4
ENSMUSG00000048787.13	Dcun1d3	0.0118921	4.53368	0.0223372	0.882096	1	404	519	455	479	500	521	540	547
ENSMUSG00000048794.14	Cfap100	-0.207554	3.83079	2.11833	0.155158	1	207	266	309	315	282	356	318	416
ENSMUSG00000048796.7	Cyb561d1	-0.0561966	4.87719	0.640248	0.429298	1	490	593	648	676	575	729	713	680
ENSMUSG00000048799.8	Cep120	0.0047397	6.00036	0.00534355	0.942165	1	1095	1289	1343	1526	1383	1518	1497	1518
ENSMUSG00000048806.4	Ifnb1	-1.80834	-3.45393	1.65134	0.216771	1	0	0	0	0	0	0	0	1
ENSMUSG00000048807.2	Slc35e4	-0.0293737	4.78448	0.0730129	0.788669	1	596	547	627	614	566	653	693	728
ENSMUSG00000048810.2	Olfr202	0	-3.49827	0	1	1	0	0	0	0	0	0	0	0
ENSMUSG00000048814.11	Lonrf2	-0.208351	0.211797	0.417545	0.522597	1	17	19	16	37	20	33	24	29
ENSMUSG00000048824.7	Gm568	-2.06652	-2.97499	4.02325	0.0533219	0.898223	0	1	0	1	0	2	2	3
ENSMUSG00000048826.7	Dact2	0.154454	1.79893	1.05931	0.310798	1	71	77	89	68	58	77	78	69
ENSMUSG00000048827.12	Pkd1l3	-0.062296	-0.85716	0.023631	0.891423	1	4.01	6	4	10.01	4.01	4.01	7.01	9
ENSMUSG00000048830.3	2310057N15Rik	0	-3.49827	0	1	1	0	0	0	0	0	0	0	0
ENSMUSG00000048832.9	Vps37c	-0.114524	5.28987	3.94716	0.0552372	0.910227	693	827	864	929	762	1031	995	996
ENSMUSG00000048833.9	Slc39a9	-0.00939574	6.63612	0.0242013	0.877314	1	1873.02	2062.07	2093	2244	2050.55	2413.11	2363.57	2363.1
ENSMUSG00000048834.16	Vstm2a	1.17237	0.595762	8.25964	0.00755361	0.422189	18	49	50	37	41	23	4	32
ENSMUSG00000048852.13	Gm12185	-0.597655	3.18182	2.74263	0.111542	1	109.56	170.3	175.28	210.18	129.72	219.38	287.25	312.6
ENSMUSG00000048856.9	Slc25a47	0.0979333	1.94206	0.354324	0.555703	1	60	89	100	78	69	87	85	81
ENSMUSG00000048865.16	Arhgap30	-0.275176	6.55133	4.35802	0.0464614	0.857568	1139	1918	1918	1861	1777	2264	2548	2299
ENSMUSG00000048874.15	Phf3	-0.0529001	6.5726	0.693929	0.410772	1	1532	1815	1933.59	2030.77	1872.03	2156.38	2196.85	2177.18
ENSMUSG00000048875.3	Pudp	0	-3.49827	0	1	1	0	0	0	0	0	0	0	0
ENSMUSG00000048878.6	Hexim1	0.0130444	6.33968	0.0352718	0.852168	1	1431	1756	1686	2035	1835	2149	1812	1980
ENSMUSG00000048895.13	Cdk5r1	-0.35663	1.10404	2.19788	0.147613	1	26	42	48	46	40	49	88	39
ENSMUSG00000048897.15	Zfp710	-0.0678183	5.9702	0.77026	0.386431	1	1032.92	1503	1564	1467	1177	1632	1658	1537
ENSMUSG00000048899.8	Rimkla	-0.744763	0.417705	6.05819	0.0191943	0.629447	13	30	23	22	11	29.66	57	26.5
ENSMUSG00000048904.5	Neurog1	0	-3.49827	0	1	1	0	0	0	0	0	0	0	0
ENSMUSG00000048905.5	4930539E08Rik	0.677742	-1.27956	1.65467	0.207205	1	1	4	6	12	8	4	4	5
ENSMUSG00000048911.15	Rnf24	-0.323771	3.83954	10.6753	0.00252305	0.258466	209.66	269.56	323.51	302.38	223.41	340.98	408.21	385.97
ENSMUSG00000048915.12	Efna5	0.156172	2.22155	0.636654	0.430584	1	78	111	125	127	111	108	123	107
ENSMUSG00000048916.7	Gm5540	-0.28156	2.41158	3.66998	0.064028	0.947529	95.35	105.4	104.28	102.27	102.22	184.92	116.88	124.52
ENSMUSG00000048919.5	Olfr223	0	-3.49827	0	1	1	0	0	0	0	0	0	0	0
ENSMUSG00000048920.8	Fkrp	0.0747138	5.1554	1.07479	0.307342	1	786	767	833	830	747	886	831	874
ENSMUSG00000048921.11	Zfp689	0.158342	2.62124	1.65065	0.207744	1	132.4	124.3	115.34	147.91	135.19	130.04	130.62	144
ENSMUSG00000048922.18	Cdca2	-0.161088	2.47349	0.282446	0.599785	1	106	99	87	129	69	94	154	128
ENSMUSG00000048924.14	Ccdc125	0.0659229	3.31828	0.408969	0.526873	1	165	223	233	240	203	256	227	212
ENSMUSG00000048930.12	Tada3	-0.050161	5.05882	0.519871	0.475933	1	647	663	758	725	670	816	766	884
ENSMUSG00000048933.8	Olfr722	0	-3.49827	0	1	1	0	0	0	0	0	0	0	0
ENSMUSG00000048938.12	Nr1h5	0.532605	-0.64352	2.43794	0.127895	1	9	12	11	10	15	6	10	11
ENSMUSG00000048939.13	Atp13a5	-0.207609	-2.07283	0.0841595	0.773538	1	0	0	6	5	3	5	3	3
ENSMUSG00000048949.8	Gm6206	0.195256	4.37776	4.19513	0.0484989	0.869687	473.82	468.73	480.48	524.45	502.4	517.89	474.03	481.44
ENSMUSG00000048960.13	Prex2	0.0798254	7.33678	0.630577	0.432772	1	2721	3288	3823	4077	3326	3910	3559	3671
ENSMUSG00000048965.9	Mrgpre	-0.514703	2.65239	11.9025	0.00154254	0.204031	83	90	133	105	96	133	176	187
ENSMUSG00000048967.16	Yjefn3	-0.201716	-1.35313	0.126209	0.724638	1	6	3	1	15	3	5	9	8
ENSMUSG00000048970.9	C1galt1c1	0.0785637	5.00501	0.824275	0.370463	1	722	713	739	758	711	810	768	799
ENSMUSG00000048978.14	Nrsn1	-1.1386	-2.99065	1.26088	0.26977	1	1	0	1	1	0	2	2	1
ENSMUSG00000048981.1	Krt31	0	-3.47585	0	1	1	0	0	0	0	0	0	0	0
ENSMUSG00000048982.3	Gphb5	1.17616	-3.1944	0.766122	0.388546	1	1	0	1	0	2	0	1	0
ENSMUSG00000048988.8	Elfn1	0.234831	4.39831	5.97676	0.0199556	0.639413	424	529	561	545	445	497	459	502
ENSMUSG00000048992.9	Prss32	-2.31986	-3.02322	4.43113	0.0436934	0.838859	0	0	1	0	0	0	3	2
ENSMUSG00000048994.2	H2al3	2.15727	-3.43203	1.74947	0.202263	1	0	0	0	0	2	0	0	0
ENSMUSG00000048996.6	Olfr1366	0.19131	-2.79748	0.0242924	0.877085	1	3	1	1	0	0	0	1	2
ENSMUSG00000048997.17	Atxn7l2	-0.137854	3.11423	1.32963	0.25709	1	128	165	206	164	155	201	206	209
ENSMUSG00000049001.5	Ndnf	0.201725	7.67921	2.34542	0.136998	1	3536	4889	4230	5693	4830	4047	4222	5540
ENSMUSG00000049008.4	BB014433	0.335463	-3.34849	0.0652135	0.800891	1	0	1	1	0	0	0	1	0
ENSMUSG00000049010.6	Olfr982	0	-3.49827	0	1	1	0	0	0	0	0	0	0	0
ENSMUSG00000049011.2	Olfr729	0	-3.49827	0	1	1	0	0	0	0	0	0	0	0
ENSMUSG00000049013.3	Prss48	-1.80834	-3.38985	1.66003	0.21144	1	0	0	0	0	0	0	0	1
ENSMUSG00000049015.3	Olfr1467	0	-3.49827	0	1	1	0	0	0	0	0	0	0	0
ENSMUSG00000049018.8	Olfr368	0	-3.49827	0	1	1	0	0	0	0	0	0	0	0
ENSMUSG00000049028.8	Olfr873	0	-3.49827	0	1	1	0	0	0	0	0	0	0	0
ENSMUSG00000049036.7	Tmem121	1.07276	-2.08883	1.96477	0.170265	1	3	4	3	4	2	1	3	1
ENSMUSG00000049037.8	Clec4a1	-0.230521	3.55397	3.53921	0.0687092	0.970175	235	311	266	291	230	333	384	356
ENSMUSG00000049038.3	Mterf2	0.221569	2.78906	3.59543	0.0666515	0.958209	124	150	157	185	180	154.16	140	174
ENSMUSG00000049041.6	Olfr398	0	-3.49827	0	1	1	0	0	0	0	0	0	0	0
ENSMUSG00000049044.16	Rapgef4	0.021476	4.33792	0.0463589	0.830839	1	363	419	462	454.89	441	560	424.93	462
ENSMUSG00000049047.11	Armcx3	0.0789463	6.07901	1.14597	0.2921	1	1154	1512	1575	1786	1399	1567	1620	1615
ENSMUSG00000049052.4	Olfr812	0	-3.49827	0	1	1	0	0	0	0	0	0	0	0
ENSMUSG00000049057.4	Olfr1257	1.44728	-3.36894	0.990206	0.329511	1	0	0	0	0	1	0	0	0
ENSMUSG00000049062.3	Gm9244	0	-3.47593	0	1	1	0	0	0	0	0	0	0	0
ENSMUSG00000049073.7	Olfr985	0	-3.47582	0	1	1	0	0	0	0	0	0	0	0
ENSMUSG00000049076.12	Acap2	0.251504	6.74398	10.7856	0.00241221	0.251292	2072.8	2364.76	2454.51	2695.83	2644.5	2270.17	2304.75	2482.04
ENSMUSG00000049086.8	Bmyc	0.10171	3.65054	0.444893	0.509518	1	263.84	244.17	283.24	228	263	266.48	263	296
ENSMUSG00000049090.3	Zadh2	0.114513	5.8434	3.35282	0.0760587	1	1045	1242	1349	1436	1261	1378	1286	1343
ENSMUSG00000049091.6	Sephs2	0.14163	5.04832	2.61241	0.115475	1	772.97	692	714.96	701.42	743.09	804.12	700.73	767.38
ENSMUSG00000049092.11	Gpr137c	-0.0577953	2.07502	0.0951002	0.759713	1	64	75	88	102	97	96	74.22	134
ENSMUSG00000049093.9	Il23r	-0.943103	-0.458457	10.4118	0.00281058	0.270426	9	10	14	8	11	21	27	21
ENSMUSG00000049094.7	Olfr367-ps	0	-3.49827	0	1	1	0	0	0	0	0	0	0	0
ENSMUSG00000049097.9	Ankrd34a	0.190663	-1.41089	0.211278	0.648758	1	7	7	7	7	7	9	9	3
ENSMUSG00000049098.4	Olfr147	0	-3.49827	0	1	1	0	0	0	0	0	0	0	0
ENSMUSG00000049100.15	Pcdh10	-1.04774	-2.63984	1.52605	0.225359	1	3	1	1	1	0	4	3	2
ENSMUSG00000049103.14	Ccr2	-0.113361	6.39629	0.675749	0.418492	1	1651.63	1992.77	1941.92	1964.27	1700.67	2221.27	2514.72	2129.49
ENSMUSG00000049106.7	Dcaf5	-0.0360454	5.82207	0.40793	0.527395	1	1003	1176	1255	1290	1130	1352	1348	1416
ENSMUSG00000049107.13	Ntf3	0.380235	1.31534	2.38199	0.132201	1	42	59	61	87	62	50	43	70
ENSMUSG00000049109.15	Themis	-0.725512	3.04738	9.83862	0.00404507	0.316023	58	78	75	65	73	119	144	133.72
ENSMUSG00000049112.9	Oxtr	-0.347835	-1.09837	0.234909	0.631635	1	4	4	5	4	8	5	9	8
ENSMUSG00000049115.15	Agtr1a	0.149656	4.12206	1.9011	0.177156	1	413	356	410	379	386	421	382	407
ENSMUSG00000049119.14	Fam110b	0.171094	2.09041	0.88149	0.354561	1	80	104	104	112	84	111	95	88
ENSMUSG00000049122.17	Frmd3	-0.759948	-1.96802	1.29456	0.263338	1	2	1	2	5	1	1	5	7
ENSMUSG00000049123.10	Catsperg2	0	-3.40333	0	1	1	0	0	0	0	0	0	0	0
ENSMUSG00000049124.4	Gm8186	-0.0380876	2.42999	0.0391495	0.844357	1	111.38	99.95	101.77	99.24	73.79	93.99	127.55	122.7
ENSMUSG00000049128.7	Ivl	-0.187547	-0.152723	0.429661	0.516663	1	21	11	20	13	15	23	20	20
ENSMUSG00000049130.6	C5ar1	0.320755	3.79127	3.85694	0.0590898	0.92785	237	393	362	333	408	394	219	340
ENSMUSG00000049133.7	Flg2	0	-3.47589	0	1	1	0	0	0	0	0	0	0	0
ENSMUSG00000049134.15	Nrap	-0.438894	2.03407	1.98088	0.171159	1	49.76	66.84	128	112.24	77.57	103.89	85	211.75
ENSMUSG00000049148.8	Plcxd3	-2.18223	-1.86229	6.78723	0.0136259	0.542113	3	1	0	0	0	5	4	5
ENSMUSG00000049149.9	Olfr1258	-0.375354	-3.38976	0.0688171	0.795478	1	0	0	0	1	0	0	1	0
ENSMUSG00000049152.11	Ugt3a2	1.45316	-3.30836	1.02038	0.321643	1	1	0	0	0	0	0	0	0
ENSMUSG00000049154.12	Fam183b	-0.183892	3.57498	1.31282	0.260589	1	222	169	231	247	206	278	232	331
ENSMUSG00000049160.15	Tex50	-0.432202	-3.08887	0.122364	0.72883	1	0	1	0	0	1	1	0	1
ENSMUSG00000049164.7	Zfp518a	-0.0582416	4.57944	0.537983	0.468407	1	378	460	500	520	432	521	564	547
ENSMUSG00000049168.9	Olfr449	0	-3.49827	0	1	1	0	0	0	0	0	0	0	0
ENSMUSG00000049173.8	Myoz3	-2.40718	-1.83497	8.01014	0.00870992	0.448201	2	3	2	5	2	5	2	46
ENSMUSG00000049176.16	Frmpd4	0.613136	-2.59119	0.301414	0.586664	1	1	2	3	1	0	0	0	3
ENSMUSG00000049184.6	Purg	0.050582	2.73676	0.156966	0.694495	1	111	164	144	186	145	151	168	176
ENSMUSG00000049191.12	Rtl5	-0.218904	3.83942	3.8524	0.0580816	0.924667	240	316	374	375	260	411	447	383
ENSMUSG00000049202.5	4930515G13Rik	0	-3.47583	0	1	1	0	0	0	0	0	0	0	0
ENSMUSG00000049214.13	Skint7	0	-3.49827	0	1	1	0	0	0	0	0	0	0	0
ENSMUSG00000049217.4	Olfr788	0	-3.49827	0	1	1	0	0	0	0	0	0	0	0
ENSMUSG00000049225.14	Pdp1	0.338633	4.64165	17.6478	0.000187284	0.0641733	500	568	547	694	610	551	492	541
ENSMUSG00000049229.5	Olfr844	0	-3.49827	0	1	1	0	0	0	0	0	0	0	0
ENSMUSG00000049230.8	Gm9833	-0.0887515	2.55174	0.509488	0.480339	1	104.95	116.78	127.55	144.68	103.9	156.61	136.18	142.49
ENSMUSG00000049231.6	Gm12497	0	-3.49827	0	1	1	0	0	0	0	0	0	0	0
ENSMUSG00000049232.3	Tigd2	0.130258	4.35346	2.7222	0.108373	1	414	439	463	467	421	458	439	488
ENSMUSG00000049233.7	Apoo-ps	0.336692	1.72201	2.73056	0.107853	1	66.96	77.36	73.43	74.18	68.44	64.22	59.81	72.28
ENSMUSG00000049235.8	Gm7324	-1.10086	-1.17886	4.015	0.053296	0.898223	1.12	8.45	2.17	7.08	3.45	13.48	13.14	6.37
ENSMUSG00000049241.5	Hcar1	-0.0588755	0.404923	0.0365523	0.849541	1	19	25	28	29	20	38	31	17
ENSMUSG00000049246.5	Hspe1-ps2	0	-3.47589	0	1	1	0	0	0	0	0	0	0	0
ENSMUSG00000049249.2	Gm5316	0	-3.30868	0	1	1	0	0	0	0	0	0	0	0
ENSMUSG00000049252.17	Lrp1b	1.45322	-3.34868	0.8992	0.355372	1	1	0	0	0	0	0	0	0
ENSMUSG00000049265.7	Kcnk3	0.335316	5.45177	11.5032	0.001807	0.224855	1038.46	1096.63	1165.62	1173.5	1203.6	1053.87	1008.34	1034.73
ENSMUSG00000049280.4	Olfr509	0	-3.49827	0	1	1	0	0	0	0	0	0	0	0
ENSMUSG00000049281.16	Scn3b	0.578336	6.75049	12.104	0.00191836	0.227527	1924	2532	2952	3246	2381	1965	2209	1764
ENSMUSG00000049285.4	Mblac1	0.29288	1.33482	2.00263	0.166319	1	57	54	61	47	49	46	46	59
ENSMUSG00000049287.5	Iba57	0.00109911	3.11584	0.000100056	0.992079	1	160	192	208	222	149	229	205	202
ENSMUSG00000049288.4	Lix1l	0.116744	6.05154	3.48325	0.0708287	0.980041	1336	1578	1677	1716	1413	1667	1598	1613.99
ENSMUSG00000049291.6	Prss38	0.808538	-3.26937	0.410802	0.527334	1	0	1	0	1	1	0	1	0
ENSMUSG00000049295.17	Zfp219	0.0796646	5.79969	0.878894	0.355261	1	941.5	1221.92	1289.7	1449.64	1189.33	1470.78	1245.61	1221.97
ENSMUSG00000049299.14	Trappc1	0.0457369	4.45173	0.158542	0.693047	1	537	437	453	506	419	500	529	545
ENSMUSG00000049300.11	Prmt6	-0.000737941	3.67754	7.53232e-05	0.993127	1	243.03	267.67	281.31	266.4	254.71	284.77	314.41	304.08
ENSMUSG00000049303.10	Syt12	-0.677687	0.917118	6.57031	0.0150729	0.56516	36.04	26.04	40.32	30.1	28.37	34.51	82.04	60.69
ENSMUSG00000049305.6	Ccdc71	0.134875	5.52779	2.17283	0.149868	1	1074	932	1130	1102	898	1137	1019	1064
ENSMUSG00000049307.6	Fut4	-0.114323	3.60288	1.10241	0.301304	1	227	262	255	272	272	332	295	332
ENSMUSG00000049313.8	Sorl1	0.0489099	7.45384	0.561814	0.458798	1	2724	3357.99	3559	3766	3816	3762	3741	3913
ENSMUSG00000049314.11	Fbxw13	-2.32087	-2.85511	2.84053	0.101273	1	0	0	0	1	0	1	2	2
ENSMUSG00000049315.4	Olfr348	0	-3.49827	0	1	1	0	0	0	0	0	0	0	0
ENSMUSG00000049321.17	Zfp2	0.0500176	2.74599	0.162447	0.689492	1	119	143	151	146	154	165	151	157
ENSMUSG00000049323.8	Smcr8	-0.192503	5.48028	6.57419	0.0150456	0.56516	742	813.61	803	839	771	998	1121	998.64
ENSMUSG00000049327.17	Kmt5a	0.0599614	5.93439	1.16724	0.287739	1	1204	1422	1426	1498	1257	1470	1532	1477
ENSMUSG00000049334.3	Olfr902	0	-3.49827	0	1	1	0	0	0	0	0	0	0	0
ENSMUSG00000049336.16	Tenm2	-0.0586811	-2.52098	0.00393494	0.950358	1	0	1	2	2	2	2	0	3
ENSMUSG00000049339.16	Retreg2	0.155529	6.3762	5.64736	0.0233883	0.678286	1772	1822	1941	2138	1716	2003	1846	1940
ENSMUSG00000049349.3	Gm5105	0.477067	-3.06001	0.164562	0.687753	1	0	1.22	1.16	2	0	1.02	1	0
ENSMUSG00000049350.6	Zg16	-1.41497	-2.70356	2.34868	0.134845	1	1	0	1	1	1	4	1	3
ENSMUSG00000049353.17	Rd3	0.00621013	2.4898	0.000941792	0.975701	1	131.74	116.88	130.63	97.07	106.88	142	101.64	158.77
ENSMUSG00000049354.8	Dcaf7	-0.0296774	7.28517	0.232031	0.633176	1	2634	3181	3474	3643.99	3087	3758	3680	3755
ENSMUSG00000049357.11	4933408B17Rik	-0.515063	0.42148	5.96166	0.0201004	0.640744	20	25	19	28	18	31	37	40
ENSMUSG00000049362.6	Olfr173	-0.0696984	-0.476981	0.0456083	0.832193	1	12	16	10	14	9	17	14	13
ENSMUSG00000049372.11	Olfr1183	0	-3.47586	0	1	1	0	0	0	0	0	0	0	0
ENSMUSG00000049382.10	Krt8	0.135209	7.42631	1.34329	0.255575	1	4022.46	3667.75	4307.72	4402.39	3431.74	3509.03	4040.11	4881.06
ENSMUSG00000049387.10	Cox7b2	0.0166864	-3.21289	0.000194426	0.988976	1	0	0	0	3	0	0	1	1
ENSMUSG00000049396.6	Gemin4	-0.0769985	4.01079	0.0535042	0.81918	1	364.37	359.24	463.97	150.94	370.64	467.42	451.98	330.67
ENSMUSG00000049401.10	Ogfr	-0.278997	5.77958	12.5546	0.00119554	0.180049	1023	1119	1242	1231	1039	1419	1742	1543
ENSMUSG00000049404.7	Rarres1	0.162421	0.180661	0.222504	0.640218	1	22	20	16	15	24	15	23	22
ENSMUSG00000049409.9	Prokr1	0.331265	-0.474064	1.35814	0.252147	1	11	16	11	25	11	14	14	12
ENSMUSG00000049410.8	Zfp683	-0.00421967	0.946691	0.000147799	0.990373	1	6	15	24	15	19	14	22	18
ENSMUSG00000049411.15	Tmem241	0.0748879	3.1098	0.393878	0.534552	1	185	136	204	192	183	196	195	197
ENSMUSG00000049414.7	Gm5417	0.188906	0.639565	0.808195	0.375115	1	29.68	41.73	33.17	33.69	40.75	31.39	31.54	45.29
ENSMUSG00000049420.9	Tmem200a	0.00214917	3.60952	0.000309981	0.986058	1	183.25	297.95	292.04	281	224	259	300.98	311.79
ENSMUSG00000049421.13	Zfp260	-0.0456725	6.12595	0.644141	0.427912	1	1274	1548	1519	1636	1393	1797	1713	1707
ENSMUSG00000049422.7	Chchd10	0.127627	5.90539	0.871169	0.359011	1	1385.82	1098.64	1380.53	1422.83	1280.77	1419.92	1268.75	1457.84
ENSMUSG00000049427.2	Gm9837	-1.13967	-3.2695	0.629945	0.434228	1	0	0	0	0	1	1	0	1
ENSMUSG00000049436.5	Upk1b	0.204125	5.35718	2.07696	0.161227	1	768	872	917	1086	841	1037	785	843
ENSMUSG00000049439.13	Cyp20a1	0.122575	4.86189	2.08155	0.158438	1	588	673	671	675	629	671	627	747
ENSMUSG00000049456.3	Olfr1404	0	-3.49827	0	1	1	0	0	0	0	0	0	0	0
ENSMUSG00000049460.7	Gm8396	-0.238539	-2.86651	0.0644099	0.801219	1	3	0	2	0	1	1	1	3
ENSMUSG00000049470.13	Aff4	-0.0431988	7.15726	0.443311	0.510119	1	2573	2774	3008	3139	2791	3451	3354	3299
ENSMUSG00000049476.12	1700104B16Rik	0	-3.0387	0	1	1	0	0	0	0	0	0	0	0
ENSMUSG00000049477.5	Gm8508	-0.340536	-0.850211	0.896411	0.350573	1	7.02	4.96	10.32	13.38	8.09	15.35	8.63	14
ENSMUSG00000049482.16	Ctu2	0.0325678	4.40482	0.151016	0.700042	1	403.69	460.96	475.46	456.01	445.65	523.7	488.87	494.12
ENSMUSG00000049488.14	Tmem67	-0.205156	3.74093	4.29081	0.0461468	0.856359	191.55	254.11	322.39	260.74	267	334	341.32	346.66
ENSMUSG00000049489.5	Ccnq	0.134965	3.74205	1.21234	0.278772	1	299	255	302	302	299	313	285	317
ENSMUSG00000049491.15	Slc36a3	-1.23636	-2.55624	1.51461	0.227068	1	0	2	1	0	1	1	4	2
ENSMUSG00000049493.13	Pls1	0.201629	4.07824	3.8088	0.0594445	0.927961	312	339	341	442	401	322	372	401
ENSMUSG00000049498.5	Olfr1449	0	-3.49827	0	1	1	0	0	0	0	0	0	0	0
ENSMUSG00000049502.17	Dtx3l	-0.557432	5.87468	12.1359	0.00188497	0.226119	842.56	1199.4	1223.71	1314.31	993.99	1562.64	2310.76	1716.67
ENSMUSG00000049504.12	Proser1	-0.0338054	4.92071	0.0367862	0.849486	1	350	675	722	827	611	797	739	674
ENSMUSG00000049506.7	Sppl2c	0.339493	-3.36894	0.0621109	0.805474	1	0	1	1	0	0	0	0	1
ENSMUSG00000049511.5	Htr1b	0.106907	1.6734	0.359613	0.552784	1	56.76	79.84	83	69	62.93	60.49	77.28	86.05
ENSMUSG00000049515.12	Espnl	-1.25811	0.271849	9.89651	0.00374859	0.305966	9	10	17	18	16	34	36	45
ENSMUSG00000049516.9	Spty2d1	-0.180404	5.47053	4.59015	0.0395644	0.809692	661	834	924.8	997.63	852.16	1032.31	1146.28	1128.65
ENSMUSG00000049517.8	Rps23	0.0772069	8.3144	0.152197	0.699995	1	7666.84	5624.42	5962.22	6289.31	5619.61	6800.36	6328.29	7381.88
ENSMUSG00000049521.2	Cdc42ep1	0.181651	7.50046	4.94485	0.0330693	0.767677	3845	4115	4839	4432	3843	4484	4038	4231
ENSMUSG00000049526.8	Tmem202	-0.270755	-0.697139	0.581342	0.451159	1	15.49	9.19	6.12	14.35	7.13	7.12	16.3	20.24
ENSMUSG00000049528.7	Olfr429	0	-3.49827	0	1	1	0	0	0	0	0	0	0	0
ENSMUSG00000049530.6	Clrn2	0	-3.47589	0	1	1	0	0	0	0	0	0	0	0
ENSMUSG00000049532.11	Sall2	0.0713629	4.39367	0.459364	0.502608	1	358	496	486	530	458	576	495	444
ENSMUSG00000049536.5	Tceal1	0.264998	3.36955	4.49749	0.041484	0.823159	223	196	223	260	204	231	181	221
ENSMUSG00000049537.10	Tecrl	0.600336	0.835936	5.74282	0.0223318	0.668903	38	33	45	68	51	35	23	48
ENSMUSG00000049538.14	Adamts16	0	-3.38973	0	1	1	0	0	0	0	0	0	0	0
ENSMUSG00000049539.3	Hist1h1a	0.593017	-2.55603	0.243908	0.624742	1	0	4	0	0	5	0	1	3
ENSMUSG00000049548.9	Krt82	0	-3.49827	0	1	1	0	0	0	0	0	0	0	0
ENSMUSG00000049550.17	Clip1	0.0321573	7.19877	0.195996	0.660837	1	2401	2996	3357	3392	3138	3537	3074	3626
ENSMUSG00000049551.2	Fzd9	-0.121042	-2.57925	0.0205192	0.886961	1	1	2	2	2	1	1	1	4
ENSMUSG00000049553.11	Polr1a	-0.149161	5.00491	3.43049	0.072894	0.98767	489	574	682	596	629	754	738.95	767
ENSMUSG00000049555.10	Tmie	0.148673	2.78175	0.953919	0.335773	1	118	130	142.53	147	146	169.7	111	143
ENSMUSG00000049556.5	Lingo1	0.0606996	1.0833	0.0693439	0.793919	1	42	48	39	54	46	56	42	53
ENSMUSG00000049560.4	Defb20	0.157428	-2.92851	0.0186783	0.892116	1	0	0	3	2	0	0	0	3
ENSMUSG00000049561.9	Olfr95	0	-3.49827	0	1	1	0	0	0	0	0	0	0	0
ENSMUSG00000049562.6	Ap5b1	0.0331741	3.4562	0.0661705	0.798581	1	204	192	314	191	226	259	267	230
ENSMUSG00000049565.16	Aknad1	0.56952	-2.40045	0.343513	0.561764	1	4	2	1	3	1	0	1	4
ENSMUSG00000049571.18	Cfap46	-0.274722	3.96718	4.70502	0.0373192	0.795576	186	256	322	295	265	366	372	355
ENSMUSG00000049573.3	Olfr780	0	-3.49827	0	1	1	0	0	0	0	0	0	0	0
ENSMUSG00000049576.6	Zfa-ps	-2.59107	-2.59766	6.2705	0.0173536	0.600891	0	0	0	1.04	1.03	7.38	2.09	1.06
ENSMUSG00000049577.15	Zfpm1	0.301287	4.31431	8.10711	0.00750064	0.421433	417	505	516	483	459	451	419	457
ENSMUSG00000049580.12	Tsku	-0.263549	4.30482	2.26251	0.144827	1	360	371	392	394	386	710	387	476
ENSMUSG00000049583.15	Grm5	0.181859	-2.65375	0.0218459	0.88339	1	2	1	1	1	0	0	0	3
ENSMUSG00000049588.13	Ccdc69	-0.206417	2.70048	2.30921	0.138057	1	110	142	130	116	96	142	167	162
ENSMUSG00000049593.8	Lce1h	0	-3.49827	0	1	1	0	0	0	0	0	0	0	0
ENSMUSG00000049598.9	Vsig8	-0.405053	-2.08117	0.353328	0.556256	1	2	2	3	4	1	0	4	7
ENSMUSG00000049600.8	Zbtb45	-0.049299	3.87599	0.443143	0.510199	1	284	304	317	354	299	345	370	392
ENSMUSG00000049604.3	Hoxb13	-2.01251	-2.99093	2.4854	0.12437	1	1	0	0	0	0	1	2	1
ENSMUSG00000049605.3	Olfr418	0	-3.49827	0	1	1	0	0	0	0	0	0	0	0
ENSMUSG00000049606.16	Zfp644	-0.158795	5.26363	4.26718	0.0467155	0.858715	609	696	818	867	685	914	958	933
ENSMUSG00000049608.8	Gpr55	-0.403945	2.1837	4.83347	0.034973	0.781022	82	91	96	72	50	111	121	124
ENSMUSG00000049612.10	Omg	1.06428	-2.47666	1.91092	0.176071	1	1	3	1	7	4	2	1	2
ENSMUSG00000049618.6	Olfr103	0	-3.47589	0	1	1	0	0	0	0	0	0	0	0
ENSMUSG00000049620.9	Prss33	2.14533	-3.28867	2.17193	0.152433	1	0	1	0	1	0	0	0	0
ENSMUSG00000049624.14	Slc17a5	0.0193059	4.53404	0.0488907	0.826356	1	407	508	559	555	473	582	544	564
ENSMUSG00000049625.6	Tifab	0.000909364	4.52874	6.44677e-05	0.993642	1	532	565	644	622	505	601	706	659
ENSMUSG00000049630.6	C1ql3	-0.055574	-2.31555	0.00486751	0.944796	1	5.84	3	1	1	2.67	4.81	3	2
ENSMUSG00000049641.14	Vgll2	0	-3.45382	0	1	1	0	0	0	0	0	0	0	0
ENSMUSG00000049643.15	2310022A10Rik	-0.0229503	4.20626	0.10185	0.751616	1	354	413	432	453	363	457	484	462
ENSMUSG00000049648.4	Olfr273	0	-3.49827	0	1	1	0	0	0	0	0	0	0	0
ENSMUSG00000049649.8	Gpr3	-0.100099	-2.28892	0.018222	0.893434	1	0	1	3	6	1	3	1	4
ENSMUSG00000049653.5	Spatc1	0.494123	-1.5833	0.782059	0.382859	1	4	4.18	6	6.22	11.48	3	3.18	9.3
ENSMUSG00000049657.9	Zbtb5	0.0620089	4.2196	0.614536	0.438631	1	328.91	392.14	419.25	457.64	365.36	407.42	484.17	394.53
ENSMUSG00000049658.13	Bdp1	-0.0294975	4.82135	0.119135	0.732147	1	447	581	548	600	577	644	662	621
ENSMUSG00000049659.15	Aftph	-0.0686723	6.45859	1.26607	0.268559	1	1498	1667	1921	1959	1812	2092	2177	2097
ENSMUSG00000049670.9	Morn4	-0.0436662	2.39982	0.0773344	0.782664	1	108	109	100	112	85	129	110	126
ENSMUSG00000049672.15	Zbtb14	0.0615613	5.27877	0.997897	0.325031	1	728	825	877	919	794	930	860.11	934
ENSMUSG00000049674.7	Olfr714	0	-3.49827	0	1	1	0	0	0	0	0	0	0	0
ENSMUSG00000049676.14	Catsperg1	-0.0359712	2.39448	0.0378559	0.846916	1	68	133	123	115	100	137	124	116
ENSMUSG00000049680.17	Urgcp	-0.0249873	5.72352	0.167737	0.684756	1	1020	1077	1220.24	1162	993	1337	1244	1242
ENSMUSG00000049685.8	Cyp2g1	0.830185	-2.70374	0.325295	0.572275	1	2	0	0	0	1	0	0	1
ENSMUSG00000049686.14	Orai1	0.0307246	4.95774	0.0815199	0.777018	1	728	671	681	729	629	747	818	755
ENSMUSG00000049687.5	Pheta2	0.206329	2.0323	2.03107	0.163427	1	79	107	106	111	98	106	107	84
ENSMUSG00000049690.15	Nckap5	-0.0203986	6.77974	0.0541027	0.817497	1	1798	2249	2259	2495	2371	2633	2619	2513
ENSMUSG00000049691.8	Nkx3-2	1.43979	-3.41097	1.04586	0.317445	1	0	0	1	0	0	0	0	0
ENSMUSG00000049692.7	Tmem239	-2.58842	-3.30755	3.02575	0.0941218	1	0	0	0	0	0	0	1	1
ENSMUSG00000049694.13	BC048671	-1.8124	-3.38987	1.77934	0.196339	1	0	0	0	0	0	0	1	0
ENSMUSG00000049699.4	Ucn2	-0.694884	-0.420684	4.96276	0.0327739	0.76382	8	6	17	15	9	22	14	25
ENSMUSG00000049708.9	Olfr27	0	-3.49827	0	1	1	0	0	0	0	0	0	0	0
ENSMUSG00000049709.4	Nlrp10	-0.0168919	0.983919	0.00716929	0.93303	1	33	36	44	56	45	47	49	52
ENSMUSG00000049717.9	Lig4	-0.253176	3.54587	6.56764	0.0150917	0.56516	176	242	230	228	189	283	323	263
ENSMUSG00000049719.14	Prss46	-0.364111	-2.71782	0.0581908	0.811325	1	0	0	0	0	1	1	0	0
ENSMUSG00000049721.14	Gal3st1	0.227643	3.34798	2.42829	0.128626	1	288	216	239	258	220	211	247	263
ENSMUSG00000049723.14	Mmp12	-2.39133	5.57664	14.2839	0.00101935	0.163548	243	275	261	234	127	375	3178	519
ENSMUSG00000049728.14	Zfp668	-0.125077	3.20825	1.16414	0.288369	1	173.4	180.69	192.26	216.66	164.46	237.79	249.68	205.76
ENSMUSG00000049734.9	Trex1	-0.305837	4.05426	5.13367	0.0303894	0.74331	394.25	393.56	400.77	341.47	290.42	420.68	640.16	489.71
ENSMUSG00000049737.2	Olfr1361	0	-3.49827	0	1	1	0	0	0	0	0	0	0	0
ENSMUSG00000049739.10	Zfp646	-0.189019	5.9961	4.84245	0.034815	0.780922	932.6	1190.85	1322.52	1294.23	1018.54	1594.91	1521.24	1368.95
ENSMUSG00000049740.2	5330417H12Rik	0	-3.41083	0	1	1	0	0	0	0	0	0	0	0
ENSMUSG00000049741.4	Rxfp4	2.40261	-2.23139	7.57041	0.00952908	0.463282	3	3	2	7	3	1	1	0
ENSMUSG00000049744.15	Arhgap15	-0.0902346	3.82548	0.741049	0.395487	1	239	249	281	261	218	291	299	323
ENSMUSG00000049751.6	Rpl36al	0.0561691	6.60487	0.109973	0.743062	1	2390.19	1766.5	1770.16	1944.63	1839.83	2039.17	2087.86	2361.91
ENSMUSG00000049755.14	Zfp672	-0.0383543	4.79821	0.291704	0.592728	1	463	572	666	638	550	710	648	671.8
ENSMUSG00000049758.7	Olfr1318	-2.59062	-3.41095	3.44788	0.0786879	1	0	0	0	0	0	1	1	0
ENSMUSG00000049760.6	Micos13	0.0692731	4.83325	0.162734	0.690098	1	753	545	592	589	474	648	633	670
ENSMUSG00000049761.6	Pmis2	2.61931	-3.36877	2.64085	0.120393	1	1	0	0	2	0	0	0	0
ENSMUSG00000049764.8	Zfp280b	-0.215257	4.49766	4.56491	0.0400774	0.812454	330	402	438	470	439	603	523	527
ENSMUSG00000049775.16	Tmsb4x	0.127528	11.1716	0.583276	0.451896	1	59704	45304	43840	47692	43773	47803	51612	53451
ENSMUSG00000049791.4	Fzd4	-0.00114046	7.53253	0.000157358	0.990066	1	3260	3600	3893	4223	3693	4182	4299	4333
ENSMUSG00000049792.6	Bag5	0.166763	5.5683	4.13322	0.0500915	0.878241	1040	971	1069	1093	1042	1113	999	1090
ENSMUSG00000049796.4	Crh	0	-3.32837	0	1	1	0	0	0	0	0	0	0	0
ENSMUSG00000049797.4	Olfr642	0	-3.49827	0	1	1	0	0	0	0	0	0	0	0
ENSMUSG00000049799.13	Lrrc19	0.44624	-2.54355	0.271875	0.605531	1	5	1	1	2	1	0	2	3
ENSMUSG00000049800.13	Sertad2	-0.0272595	6.2495	0.161968	0.689925	1	1163	1532	1612	1910	1485	1805	1686	1868
ENSMUSG00000049804.9	Armcx4	-0.246022	5.70214	1.66986	0.208976	1	623	1042	875	1081	943	1302	1392	997
ENSMUSG00000049806.4	Olfr466	0	-3.47601	0	1	1	0	0	0	0	0	0	0	0
ENSMUSG00000049807.16	Arhgap23	0.153045	6.43102	2.59387	0.116727	1	1513.92	1965.76	2314.66	2367.77	2003.66	2185.76	1951.89	2103.86
ENSMUSG00000049809.2	Krtap9-3	0	-3.49827	0	1	1	0	0	0	0	0	0	0	0
ENSMUSG00000049811.17	Fam161a	-0.0700424	4.39857	0.344878	0.560992	1	312	379	419	489	409	520	456	465
ENSMUSG00000049815.3	4921511C20Rik	0	-3.49827	0	1	1	0	0	0	0	0	0	0	0
ENSMUSG00000049823.9	Zbtb12	-0.15654	2.9397	2.36947	0.133187	1	121	163	158	170	140.97	192	181	202
ENSMUSG00000049832.6	Rbx1-ps	0.00862817	2.70205	0.00245929	0.960745	1	164.21	116.65	121.33	159.17	133.42	156.77	159.36	161.13
ENSMUSG00000049843.6	Olfr1102	0	-3.49827	0	1	1	0	0	0	0	0	0	0	0
ENSMUSG00000049848.7	Ceacam19	-0.888773	-1.18528	2.36223	0.133761	1	4	2	4	3	4	6	8	8
ENSMUSG00000049858.8	Suox	-0.0155261	4.5491	0.0428264	0.837314	1	436	533	488	515	479	629	561	512
ENSMUSG00000049864.2	Olfr250	0	-3.49827	0	1	1	0	0	0	0	0	0	0	0
ENSMUSG00000049866.12	Arl4c	-0.052464	6.45642	0.343095	0.562001	1	1555	1719	1910	1911	1655	1780	2195	2251
ENSMUSG00000049871.14	Nlrc3	-0.454197	3.6143	5.06143	0.0330076	0.76733	116	162	187	164	171	239	270	241
ENSMUSG00000049872.8	Calhm5	0.148559	3.25105	1.99801	0.166795	1	173	207	211	266	185	208	199	236
ENSMUSG00000049878.13	Rlf	-0.0755338	5.25428	1.17027	0.287124	1	631	749	757	869	852	912	968	908
ENSMUSG00000049881.13	2810025M15Rik	0.322287	4.61793	5.47557	0.0263307	0.710455	680.72	498.61	551	640.64	527.93	607	485.6	509.79
ENSMUSG00000049882.10	Vcpkmt	-0.0763305	2.86857	0.272449	0.605152	1	152	161	140	157	101	171	169	176
ENSMUSG00000049891.4	Gm7984	0.0238313	1.05894	0.0104232	0.919295	1	46.02	37.48	38.11	35.61	48.77	34.25	53.53	52.55
ENSMUSG00000049892.7	Rasd1	-0.0876404	2.06263	0.167826	0.684677	1	82	77	75	84	65	57	89	135
ENSMUSG00000049894.3	Olfr808	0	-3.49827	0	1	1	0	0	0	0	0	0	0	0
ENSMUSG00000049897.14	Stkld1	0.392759	-1.33906	0.521238	0.475358	1	7	6	5	10	1	6	6	3
ENSMUSG00000049902.6	4921517D22Rik	0	-3.47587	0	1	1	0	0	0	0	0	0	0	0
ENSMUSG00000049904.7	Tmem17	0.108416	1.95635	0.330129	0.569448	1	94	75	80	83	69	77	85	95
ENSMUSG00000049907.8	Rasl11b	0.243999	4.97555	8.03838	0.0077322	0.42597	551	765	727	884	622	672	680	694
ENSMUSG00000049908.6	Gja8	-1.13967	-3.26961	0.746222	0.39521	1	0	0	0	0	1	1	0	1
ENSMUSG00000049916.12	2610318N02Rik	0.183442	-0.138915	0.186031	0.669159	1	13	24	18	16	11.88	15	17	18
ENSMUSG00000049922.8	Slc35c1	-0.110643	5.23806	1.9562	0.171174	1	759	759	853	791	766	921	918	1083
ENSMUSG00000049926.5	Olfr921	-0.501207	-2.75719	0.341791	0.563277	1	0	2	0	1	4	3	1	3
ENSMUSG00000049928.15	Glp2r	0.0646226	-1.88369	0.012904	0.910241	1	3	6	5	6	3	4	6	5
ENSMUSG00000049929.7	Lpar4	0.232201	0.801989	0.536056	0.469255	1	28	27	36	67	26	39	39	28
ENSMUSG00000049932.3	H2afx	0.123511	4.36758	0.644316	0.429001	1	515	388	423.01	454	421.62	429.67	465.49	503.62
ENSMUSG00000049939.6	Lrrc4	-0.287504	0.207627	1.40465	0.244344	1	13	24	29	25	16	27	32	30
ENSMUSG00000049940.7	Pgrmc2	0.0918027	6.01012	1.2618	0.269351	1	1450	1299	1445	1507	1435	1548	1439	1632
ENSMUSG00000049946.7	BC030500	-0.234018	-1.34781	0.279636	0.60045	1	4.93	5.9	11	8	7	8.6	14	7
ENSMUSG00000049950.6	Rpp38	-0.249979	1.88932	2.27662	0.140777	1	67	66	69	70	71	87	97	97
ENSMUSG00000049957.14	Ccdc137	-0.0366853	4.84777	0.275572	0.603099	1	474	621.01	606	656	602	690	662	729
ENSMUSG00000049960.4	Mrps16	-0.0509062	4.33711	0.116174	0.735744	1	463	376	390	407.97	367	473	495	467
ENSMUSG00000049969.3	Plekhf2	0.0837517	5.80099	1.25426	0.27076	1	1189	1206	1225	1301	1192	1323	1367	1280
ENSMUSG00000049971.17	Glt1d1	0.104824	1.20823	0.313202	0.579471	1	44	43	51	49	34	63	37	41
ENSMUSG00000049972.4	Skint9	0	-3.49827	0	1	1	0	0	0	0	0	0	0	0
ENSMUSG00000049985.15	Ankrd55	-1.06111	-0.336475	8.15453	0.00734521	0.416662	9	10	7	9	3.79	10	27.97	18
ENSMUSG00000049988.5	Lrrc25	-0.25346	3.23303	3.5046	0.0700115	0.977962	200	226	226	202	190	265	285	307
ENSMUSG00000049999.4	Ppp1r3d	0.18867	2.77102	2.10602	0.156085	1	168	169	162	159	211	166	182	179
ENSMUSG00000050002.14	Idnk	-0.164585	4.88384	4.55155	0.0403519	0.814816	498	522	632	633	548	697	759	720
ENSMUSG00000050010.8	Shisa3	-0.671867	1.5542	9.43641	0.00422162	0.320502	46	51	55	49	34	90	90	77
ENSMUSG00000050014.8	Apol10b	-0.880041	2.84947	8.84301	0.00660397	0.396102	91	106	123	131	100	232	193	270
ENSMUSG00000050015.3	Olfr350	0	-3.49827	0	1	1	0	0	0	0	0	0	0	0
ENSMUSG00000050017.11	Pitpnb	0.0553772	6.24289	0.815855	0.372889	1	1555.15	1719.31	1835.96	1707.81	1570.38	1842.95	1753.04	1956.72
ENSMUSG00000050022.16	Amz1	0.150093	4.47894	2.12494	0.154294	1	394.24	586.06	562.14	534.17	435.52	594.23	477.2	477.41
ENSMUSG00000050023.4	Olfr1176	0	-3.49827	0	1	1	0	0	0	0	0	0	0	0
ENSMUSG00000050028.5	Olfr745	0	-3.49827	0	1	1	0	0	0	0	0	0	0	0
ENSMUSG00000050029.7	Rap2c	0.0336283	5.58914	0.179635	0.674415	1	776	984	976	1043	937	985	996	1180
ENSMUSG00000050030.5	Olfr728	0	-3.49827	0	1	1	0	0	0	0	0	0	0	0
ENSMUSG00000050035.7	Fhl4	-0.151313	-1.0264	0.162826	0.689149	1	10	8	7	16	5	10	12	13
ENSMUSG00000050043.16	Tmx2	-0.0504181	5.6231	0.362031	0.551459	1	1043.62	1018.92	1098.56	1057.34	1036.01	1209.9	1252.82	1288.06
ENSMUSG00000050050.17	Ccdc158	-0.128187	0.873342	0.430045	0.516477	1	34	39	46	36	37	54	51	39
ENSMUSG00000050052.12	Tdrp	0.0656611	3.7946	0.453475	0.505341	1	228	289	316	332	267	339	282	315
ENSMUSG00000050058.6	Prm3	0	-3.49827	0	1	1	0	0	0	0	0	0	0	0
ENSMUSG00000050063.18	Klk6	0	-3.49827	0	1	1	0	0	0	0	0	0	0	0
ENSMUSG00000050064.14	Zfp697	0.134719	5.05536	2.25557	0.142567	1	642.72	749.77	689.32	820.55	695.52	718.46	733.66	799
ENSMUSG00000050066.6	A130023I24Rik	-2.59059	-3.30848	2.88637	0.102665	1	0	0	0	0	0	1	1	0
ENSMUSG00000050069.3	Grem2	-0.203182	6.30609	4.33729	0.0450498	0.851745	1438	1468	1807	1842	1453	2368	1835	2115
ENSMUSG00000050071.8	Bex1	1.02637	0.489119	7.25882	0.0114448	0.501498	50.89	36.79	28.2	45.47	45.23	31.25	24.91	13.81
ENSMUSG00000050074.12	Spink8	0	-3.43212	0	1	1	0	0	0	0	0	0	0	0
ENSMUSG00000050075.8	Gpr171	-0.7098	3.30973	15.1002	0.000528746	0.116748	127	162	149	155	110	213	316	259
ENSMUSG00000050079.10	Rspry1	-0.12188	4.72789	3.05595	0.0896662	1	450	532	541	575	535	627	711	627
ENSMUSG00000050085.5	Olfr622	0	-3.49827	0	1	1	0	0	0	0	0	0	0	0
ENSMUSG00000050087.3	Cby3	2.14789	-3.26938	1.87439	0.183021	1	0	1	1	0	0	0	0	0
ENSMUSG00000050088.9	1600012H06Rik	0.118592	5.50811	3.33428	0.0768371	1	914.38	981.11	958.76	1057.44	984.16	1030.68	1020.52	1051.67
ENSMUSG00000050089.13	Akap4	-0.374526	-3.00643	0.0556073	0.815116	1	0	0	0	1	0	0	1	0
ENSMUSG00000050092.3	Sprr2b	0	-3.49827	0	1	1	0	0	0	0	0	0	0	0
ENSMUSG00000050097.6	Ces2b	-0.353144	1.81683	3.27053	0.0795814	1	49	51	74	77	49	103	94	64
ENSMUSG00000050100.14	Hmx2	-0.355336	-3.23179	0.0622813	0.804612	1	1	0	0	0	0	0	0	1
ENSMUSG00000050102.6	Vmn1r235	0	-3.49827	0	1	1	0	0	0	0	0	0	0	0
ENSMUSG00000050103.18	Agmo	-0.0885287	3.71664	0.418113	0.522317	1	249	232	269	282	247	282	290	364
ENSMUSG00000050105.5	Grrp1	-0.286158	3.94779	3.21384	0.0836261	1	317	287	349	296	337	525	397	412
ENSMUSG00000050106.17	Tmc8	-0.208636	3.47135	2.05614	0.160926	1	173	202	261	174	183	249	260	279
ENSMUSG00000050107.2	Haspin	-0.0393821	2.38846	0.0384587	0.845718	1	98	88	107	115	72	77	144	117
ENSMUSG00000050108.12	Bpifc	-0.307258	-2.50936	0.114545	0.73722	1	1	1	2	3	0	2	1	3
ENSMUSG00000050114.7	Prdx6b	1.4372	-3.25052	0.895292	0.35267	1	0	0	0	1	0	0	0	0
ENSMUSG00000050121.9	Opalin	-0.363467	-3.38977	0.0609591	0.807248	1	0	1	0	0	0	0	0	1
ENSMUSG00000050122.19	Vwa3b	-0.234641	2.85397	2.38077	0.132297	1	104	133	140	157	160	174	175	211
ENSMUSG00000050128.5	Olfr1023	0	-3.49827	0	1	1	0	0	0	0	0	0	0	0
ENSMUSG00000050132.13	Sarm1	-0.269203	-0.0226034	0.8529	0.362383	1	11	20	21	23	16	23	19	33
ENSMUSG00000050134.7	Olfr430	0	-3.49827	0	1	1	0	0	0	0	0	0	0	0
ENSMUSG00000050138.8	Kcnk12	-0.196924	1.25969	0.727097	0.399923	1	53	44	29	51	45	57	65	54
ENSMUSG00000050141.13	Fam205c	-0.517008	-2.06322	0.622575	0.435679	1	3	3	2	2	3	5	4	4
ENSMUSG00000050144.13	Slc25a44	0.0267533	5.25682	0.17419	0.679096	1	757	880	863	880	755	949	930	909
ENSMUSG00000050147.9	F2rl3	-0.303269	0.0668787	1.31831	0.259085	1	8	18	20	18	19	21	25	24
ENSMUSG00000050148.9	Ubqln2	0.0957054	5.77238	1.71554	0.199242	1	965	1172	1327	1286	1118	1233	1207	1321
ENSMUSG00000050150.16	Slc9b1	-0.0416031	-2.08734	0.00349267	0.953227	1	9	3	1	2	3	6	2	5
ENSMUSG00000050157.6	Gm867	-0.365327	3.4601	11.6838	0.00168182	0.21626	179	184	236	219	185	320	267	299
ENSMUSG00000050158.7	Olfr165	0.341655	-2.91307	0.0582728	0.810823	1	0	0	1	0	1	0	0	1
ENSMUSG00000050164.11	Mchr1	0.0605648	-0.558008	0.0315575	0.86008	1	12	10	13	9	12	14	11	12
ENSMUSG00000050174.15	Nudt6	0.062204	1.38575	0.0863282	0.770723	1	49.09	40.05	44.36	53.92	51.43	61.53	41.27	54.89
ENSMUSG00000050179.3	A930002I21Rik	-0.860754	-2.12357	1.78034	0.210569	1	1	0	3	2	1	4	3	2
ENSMUSG00000050188.8	Lsm10	0.0742079	3.59892	0.304127	0.584992	1	277	252	235	263	259	283	281	280
ENSMUSG00000050189.4	Etos1	0.048485	-3.14029	0.00110142	0.97375	1	2	1	0	0	0	0	2	0
ENSMUSG00000050190.4	Gm5346	0	-3.49827	0	1	1	0	0	0	0	0	0	0	0
ENSMUSG00000050192.8	Eif5a2	-0.00412392	3.82746	0.00174495	0.96693	1	240	262	260	324	294	277	336	337
ENSMUSG00000050195.8	Scd4	0.327005	1.11172	2.05519	0.161021	1	41.01	35.01	55.01	79.02	66.01	51.01	51.01	48.01
ENSMUSG00000050197.5	Rhox13	0	-3.47586	0	1	1	0	0	0	0	0	0	0	0
ENSMUSG00000050198.4	Olfr768	0	-3.49827	0	1	1	0	0	0	0	0	0	0	0
ENSMUSG00000050199.13	Lgr4	-0.0215112	2.81052	0.0316671	0.859839	1	123	135	173	160	152	175	159	183
ENSMUSG00000050201.9	Otop2	-2.58842	-3.45397	3.22592	0.0952755	1	0	0	0	0	0	0	1	1
ENSMUSG00000050211.14	Pla2g4e	-0.849948	-2.0231	1.36942	0.250227	1	1	1	4	0	5	6	1	7
ENSMUSG00000050212.4	Eva1b	0.389704	5.58393	8.91965	0.00581584	0.370168	1243	1109	1146	1141	1110	1100	975	957
ENSMUSG00000050213.6	Snip1	-0.0274357	4.56507	0.135473	0.715155	1	453	466	515	560	466	568	564	589
ENSMUSG00000050215.6	Olfr70	0	-3.41091	0	1	1	0	0	0	0	0	0	0	0
ENSMUSG00000050217.13	Lgsn	-0.436758	-3.17194	0.108925	0.743441	1	0	0	1	0	1	1	0	1
ENSMUSG00000050222.11	Il17d	0.384495	1.50476	3.44287	0.0724033	0.9857	64	50	64	79	59	51	61	54
ENSMUSG00000050224.3	Krtap13	0	-3.49827	0	1	1	0	0	0	0	0	0	0	0
ENSMUSG00000050229.3	Pigm	0.0476853	5.22676	0.516168	0.477497	1	646	741	811	883	803	844	839	893
ENSMUSG00000050232.6	Cxcr3	-0.271958	4.06474	1.63996	0.21228	1	165	181	223	165	132	260	178	281
ENSMUSG00000050234.7	Gja4	0.213441	5.97051	2.55798	0.121356	1	1711	1303	1572	1362	1275	1627	1448	1234
ENSMUSG00000050239.3	Krtap24-1	0	-3.45386	0	1	1	0	0	0	0	0	0	0	0
ENSMUSG00000050240.16	Hic2	-0.0437043	2.43673	0.0789683	0.780441	1	81	103	98	152	94	138	129.63	103
ENSMUSG00000050241.8	Klre1	0.22672	1.59294	1.07736	0.306774	1	44	63	73	78	63	54	69	64
ENSMUSG00000050243.6	Gm5446	-0.113204	1.38825	0.47856	0.493875	1	48.37	42.84	48.77	49.27	47.86	62.06	59.15	55.38
ENSMUSG00000050244.9	Heatr1	-0.177934	5.21005	5.05765	0.0312565	0.751853	594.4	751.08	791.21	715.9	706.37	853.67	992.05	916.08
ENSMUSG00000050248.11	Evc2	-0.0735211	4.27747	0.799131	0.377775	1	320	398	436	411	409	513	430	482
ENSMUSG00000050251.5	Olfr809	0	-3.49827	0	1	1	0	0	0	0	0	0	0	0
ENSMUSG00000050266.6	Olfr690	0	-3.49827	0	1	1	0	0	0	0	0	0	0	0
ENSMUSG00000050270.12	Tmem220	-0.0616103	3.05285	0.270593	0.606379	1	139	145	183	209	173	209	197	200
ENSMUSG00000050271.12	Prag1	0.0399358	3.84865	0.150041	0.700964	1	251	307	338	322	260	367	323	294
ENSMUSG00000050272.10	Dscam	-0.830402	-1.83459	1.80536	0.188159	1	2	2	4	1	3	7	2	6
ENSMUSG00000050276.7	Mrgprg	-1.74634	1.07293	4.66827	0.0417616	0.824535	70	29	38	15	8	14	193	171
ENSMUSG00000050281.4	Olfr630	0	-3.49827	0	1	1	0	0	0	0	0	0	0	0
ENSMUSG00000050288.6	Fzd2	0.298608	4.72864	11.2696	0.00198389	0.229539	537	676	689	731	576	695	570	520
ENSMUSG00000050295.4	Foxc1	0.229235	1.72558	1.61847	0.212126	1	61	80	96	97	76	88	62	89
ENSMUSG00000050296.14	Abca12	0.40169	-2.65315	0.163711	0.688353	1	0	0	1	5	2	2	1	1
ENSMUSG00000050299.8	Gm9843	0.0744285	6.09376	0.144317	0.707502	1	1634.21	1299.99	1346.96	1367.63	1172.69	1530.51	1378.32	1580.66
ENSMUSG00000050304.3	Slc25a2	0.242746	-1.81048	0.179313	0.67469	1	7	7	6	1	3	4	5	5
ENSMUSG00000050310.9	Rictor	0.0154325	5.56971	0.0198586	0.888819	1	652	979	1080	1170	992	1106	1122	1056
ENSMUSG00000050312.12	Nsun3	-0.0193163	3.39873	0.031607	0.859971	1	162	207	247	256	190	218	238	279
ENSMUSG00000050315.14	Synpo2	-0.119702	5.73507	1.52282	0.22584	1	1006	1155	1382	1291	933	1215	1655	1412
ENSMUSG00000050321.3	Neto1	-0.221176	-1.25463	0.226203	0.637462	1	6	8	5	4	14	9	6	15
ENSMUSG00000050323.14	Ndufaf6	0.372693	1.27612	3.81487	0.0592527	0.92785	45	65	68	47	43	48	42	52
ENSMUSG00000050328.2	Hoxc12	0	-3.49827	0	1	1	0	0	0	0	0	0	0	0
ENSMUSG00000050332.7	Amer1	0.0868153	4.35601	1.05947	0.310762	1	349	459	471	461	443	503	482	423
ENSMUSG00000050334.12	C130071C03Rik	2.13794	-3.34872	1.72163	0.20415	1	0	0	0	2	0	0	0	0
ENSMUSG00000050335.17	Lgals3	-0.0300669	7.18374	0.028546	0.867268	1	3059	2586	2824	2896	2704	2841	3803	3273
ENSMUSG00000050343.2	Olfr1378	0	-3.49827	0	1	1	0	0	0	0	0	0	0	0
ENSMUSG00000050345.9	4930486L24Rik	-2.68384	-1.6165	3.38548	0.0796196	1	0	11.19	0	0	0	10.45	16.76	24.5
ENSMUSG00000050350.8	Gpr18	-0.27201	2.74213	1.76514	0.19367	1	100	103	115	128	94	145	152	150
ENSMUSG00000050357.9	Carmil2	-0.367891	3.7185	3.7578	0.0631222	0.94413	112.26	181.82	223.01	203.37	211.44	266.76	278.64	275.11
ENSMUSG00000050359.7	Sprr1a	0.787597	0.648526	4.13923	0.0511196	0.884791	34	28	29	30	66	23	24	28
ENSMUSG00000050366.6	Olfr524	-0.792265	-2.91369	0.760957	0.389474	1	0	0	2	1	1	1	3	1
ENSMUSG00000050368.4	Hoxd10	-2.55631	-2.62832	7.71598	0.00892612	0.450314	0	1	0	2	0	4	3	7
ENSMUSG00000050370.5	Ch25h	-0.675276	3.54376	3.63873	0.069358	0.975361	207.97	242	258.97	253.84	159.99	224.65	565.97	435.84
ENSMUSG00000050373.13	Snx21	0.318727	5.28497	10.7357	0.00246172	0.255011	1024.62	809.87	993.65	985.72	959.37	985.85	759.79	897.66
ENSMUSG00000050377.8	Il31ra	-1.06403	-0.626287	6.27387	0.017326	0.600891	9	11	18	6	4	16	36	17
ENSMUSG00000050379.15	2006-09-01	-0.15601	5.22492	4.01263	0.0533625	0.89836	597	649	706	723	625	805	850	869
ENSMUSG00000050382.14	Kif7	-0.0802927	2.94489	0.261567	0.612423	1	102	178.76	184.8	198.89	158.6	205.33	195.65	191.44
ENSMUSG00000050383.5	Svs3b	0	-3.49827	0	1	1	0	0	0	0	0	0	0	0
ENSMUSG00000050390.12	C77080	0.2367	6.44993	12.586	0.00118109	0.178844	1710	1876	2110	2150	2006	2075	1746	1918
ENSMUSG00000050394.14	Armcx6	-0.230277	2.81821	3.54782	0.0683897	0.970171	113	153	172	167	131	207	186	197
ENSMUSG00000050395.8	Tnfsf15	-0.70026	0.878203	7.3624	0.0104682	0.48508	20	25	30	37	34	40	77	45
ENSMUSG00000050397.4	Foxl2	0	-3.34863	0	1	1	0	0	0	0	0	0	0	0
ENSMUSG00000050410.15	Tcf19	0.0299427	3.78192	0.0195199	0.890016	1	325	287	305	322	197	265	360	343
ENSMUSG00000050423.11	Ppp1r3g	-0.75737	-2.74367	0.595216	0.445855	1	0	2	0	3	0	3	3	0
ENSMUSG00000050424.9	Pnma5	-0.37126	-3.34859	0.0688766	0.794952	1	0	0	0	1	0	0	0	1
ENSMUSG00000050425.2	Mrgprb2	1.45105	-2.95899	1.44736	0.237444	1	1	1	2	1	0	0	0	1
ENSMUSG00000050428.7	Fbxo46	0.0563022	4.15828	0.396753	0.533074	1	331.2	370.93	417.86	369.36	324.18	425.19	412.56	358.74
ENSMUSG00000050435.2	Ube2dnl1	0	-3.49827	0	1	1	0	0	0	0	0	0	0	0
ENSMUSG00000050439.7	Enthd1	-0.721485	-2.69055	0.53823	0.468306	1	1	1	1	3	0	1	3	3
ENSMUSG00000050440.8	Hamp	0.470825	1.1501	2.51426	0.122721	1	57	45	70	79	63	66	43	46
ENSMUSG00000050445.4	Cyp8b1	0.260019	1.55707	1.79254	0.189694	1	63	75	77	67	54	58	53	82
ENSMUSG00000050447.15	Lypd6	-0.24295	0.404532	0.711127	0.405092	1	24	22	30	26	22	38	22	41
ENSMUSG00000050463.9	Krt78	-0.617461	-1.1853	2.23264	0.144548	1	3	14	9	6	5	9	16	14
ENSMUSG00000050468.12	Astl	-0.432084	-3.15872	0.105535	0.747521	1	0	1	0	0	1	1	0	1
ENSMUSG00000050471.17	Fam118b	0.0366547	4.15152	0.159816	0.691881	1	376	397	366	358	378	439	438	384
ENSMUSG00000050473.5	Slc35d3	0.400173	0.262727	1.74659	0.195322	1	14	31	25	37	23	14	23	30
ENSMUSG00000050478.3	Olfr807	0	-3.49827	0	1	1	0	0	0	0	0	0	0	0
ENSMUSG00000050490.7	Gm8394	0.0549224	3.04929	0.182757	0.671769	1	177.37	192.68	168.41	181.98	151.15	187.03	203.56	187.19
ENSMUSG00000050493.8	Fam167b	-0.427425	-0.0481447	1.85668	0.182162	1	19	13	16	19	15	40	19	17
ENSMUSG00000050503.9	Fbxl22	-0.114602	2.28149	0.667132	0.419864	1	100.45	119.2	121.31	125.78	87.73	104.14	178.67	127.91
ENSMUSG00000050504.3	Olfr1323	0	-3.49827	0	1	1	0	0	0	0	0	0	0	0
ENSMUSG00000050505.7	Pcdh20	-1.13249	-0.330353	9.46764	0.0041662	0.319357	15	11	7	12	10	28	20	36
ENSMUSG00000050511.1	Oprd1	-0.269997	-0.962519	0.371655	0.546245	1	5	9	6	4	6	8	7	10
ENSMUSG00000050520.4	Cldn8	0.140937	1.74584	0.511389	0.479527	1	56	65	67	114	47	97	57	61
ENSMUSG00000050526.5	4933406M09Rik	1.43982	-3.34863	0.969307	0.33498	1	0	0	1	0	0	0	0	0
ENSMUSG00000050530.14	Fam171a1	-0.0766826	6.60659	0.988264	0.327343	1	1799	1994	2094	2098	1871	2624	2184	2334
ENSMUSG00000050533.3	Gm9845	-0.444906	0.730576	1.69431	0.202087	1	13.45	25.31	20.46	21.89	12.78	29.32	40.15	17.79
ENSMUSG00000050534.8	Htr5b	0	-3.49827	0	1	1	0	0	0	0	0	0	0	0
ENSMUSG00000050538.8	B230217C12Rik	0.208153	1.24641	0.946324	0.337677	1	60	36	48	48	50	52	43	50
ENSMUSG00000050541.14	Adra1b	0.144307	1.78026	0.522919	0.474653	1	76	70	99	99	58	77	108	63
ENSMUSG00000050545.10	Fam228b	0.0492873	-1.26729	0.0153784	0.902054	1	5	7	6	9	4.76	6	6	9
ENSMUSG00000050549.8	Fam241a	0.267429	3.66783	5.2694	0.0281402	0.726426	288	254	268	311	292	283	260	266
ENSMUSG00000050550.7	Gm11868	-0.0799145	2.28901	0.233289	0.632259	1	110.78	110.77	89.33	107.74	93.89	117.47	136.39	119.95
ENSMUSG00000050552.8	Lamtor4	0.107787	4.45943	0.878554	0.355353	1	505	402	443	483	411	488	456	494
ENSMUSG00000050553.3	Gk2	0	-3.49827	0	1	1	0	0	0	0	0	0	0	0
ENSMUSG00000050555.9	Hyls1	-0.118989	3.10061	0.619404	0.43684	1	169.41	187.15	159.09	191.58	145.71	196.91	239.09	200.69
ENSMUSG00000050556.9	Kcnb1	-0.294905	4.11967	9.72885	0.00373215	0.305073	226	320	332	301	311	414	411	428
ENSMUSG00000050558.13	Prokr2	1.4517	-3.19426	1.16659	0.288924	1	2	0	1	2	0	0	1	0
ENSMUSG00000050565.16	Tor1aip2	-0.152304	7.06043	5.21897	0.0288503	0.732774	2526.21	2738.23	2906.06	3249.74	2617.07	3184.76	3939.05	3568.47
ENSMUSG00000050567.16	Maml1	-0.0683377	5.7461	0.832602	0.368087	1	867	1119	1187	1282	1055	1349	1317	1283
ENSMUSG00000050577.8	Olfr1038-ps	0	-3.49827	0	1	1	0	0	0	0	0	0	0	0
ENSMUSG00000050578.10	Mmp13	-0.440815	0.447591	2.06472	0.160081	1	15	23	31	20	22	34	44	25
ENSMUSG00000050587.14	Lrrc4c	-0.0645325	1.65168	0.0963551	0.758185	1	53	47	65	83	60	67	83	70
ENSMUSG00000050592.8	Fam78a	-0.174548	4.65892	2.42881	0.128587	1	321.59	476.7	435.31	394.97	379.49	494.91	519.85	540.35
ENSMUSG00000050600.5	Zfp831	-0.469559	3.18604	9.71186	0.00375886	0.305976	90	108	127	117	120	161	176	197
ENSMUSG00000050603.1	Olfr1008	0	-3.49827	0	1	1	0	0	0	0	0	0	0	0
ENSMUSG00000050605.17	Zfp61	0.0624762	3.58251	0.352503	0.556715	1	202	256	272	255	241	321	237	247
ENSMUSG00000050608.11	Micos10	0.147175	5.68465	1.22664	0.277722	1	1308	1027	1094	1092	1063	1121	1132	1242
ENSMUSG00000050612.6	Txndc2	-0.353795	-1.60412	0.527494	0.472742	1	3	6	9	3	4	5	7	10
ENSMUSG00000050613.5	Olfr125	0	-3.49827	0	1	1	0	0	0	0	0	0	0	0
ENSMUSG00000050619.14	Zscan29	-0.158306	4.9656	2.8102	0.103041	1	446	630	626	684	603	770	789	721
ENSMUSG00000050621.7	Rps27rt	0.0881124	6.8489	0.154846	0.697636	1	2800.22	1926.63	1839.08	2075.48	1998.51	2420.48	2168.89	2383.85
ENSMUSG00000050623.5	Catsperz	1.35456	-2.76274	1.75538	0.19423	1	0	1	2	2	1	0	1.35	0
ENSMUSG00000050625.4	Ccdc121	-0.266416	2.49471	2.54011	0.120445	1	81	105	121	117	105	122	135	179
ENSMUSG00000050627.13	Gpd1l	0.123899	6.33875	4.01856	0.0531961	0.898132	1596	1657	1835	1891	1788	1851	1764	1916
ENSMUSG00000050628.6	Ubald2	0.248394	5.76569	4.73144	0.0374436	0.796302	1395.31	1096.43	1157.82	1297.03	1116.92	1171.9	1108.43	1251.14
ENSMUSG00000050635.1	Sprr2f	0	-3.49827	0	1	1	0	0	0	0	0	0	0	0
ENSMUSG00000050640.16	Tmem150c	0.236952	2.88197	4.17467	0.0490188	0.871845	164	149	194	171	169	179	166	149
ENSMUSG00000050641.7	BC048562	0	-3.49827	0	1	1	0	0	0	0	0	0	0	0
ENSMUSG00000050645.3	Defb19	0	-3.45383	0	1	1	0	0	0	0	0	0	0	0
ENSMUSG00000050650.7	Mrgpra1	0	-3.47586	0	1	1	0	0	0	0	0	0	0	0
ENSMUSG00000050654.5	Olfr215	1.43705	-3.45392	1.01571	0.327453	1	0	0	0	1	0	0	0	0
ENSMUSG00000050663.7	Trhde	1.4491	-2.88337	1.11255	0.299129	1	1	1	1	2	0	0	0	1
ENSMUSG00000050666.14	Vstm4	0.0313957	5.07575	0.082834	0.775278	1	901	736	746	756	767	824	939	884
ENSMUSG00000050668.10	Gpatch11	-0.0374416	4.16133	0.204196	0.654287	1	296	333	418	401	367	456	414	405
ENSMUSG00000050671.12	Ism2	0.833985	-0.526653	5.03877	0.0315521	0.75503	17	19	11	18	23	15	4	15
ENSMUSG00000050675.7	Gp1ba	-0.229219	1.29726	0.557542	0.461112	1	32	74	48	33	59	45	67	87
ENSMUSG00000050677.2	Ccdc96	-0.114798	2.8179	0.708438	0.405973	1	129	111	182	180	123	197	172	167
ENSMUSG00000050685.5	Ccdc54	1.43705	-3.43223	1.05585	0.315709	1	0	0	0	1	0	0	0	0
ENSMUSG00000050697.9	Prkaa1	-0.0320314	5.6119	0.216778	0.64454	1	813	969	1092	1150	910	1078	1185	1187
ENSMUSG00000050700.11	Emilin3	-0.207017	-2.22337	0.0581406	0.810939	1	3	2	2	2	1	2	4	2
ENSMUSG00000050702.6	4930563M21Rik	-2.58842	-3.21296	3.32405	0.0792547	1	0	0	0	0	0	0	1	1
ENSMUSG00000050704.3	2310061N02Rik	0	-3.49827	0	1	1	0	0	0	0	0	0	0	0
ENSMUSG00000050705.15	2310061I04Rik	0.0674147	4.07364	0.648237	0.426461	1	298	381	389	344	349	356	372	427
ENSMUSG00000050708.16	Ftl1	-0.00831225	10.6226	0.0031803	0.955432	1	35054.8	28903.1	31777.4	31234	30057.6	41908.8	32166.8	35230
ENSMUSG00000050711.7	Scg2	1.195	-1.96694	4.72374	0.0369666	0.794481	4	3	7	10	7	3	3	3
ENSMUSG00000050714.9	Zbtb26	-0.111615	3.2804	0.817214	0.372496	1	121.61	194	186.73	231.03	196	209.92	239.69	235.41
ENSMUSG00000050721.9	Plekho2	-0.176639	6.25376	3.84274	0.0583806	0.924769	1403	1570	1769	1610	1380	1809	2261	1922
ENSMUSG00000050730.17	Arhgap42	0.199814	5.40681	5.43883	0.0258911	0.704771	779	1012	1067	1106	977	1038	978	927
ENSMUSG00000050732.9	Vamp8	0.106853	7.50617	0.516299	0.478947	1	4291	3432	3703	4032	3484	4240	3853	4069
ENSMUSG00000050737.13	Ptges	-0.504514	5.58995	17.5937	0.000234059	0.0728753	856	826	998	829	799	1244	1560	1402
ENSMUSG00000050742.5	Olfr164	-1.65755	-3.2317	1.64684	0.209811	1	0	0	0	1	0	1	2	0
ENSMUSG00000050747.14	Trim15	-0.0548093	-0.0450024	0.0329273	0.857109	1	21	24	12	22	13	18	18	30
ENSMUSG00000050751.14	Pgbd5	0.597689	-0.869576	1.65229	0.207524	1	3	11	17	16	7	11	6	7
ENSMUSG00000050756.3	Defb6	0	-3.49827	0	1	1	0	0	0	0	0	0	0	0
ENSMUSG00000050761.4	Gp1bb	-0.178209	-0.465432	0.0861387	0.771515	1	9.87	13.08	13.1	4.14	24.5	10.08	11.77	29.08
ENSMUSG00000050762.5	Prss27	-1.13746	-2.8548	1.07666	0.30693	1	1	0	0	2	0	0	2	3
ENSMUSG00000050763.4	Olfr1395	1.45325	-3.36883	1.00902	0.32466	1	1	0	0	0	0	0	0	0
ENSMUSG00000050765.3	Gm5084	0.443941	0.566854	2.91781	0.0969228	1	40	37	45	32	24	26	32	32
ENSMUSG00000050766.2	Ear14	0	-3.49827	0	1	1	0	0	0	0	0	0	0	0
ENSMUSG00000050772.2	Olfr1124	0	-3.49827	0	1	1	0	0	0	0	0	0	0	0
ENSMUSG00000050776.3	Olfr1317	0	-3.49827	0	1	1	0	0	0	0	0	0	0	0
ENSMUSG00000050777.7	Tmem37	0.166577	4.78887	0.692632	0.413618	1	835	505	553	601	586	554	642	715
ENSMUSG00000050783.5	Htr1f	0	-3.49827	0	1	1	0	0	0	0	0	0	0	0
ENSMUSG00000050786.8	Ccdc126	0.216112	3.56342	4.92647	0.0333754	0.769502	270	273	254	272	256	273	242	272
ENSMUSG00000050788.5	Olfr419	0	-3.49827	0	1	1	0	0	0	0	0	0	0	0
ENSMUSG00000050796.4	B3galt6	0.15725	2.80322	1.82038	0.18638	1	151	158	153	164	159	144	161	180
ENSMUSG00000050799.3	Hist1h2ba	1.5252	-3.47397	1.05365	0.320656	1	1.08	0	0	0	0	0	0	0
ENSMUSG00000050803.4	Olfr866	0	-3.49827	0	1	1	0	0	0	0	0	0	0	0
ENSMUSG00000050808.13	Muc15	0	-3.43219	0	1	1	0	0	0	0	0	0	0	0
ENSMUSG00000050810.8	Oog3	0	-3.49827	0	1	1	0	0	0	0	0	0	0	0
ENSMUSG00000050812.18	Ecpas	-0.0467368	6.14716	0.604926	0.442201	1	1218	1360	1522	1635	1414.99	1614	1791	1653
ENSMUSG00000050813.7	Olfr332	1.4398	-3.369	0.95881	0.336769	1	0	0	1	0	0	0	0	0
ENSMUSG00000050815.6	Olfr1441	0	-3.47594	0	1	1	0	0	0	0	0	0	0	0
ENSMUSG00000050818.7	Olfr330	0	-3.47589	0	1	1	0	0	0	0	0	0	0	0
ENSMUSG00000050821.14	Fam131a	0.0286574	3.78261	0.0960688	0.758532	1	290	276	310	351	293	333	360	330
ENSMUSG00000050822.11	Slc29a4	0.192315	0.604251	0.732725	0.398125	1	27	32	33	53	23	34	34	32
ENSMUSG00000050824.12	Sstr5	0.396642	-2.89809	0.133237	0.71741	1	1	1	0	1	1	1	0	1
ENSMUSG00000050830.17	Vwc2	-0.258029	-0.518973	0.424941	0.51896	1	11	7	14	11	8	6	14	22
ENSMUSG00000050840.8	Cdh20	-0.0735022	-2.40083	0.00519419	0.942977	1	0	0	3	4	0	0	2	3
ENSMUSG00000050844.5	1700020N01Rik	-3.75884	-2.94416	8.91697	0.00590802	0.37335	0	0	0	0	0	1	2	2
ENSMUSG00000050846.9	Zfp623	-0.0488826	4.05701	0.273812	0.604254	1	327	341	370	377	301	416	398	405
ENSMUSG00000050853.3	Olfr958	0	-3.49827	0	1	1	0	0	0	0	0	0	0	0
ENSMUSG00000050854.9	Tmem125	0.198867	3.22565	2.0547	0.161069	1	220	186	204	248	191	208	200	221
ENSMUSG00000050855.16	Zfp940	-0.121714	1.78903	0.540221	0.467491	1	72	77	65	75	64	106	65	94
ENSMUSG00000050856.16	Atp5k	0.0930695	4.62663	0.273482	0.60564	1	681	451	487	516	430	550	534	586
ENSMUSG00000050860.6	Phospho1	-0.038573	3.20393	0.0177672	0.895093	1	194.18	158.28	172.33	125.72	281.13	331.86	133.57	201.26
ENSMUSG00000050865.5	Olfr1494	0	-3.49827	0	1	1	0	0	0	0	0	0	0	0
ENSMUSG00000050866.7	Clrn3	0	-3.41071	0	1	1	0	0	0	0	0	0	0	0
ENSMUSG00000050870.4	Mrgprb8	0	-3.49827	0	1	1	0	0	0	0	0	0	0	0
ENSMUSG00000050875.11	Minar2	0.104779	0.387469	0.18728	0.667983	1	25	22	42	31	31	42	30	24
ENSMUSG00000050876.9	Spata31d1a	-0.530008	-2.97705	0.254756	0.617176	1	0	2	1	1	0	3.12	0	1
ENSMUSG00000050890.15	Pdik1l	-0.171041	4.16921	4.69153	0.0375753	0.797266	308	341	371	364	341	405	460	469
ENSMUSG00000050891.10	Tatdn1	0.171371	2.59197	1.13696	0.293972	1	106.53	143.91	106	138.79	133	137.2	103.8	142.99
ENSMUSG00000050896.12	Rtn4rl2	-0.286713	0.682908	1.10781	0.300143	1	34	41	26	32	40	39	53	54
ENSMUSG00000050900.5	Gm7327	-0.22496	2.14744	1.94554	0.172313	1	94.24	75.17	91.02	84.73	70.18	100.87	109.16	124.98
ENSMUSG00000050901.6	Mtnr1b	0	-3.41065	0	1	1	0	0	0	0	0	0	0	0
ENSMUSG00000050908.12	Tvp23a	-0.241061	2.21712	1.23303	0.27478	1	72.36	87.25	86.01	98.62	74.03	91.82	110.97	136.31
ENSMUSG00000050910.5	Cdr2l	-0.022462	5.39121	0.0380632	0.846605	1	675	1048	1116	991	829	1269	947	1015
ENSMUSG00000050912.15	Tmem123	-0.0140807	7.78601	0.0350444	0.85264	1	4270	4285	4428	4721	3987	4494	5204	5378
ENSMUSG00000050914.16	Ankrd37	0.314813	1.72573	3.49608	0.0703364	0.979105	54	72.89	63	78	85	66.3	60.99	67.49
ENSMUSG00000050917.5	Fgf4	0	-3.49827	0	1	1	0	0	0	0	0	0	0	0
ENSMUSG00000050919.9	Zfp366	-0.274872	5.92343	3.75805	0.0635249	0.946005	882	1303	1439	1329	1129	1722	1722	1576
ENSMUSG00000050921.12	P2ry10	-0.429266	4.14898	8.90141	0.00560272	0.36232	207	289.74	244	340	230.72	333.57	457.14	415.78
ENSMUSG00000050926.5	Dcaf12l2	-0.473938	-2.84068	0.180889	0.673433	1	0	1	2	0	0	1	1	1
ENSMUSG00000050930.5	Map10	0.234427	2.57755	2.41156	0.129904	1	118	135	165	136	122	150	117	127
ENSMUSG00000050931.7	Sgms2	-0.0461069	3.59255	0.184433	0.67036	1	232	221	284	303	233	278	286	337
ENSMUSG00000050933.4	Vmn1r231	0	-3.49827	0	1	1	0	0	0	0	0	0	0	0
ENSMUSG00000050936.5	Gm42743	0.589208	-3.37814	0.141341	0.710357	1	0	0	1	0	0	0	0.32	0
ENSMUSG00000050944.14	Efcab5	-0.105466	0.238696	0.149142	0.701816	1	16	19	26	26	23	23	26	32
ENSMUSG00000050945.8	Zfp438	-0.0853405	2.93696	0.60791	0.441088	1	101	162	162	170	126	170	168	184
ENSMUSG00000050947.9	Amigo1	-0.0298201	4.79504	0.096873	0.757557	1	465	614	676	633	578	748	606	720
ENSMUSG00000050953.10	Gja1	-0.17938	6.62152	3.99561	0.0538429	0.902883	1598	2013	2180	2567	1688	2382	2938	2427
ENSMUSG00000050954.15	Zfp169	-0.503122	2.01392	3.43461	0.073439	0.990042	29	34	48	41	39	57	80	48
ENSMUSG00000050957.4	Insl6	-0.497563	-0.114518	3.21388	0.0821135	1	13	7	9	8	13	17	16	16
ENSMUSG00000050961.4	AY358078	-2.13057	-3.22153	2.62026	0.119584	1	0	0	1.4	0	0	0	5.5	0
ENSMUSG00000050963.7	Kcns2	0	-3.43239	0	1	1	0	0	0	0	0	0	0	0
ENSMUSG00000050965.14	Prkca	0.0988451	5.52212	2.50441	0.122989	1	810	942	959	1011	933	924	969	1093
ENSMUSG00000050966.9	Lin28a	-0.415496	-1.38516	0.579445	0.451892	1	1	5	10	6	13	6	14	12
ENSMUSG00000050967.5	Creg2	-0.187057	0.425828	0.378525	0.54258	1	15	18	21	28.77	10	22.93	31.89	17
ENSMUSG00000050973.11	Gdpgp1	-0.0287582	2.90194	0.0821905	0.776129	1	130	159	161	153	149	184	166	177
ENSMUSG00000050974.4	Gm9847	-0.0397252	-0.136633	0.0141228	0.906117	1	7.75	22.33	16.48	13.46	15.18	12.22	15.63	25.17
ENSMUSG00000050978.3	Gm5215	-1.81235	-3.2131	1.7816	0.192991	1	0	0	0	0	0	0	1	0
ENSMUSG00000050982.13	Apol10a	-0.848789	-3.06932	0.616926	0.437921	1	0	1	0	0	2	3.04	1	0
ENSMUSG00000050989.9	Selenon	0.03499	6.18308	0.37264	0.545717	1	1423	1674	1851	1720	1520	1942	1741	1798
ENSMUSG00000050994.20	Adgb	-0.313763	3.5939	4.78671	0.0358078	0.787552	151	197	230	226	215	261	283	323
ENSMUSG00000050996.7	Cetn1	0	-3.47593	0	1	1	0	0	0	0	0	0	0	0
ENSMUSG00000051000.17	Fam160a1	-0.0654039	4.10333	0.639465	0.429578	1	305	359	406	378	329	438	399	438
ENSMUSG00000051002.7	Gm9848	0	-3.49827	0	1	1	0	0	0	0	0	0	0	0
ENSMUSG00000051003.2	Olfr161	0	-3.49827	0	1	1	0	0	0	0	0	0	0	0
ENSMUSG00000051007.15	Gatd1	0.0832362	4.79077	1.2805	0.265897	1	519	621	597	619	614	669	627	631
ENSMUSG00000051008.5	4930412M03Rik	0.927031	-1.83273	2.02596	0.163942	1	4	3	1	3	6	3	1	2
ENSMUSG00000051022.7	Hs3st1	0.436495	4.99875	14.8875	0.00049834	0.114671	737	669	740	853	799	588	655	689
ENSMUSG00000051029.8	Serpinb1b	0.380908	0.540667	3.12453	0.0862941	1	34	30	42	40	29	29	33	30
ENSMUSG00000051034.7	Zfp11	0.111073	2.75604	0.839847	0.366036	1	123	141	145	191	151	159	149	168
ENSMUSG00000051036.13	Ttc24	-1.80834	-3.38977	1.54687	0.227791	1	0	0	0	0	0	0	0	1
ENSMUSG00000051037.15	Zfp455	0.115701	2.06184	0.628751	0.433433	1	90	92.04	90	112.59	80	101	98.24	95
ENSMUSG00000051038.10	Rhox11	0	-3.49827	0	1	1	0	0	0	0	0	0	0	0
ENSMUSG00000051041.8	Olfml1	-0.0628404	4.17341	0.324445	0.572775	1	377	372	401	402	311	458	439	441
ENSMUSG00000051043.16	Gprc5c	-0.112612	4.29164	1.73774	0.19643	1	383	404	470	470	378	552	516	492
ENSMUSG00000051046.7	Olfr214	0	-3.49827	0	1	1	0	0	0	0	0	0	0	0
ENSMUSG00000051048.17	P4ha3	0.186706	0.857527	0.400674	0.531069	1	22	38	46	46	31	35	50	24
ENSMUSG00000051050.10	Spink14	-0.370839	-3.25071	0.0539048	0.818019	1	0	0	1	0	0	1	0	0
ENSMUSG00000051051.7	Olfr523	-1.80838	-3.28937	1.67317	0.207534	1	0	0	0	0	0	0	0	1
ENSMUSG00000051054.4	1700014D04Rik	-0.940452	-3.15848	0.5715	0.455147	1	1	0	1	0	0	0	3	0
ENSMUSG00000051056.5	Gja10	-2.5869	-3.28902	3.42386	0.0782024	1	0	0	0	0	0	1	0	1
ENSMUSG00000051062.6	Fbll1	1.43705	-3.4107	1.01818	0.326131	1	0	0	0	1	0	0	0	0
ENSMUSG00000051065.9	Mb21d2	0.0851298	3.56306	0.670078	0.418849	1	225	245	289	317	237	256	284	307
ENSMUSG00000051067.8	Lingo3	-1.30423	-2.85438	1.11852	0.297857	1	0	0	0	0	2	2	0	2
ENSMUSG00000051074.4	4930579K19Rik	-0.0119631	-0.70725	0.00115799	0.973057	1	9	8	10	20	14	11	16	15
ENSMUSG00000051076.8	Vtcn1	0.182647	2.59466	1.17583	0.286002	1	163	111	151	146	115	124	146	147
ENSMUSG00000051079.8	Rgs13	-0.469772	-2.59158	0.280725	0.600091	1	3	0	0	1	0	1	1	2
ENSMUSG00000051081.7	Gm4847	0.82802	-3.32818	0.371322	0.548452	1	2	0	1	0	0	0	0	1
ENSMUSG00000051095.7	Olfr986	-0.951787	-2.99075	0.612629	0.439688	1	0	0	1	1	0	2	1	0
ENSMUSG00000051098.6	Mblac2	-0.117183	2.78525	0.784895	0.382008	1	89	120	129	141	154	146	134	191
ENSMUSG00000051111.16	Sv2c	0.0299984	0.788457	0.0208673	0.886013	1	25	34	44	33	31	46	27	39
ENSMUSG00000051113.9	Fam71e1	0.221333	0.295201	1.0169	0.327523	1	22	28	21	19	25	26	22	20
ENSMUSG00000051116.6	Gm8121	-0.0633579	1.59276	0.108559	0.743857	1	58.73	63.39	65.69	59.42	51.85	69.57	73.82	71.55
ENSMUSG00000051118.9	Olfr77	0.751565	0.0644474	4.99832	0.032196	0.757925	22.99	26.57	14.41	23.65	16.44	9.21	15.21	18.06
ENSMUSG00000051124.6	Gimap9	-0.158646	4.05529	2.08836	0.157779	1	246	281	343	299	278	359	382	366
ENSMUSG00000051133.3	Gm6293	-0.95083	-2.99248	0.762244	0.389983	1	0	1.17	0	0	2	0	2.22	2.38
ENSMUSG00000051136.1	Ghsr	0	-3.41093	0	1	1	0	0	0	0	0	0	0	0
ENSMUSG00000051146.2	Camk2n2	0.593663	0.808833	6.60575	0.0148256	0.563967	48	35	38	43	33	28	30	32
ENSMUSG00000051147.10	Nat2	0.055367	2.91702	0.202045	0.65599	1	135	157	153	158	157	163	163	177
ENSMUSG00000051149.15	Adnp	-0.646941	4.02008	4.12304	0.0543483	0.905758	137.34	258.87	241.15	285.93	283.92	378.64	471.62	439.22
ENSMUSG00000051153.5	Tas2r105	0	-3.49827	0	1	1	0	0	0	0	0	0	0	0
ENSMUSG00000051154.11	Commd3	0.0511808	5.41893	0.302912	0.58574	1	944	827	879	915	835	1001	963	967
ENSMUSG00000051156.2	Olfr1491	0	-3.49827	0	1	1	0	0	0	0	0	0	0	0
ENSMUSG00000051159.16	Cited1	-0.120943	-2.40011	0.0181697	0.893586	1	1	1	2	1	3	3	3	0
ENSMUSG00000051160.4	Olfr853	0	-3.49827	0	1	1	0	0	0	0	0	0	0	0
ENSMUSG00000051166.10	Eml5	-0.186643	2.54901	1.5444	0.222653	1	60.37	95.82	92.33	107.44	110	129.56	120.43	112.6
ENSMUSG00000051169.14	Rpusd3	0.068953	2.06688	0.180867	0.673367	1	95.52	69.98	92.32	94	102.16	99.4	90.89	108.52
ENSMUSG00000051172.7	Olfr672	0	-3.49827	0	1	1	0	0	0	0	0	0	0	0
ENSMUSG00000051176.6	Zfp42	1.4473	-3.47581	0.998912	0.333151	1	0	0	0	0	1	0	0	0
ENSMUSG00000051177.16	Plcb1	-0.189465	4.59025	0.74614	0.396532	1	222	520	366	349	481	556	471	489
ENSMUSG00000051180.7	Olfr522	0	-3.49827	0	1	1	0	0	0	0	0	0	0	0
ENSMUSG00000051182.5	Olfr655	0	-3.49827	0	1	1	0	0	0	0	0	0	0	0
ENSMUSG00000051184.7	Zfp524	0.0657799	3.77841	0.256056	0.616179	1	302	305	294	287	239	339.12	276	325.42
ENSMUSG00000051185.9	Fam174a	0.263897	5.02212	5.4811	0.0253898	0.698771	765	631	666	700	713	662	652	688
ENSMUSG00000051190.8	Olfr1356	0	-3.49827	0	1	1	0	0	0	0	0	0	0	0
ENSMUSG00000051198.6	4930548G14Rik	0	-3.49827	0	1	1	0	0	0	0	0	0	0	0
ENSMUSG00000051200.3	Olfr513	0	-3.49827	0	1	1	0	0	0	0	0	0	0	0
ENSMUSG00000051207.7	Mrgprd	0	-3.41088	0	1	1	0	0	0	0	0	0	0	0
ENSMUSG00000051209.3	Gpr119	0	-3.47586	0	1	1	0	0	0	0	0	0	0	0
ENSMUSG00000051212.8	Gpr183	-0.270391	3.64238	2.6006	0.117451	1	229	206	240	190	226	234	383	291
ENSMUSG00000051220.2	Ercc6l	-0.027615	2.38509	0.0170442	0.896922	1	125	111	115	104	74	96	146	130
ENSMUSG00000051223.14	Bzw1	0.0949471	7.48583	2.58548	0.117298	1	3439.95	3793.87	3994.91	4375.98	3843.97	3922.94	4208.84	4366.91
ENSMUSG00000051224.13	Tceanc	0.104686	2.64107	0.881888	0.354454	1	116	127	140	132	142	132	147	141
ENSMUSG00000051225.9	Fam83a	0.317443	0.452173	1.31282	0.26006	1	32	28	20	30	22	20	30	23
ENSMUSG00000051228.5	Nyx	0.363607	0.308232	1.21104	0.279025	1	26	21	26	27	31	21	27	22
ENSMUSG00000051232.13	Tmem199	-0.00384594	3.90121	0.00207278	0.963959	1	299	315	331	324	284	335	362	374
ENSMUSG00000051234.6	Rnf7	0.108115	5.97419	0.785147	0.382916	1	1525.63	1252.19	1382.97	1462.54	1250.93	1494.43	1352.65	1559.41
ENSMUSG00000051235.10	Gen1	-0.0960355	1.56447	0.134532	0.716108	1	59	59	51	55	35	45	64	82.04
ENSMUSG00000051236.13	Msrb3	0.0397405	6.87839	0.354138	0.555807	1	2202	2643	2753	3018	2468	2947	2829	2941
ENSMUSG00000051237.7	9230109A22Rik	-0.368554	-3.38989	0.0637282	0.803121	1	0	0	1	0	0	0	0	1
ENSMUSG00000051238.6	Swsap1	0.143034	3.80939	1.67425	0.204602	1	336	288	311	289	273	337.96	290	309
ENSMUSG00000051242.1	Pcdhb9	-0.204204	3.52104	1.52344	0.226468	1	153.65	210.69	271.78	237.74	215	213.37	335.82	306.75
ENSMUSG00000051243.14	Islr2	0.0535745	-1.69795	0.00958194	0.922609	1	3	2	6	12	6	2	5	12
ENSMUSG00000051246.3	Msantd1	-0.277564	1.03332	1.51125	0.227572	1	22	49	53	37	29	57	49	51
ENSMUSG00000051251.3	Nhlh1	2.16871	-3.36883	1.60748	0.219218	1	2	0	0	0	0	0	0	0
ENSMUSG00000051255.6	Gm6563	0.0896602	3.72185	0.479342	0.493525	1	316.04	281.4	255.23	301.13	296.68	307.73	301.86	333.2
ENSMUSG00000051256.10	Jagn1	0.0825547	4.42157	0.696321	0.409975	1	505.05	411.17	492.28	476.36	441.68	531.76	485.44	498.77
ENSMUSG00000051257.3	Trap1a	0.164718	-2.82634	0.0194173	0.890017	1	0	1	3	0	1	0	2	1
ENSMUSG00000051258.5	Olfr1362	0	-3.49827	0	1	1	0	0	0	0	0	0	0	0
ENSMUSG00000051262.9	Nat8f3	0.0327142	3.15692	0.0415479	0.839726	1	133.06	196.07	216.1	247.99	156.65	178.9	223.17	229.75
ENSMUSG00000051276.4	Actrt2	0	-3.49827	0	1	1	0	0	0	0	0	0	0	0
ENSMUSG00000051278.12	Zgrf1	0.059739	2.04128	0.116157	0.735383	1	58	74	85	112	83	70	115	84
ENSMUSG00000051279.2	Gdf6	-1.15887	-0.0898224	11.2571	0.00199391	0.229912	10	15	8	10	8	19	24	36
ENSMUSG00000051285.17	Pcmtd1	0.060524	6.71797	0.604337	0.442421	1	1498	2026	2180	2498	2150	2162	2138	2481
ENSMUSG00000051295.8	9630028B13Rik	-0.37233	-3.10572	0.0687695	0.794804	1	0	0	1	0	0	0	1	0
ENSMUSG00000051297.8	2410124H12Rik	1.43705	-3.45394	1.01382	0.327891	1	0	0	0	1	0	0	0	0
ENSMUSG00000051306.7	Usp42	-0.335932	4.55514	16.3819	0.000290824	0.083708	330	436	441	486	376	594	622	569
ENSMUSG00000051313.12	Olfr1262	0	-3.49827	0	1	1	0	0	0	0	0	0	0	0
ENSMUSG00000051314.11	Ffar2	-0.27058	1.31599	1.24259	0.272961	1	50	50	58	54	52	74	73	72
ENSMUSG00000051316.8	Taf7	0.0724315	3.64651	0.456083	0.504127	1	261	252	289	329	240	327	247	321
ENSMUSG00000051319.6	Mtln	0.104314	3.684	0.405263	0.529203	1	292	244	254	249	252	297	254	280
ENSMUSG00000051323.16	Pcdh19	0.213328	2.4315	1.8775	0.179794	1	119	113	128	136	101	102	111	141
ENSMUSG00000051329.13	Nup160	-0.114582	4.6174	1.48512	0.231546	1	390	483	527	543	454	541	622	613
ENSMUSG00000051331.15	Cacna1c	-0.0669497	5.81819	0.320046	0.575859	1	875	1236	1260	1264	1050	1369	1503	1194
ENSMUSG00000051335.6	Gfod1	-0.268357	5.38585	13.5396	0.000820275	0.148441	586	817	842	796	658	1042	964	1043
ENSMUSG00000051339.10	2900026A02Rik	0.118844	6.45233	2.14806	0.152138	1	1504	1751	2181	2192	1810	2124	1841	1974
ENSMUSG00000051340.6	Olfr645	0	-3.49827	0	1	1	0	0	0	0	0	0	0	0
ENSMUSG00000051341.6	Zfp52	-0.196479	3.64296	5.51885	0.0248977	0.695282	207	217	266	240	230	295	292	326
ENSMUSG00000051343.11	Rab11fip5	-0.155264	5.70925	4.31722	0.0455198	0.853898	904	1096	1216	1263	960	1408	1344	1390
ENSMUSG00000051344.13	Plekhm3	-0.113464	5.27881	2.63854	0.113738	1	579	742	778	805	688	906	872	882
ENSMUSG00000051346.9	Spryd4	0.0314798	3.20364	0.0708969	0.791679	1	191	185	188	208	169	241	176	217
ENSMUSG00000051351.14	Zfp46	-0.0795659	5.49598	0.607175	0.441361	1	667	989	960	1080	780	1172	1137	914
ENSMUSG00000051354.14	Samd3	-0.0468062	1.223	0.045119	0.833081	1	35	49	57	35	59	53	57	57
ENSMUSG00000051355.18	Commd1	0.152638	4.72128	0.876513	0.357866	1	755.26	534.84	552.37	604.8	497.55	581.13	615.54	640.81
ENSMUSG00000051359.15	Ncald	0.0460675	6.65297	0.238232	0.628687	1	1856.75	2178.67	2197.44	2435.89	1946.89	2677.54	2264.78	2101.13
ENSMUSG00000051361.7	6030498E09Rik	0	-3.45387	0	1	1	0	0	0	0	0	0	0	0
ENSMUSG00000051362.2	Olfr589	0	-3.49827	0	1	1	0	0	0	0	0	0	0	0
ENSMUSG00000051367.8	Six1	-0.11072	2.62738	0.303274	0.58564	1	117	90	145	156	108	98	149	209
ENSMUSG00000051373.5	Plpp7	0.0963064	1.75698	0.382734	0.540357	1	74	76	76	79	63	75	71	91
ENSMUSG00000051375.15	Pcdh1	0.244203	8.48636	4.90205	0.0338372	0.773722	6774	9280	10516	9985	8168	9167	8153	8454
ENSMUSG00000051378.10	Kif18b	-0.0888774	2.51718	0.0653537	0.800436	1	122	108	121	139	52	106	148	141
ENSMUSG00000051379.12	Flrt3	0.0249175	5.88829	0.0605748	0.807102	1	963	1048	1267	1507	1118	1389	1214	1360
ENSMUSG00000051390.10	Zbtb22	0.128551	5.28151	2.10018	0.156643	1	838	778	926	982	767	973	787	937
ENSMUSG00000051391.9	Ywhag	-0.0534732	7.17195	0.701252	0.408339	1	2559	3187	3344	3379	2857	3513	3744	3634
ENSMUSG00000051392.5	Olfr1402	-0.52221	-1.39992	0.544563	0.466333	1	3	3	5	3	9	4	4	15
ENSMUSG00000051396.15	Gm45902	-0.231576	1.77083	1.51589	0.226876	1	57.99	49.66	58.41	78.12	49.66	64.97	93.93	77.37
ENSMUSG00000051397.5	Tacstd2	0.218155	5.64436	2.26016	0.144825	1	1080	1003	1180	1288	1185	996	1082	1315
ENSMUSG00000051401.7	Kctd16	0.963513	-2.66502	0.715519	0.404045	1	3	0	2	1	3	0	2	1
ENSMUSG00000051403.9	Ppp1r37	0.0973488	6.45876	3.2154	0.0820446	1	1686	1884	2028	2106	1810	2087	1952	2063
ENSMUSG00000051412.6	Vamp7	0.151355	4.60488	2.73403	0.107638	1	423	439	496	507	439	429	468	528
ENSMUSG00000051413.17	Plagl2	-0.230436	5.47036	8.07674	0.00760202	0.422189	641	883	934	983	751	1047	1180	1130
ENSMUSG00000051414.5	Olfr829	0	-3.49827	0	1	1	0	0	0	0	0	0	0	0
ENSMUSG00000051424.2	Olfr1184	0	-3.49827	0	1	1	0	0	0	0	0	0	0	0
ENSMUSG00000051427.14	Ccdc157	-0.164712	5.98482	2.5464	0.120053	1	859	1268	1426	1429	1213	1695	1487	1553
ENSMUSG00000051431.7	Gpr87	2.9811	-3.23131	3.43286	0.0743781	0.994727	0	0	0	1	3	0	0	0
ENSMUSG00000051435.11	Fhad1	-0.251811	4.64069	5.34508	0.0271103	0.717108	366	441	541	488	460	629	604	639
ENSMUSG00000051437.4	Ubqlnl	0	-3.49827	0	1	1	0	0	0	0	0	0	0	0
ENSMUSG00000051439.7	Cd14	-0.584286	5.43946	9.72913	0.00477081	0.334471	865	779	909	772	649	1122	1776	1202
ENSMUSG00000051444.9	Bbs12	0.0359783	2.5964	0.0796402	0.779534	1	100	106	122	134	117	134	130	123
ENSMUSG00000051451.6	Crebzf	0.0399731	5.73044	0.0856093	0.772092	1	727	1084	1106	1293	1242	1249	1173	1199
ENSMUSG00000051452.8	Gm11437	0	-3.43209	0	1	1	0	0	0	0	0	0	0	0
ENSMUSG00000051455.13	Meioc	0.548962	-2.13206	0.42699	0.517961	1	2	4	3	1	3	2	1	3
ENSMUSG00000051456.4	Hspb3	0.781099	-2.55512	0.819569	0.371816	1	1	1	3	4	4	3	0	2
ENSMUSG00000051457.7	Spn	-0.216583	6.07741	4.33125	0.0453096	0.852651	970	1244	1341	1280	1105	1457	1501	1772
ENSMUSG00000051469.14	Zfp24	0.0355767	5.5305	0.318667	0.576196	1	843	924	984	1034	953	1041	1073	1060
ENSMUSG00000051481.5	Krtap31-2	0	-3.49827	0	1	1	0	0	0	0	0	0	0	0
ENSMUSG00000051483.9	Cbr1	-0.10557	5.45312	1.39185	0.24646	1	949	834	949	907	849	1225	1045	1061
ENSMUSG00000051486.5	Pcdhb11	-0.11205	1.60379	0.256835	0.615645	1	34	74	70.4	67	47	78	72	65
ENSMUSG00000051490.3	Foxd4	-0.667915	-1.95053	1.01299	0.321453	1	1	4	2	1	9	3	1	15
ENSMUSG00000051493.7	Olfr974	0	-3.45395	0	1	1	0	0	0	0	0	0	0	0
ENSMUSG00000051495.7	Irf2bp2	0.0289031	6.7077	0.0877416	0.768909	1	1592	2497	2091	2735	2295	2456	2220.57	2839
ENSMUSG00000051497.15	Kcnj16	-0.108874	-2.67817	0.0107117	0.91819	1	0	0	1	0	3	1	1	1
ENSMUSG00000051498.6	Tlr6	-0.26002	2.1781	2.53991	0.120459	1	67.79	92.11	82.42	101.92	116.02	110.61	121.21	146.93
ENSMUSG00000051499.7	Zfp786	-0.145725	-0.518249	0.17938	0.674632	1	15	13	10	11	11	16	10	20
ENSMUSG00000051502.7	Ufsp1	0.219594	1.55112	1.57788	0.217816	1	82	52	67	68	66	65	66	68
ENSMUSG00000051503.2	Gm6583	1.13566	-1.99888	3.06408	0.0892589	1	1	4	5	5	5	1	1	4
ENSMUSG00000051504.18	Siglech	-0.55298	2.0845	2.17965	0.15284	1	61	46	86	94	60	188	88	71
ENSMUSG00000051506.17	Wdfy4	-0.220414	6.27519	1.99254	0.170593	1	1316	1472	1694	1480	1135	1891	2160	1610
ENSMUSG00000051509.6	Olfr414	0	-3.4759	0	1	1	0	0	0	0	0	0	0	0
ENSMUSG00000051510.13	Mafg	-0.0669044	6.49211	0.34703	0.56021	1	1298.82	2052.8	2057.59	2240.8	1941.79	2476.83	2135.78	2240.6
ENSMUSG00000051515.9	Fam181b	0.000562476	1.7973	8.93348e-06	0.997633	1	62	63	49	59	71	87	64	59
ENSMUSG00000051517.14	Arhgef39	0.260433	2.52548	1.22226	0.278018	1	126	166	135	178	86	107	160	127
ENSMUSG00000051518.8	Rps19bp1	-0.036162	3.28458	0.0616378	0.805452	1	237	180	192	194	182	223	246	230
ENSMUSG00000051527.11	Usp29	0.374035	-3.08895	0.112215	0.739804	1	0	1	1	2	0	1	1	0
ENSMUSG00000051528.4	Olfr424	0	-3.4759	0	1	1	0	0	0	0	0	0	0	0
ENSMUSG00000051537.9	Gm5124	-0.457687	-1.26607	0.968874	0.332066	1	4	7	1	5	4	8	6	6
ENSMUSG00000051548.4	Gm6365	0.00205626	-1.71506	2.71871e-05	0.995871	1	1	8.02	7.01	5	4.02	6	6.01	5.02
ENSMUSG00000051550.10	Zfp579	0.168056	5.37953	0.673322	0.420317	1	519	1036	1110	1181	1011	980	973	982
ENSMUSG00000051557.15	Pusl1	0.00179658	3.14565	0.000301848	0.986242	1	161.5	194.42	216.91	184.45	179.65	213.26	197.2	232.31
ENSMUSG00000051579.10	Tceal8	0.338213	5.07952	9.26756	0.00453525	0.329822	752	666	725	951	738	680	664	739
ENSMUSG00000051582.2	Otud6a	1.44486	-3.30833	1.06314	0.312269	1	0	1	0	0	0	0	0	0
ENSMUSG00000051586.17	Mical3	-0.158184	5.72553	1.97925	0.16947	1	700	1089	1191	1171	969	1337.96	1335.98	1218
ENSMUSG00000051590.10	Map3k19	-0.366468	2.92004	5.38653	0.0265637	0.711966	96	117	140	156	114	171	199	178
ENSMUSG00000051591.4	Olfr697	1.43705	-3.45394	1.01382	0.327891	1	0	0	0	1	0	0	0	0
ENSMUSG00000051592.14	Ccnb3	0	-3.45394	0	1	1	0	0	0	0	0	0	0	0
ENSMUSG00000051593.4	Olfr272	0	-3.49827	0	1	1	0	0	0	0	0	0	0	0
ENSMUSG00000051596.13	Otop1	0.945478	-2.45289	0.587058	0.449547	1	0	0	4	7	1	2	0	2
ENSMUSG00000051599.4	Pcdhb2	0.305567	-1.38599	0.33407	0.567164	1	2	5	10	7	7	7	5	5
ENSMUSG00000051606.5	2010001K21Rik	0.0274542	2.75712	0.0288441	0.866168	1	105.28	138.91	148.1	153.72	146.06	163.44	124.54	177.6
ENSMUSG00000051611.9	Olfr112	-1.80834	-3.43221	1.64862	0.217132	1	0	0	0	0	0	0	0	1
ENSMUSG00000051615.14	Rap2a	0.0446372	6.99577	0.357902	0.553725	1	2026.97	2887	2920	3532	2522	3192	3013	2966
ENSMUSG00000051616.14	C230029F24Rik	0	-3.49827	0	1	1	0	0	0	0	0	0	0	0
ENSMUSG00000051617.3	Krt9	0.3373	-2.94369	0.0596248	0.808636	1	0	1	0	1	0	0	0	1
ENSMUSG00000051618.5	Ubqln3	0	-3.49827	0	1	1	0	0	0	0	0	0	0	0
ENSMUSG00000051627.3	Hist1h1e	0.301252	0.622447	1.42204	0.241505	1	25.05	23.08	26.73	31.64	23.7	19.94	22.17	30.39
ENSMUSG00000051638.2	Gm9857	1.4473	-3.43209	1.00323	0.328944	1	0	0	0	0	1	0	0	0
ENSMUSG00000051639.3	Gm5812	-0.0626237	1.52951	0.0210617	0.885831	1	77.36	62.01	68.89	65.96	35.93	71.55	72.37	79.49
ENSMUSG00000051648.13	Kctd19	-0.455654	-1.01888	1.71214	0.199676	1	4	7	7	7	12	9	12	14
ENSMUSG00000051650.11	B3gnt2	-0.120003	4.89668	0.627268	0.435451	1	738.04	578.74	661.84	540.68	658.4	792.04	718.6	887.55
ENSMUSG00000051652.4	Lrrc3	0.0643894	0.913292	0.0576046	0.811796	1	42	35	42	59	33	63	40	35
ENSMUSG00000051663.4	Pcdhb1	-0.833853	-2.95966	0.554958	0.46169	1	0	1	1	0	1	0	0	4
ENSMUSG00000051669.6	AU021092	0.0260736	6.4311	0.0523619	0.820557	1	2211	1774	1997	1943	1638	1842	2329	2322
ENSMUSG00000051671.7	Coa6	-0.00416335	3.2496	0.000655371	0.979729	1	211	196	167	177	182	200	221	227
ENSMUSG00000051674.15	Dcun1d4	0.0985918	4.74058	1.60765	0.213624	1	454	629	556	609	541	573	577	637
ENSMUSG00000051675.13	Trim32	0.143713	4.51856	3.89708	0.0567205	0.918348	456	564	550	604	490	588	517	548
ENSMUSG00000051678.4	Pcdhb6	-0.154149	0.153354	0.271496	0.605781	1	18.45	17	30.39	13	17	26	27.26	20
ENSMUSG00000051680.3	Olfr693	0	-3.49827	0	1	1	0	0	0	0	0	0	0	0
ENSMUSG00000051682.15	Treml4	-0.0936096	2.93526	0.122451	0.729348	1	130	199	186	181	143	243	128	243
ENSMUSG00000051687.2	Vmn1r73	0	-3.49827	0	1	1	0	0	0	0	0	0	0	0
ENSMUSG00000051695.6	Pcbp1	0.0835069	7.5202	1.56179	0.220123	1	3941	3918	4217	4266	3832	4217	4382	4508
ENSMUSG00000051703.14	Tmem198	-0.0501475	1.77468	0.0819937	0.776389	1	46	72	85	73	65	65	89	87
ENSMUSG00000051705.13	Senp8	-0.111491	2.45531	0.706859	0.406491	1	82	129	123	113	93	115	149	135
ENSMUSG00000051706.3	Olfr1325	0	-3.49827	0	1	1	0	0	0	0	0	0	0	0
ENSMUSG00000051716.6	Apon	-0.360556	-1.87547	0.295483	0.590353	1	6	3	3	2	5	5	9	3
ENSMUSG00000051721.6	Wdcp	-0.230053	3.35058	3.11402	0.0868013	1	155	192	226	181	175	261	246	240
ENSMUSG00000051723.7	Rpl31-ps13	0.857817	-3.25665	0.414098	0.525272	1	2.34	0	1.16	0	0	0	1.16	0
ENSMUSG00000051726.6	Kcnf1	0.801982	0.947215	8.87638	0.00536215	0.355049	33	52	58	57	45	33	16	47
ENSMUSG00000051727.14	Kctd14	-0.015566	2.78193	0.0126207	0.911227	1	130	131	165	185	160	153	179	202
ENSMUSG00000051728.7	Fam243	0.82546	-3.2125	0.369292	0.547644	1	2	0	1	0	0	1	0	0
ENSMUSG00000051729.12	Gm5087	0	-3.49827	0	1	1	0	0	0	0	0	0	0	0
ENSMUSG00000051730.15	Mettl5	0.142222	2.80595	1.35565	0.252575	1	107	136.19	152.18	172.18	165.26	145.09	152.14	157
ENSMUSG00000051732.2	Pabpc2	-2.58842	-3.41091	3.15623	0.095562	1	0	0	0	0	0	0	1	1
ENSMUSG00000051735.7	Rinl	-0.124001	5.20473	1.87219	0.180395	1	592	616	747	596	673	805	810	803
ENSMUSG00000051736.8	Fam229b	-0.0963502	1.75963	0.361152	0.55194	1	58	92	83	64	51	94	84	77
ENSMUSG00000051747.15	Ttn	-0.275299	5.12727	0.797402	0.381432	1	453	685	858	1011	843	1043	541	1597
ENSMUSG00000051748.2	Wfdc21	0.266543	1.96783	1.3501	0.25353	1	140	126	120	96	110	109	129	103
ENSMUSG00000051758.6	4930544M13Rik	0	-3.49827	0	1	1	0	0	0	0	0	0	0	0
ENSMUSG00000051768.9	Xrcc1	0.0649261	4.75167	0.930798	0.341617	1	497	569	615	625	568	674	595	616
ENSMUSG00000051769.2	Wfdc15a	0	-3.47588	0	1	1	0	0	0	0	0	0	0	0
ENSMUSG00000051777.6	Iqcj	0	-3.49827	0	1	1	0	0	0	0	0	0	0	0
ENSMUSG00000051786.15	Tubgcp6	-0.140699	5.26464	2.15372	0.151616	1	576.11	707.69	817.02	848.29	686.75	934.94	921.7	881.84
ENSMUSG00000051788.4	4930564D02Rik	0	-3.49827	0	1	1	0	0	0	0	0	0	0	0
ENSMUSG00000051790.15	Nlgn2	-0.199783	5.76767	1.10401	0.304205	1	732	1319	1356	1355	1132	1476	1609	1521
ENSMUSG00000051793.4	Olfr284	0	-3.47601	0	1	1	0	0	0	0	0	0	0	0
ENSMUSG00000051802.3	Krtap19-5	0	-3.49827	0	1	1	0	0	0	0	0	0	0	0
ENSMUSG00000051804.3	Adam6b	0.714647	-1.33342	1.45852	0.235682	1	2	6	7	3	11	5	2	5
ENSMUSG00000051805.1	A530095I07Rik	1.61681	-2.62713	2.18403	0.148854	1	4	4	1	0	1	0	2	0
ENSMUSG00000051811.14	Cox6b2	0.488701	3.12831	16.479	0.000281045	0.0822292	193	227	213	259	219	176	186	181
ENSMUSG00000051817.8	Sox12	0.16999	3.15832	1.62826	0.210781	1	154	194	217	273	182	235	214	168
ENSMUSG00000051827.11	Rhox2a	0	-3.49827	0	1	1	0	0	0	0	0	0	0	0
ENSMUSG00000051832.7	E230016K23Rik	-0.30121	-0.0242501	0.963482	0.333396	1	20	25	28	18	11	20	48	18
ENSMUSG00000051839.7	Gypa	-0.317809	0.160528	0.278062	0.60289	1	5	37	4	8	59	51	21	26
ENSMUSG00000051844.13	B230319C09Rik	-0.472847	-1.41581	0.831896	0.368287	1	9	9	8	3	0	8	7	13
ENSMUSG00000051851.5	Rtl8c	0.193798	2.90598	2.05471	0.161068	1	171	153	162	172	161	195	134	165
ENSMUSG00000051853.10	Arf3	0.00783738	7.88296	0.00721366	0.932823	1	3731	5452	5732	6169	5205	5837	5827	6176
ENSMUSG00000051855.15	Mest	0.538248	2.71964	7.99048	0.00790048	0.429229	170.12	211.5	166.31	231.72	171.11	186.85	153.34	108.17
ENSMUSG00000051860.13	Samd7	0	-3.49827	0	1	1	0	0	0	0	0	0	0	0
ENSMUSG00000051864.10	Tbc1d22a	0.0373772	5.53825	0.276477	0.602507	1	947	1039	1092	1077	999	1251	1126	1074
ENSMUSG00000051877.8	Vmn2r72	0	-3.49827	0	1	1	0	0	0	0	0	0	0	0
ENSMUSG00000051879.4	Krt71	1.4473	-3.47581	0.998912	0.333151	1	0	0	0	0	1	0	0	0
ENSMUSG00000051885.6	Olfr664	0	-3.49827	0	1	1	0	0	0	0	0	0	0	0
ENSMUSG00000051890.13	Klhdc1	0.0776178	3.26722	0.546675	0.464865	1	169	198	175	198	175	178	181	238
ENSMUSG00000051896.4	Tex37	0	-3.49827	0	1	1	0	0	0	0	0	0	0	0
ENSMUSG00000051900.12	Abca16	1.43979	-3.45378	0.985234	0.335445	1	0	0	1	0	0	0	0	0
ENSMUSG00000051906.15	Cd209f	-0.978354	2.18091	9.57233	0.00476649	0.334471	94.33	70.01	88.93	50.06	34.28	112.76	202.46	145.16
ENSMUSG00000051910.13	Sox6	0.0883789	2.165	0.336019	0.566041	1	76	93	87	102	85	92	87	107
ENSMUSG00000051917.3	Tas2r144	0	-3.49827	0	1	1	0	0	0	0	0	0	0	0
ENSMUSG00000051920.7	Rspo2	-0.00215118	-1.15757	2.69144e-05	0.995892	1	12	4	9	9	8	9	12	8
ENSMUSG00000051934.5	Spats2	-0.235691	4.24876	11.7823	0.00161748	0.210924	350	397	414	438	350	518	491	566
ENSMUSG00000051936.4	Prss58	0	-3.49827	0	1	1	0	0	0	0	0	0	0	0
ENSMUSG00000051940.2	5031410I06Rik	0	-3.4425	0	1	1	0	0	0	0	0	0	0	0
ENSMUSG00000051950.10	B3glct	0.11837	3.88556	1.85239	0.182655	1	257	331	337	389	300	304	376	336
ENSMUSG00000051951.5	Xkr4	-0.353865	-1.42212	0.684572	0.413912	1	6	5	4	6	5	7	7	9
ENSMUSG00000051952.5	Olfr371	0	-3.49827	0	1	1	0	0	0	0	0	0	0	0
ENSMUSG00000051956.4	Rnf133	0.33466	-3.23126	0.0612865	0.806202	1	0	1	0	1	0	1	0	0
ENSMUSG00000051965.8	Nanos2	-1.36539	-2.6499	1.90959	0.176219	1	0	2	1.74	0	1	4	0	5.03
ENSMUSG00000051969.7	Tlr11	0.113723	1.92794	0.276437	0.602533	1	57	107	83	95	73	108	76	78
ENSMUSG00000051977.16	Prdm9	-0.23232	2.60168	1.48033	0.232284	1	50	118	124	107	122	145	143	129
ENSMUSG00000051978.9	Erich1	-0.092366	2.99893	0.627882	0.433748	1	144	153	149	150	139	186	160	194
ENSMUSG00000051980.13	Casr	-0.890316	-1.74371	2.49789	0.123461	1	4	5	2	1	1	5	6	6
ENSMUSG00000051984.13	Sec31b	-0.0150781	2.14111	0.00477577	0.945318	1	45	95	96	88	91	108	88	90
ENSMUSG00000051985.12	Igfn1	-1.14185	-3.2128	0.716953	0.405093	1	0	0	0	0	1	2	0	0
ENSMUSG00000051986.6	A530006G24Rik	0	-3.49827	0	1	1	0	0	0	0	0	0	0	0
ENSMUSG00000051989.11	Smim11	0.0987308	3.92891	0.555929	0.461141	1	349	302	288	334	304	367	302	349
ENSMUSG00000051998.14	Lax1	-0.485834	4.25877	16.6189	0.000267564	0.0799656	165	221	247	210	223	356	316	352
ENSMUSG00000052005.8	Gm9864	0	-3.41104	0	1	1	0	0	0	0	0	0	0	0
ENSMUSG00000052012.6	Olfr796	0	-3.49827	0	1	1	0	0	0	0	0	0	0	0
ENSMUSG00000052013.15	Btla	-0.0621564	4.92561	0.161594	0.690972	1	396	535	656	534	716	570	735	726
ENSMUSG00000052014.6	A330070K13Rik	0	-3.49827	0	1	1	0	0	0	0	0	0	0	0
ENSMUSG00000052025.9	Ppp1r2-ps7	0	-3.49827	0	1	1	0	0	0	0	0	0	0	0
ENSMUSG00000052026.8	Slc6a7	-1.06952	-0.993221	5.51527	0.0249413	0.695282	5	4	7	8	7	23	10	12
ENSMUSG00000052031.8	Tagap1	-0.00247298	4.97997	0.000869925	0.976646	1	544.79	650.06	781.97	757.28	658.33	733.56	718.36	874.95
ENSMUSG00000052033.13	Pfdn4	0.123405	3.30016	0.612241	0.439479	1	252	202	183	217	190	202	219	243
ENSMUSG00000052040.10	Klf13	0.122831	7.56797	1.91539	0.175581	1	3944	3962	4811	4599	4749	4595	4217	5130
ENSMUSG00000052056.14	Zfp217	-0.0853928	5.84011	0.908416	0.347409	1	817	1273	1246	1342	1210	1373	1518	1373
ENSMUSG00000052058.3	Olfr901	0	-3.49827	0	1	1	0	0	0	0	0	0	0	0
ENSMUSG00000052062.14	Pard3b	0.118716	4.78131	1.94162	0.172733	1	468	563	598	607	547	567	602	588
ENSMUSG00000052075.7	1700029F12Rik	0	-3.49827	0	1	1	0	0	0	0	0	0	0	0
ENSMUSG00000052085.7	Dock8	-0.161171	6.38838	6.82635	0.0133814	0.539954	1269	1461	1609	1620	1462	1888	1890	1912
ENSMUSG00000052087.14	Rgs14	-0.0975753	3.9469	0.922305	0.343799	1	233	292	322	313	295	343	348	376
ENSMUSG00000052099.14	Prss51	1.43979	-3.45397	1.04348	0.320351	1	0	0	1	0	0	0	0	0
ENSMUSG00000052102.15	Gnpda1	-0.111182	4.70832	1.4491	0.237167	1	513.83	542.11	593.97	592.08	493.86	651.87	723.24	653.16
ENSMUSG00000052105.17	Mtcl1	0.234986	6.48091	6.39466	0.0163666	0.584153	1583	1943	2204	2304	2094	2160	1772	1957
ENSMUSG00000052117.5	D630039A03Rik	-0.126095	4.03729	1.28597	0.264898	1	350	333	418	371	300	425	497	405
ENSMUSG00000052125.16	F730043M19Rik	-0.117665	3.41746	0.530926	0.471469	1	129	218	210	244.61	210	238	273.11	237
ENSMUSG00000052131.7	Akr1b7	0.0458252	0.610734	0.0384633	0.845709	1	27	28	29	31	32	29	31	38
ENSMUSG00000052133.16	Sema5b	-0.864645	-1.28841	4.57294	0.0399134	0.810865	8	9	5	5	3	17	12	9
ENSMUSG00000052135.8	Foxo6	0.476946	0.881644	5.53931	0.0246505	0.692061	32	43	43	45	54	38	30	39
ENSMUSG00000052137.11	Rbm12b2	-0.136592	4.69614	1.43903	0.23877	1	329.23	556.2	534.27	607.38	467.84	576.01	659.32	633
ENSMUSG00000052139.18	Babam2	-0.0899936	4.97058	0.699742	0.408839	1	650	578	605	684	594	706.92	735.92	841
ENSMUSG00000052142.15	Rasal3	-0.302827	5.49986	2.80864	0.106899	1	437.52	713.61	727.29	592.15	689.08	782.32	956.4	931.03
ENSMUSG00000052143.8	Gm9869	-0.621151	-2.0309	1.00702	0.322862	1	4	4	2	2	1	8	4	2
ENSMUSG00000052144.8	Ppp4r2	-0.0546452	6.64691	0.920263	0.344326	1	1629.29	2062.45	2135.91	2210.27	2020.13	2370.9	2348.45	2438.75
ENSMUSG00000052146.16	Rps10	-0.0160107	8.0736	0.00797916	0.929569	1	6172.4	4506.55	5232.28	5305.45	4559.18	6092.5	5475.39	6493.83
ENSMUSG00000052151.12	Plpp2	0.0895146	4.2891	0.491405	0.488309	1	491	370	447	450	396	429	481	488
ENSMUSG00000052154.4	Gm9870	0.164045	-1.73866	0.0954674	0.771663	1	5.37	1.06	2.09	3.11	7.43	3.18	4.29	4.28
ENSMUSG00000052155.5	Acvr2a	-0.0162464	5.3807	0.0419087	0.839041	1	662.23	809.68	881.97	1008.35	802.9	953.21	1006.82	917.46
ENSMUSG00000052157.4	Gm650	-0.940163	-3.0066	0.604001	0.442896	1	0	2	0	0	0	0	2	1
ENSMUSG00000052160.7	Pld4	-0.0897838	6.07108	0.71524	0.403975	1	1276	1668	1578	1548	1224	1812	1781	1729
ENSMUSG00000052180.15	Serpinb6c	0.261309	-2.33733	0.176038	0.677497	1	5	2	3	3	1	3	2	3
ENSMUSG00000052182.4	Olfr849	0	-3.49827	0	1	1	0	0	0	0	0	0	0	0
ENSMUSG00000052187.4	Hbb-y	0.682527	-3.15795	0.357149	0.554851	1	1	2	1	0	1	2	0	0
ENSMUSG00000052188.6	Gm14964	0.357451	2.35678	3.15338	0.0849182	1	97.9	83.54	129.47	114.67	124.32	133.89	53.1	108.27
ENSMUSG00000052192.5	Gm5963	0.294845	0.276508	0.913094	0.346187	1	39	16	34.03	23	14	37	15	19
ENSMUSG00000052212.6	Cd177	-0.919588	3.22714	7.64572	0.0110842	0.496495	108	187	166	142	215	394	321	349
ENSMUSG00000052214.9	Opa3	0.0241688	5.49943	0.101822	0.751649	1	968	893	1072	972	917	1067	1114	1084
ENSMUSG00000052217.6	Hbb-bh1	0	-3.34866	0	1	1	0	0	0	0	0	0	0	0
ENSMUSG00000052221.8	Ppp1r36	-0.126055	2.96823	0.864185	0.359267	1	144	155	172	168	142	182	170	234
ENSMUSG00000052229.5	Gpr17	-0.285803	2.16092	1.23492	0.275443	1	42.02	98.02	99.03	95.01	60.02	113	105.14	108.03
ENSMUSG00000052234.2	Epx	-0.451494	-1.87659	0.497031	0.485715	1	2	11	1	1	7	5	6	10
ENSMUSG00000052236.7	Gm9871	0	-3.49827	0	1	1	0	0	0	0	0	0	0	0
ENSMUSG00000052241.3	A930035D04Rik	0.120618	-2.31477	0.0223735	0.882001	1	4	1	0	2	4	1	3	3
ENSMUSG00000052248.16	Zeb2os	0.0363418	2.0609	0.0518424	0.821281	1	104.8	79.84	89.44	80.1	72.02	89	100.06	98.5
ENSMUSG00000052253.6	Zfp622	0.120223	4.78638	2.37368	0.132855	1	569	549	555	606	557	613	548	638
ENSMUSG00000052270.7	Fpr2	0.434869	3.51819	4.95074	0.0346247	0.778888	321	382	386	350	350	340	249	321.94
ENSMUSG00000052271.7	Bhlha15	0.0107773	2.32854	0.00298968	0.956722	1	96	77	89	65	83	93	92	97
ENSMUSG00000052273.4	Dnah3	-0.360229	4.56648	7.99535	0.00813322	0.432979	302.91	344.07	462.19	467.5	400.06	551.46	578.15	603.7
ENSMUSG00000052276.8	Ostn	-1.80834	-3.43217	1.57577	0.227103	1	0	0	0	0	0	0	0	1
ENSMUSG00000052281.14	Tspan32os	-1.05897	-3.10915	0.657973	0.423609	1	0	2	0	0	0	0	0	3.31
ENSMUSG00000052291.8	5330438D12Rik	0.447032	1.60385	4.60508	0.0392644	0.80751	59	53	67	67	81	67	48	50
ENSMUSG00000052293.14	Taf9	0.0541512	1.72179	0.0374159	0.847924	1	83.43	35.25	90.26	52.75	68.8	82.22	73.4	64.54
ENSMUSG00000052295.4	8030423F21Rik	-0.60971	-1.97444	0.908193	0.347467	1	3	6	3	1	2	2	7	7
ENSMUSG00000052296.7	Ppp6r1	-0.0369415	7.25261	0.398872	0.531988	1	2573.57	3060.3	3524.66	3346.3	2884.12	3596.14	3609.38	3603.42
ENSMUSG00000052298.12	Cdc42se2	-0.137091	7.3295	4.65724	0.0382355	0.802669	3113	3159	3393	3506	2975	3809	4200	4199
ENSMUSG00000052299.9	Ltn1	0.0011625	5.62222	0.000294032	0.986421	1	812	957	1059	1136	988	1100	1161	1126
ENSMUSG00000052301.14	Doc2a	-1.05135	-1.9123	3.06462	0.0892318	1	3.91	4	2.01	4.02	1	8.43	4.08	9.24
ENSMUSG00000052302.6	Tbc1d30	0.159211	5.25294	3.03749	0.0905991	1	638.77	883	838	875.47	798	867.15	760	848.73
ENSMUSG00000052303.6	Mrgpra6	-2.58689	-3.32835	3.14415	0.0912285	1	0	0	0	0	0	1	0	1
ENSMUSG00000052305.6	Hbb-bs	0.603768	11.4429	2.4342	0.132846	1	56202.8	91785.6	44327.9	57578.2	124309	76214.9	36782	58570.2
ENSMUSG00000052310.9	Slc39a1	0.04915	6.94179	0.345921	0.560403	1	2770.92	2779.56	2969.5	2964.41	2403.35	3100.48	3253.41	2873.25
ENSMUSG00000052316.9	Lrrc15	-0.986637	-2.09723	2.6937	0.110167	1	3	1	3	1	2	4	9	1
ENSMUSG00000052331.14	Ankrd44	0.0527361	7.02285	0.313991	0.578996	1	1894.89	2635.96	2931.89	3252.93	2840.99	2707.77	3092.73	3113.81
ENSMUSG00000052334.11	1700024B05Rik	0	-3.49827	0	1	1	0	0	0	0	0	0	0	0
ENSMUSG00000052336.7	Cx3cr1	0.0856564	4.72912	0.458053	0.503622	1	438	737	653	699	600	724	586	705
ENSMUSG00000052337.15	Immt	0.0626596	6.52062	1.17649	0.285869	1	1752.69	1934.93	2163.81	2088.88	1932.96	2137.94	2091.58	2262.92
ENSMUSG00000052353.13	Cemip	-1.14209	0.55387	10.0421	0.00344188	0.294826	11	16	28	21	8	36	64	26
ENSMUSG00000052363.8	Zdhhc19	0	-3.49827	0	1	1	0	0	0	0	0	0	0	0
ENSMUSG00000052364.4	B630019K06Rik	0.22761	1.58413	1.51256	0.227375	1	56	66	52	73	68	81	47	57
ENSMUSG00000052368.2	Gm9873	-0.93586	-1.94363	1.40933	0.243575	1	2	1	5	4	0	13	0	3
ENSMUSG00000052369.8	Tmem106c	-0.0499794	4.16918	0.230806	0.634071	1	389	363	371	379	324	476	422	405
ENSMUSG00000052371.5	Hoxd3os1	0.675581	-2.87569	0.306878	0.583672	1	0	3	0	1	1	1	0	1
ENSMUSG00000052372.10	Il1rapl1	-2.58906	-3.30868	2.92447	0.100549	1	0	0	0	0	0	2	0	0
ENSMUSG00000052373.14	Mpp3	-0.258005	2.50982	1.57497	0.218513	1	93	109	133	120	133	173	130	180
ENSMUSG00000052374.16	Actn2	0.110073	3.67791	0.13248	0.719243	1	199	303	410	491	357	393	208	508
ENSMUSG00000052376.2	4921508M14Rik	1.44488	-3.45381	1.00203	0.330641	1	0	1	0	0	0	0	0	0
ENSMUSG00000052382.5	Rnase9	-1.81072	-3.34835	1.56479	0.22395	1	0	0	0	0	0	1	0	0
ENSMUSG00000052384.14	Nrros	-0.428923	6.04612	13.0402	0.00113816	0.173951	1080	1315	1461	1513	1090	1773	2354	1807
ENSMUSG00000052387.16	Trpm3	0.14936	0.555642	0.308953	0.582043	1	21.42	18	33.44	44	30	26	30.3	33.86
ENSMUSG00000052392.5	Acot4	0.21056	-1.02427	0.189576	0.666081	1	0	10	10.72	13	10	10.53	8	7
ENSMUSG00000052395.17	Rft1	0.0470905	4.0593	0.279593	0.600478	1	369	369	391	372	325	395	406	416
ENSMUSG00000052396.7	Mogat2	-1.00422	-1.92075	3.78635	0.0601606	0.9342	2	3	4	2	4	5	12	4
ENSMUSG00000052397.8	Ezr	-0.0398763	8.27496	0.303905	0.585128	1	5464	6138	7021	7227	6267	7041	7480	8107
ENSMUSG00000052403.11	Fcnaos	-0.872912	-2.91493	0.768892	0.387467	1	0	1	2.51	0	1	2	0	4
ENSMUSG00000052406.14	Rexo4	-0.023991	5.23997	0.117425	0.734	1	676	820	809	842	767	929	885	918
ENSMUSG00000052407.17	Ccdc171	-0.238116	1.97352	1.73626	0.196616	1	46	69	72	71	67	91	95	76
ENSMUSG00000052414.9	Gm28047	3.87093	-3.0032	5.40594	0.0291382	0.734855	0	1.45	3.82	2.79	0	0	0	0
ENSMUSG00000052415.5	Tchh	0.211252	2.85057	1.51323	0.227274	1	84	158	224	165	189	154	163	165
ENSMUSG00000052417.6	Olfr720	0	-3.49827	0	1	1	0	0	0	0	0	0	0	0
ENSMUSG00000052419.7	2610001J05Rik	0.148741	5.53633	2.03006	0.163529	1	1094	999	1007	1074	972	1056	1068	1080
ENSMUSG00000052423.14	B4galt3	-0.000130663	5.54959	3.79316e-06	0.998458	1	758.83	997.71	995	1197.18	951.38	1126.08	1096.08	1126.95
ENSMUSG00000052426.4	Gm9877	0.329842	-2.49133	0.17777	0.676009	1	2.2	1.09	5.47	0	3.29	3.24	3.26	0
ENSMUSG00000052428.10	Tmco1	0.165096	6.25815	2.29812	0.139522	1	1720	1585	1646	1717	1590	1724	1598	1762
ENSMUSG00000052430.15	Bmpr1b	-0.0188856	2.74272	0.0201569	0.887956	1	128	146	134	188	128	166	141	196
ENSMUSG00000052435.7	Cebpe	-1.0278	0.448531	4.2549	0.0499994	0.87757	37	29	33	24	14	43	127	22
ENSMUSG00000052446.17	Zfp961	0.0295056	4.38534	0.151546	0.699543	1	375	424.03	427.01	521	415.06	476	471	505.03
ENSMUSG00000052456.9	Asna1	0.0111057	5.32708	0.00994753	0.921178	1	868	837	914	886	700	937	959	976
ENSMUSG00000052459.13	Atp6v1a	0.0649729	7.19139	1.27326	0.267228	1	2641	3172	3234	3528	3077	3510	3384	3361
ENSMUSG00000052468.7	Pmp2	1.8768	-3.12325	1.75456	0.195914	1	0	1	5	1	0	0	0	1
ENSMUSG00000052469.9	Tcp10c	1.51072	-3.33669	0.986013	0.330517	1	0	0	1.08	0	0	0	0	0
ENSMUSG00000052477.15	C130026I21Rik	-1.06668	2.04673	14.4964	0.000654873	0.131977	35.5	30.4	34.56	34.74	26.93	72.26	78.86	83.01
ENSMUSG00000052479.5	A330008L17Rik	0	-3.49827	0	1	1	0	0	0	0	0	0	0	0
ENSMUSG00000052482.6	Gm8174	-0.47177	-3.039	0.194803	0.662086	1	1	0	0	2	0	1	1	1
ENSMUSG00000052485.7	Tmem171	-0.281139	1.61745	2.26668	0.141619	1	61	67	47	50	45	90	66	71
ENSMUSG00000052488.7	Cherp	-0.08588	6.06174	0.908192	0.347468	1	1023.32	1486.22	1673.28	1524.19	1202.09	1671.84	1679.27	1650.4
ENSMUSG00000052496.5	Pkdrej	0.368103	0.249735	1.81277	0.187279	1	16	21	24	26	28	20	17	24
ENSMUSG00000052504.7	Epha3	0.24727	3.01224	2.64688	0.11319	1	146	165	205	217	164	151	192	173
ENSMUSG00000052508.10	Olfr536	0	-3.49827	0	1	1	0	0	0	0	0	0	0	0
ENSMUSG00000052512.17	Nav2	-0.0280504	6.42004	0.0505905	0.823674	1	1179	1755.27	2008.91	2131	1708	2055	2088	1949
ENSMUSG00000052516.19	Robo2	0.194183	5.06462	3.16909	0.0841796	1	523	688	763	896	640	751	723	615
ENSMUSG00000052520.7	Cyp2j5	1.43714	-3.30834	0.985888	0.329173	1	0	0	0	1	0	0	0	0
ENSMUSG00000052525.14	Spdya	0.0124348	-0.355195	0.00163564	0.967982	1	9.05	15.71	11.23	15.33	19.45	8.78	23.02	16.31
ENSMUSG00000052533.14	Nup188	-0.0953157	5.21304	1.53033	0.224723	1	607.98	769.97	830.98	818	722	905.97	932.97	902.96
ENSMUSG00000052534.15	Pbx1	0.0168908	6.93037	0.0628164	0.80364	1	2040	2410	2710	2615	2532	2719	2806	2815
ENSMUSG00000052537.4	Olfr198	0	-3.49827	0	1	1	0	0	0	0	0	0	0	0
ENSMUSG00000052539.15	Magi3	-0.0545407	7.05355	0.659163	0.422627	1	2131	2494	2937	3110	2565	3004	3098	3297
ENSMUSG00000052544.9	St6galnac3	-0.0679531	4.57825	0.519168	0.47623	1	488	482	536	548	463	683	539	592
ENSMUSG00000052549.4	Arl13a	-1.8124	-3.41082	1.68249	0.209165	1	0	0	0	0	0	0	1	0
ENSMUSG00000052551.16	Adarb2	0	-3.34835	0	1	1	0	0	0	0	0	0	0	0
ENSMUSG00000052554.3	Defb34	0	-3.49827	0	1	1	0	0	0	0	0	0	0	0
ENSMUSG00000052557.11	Gan	-0.158951	5.4956	3.20207	0.0826526	1	722	833	888	975	849	1174	1034	1057
ENSMUSG00000052560.15	Cpne8	0.151089	4.67461	3.19723	0.0828748	1	475	586	590	691	586	606	543	658
ENSMUSG00000052562.15	Slc22a30	0	-3.49827	0	1	1	0	0	0	0	0	0	0	0
ENSMUSG00000052563.13	D930048N14Rik	0.143033	3.79544	0.424804	0.520613	1	195	300	318	388	364	347	288	332
ENSMUSG00000052565.7	Hist1h1d	0.58021	-0.424184	2.40068	0.130744	1	10.01	13.01	16.01	15.12	18.18	4.01	15.01	14.01
ENSMUSG00000052566.8	Hook2	0.0141716	3.98459	0.0148958	0.903595	1	217	319	368	373	349	372	354	373
ENSMUSG00000052572.19	Dlg2	-0.207318	0.372744	0.594488	0.446131	1	15	23	25	31	24	19	38	36
ENSMUSG00000052581.13	Lrrtm4	0	-3.47589	0	1	1	0	0	0	0	0	0	0	0
ENSMUSG00000052584.10	Serp2	0.232721	-0.290311	0.618783	0.437068	1	12	13	21	25	12	18	14	16
ENSMUSG00000052593.16	Adam17	-0.133911	6.5002	3.58334	0.0670883	0.960997	1481.29	1818.27	1972.96	1885.78	1718.6	2264.23	2392.42	2012.9
ENSMUSG00000052595.8	A1cf	0	-3.36909	0	1	1	0	0	0	0	0	0	0	0
ENSMUSG00000052605.12	Isoc2b	-0.0264343	2.82475	0.0271562	0.870105	1	164	134	157	131	109	160	160	169
ENSMUSG00000052609.9	Plekhg3	-0.196205	5.20164	2.61005	0.116752	1	506	775	859.25	953	801	1057	996	985
ENSMUSG00000052613.16	Pcdh15	0.66128	-2.39099	0.259829	0.613603	1	0	0	2	3	0	0	0	2
ENSMUSG00000052616.10	Terb1	-0.064807	-1.10978	0.0209043	0.885912	1	8	4	10	11	6	5	7	16
ENSMUSG00000052625.8	Olfr851	0	-3.49827	0	1	1	0	0	0	0	0	0	0	0
ENSMUSG00000052629.5	Gm9885	1.00002	-2.45336	1.94894	0.171948	1	6	2	3	8	2	1	3	3
ENSMUSG00000052631.15	Sh2d6	0.0272783	-1.8927	0.0013943	0.970437	1	0	4	2	5	1	4	1	3
ENSMUSG00000052632.16	Asap2	-0.235234	5.90271	5.29278	0.0278176	0.724813	826.7	1311.38	1326.92	1401.3	1081.94	1669.74	1497.61	1605.71
ENSMUSG00000052642.3	Lypd9	0	-3.49827	0	1	1	0	0	0	0	0	0	0	0
ENSMUSG00000052656.12	Rnf103	0.161758	5.54436	5.78116	0.0219221	0.663443	991	1016	1022	1181	1093	1116	993	1154
ENSMUSG00000052658.5	5830454E08Rik	0.313058	-0.288918	1.03182	0.317062	1	19	18	8	16	18	21	9	14
ENSMUSG00000052673.2	Gm9887	0.0346156	1.20656	0.0345677	0.853633	1	43.04	54.12	44.05	57	45.06	48.04	53.03	62.05
ENSMUSG00000052675.11	Zfp112	0.23585	1.81146	1.793	0.189639	1	45	78.75	84.04	100.47	72.88	83.32	72.52	64
ENSMUSG00000052676.16	Zmat1	-0.028284	3.66168	0.0740553	0.787203	1	170	262	285	261	243	264	285	302
ENSMUSG00000052681.8	Rap1b	0.133596	7.92468	5.00324	0.0321169	0.757426	4733	5264	5440	6152	5138	5245	5520	5952
ENSMUSG00000052684.4	Jun	0.0617099	8.33231	0.521743	0.475146	1	5755.45	7749.31	6919.65	7910.96	6509.52	7482.27	7031.39	8382.4
ENSMUSG00000052688.12	Rab7b	0.000898962	4.43328	0.000105816	0.991854	1	406	478	470	505	376	546	511	474
ENSMUSG00000052698.15	Tln2	0.131369	5.17207	2.24706	0.143298	1	662	710	832	808	665	761	719	823
ENSMUSG00000052707.8	Tnrc6a	-0.201328	6.51793	5.27366	0.0280812	0.726426	1164	1581	1716	1786	1672	2077	2100	2046
ENSMUSG00000052712.17	BC004004	0.101622	5.96824	0.48839	0.490927	1	1522.49	1203.89	1323.66	1349.6	1174.85	1426.55	1390.58	1420.59
ENSMUSG00000052713.9	Zfp608	-0.0230644	6.06098	0.0493698	0.825534	1	926	1471	1536	1553	1167	1741	1496	1365
ENSMUSG00000052724.7	Gm9888	0.145344	-0.82249	0.0959423	0.758686	1	18.06	5.04	9.16	8.1	12.5	6.06	10.08	17.14
ENSMUSG00000052726.15	Kcnt2	-0.57936	-1.20468	1.68616	0.203037	1	6	7	6	8	5	3	15	15
ENSMUSG00000052727.6	Map1b	-0.175651	5.26422	4.81052	0.03538	0.784199	702	749	815	829	714	908	1001	1046
ENSMUSG00000052730.7	Gm5111	-2.72404	-3.28417	3.53578	0.0716333	0.982729	0	0	0	0	0	1	0	1.24
ENSMUSG00000052736.15	Klrc2	0.524343	1.41241	3.8341	0.0586493	0.925846	35.92	71.54	66.24	59.59	76.61	25.93	47.18	74.65
ENSMUSG00000052738.14	Suclg1	0.173341	5.79119	2.50582	0.123343	1	1329	1118	1257	1195	1195	1217	1203	1317
ENSMUSG00000052748.14	Swt1	-0.111857	5.03839	2.57069	0.118313	1	543	684	613	724	678	826	786	793
ENSMUSG00000052749.9	Trim30b	-0.175022	2.94751	0.402036	0.531971	1	80	231	193	136	363	215	255	310
ENSMUSG00000052751.16	Repin1	-0.0288349	4.48875	0.134561	0.716072	1	388	491	524	532	488	574	562	557
ENSMUSG00000052752.15	Traf7	-0.0119725	7.12873	0.0329645	0.857029	1	2391.86	2968	3236.96	3385	2879	3547	3369.62	3333
ENSMUSG00000052759.7	Gpr25	-0.474597	-3.00032	0.140694	0.710046	1	0	2.5	0	1	0	1.49	0	2
ENSMUSG00000052760.16	A630001G21Rik	-0.186661	3.57166	1.34186	0.255467	1	113	230	221	232	205	248	266	262
ENSMUSG00000052763.7	Zfp212	0.130832	4.79765	3.81271	0.059321	0.92785	524	598	632	711	608	665	575	685
ENSMUSG00000052767.5	Gm12703	0	-3.49827	0	1	1	0	0	0	0	0	0	0	0
ENSMUSG00000052769.7	Gm9889	0.0911409	0.165177	0.136301	0.714325	1	19	14	24	18	21	16	21	25
ENSMUSG00000052776.10	Oas1a	-0.895867	3.98761	7.10573	0.0140274	0.549019	309.95	489.29	380.25	420.4	265.83	442.34	1164.19	764.3
ENSMUSG00000052779.4	4833418N17Rik	0	-3.49827	0	1	1	0	0	0	0	0	0	0	0
ENSMUSG00000052783.16	Grk4	-0.195279	2.06533	1.71413	0.199421	1	76	91	72	72	79	106	110	92
ENSMUSG00000052785.6	Olfr573-ps1	0	-3.49827	0	1	1	0	0	0	0	0	0	0	0
ENSMUSG00000052790.6	Gm9890	0	-3.49827	0	1	1	0	0	0	0	0	0	0	0
ENSMUSG00000052794.13	1700030K09Rik	-0.0204457	3.64376	0.0393151	0.844032	1	201.68	226.78	252.72	271.81	263.91	308.16	265.73	272.6
ENSMUSG00000052798.13	Nup107	0.019166	4.15782	0.0500047	0.824423	1	311	400	407	418	350	396	464	414
ENSMUSG00000052812.5	Atad2b	-0.151313	4.91697	2.68215	0.110904	1	445	582	617	673	592	684	783	742
ENSMUSG00000052818.5	Olfr813	0	-3.49827	0	1	1	0	0	0	0	0	0	0	0
ENSMUSG00000052819.6	Best2	-2.01826	-3.14069	2.33988	0.136154	1	0	1	0	0	0	0	2	2
ENSMUSG00000052821.3	Cysltr1	-0.187846	3.03226	1.85334	0.182546	1	143	192	200	180	166	208	270	209
ENSMUSG00000052825.6	Gm9892	-0.0586223	3.65909	0.213097	0.647355	1	298.25	228.87	234.94	229.83	244.15	272.2	305.61	315.02
ENSMUSG00000052833.9	Sae1	0.0569885	5.83139	0.507465	0.481205	1	1203	1224	1304	1294	1179	1262	1405	1438
ENSMUSG00000052837.6	Junb	-0.0556809	6.56896	0.0444276	0.834974	1	1593	1828	1505	2500	2124	2116	2028	2672
ENSMUSG00000052848.7	C130026L21Rik	-0.779049	-1.84095	2.56733	0.118545	1	1	3	4	4	4	7	8	4
ENSMUSG00000052850.5	Tas2r137	-1.81073	-3.41093	1.59142	0.226057	1	0	0	0	0	0	1	0	0
ENSMUSG00000052852.8	Reep1	0.468456	4.38066	20.107	8.24134e-05	0.0383818	531	507	563	596	531	468	409	480
ENSMUSG00000052854.15	Nrk	0.938311	-1.51469	3.07021	0.0889529	1	6	9	9	8	5	4	7	2
ENSMUSG00000052861.13	Dnah6	-0.176823	5.30498	1.8221	0.187889	1	616.72	685.68	778.29	766.91	672.24	922.7	818.77	989.55
ENSMUSG00000052865.5	Gm13619	0	-3.47595	0	1	1	0	0	0	0	0	0	0	0
ENSMUSG00000052889.11	Prkcb	-0.507692	3.91991	12.9172	0.00106869	0.167784	163	201	259	204	247	315	377	355
ENSMUSG00000052906.7	Ubxn8	0.0408894	4.344	0.194896	0.661729	1	418	366	415	456	372	440	449	467
ENSMUSG00000052909.8	Gm9894	0	-3.41064	0	1	1	0	0	0	0	0	0	0	0
ENSMUSG00000052911.9	Lamb2	-0.0171332	7.96057	0.0108255	0.917979	1	3275	5677	6545	6629	5288	6860	6001	5965
ENSMUSG00000052912.7	Smarca5-ps	-0.180944	1.34764	0.771422	0.386077	1	42.02	52.33	56.65	42.94	45.93	45.07	68.93	73.01
ENSMUSG00000052914.4	Cyp2j6	0.137231	4.04965	2.35159	0.134611	1	322	352	372	443	338	430	345	363
ENSMUSG00000052915.14	Msl1	0.0374034	7.06947	0.236243	0.630119	1	2201	2948	3050	3432	3133	3512	3127	3197
ENSMUSG00000052917.15	Senp7	-0.0868342	4.47864	0.688794	0.412491	1	284	388	472	491	457	495	511	510
ENSMUSG00000052920.16	Prkg1	0.0875512	4.32146	0.383556	0.540447	1	305	387	463	526	400	470	430	435
ENSMUSG00000052921.13	Arhgef15	0.215478	7.40388	3.97085	0.0548252	0.907705	2927	4047	4535	4452	3982	4250	3656	3825
ENSMUSG00000052922.9	Bpi	2.60957	-3.36905	2.66787	0.11711	1	0	0	2	1	0	0	0	0
ENSMUSG00000052926.16	Rnaseh2a	0.0233559	3.93541	0.0425525	0.837827	1	329	316.02	344.8	340	256.92	334.55	385	353.93
ENSMUSG00000052928.9	Ctif	0.0607503	4.66419	0.375776	0.544041	1	468.32	628.74	646.62	648.15	499.33	622.37	619.37	654.54
ENSMUSG00000052934.14	Fbxo31	0.208672	5.31821	4.20548	0.048238	0.86949	828	837	929	1005	1066	994	729	1058
ENSMUSG00000052942.13	Glis3	-0.145366	4.0147	2.10013	0.156648	1	276	321	341	375	291	408	365	443
ENSMUSG00000052949.14	Rnf157	-0.298224	2.92264	3.77739	0.060449	0.936579	131	124	179	165	92	188	219	173
ENSMUSG00000052951.5	C130021I20Rik	-0.428721	-0.561735	1.47739	0.232739	1	7	14	13	11	8	10	16	23
ENSMUSG00000052955.5	Cpvl	-0.491579	-2.83999	0.22259	0.640153	1	1	0	1	2	0	2	1	1
ENSMUSG00000052957.8	Gas1	0.364892	4.6886	7.33284	0.0111662	0.49667	543.6	670.66	658.97	663.26	704.09	638.18	553.28	537.32
ENSMUSG00000052962.3	Mrpl35	0.00835331	3.93356	0.00547368	0.941466	1	343	325	331	298	304	370	353	377
ENSMUSG00000052974.8	Cyp2f2	0.220962	10.7943	0.873166	0.359815	1	36472.7	29826.8	36850.1	39723	37302.8	46369.2	23754.6	36562.6
ENSMUSG00000052981.6	Ube2ql1	0.214531	-1.04713	0.3463	0.560189	1	8	14	12	7	13	10	10	12
ENSMUSG00000052997.15	Uba2	0.081951	6.26915	1.58097	0.217376	1	1519	1552	1663	1807	1614	1731	1781	1783
ENSMUSG00000053004.9	Hrh1	-0.673731	0.00573211	3.47408	0.0712451	0.980247	22	23	16	27	7	34	42	28
ENSMUSG00000053007.9	Creb5	-0.249492	3.22912	3.22251	0.081722	1	138	227	210	228	188	229	278	298
ENSMUSG00000053012.17	Krcc1	0.150484	5.95429	3.5576	0.0680284	0.967463	1283	1308	1386	1507	1310	1336	1346	1528
ENSMUSG00000053024.14	Cntn2	-1.28803	-2.23042	2.77864	0.104918	1	2	1	2	2	1	7	2	5
ENSMUSG00000053025.13	Sv2b	1.04776	-1.55519	4.61589	0.0390485	0.805853	4	7	6	11	3	3	3	4
ENSMUSG00000053030.11	Spink2	0.219289	-1.04647	0.21394	0.646708	1	13	8	3	8	10	2	13	10
ENSMUSG00000053038.8	Gm6180	0.0319162	4.17938	0.0355822	0.851814	1	463.07	332.4	354.67	394.79	360.55	382.95	466.19	441.35
ENSMUSG00000053040.13	Aph1c	-0.0745308	3.85051	0.551037	0.463104	1	265.67	263.64	295.14	326.67	259.17	372.88	341.09	304.53
ENSMUSG00000053044.8	Cd8b1	-0.369832	3.75723	3.09724	0.0904396	1	137	149	166	199	150	222	227	260
ENSMUSG00000053046.16	Brsk2	-0.724323	-1.5908	2.06089	0.160458	1	4	2	3	8	4	10	6	8
ENSMUSG00000053049.3	Gm15413	-0.372516	-3.28903	0.0679122	0.79629	1	0	0	1	0	0	0	1	0
ENSMUSG00000053054.13	Adh6a	-1.80836	-3.32856	1.50579	0.233193	1	0	0	0	0	0	0	0	1
ENSMUSG00000053062.16	Jam2	-0.0480017	6.37436	0.242953	0.625319	1	1510	1637	1809	1924	1502	2217	1714	2012
ENSMUSG00000053063.11	Clec12a	-0.0934831	4.38063	0.705699	0.406872	1	380	472	399	426	387	515	506	494
ENSMUSG00000053070.5	Cfap300	-0.129256	2.45988	0.62055	0.43642	1	123	101	112	126	104	120	140	167
ENSMUSG00000053080.10	2700081O15Rik	0.0949197	5.6623	0.546298	0.465998	1	775	1328	1261	1498	1091	1370	1260	1160
ENSMUSG00000053081.3	1700069B07Rik	-0.429203	-3.10597	0.116762	0.734935	1	1	0	1	0	0	0	0	2
ENSMUSG00000053091.16	Lins1	-0.0628034	3.55626	0.500601	0.484163	1	202	241	277	252	255	313	282	284
ENSMUSG00000053093.16	Myh7	0.833375	4.36491	11.3007	0.00269887	0.26423	249.73	438.73	552.7	628.19	485.9	337.85	215.76	343.55
ENSMUSG00000053094.15	Tmem248	-0.0164541	6.50642	0.0680884	0.795749	1	1800.9	1979.92	1982.9	2079.95	1898.84	2287.95	2145.97	2344.88
ENSMUSG00000053101.3	Gpr141	-0.28495	2.69332	1.80658	0.189148	1	147	164	121	205	150	210	175	275
ENSMUSG00000053110.13	Yap1	0.0298486	7.08266	0.213999	0.646662	1	2359.96	2936.99	3020.97	3300.98	2897	3425.97	3009.97	3305
ENSMUSG00000053111.13	Fank1	-0.231792	2.77265	2.51475	0.122246	1	122	109	137	141	132	171	150	197
ENSMUSG00000053113.3	Socs3	-0.392648	5.91703	4.18108	0.0524257	0.894545	1046	1147	1169	1134	1307	1384	1846	2023
ENSMUSG00000053117.11	E330013P04Rik	2.97716	-2.88336	3.91584	0.0573104	0.92156	0	2	0	1	1	0	0	0
ENSMUSG00000053119.11	Chmp3	0.160447	7.0507	2.97394	0.0938967	1	2970.99	2850	2988	3221	2821.96	2980	2887	3291
ENSMUSG00000053121.4	Gm5129	1.4562	-2.71483	2.17255	0.149894	1	1.01	1	2	1.01	4	0	1.01	1
ENSMUSG00000053128.15	Rnf26	0.136761	4.9446	2.15904	0.151127	1	769.42	661.68	739.01	725.09	576.32	720.58	719.06	738.12
ENSMUSG00000053129.5	Gsx1	0	-3.49827	0	1	1	0	0	0	0	0	0	0	0
ENSMUSG00000053134.13	Supt7l	0.0961131	4.36777	1.34581	0.254271	1	401	482	503	497	429	538	482	463
ENSMUSG00000053137.7	Mapk11	-0.146392	4.14633	2.1154	0.155195	1	280	354	421	403	328	410	466	475
ENSMUSG00000053141.16	Ptprt	-1.41399	0.161931	11.0291	0.00234808	0.249296	12	2	8	10	15	18	42	27
ENSMUSG00000053146.2	Olfr352	0	-3.49827	0	1	1	0	0	0	0	0	0	0	0
ENSMUSG00000053153.14	Spag16	-0.124498	4.172	0.689389	0.413207	1	318	351	437	473	300	406	392	603
ENSMUSG00000053158.10	Fes	0.0278117	5.84478	0.0935042	0.761674	1	974	1515	1460	1363	1358	1395	1548	1536
ENSMUSG00000053161.16	Daw1	-0.209941	1.79604	1.09665	0.302551	1	49	69	59	74	71	84	63	109
ENSMUSG00000053164.6	Gpr21	-0.312607	0.174789	0.967641	0.332369	1	23	20	22	21	17	23	41	24
ENSMUSG00000053166.14	Cdh22	-0.028517	1.19801	0.0156879	0.901078	1	46	55	53	54	42	76	49	50
ENSMUSG00000053168.6	9030619P08Rik	0.339425	-3.28877	0.0639037	0.802474	1	0	0	1	0	1	1	0	0
ENSMUSG00000053173.12	Rpl18-ps2	0.0354574	4.77915	0.0338257	0.855631	1	683.23	481.66	498.13	572.6	504.5	627.87	597.15	628.65
ENSMUSG00000053175.17	Bcl3	-0.556687	4.35307	10.7824	0.00294354	0.273715	322	345	408	342	298	514	630	588
ENSMUSG00000053178.5	Mterf1b	-0.0957525	1.42978	0.230679	0.634164	1	30.28	61	60.28	50.28	37.73	54.24	62.7	57.61
ENSMUSG00000053181.1	A830005F24Rik	-1.64059	-2.61666	2.27569	0.163613	1	1	0	0	0	0	1	1	1
ENSMUSG00000053182.11	Gm609	0.914554	-1.56592	3.47377	0.0711948	0.980072	8	2	9	11	9	1	6	7
ENSMUSG00000053184.15	Spaca3	0.398721	-2.88325	0.110893	0.741219	1	0	0	2	2	2	1	1	1
ENSMUSG00000053185.2	Gm9898	0.230556	-1.56053	0.198676	0.658679	1	4	8	8	6	5	5	8	5
ENSMUSG00000053192.9	Mllt11	-0.102145	3.20264	0.85704	0.361236	1	146.57	190	172	207	200	219	235	220
ENSMUSG00000053194.2	Cib4	-0.920058	-2.28895	1.91689	0.175416	1	3	2	2	2	3	10	4	2
ENSMUSG00000053198.14	Prx	0.355196	8.40459	15.926	0.000341848	0.0910843	6781.58	8333.38	9643.62	9761.19	8675.85	7471.08	7106.87	8535.02
ENSMUSG00000053199.13	Arhgap20	-0.446106	4.38	14.7867	0.000515899	0.115071	251	353	381.99	366	275	538.97	523	450.97
ENSMUSG00000053205.9	Styx	-0.010942	4.742	0.00751844	0.931464	1	366.63	497.32	553.1	598.57	565.56	604.56	605.86	566.14
ENSMUSG00000053208.10	Kat2b-ps	-0.17228	-0.226859	0.345446	0.560671	1	16.2	21.11	8.06	20.1	19.21	20.32	22.31	23.22
ENSMUSG00000053211.10	Zfy1	0	-3.49827	0	1	1	0	0	0	0	0	0	0	0
ENSMUSG00000053214.7	Gm9899	0.178715	2.09734	0.895918	0.350703	1	70.54	105.37	105.38	109.5	85.4	106.13	100.66	80.27
ENSMUSG00000053216.15	Btn2a2	2.07098	-2.70411	3.23184	0.0813009	1	2	0	2	3	1	0	0	1
ENSMUSG00000053217.3	Tas2r136	0	-3.49827	0	1	1	0	0	0	0	0	0	0	0
ENSMUSG00000053219.15	Raet1e	0.147311	0.666484	0.445961	0.508866	1	28	23.66	29.72	35	32	33.63	21.58	36.92
ENSMUSG00000053226.7	Dand5	-0.0486027	2.33666	0.0833842	0.774554	1	109	87.58	94.3	120	91.77	155.1	119	83.25
ENSMUSG00000053228.12	Ceacam3	0	-3.49827	0	1	1	0	0	0	0	0	0	0	0
ENSMUSG00000053251.6	Olfr212	-1.81239	-3.34869	1.73563	0.199996	1	0	0	0	0	0	0	1	0
ENSMUSG00000053253.16	Ndfip2	0.105856	5.38233	1.80099	0.188681	1	924	898	927	973.63	820	993	945	969
ENSMUSG00000053263.3	Gm12592	0.0575325	0.93308	0.0725246	0.789359	1	25.43	41.59	40.17	54.21	41.4	44.41	53.16	35.02
ENSMUSG00000053268.7	Dspp	-0.420201	-3.17617	0.0947398	0.760277	1	2	0	0	0	0	0	1	1
ENSMUSG00000053279.8	Aldh1a1	0.181604	9.69805	2.08599	0.15878	1	19614.1	17185.5	20803.1	21506.5	17691.7	23703.9	15229.5	19839
ENSMUSG00000053286.11	Trmt1l	-0.206195	5.09602	6.21804	0.0177899	0.608626	519	713	720	717	660	907	887	835
ENSMUSG00000053287.4	Olfr1013	0	-3.49827	0	1	1	0	0	0	0	0	0	0	0
ENSMUSG00000053289.8	Ddx10	0.0624636	4.37673	0.707334	0.406335	1	361	433	463	474	451	495	462	476
ENSMUSG00000053291.15	Rab4b	-0.0799622	5.301	1.08461	0.305179	1	770	742	912	865.2	761	885	1024	1032
ENSMUSG00000053293.9	Pom121	-0.160636	5.80793	1.74502	0.196903	1	745.8	1234.36	1390.02	1349.51	1075.79	1524.55	1416.72	1466
ENSMUSG00000053297.14	AI854703	-0.118824	0.311482	0.177878	0.675916	1	23	19	17	26	18	39	17	21
ENSMUSG00000053303.14	Slc22a26	1.43979	-3.47589	1.0068	0.331309	1	0	0	1	0	0	0	0	0
ENSMUSG00000053310.11	Nrgn	-0.763755	3.94014	6.82449	0.0157102	0.577249	156	370	198	190	347	342	519	618
ENSMUSG00000053317.11	Sec61b	0.0532544	5.50454	0.0793632	0.780643	1	1219.41	768.23	880.75	916.88	838.71	1028.28	1022.92	1045.55
ENSMUSG00000053318.7	Slamf8	-0.550776	3.27385	3.04693	0.0942449	1	168	166	150	165	97	192	304	256
ENSMUSG00000053329.7	Gatd3a	0.113244	5.2845	1.42182	0.24154	1	895	740	893	832	886	948	841	923
ENSMUSG00000053332.13	Gas5	0.0252107	6.02773	0.121633	0.729468	1	1066	1319	1238	1503.05	1331	1418	1367	1568
ENSMUSG00000053333.15	Dis3l2	0.0439546	4.13577	0.369353	0.547484	1	301	342	369	396	371	409	373	402
ENSMUSG00000053334.6	Ficd	-0.0461981	4.34218	0.344439	0.56124	1	406	431	451	467	407	514	479	542
ENSMUSG00000053338.9	Tarm1	-1.41705	0.389867	4.84176	0.0381223	0.802333	18	21	15	14	24	12	103	55
ENSMUSG00000053347.15	Zfp943	0.0317469	4.79621	0.129957	0.720755	1	427	551	628	589	550	606	606	626
ENSMUSG00000053353.5	2310001K24Rik	-0.0207884	-1.54406	0.00163187	0.968019	1	8.38	7.15	3.17	5.49	5.28	7.16	10.46	3.03
ENSMUSG00000053358.2	Gm9905	0.0941194	-0.0889069	0.115832	0.73574	1	21.31	19.65	21.86	23.79	13.65	29.17	18.69	16.54
ENSMUSG00000053360.4	F730035P03Rik	-0.365872	-3.12356	0.0636653	0.802499	1	0	1	0	0	0	1	0	0
ENSMUSG00000053367.15	Epp13	0.937655	-2.66503	0.774244	0.385219	1	1	1	5	2	0	1	1	1
ENSMUSG00000053368.13	Rxfp2	0.115006	-1.33158	0.0810286	0.788315	1	11	9	6	6	4	10	5	8
ENSMUSG00000053375.8	Atp6v1e2	0	-3.45389	0	1	1	0	0	0	0	0	0	0	0
ENSMUSG00000053388.10	Trim50	0	-3.43235	0	1	1	0	0	0	0	0	0	0	0
ENSMUSG00000053389.4	Tas2r107	0	-3.49827	0	1	1	0	0	0	0	0	0	0	0
ENSMUSG00000053390.16	Zfp952	-0.0891659	4.28525	1.21483	0.278288	1	317	387	393	418	400	479	473	445
ENSMUSG00000053391.5	Olfr211	0	-3.49827	0	1	1	0	0	0	0	0	0	0	0
ENSMUSG00000053395.15	Cacng8	-1.60978	-1.20735	9.83226	0.00357395	0.298111	3	2	5	0	2	8	11	7
ENSMUSG00000053398.11	Phgdh	0.306883	3.87788	5.42656	0.0260472	0.706103	317.13	279.4	335.29	343.64	300.92	293.46	272.38	311.26
ENSMUSG00000053399.9	Adamts18	-0.451291	-1.99	0.592983	0.446702	1	2	4	2	4	7	5	7	6
ENSMUSG00000053411.16	Cbx7	-0.0658151	6.87125	0.44071	0.511355	1	1533	2260	2677	2551	2295	2864	2330	2887
ENSMUSG00000053414.8	Hunk	0.0855702	4.14301	0.774568	0.385121	1	334	363	429	451	369	455	420	380
ENSMUSG00000053420.6	Gm4792	0	-3.49827	0	1	1	0	0	0	0	0	0	0	0
ENSMUSG00000053436.15	Mapk14	-0.028827	7.06021	0.263249	0.611287	1	2353	2975	3052	3154	2778	3343	3333	3326
ENSMUSG00000053441.5	Adamts19	0.206582	-0.211134	0.385665	0.538819	1	12	17	26	24	16	20	17	19
ENSMUSG00000053442.4	4930597O21Rik	0.405674	-2.97444	0.107747	0.744844	1	2	1	1	0	0	0	0	2
ENSMUSG00000053453.9	Thoc7	0.0750405	4.93055	0.670922	0.41856	1	631.08	591.72	633.47	730.02	590.61	739.7	665.66	668.1
ENSMUSG00000053460.8	Ggcx	0.126123	5.67578	2.10817	0.155881	1	934	1246	1289	1236	1115	1281	1222	1148
ENSMUSG00000053461.9	Hhipl2	-0.0284448	-1.53873	0.00334813	0.954583	1	2	3	4	4	7	6	4	4
ENSMUSG00000053465.6	Hs6st3	-0.706256	-1.39595	2.26762	0.141539	1	3	6	8	4	3	8	11	8
ENSMUSG00000053469.14	Tg	-0.261055	1.01803	1.40668	0.24401	1	35	35	27	37	34	37	47	55
ENSMUSG00000053470.13	Kdm3a	-0.0184146	5.86805	0.0455378	0.832321	1	897	1278	1320	1369	1233	1438	1415	1367
ENSMUSG00000053472.3	Gm13534	0.734448	-2.2165	0.51415	0.47875	1	5.45	1.32	0	6.85	1.98	0	6.27	0
ENSMUSG00000053475.5	Tnfaip6	-0.443284	0.911361	2.77838	0.104934	1	29	37	37	42	26	34	70	55
ENSMUSG00000053477.17	Tcf4	-0.0288596	7.33179	0.145038	0.705744	1	2740	3256	3414	3639	3080	3943	3743	3585
ENSMUSG00000053483.13	Usp21	-0.0338033	5.3359	0.270388	0.606515	1	674	889	946	928	817	1096	947	937
ENSMUSG00000053490.8	Trim60	2.13786	-3.4539	1.69195	0.212634	1	0	0	0	2	0	0	0	0
ENSMUSG00000053499.4	Gm5444	0	-3.49827	0	1	1	0	0	0	0	0	0	0	0
ENSMUSG00000053508.8	Gtsf2	0	-3.49827	0	1	1	0	0	0	0	0	0	0	0
ENSMUSG00000053510.12	Nrd1	0.0124733	7.02424	0.0510342	0.822656	1	2290.42	2746.16	2905.73	3018.17	2779.44	3046.14	3119.31	3173.67
ENSMUSG00000053519.17	Kcnip1	0.345876	-2.37819	0.182568	0.671928	1	4	0	4	1	4	2	2	3
ENSMUSG00000053522.11	Lgals7	-0.0537499	-2.19433	0.00687271	0.934426	1	3	1	3	3	4	2	5	3
ENSMUSG00000053528.6	A530021J07Rik	-0.201718	-2.2213	0.0788037	0.780717	1	3	2	2	1	2	3	3	2
ENSMUSG00000053536.7	Cstf2t	-0.0247034	5.52072	0.103695	0.749455	1	760	993	1089	1111	910	1203	1108	1069
ENSMUSG00000053541.3	Gm4759	-0.726335	-1.85489	1.1089	0.29991	1	3	2	2	5	1	4	4	7
ENSMUSG00000053545.6	6430503K07Rik	0	-3.49827	0	1	1	0	0	0	0	0	0	0	0
ENSMUSG00000053550.13	Shisa7	-0.0658912	1.81628	0.143831	0.706912	1	48	73	77	75	61	85	70	84
ENSMUSG00000053552.14	Ebf4	-0.0418361	1.83964	0.0486635	0.826754	1	59	74	81	73	86	105	66	93
ENSMUSG00000053553.11	3110082I17Rik	0.0977442	3.13931	0.834236	0.367623	1	188.52	187.88	223.31	201.68	175.8	194.39	210.29	223
ENSMUSG00000053559.13	Smagp	0.276042	5.07858	4.60162	0.0404155	0.814953	849	792	810	894	723	891	670	754
ENSMUSG00000053560.5	Ier2	0.0591746	5.87747	0.0785154	0.781848	1	1085	1396	1089	1706	1473	1486	1171	1793
ENSMUSG00000053565.10	Eif3k	0.0838627	6.36574	0.294638	0.592113	1	2017	1564	1621	1757	1467	1886	1684	1938
ENSMUSG00000053574.5	4930563E22Rik	0.126842	-0.0792152	0.162554	0.689396	1	11.07	20.51	19.35	27.52	19.48	17.53	14.33	29.36
ENSMUSG00000053580.16	Tanc2	0.111697	5.18607	1.87376	0.180217	1	661	812	792	957	795	854	872	819
ENSMUSG00000053581.13	Zfand2a	-0.0263465	5.1311	0.155052	0.696266	1	677	761	804	803	756	871	895	893
ENSMUSG00000053588.4	A730061H03Rik	-0.285652	-0.0856881	0.667795	0.419635	1	5	18.27	28.91	18.42	14.89	27.94	21.08	21.71
ENSMUSG00000053593.10	Fate1	0.589291	-3.07208	0.28986	0.594123	1	0	1	1	4	1	0	3	0
ENSMUSG00000053600.8	Zfp472	0.0797116	3.46897	0.732226	0.398284	1	222	217	246	253	220	261	244	248
ENSMUSG00000053603.4	4930442H23Rik	0.248195	-2.69052	0.046765	0.830112	1	1	0	2	1	3	1	0	3
ENSMUSG00000053604.5	Rpia	0.0835801	4.55652	0.9216	0.343981	1	464	480	499	535	472	527	547	515
ENSMUSG00000053613.6	Notumos	0.229258	-0.649499	0.295014	0.590646	1	5.74	11.77	7.89	11.4	11.52	14.66	2.27	11.31
ENSMUSG00000053615.1	Gm9913	-0.600509	-0.139938	3.26398	0.0798697	1	9.03	10.87	20.05	11.03	10.03	18.05	33.17	12.02
ENSMUSG00000053617.12	Sh3pxd2a	0.0838886	7.55702	0.604426	0.442553	1	3203	4143	4333	4560	3834	4650	4344	3953
ENSMUSG00000053624.4	Gykl1	0	-3.47597	0	1	1	0	0	0	0	0	0	0	0
ENSMUSG00000053626.5	Tll1	-0.735061	2.49235	14.7809	0.000517002	0.115071	79	107	120	116	91	238	194	151
ENSMUSG00000053640.2	Gm9915	0	-3.49827	0	1	1	0	0	0	0	0	0	0	0
ENSMUSG00000053641.9	Dennd4a	-0.313176	5.77506	16.8199	0.000249394	0.0759433	747	920	1031	1133	1000	1412	1284	1410
ENSMUSG00000053644.13	Aldh7a1	0.105245	5.62768	2.34908	0.134812	1	989.47	1084.73	1241.35	1213.07	1049.25	1246.1	1101.52	1210.02
ENSMUSG00000053646.13	Plxnb1	-0.0444985	7.16304	0.229106	0.635318	1	1896	2798.85	3254.94	3382.96	2844.86	3313.97	3385	3252.95
ENSMUSG00000053647.4	Gper1	0.294334	1.25245	2.38707	0.131803	1	63	56	64	58	39	52	56	49
ENSMUSG00000053654.7	Krt42	-1.3145	-3.12357	1.42326	0.242135	1	0	1	0	1	0	0	1	3
ENSMUSG00000053675.8	Tgm5	-0.254686	-2.36881	0.107345	0.74524	1	5	3	1	3	0	3	2	5
ENSMUSG00000053678.7	Defb40	-1.13754	-3.23121	0.565836	0.458363	1	0	0	0	0	1	0	0	2
ENSMUSG00000053684.8	BC048403	0.125902	3.72428	1.84318	0.183716	1	242	288	304	315	314	326	293	301
ENSMUSG00000053687.15	Dpep2	0.35242	3.86517	14.1883	0.000643312	0.13012	292.98	320.2	327.13	349.01	328.95	301.97	299.77	268.84
ENSMUSG00000053693.16	Mast1	-0.0135964	0.166931	0.00174715	0.966909	1	10.38	16.06	20.44	15.92	12.81	18.33	9.7	24.26
ENSMUSG00000053695.3	Defb37	0	-3.49827	0	1	1	0	0	0	0	0	0	0	0
ENSMUSG00000053702.16	Nebl	0.0605098	7.39732	0.390103	0.536505	1	2768	3321	3616	4015	3771	3662	3892	3931
ENSMUSG00000053706.2	B430305J03Rik	0	-3.49827	0	1	1	0	0	0	0	0	0	0	0
ENSMUSG00000053714.8	4732471J01Rik	-0.149539	0.238193	0.247784	0.621914	1	12.7	24.74	22.5	13.84	13.57	21.63	23.17	21.65
ENSMUSG00000053716.9	Dusp7	0.124557	6.75857	3.10713	0.0871356	1	2461	2353	2540	2690	2401	2668	2404	2793
ENSMUSG00000053719.10	Klk1b26	0	-3.43212	0	1	1	0	0	0	0	0	0	0	0
ENSMUSG00000053720.4	Vmn2r43	0	-3.49827	0	1	1	0	0	0	0	0	0	0	0
ENSMUSG00000053729.4	Spinkl	0	-3.49827	0	1	1	0	0	0	0	0	0	0	0
ENSMUSG00000053730.15	Tmem39b	-0.0484601	3.07433	0.140077	0.710579	1	161	181	201	188	140	209	190	219
ENSMUSG00000053740.8	Gm6457	0.00342448	1.70548	0.000337822	0.985446	1	73.87	58.46	64.73	61.54	76.21	70.06	80.53	80.54
ENSMUSG00000053742.8	Gm5114	0	-3.49827	0	1	1	0	0	0	0	0	0	0	0
ENSMUSG00000053746.8	Ptrh1	0.266549	1.54791	2.7995	0.103673	1	69.94	61.47	69.04	55.53	50.31	54.37	62.46	58.84
ENSMUSG00000053747.9	Sox14	0	-3.41081	0	1	1	0	0	0	0	0	0	0	0
ENSMUSG00000053749.12	Gm9920	-0.282408	-0.188928	0.641965	0.428686	1	22.12	15.07	13	14.12	12.09	29	25.11	10.18
ENSMUSG00000053754.14	Chd8	-0.0598615	6.64541	0.782098	0.382847	1	1494.86	1905.83	2032.3	2043.13	1906.6	2345.55	2205.28	2146.09
ENSMUSG00000053765.4	Oas1f	-1.81072	-3.3486	1.58164	0.221554	1	0	0	0	0	0	1	0	0
ENSMUSG00000053768.13	Chchd3	0.208405	5.36722	3.34222	0.077091	1	943	819	881	935	851	864	820	963
ENSMUSG00000053769.5	Lysmd1	-0.0600324	3.84384	0.434702	0.514229	1	277.32	295	275.61	339.1	316.97	385.71	349.69	342.83
ENSMUSG00000053773.5	Rdh8	-2.58842	-3.38998	3.08262	0.09794	1	0	0	0	0	0	0	1	1
ENSMUSG00000053774.9	Ubxn7	0.129118	5.90439	3.37401	0.0751803	0.999416	1026	1262	1301	1497	1284	1423	1263	1301
ENSMUSG00000053783.5	1700016K19Rik	-0.188965	3.53173	1.18214	0.285763	1	272	187	227	241	170	282	242	341
ENSMUSG00000053790.3	Defb38	0	-3.49827	0	1	1	0	0	0	0	0	0	0	0
ENSMUSG00000053797.10	Krt16	0	-3.34871	0	1	1	0	0	0	0	0	0	0	0
ENSMUSG00000053799.8	Exoc6	-0.236639	4.99508	13.5293	0.000823474	0.148441	509	592	704	643	560	878	755	795
ENSMUSG00000053801.18	Grwd1	0.0101246	3.4467	0.00824286	0.928204	1	204	230	278	216	204	258	246	268
ENSMUSG00000053815.5	Olfr744	0	-3.49827	0	1	1	0	0	0	0	0	0	0	0
ENSMUSG00000053819.16	Camk2d	0.0217165	6.18671	0.0933628	0.761849	1	1200	1486	1704	1791	1579	1642	1684	1903
ENSMUSG00000053820.4	Bcl2a1c	-0.720785	-2.84356	0.46555	0.49991	1	3.8	1	0	0	0	2	3.78	0
ENSMUSG00000053821.4	Gm9922	0.0470899	-1.10232	0.0119842	0.913485	1	1	7	10	9	8	8	8	7
ENSMUSG00000053825.15	Ppfia2	-0.441474	-0.392749	1.33026	0.256978	1	6	12	12.78	9	20.63	11	19.39	26.2
ENSMUSG00000053830.4	Gm9923	-0.204831	2.29951	1.89518	0.177813	1	77.95	92.87	98.09	107.33	104.89	121.48	129.92	128.92
ENSMUSG00000053835.17	H2-T24	-0.133525	4.74362	0.5209	0.477413	1	505	814	812	859	655	846	1013	864
ENSMUSG00000053838.14	Nudcd3	0.0886437	6.42466	2.19462	0.147903	1	1651.97	1838.96	2008.9	2098.97	1930.85	2054	1971.95	2124.98
ENSMUSG00000053841.15	Txlna	-0.0293606	6.80688	0.217848	0.643727	1	1964	2495	2616	2497	2271	2823	2756	2704
ENSMUSG00000053846.5	Lipg	0.0840543	6.21963	0.641726	0.428917	1	1451	1709	1941	1837	1638	1969	1835	1738
ENSMUSG00000053852.11	Adgrg4	1.4473	-3.47581	0.998912	0.333151	1	0	0	0	0	1	0	0	0
ENSMUSG00000053856.7	Dnajc5g	0	-3.49827	0	1	1	0	0	0	0	0	0	0	0
ENSMUSG00000053861.1	Gm9925	0	-3.45394	0	1	1	0	0	0	0	0	0	0	0
ENSMUSG00000053862.6	Slc51b	0.607265	-2.46602	0.252268	0.618791	1	1	1	0	4	1	2	0	1
ENSMUSG00000053863.3	Mepe	0	-3.49827	0	1	1	0	0	0	0	0	0	0	0
ENSMUSG00000053868.4	Gm5142	0	-3.49827	0	1	1	0	0	0	0	0	0	0	0
ENSMUSG00000053870.7	Fpgt	0.00367211	4.39848	0.00261975	0.959485	1	354	435	473	499	386	491	479	495
ENSMUSG00000053873.1	Aym1	0	-3.49827	0	1	1	0	0	0	0	0	0	0	0
ENSMUSG00000053877.12	Srcap	-0.431228	6.66166	9.88023	0.00411911	0.317504	1224.08	1611.87	1813.76	1613.48	1459.43	2503.3	2532.29	2082.54
ENSMUSG00000053886.4	Sh2d4a	0.153366	4.88937	2.39717	0.131016	1	533	675	699	779	602	610	695	717
ENSMUSG00000053889.5	Kirrel3os	-0.335951	-1.2085	0.42309	0.519866	1	5	5	12	7	8	12	12	8
ENSMUSG00000053896.14	4933409G03Rik	0	-3.49827	0	1	1	0	0	0	0	0	0	0	0
ENSMUSG00000053897.15	Slc39a8	-0.114788	7.8896	1.37656	0.24902	1	4240	4582	5145	5415	4951	5586	5947	6553
ENSMUSG00000053898.12	Ech1	0.129967	6.37291	1.78431	0.190688	1	1757	1679	1835	1997	1567	1998	1664	1891
ENSMUSG00000053907.10	Mat2a	-0.236173	8.24336	3.53265	0.0703028	0.979105	3791.21	6241.81	5845.61	7753.58	5828.25	8146.48	7482.74	7972.61
ENSMUSG00000053909.8	Rhox10	0	-3.49827	0	1	1	0	0	0	0	0	0	0	0
ENSMUSG00000053914.9	Kdm4d	-0.695965	-1.70326	1.30234	0.261935	1	5	5	4	1	0	7	7	3
ENSMUSG00000053916.4	Nanp	0.0390596	2.19799	0.0564947	0.813582	1	99.26	85.29	91.87	94.54	97.65	97.72	111.54	105.47
ENSMUSG00000053925.4	Gm9929	-0.130166	1.45606	0.285501	0.596671	1	41.46	56.4	73.59	44.88	55.07	68.61	67.58	67.49
ENSMUSG00000053929.17	Cyhr1	0.126842	7.07677	3.79001	0.060043	0.93342	2693.11	3019.82	3093.05	3165.37	2939.93	3479.79	2951.19	2952.93
ENSMUSG00000053930.13	Shisa6	0.189283	0.0612961	0.55017	0.463453	1	19	17	25	30	24	28	17	24
ENSMUSG00000053931.11	Cnn3	0.153427	7.45579	3.82403	0.0589646	0.92712	3897.47	3889.04	4250.67	4514.84	3757.09	4302.75	3961.23	4288.96
ENSMUSG00000053950.10	Adnp2	-0.116797	5.06502	3.05618	0.0896547	1	580	660	717	750	596	852	797	805
ENSMUSG00000053957.5	Gm12474	-0.221478	0.987891	1.34415	0.254558	1	32	34	40	38	32	42	43	56
ENSMUSG00000053961.7	Ang5	0	-3.47589	0	1	1	0	0	0	0	0	0	0	0
ENSMUSG00000053963.7	Stum	-0.244556	1.67147	2.21784	0.145844	1	56	67	74	61	59	75	91	92
ENSMUSG00000053964.17	Lgals4	-0.255924	3.21386	1.09737	0.304842	1	91	175	229	171	155	287	172	208
ENSMUSG00000053965.10	Pde5a	0.203875	7.93369	4.32866	0.0452513	0.852651	4451	5394	5969	6138	5059	5386	5516	5135
ENSMUSG00000053977.13	Cd8a	-0.330515	4.43064	1.72668	0.20188	1	204	248	260	291	245	279	359	438
ENSMUSG00000053979.4	A730045E13Rik	0	-3.49827	0	1	1	0	0	0	0	0	0	0	0
ENSMUSG00000053980.4	Gm9930	1.4473	-3.41066	1.01095	0.325979	1	0	0	0	0	1	0	0	0
ENSMUSG00000053985.10	Zfp14	-0.0430233	3.34016	0.138563	0.712075	1	166	209	260	232	209	277	238	243
ENSMUSG00000054000.5	Tusc1	0.254164	1.54394	1.87595	0.17997	1	68	58	45	73	67	55	64	61
ENSMUSG00000054003.13	Tdrd9	-0.324445	-1.71667	0.429514	0.516734	1	3	5	4	2	9	8	5	7
ENSMUSG00000054005.4	Mill1	0	-3.47583	0	1	1	0	0	0	0	0	0	0	0
ENSMUSG00000054006.14	D630008O14Rik	-1.32977	-3.18137	0.981859	0.330147	1	0	0	0	0	1.17	0	1.31	1.32
ENSMUSG00000054008.9	Ndst1	-0.00753484	9.07096	0.00917311	0.924273	1	8564	10288	11240	12225	10828	14107	11210	11241
ENSMUSG00000054013.6	Tmem179	0.783232	-1.44727	0.838251	0.367988	1	4	4	5	10	10	4	0	9
ENSMUSG00000054021.6	Sirt5	0.0820238	3.27849	0.454432	0.504895	1	184	186	230	217	174	253	191	198
ENSMUSG00000054027.8	Nt5dc3	-0.0233823	4.92469	0.0607965	0.806757	1	467	597	591	714	687	731	705	691
ENSMUSG00000054031.13	Rdh18-ps	0	-3.48234	0	1	1	0	0	0	0	0	0	0	0
ENSMUSG00000054033.6	Adam39	0	-3.49827	0	1	1	0	0	0	0	0	0	0	0
ENSMUSG00000054034.10	Tceal5	0.810421	-1.73423	2.22564	0.145159	1	3.13	2.82	3.07	5.78	11.28	2.18	3.34	4.55
ENSMUSG00000054036.6	Olfr279	0	-3.43232	0	1	1	0	0	0	0	0	0	0	0
ENSMUSG00000054046.7	Klk13	0.360549	1.90544	2.90972	0.0973685	1	84	74	89	82	86	61	69	93
ENSMUSG00000054051.7	Ercc6	-0.123549	4.80099	1.34588	0.254258	1	363	533	577	570	539	622	653	647
ENSMUSG00000054052.5	Rdh19	0	-3.49827	0	1	1	0	0	0	0	0	0	0	0
ENSMUSG00000054054.3	Olfr309	0	-3.49827	0	1	1	0	0	0	0	0	0	0	0
ENSMUSG00000054057.2	A930004D18Rik	0.356612	2.63467	7.7682	0.00871996	0.448301	139	155	149	180	108	143	124	124
ENSMUSG00000054061.8	Gm9934	0	-3.33812	0	1	1	0	0	0	0	0	0	0	0
ENSMUSG00000054065.12	Pkp3	-0.0987506	4.56963	0.958438	0.334647	1	454	415	425	483	457	549	486	616
ENSMUSG00000054069.8	6030452D12Rik	0.330681	-3.34861	0.0497511	0.825844	1	0	0	2	0	0	0	1	0
ENSMUSG00000054072.12	Iigp1	-0.4993	6.72577	0.985078	0.331648	1	1527	2139	2136.88	2785	1528	2642	3741	3330
ENSMUSG00000054074.9	Skida1	0.211198	2.7115	2.72065	0.10847	1	113	162	161	157	159	150	149	146
ENSMUSG00000054079.12	Utp18	-0.0454714	4.09937	0.232234	0.633028	1	337	334	383	377	363	414	433	426
ENSMUSG00000054083.8	Capn12	-0.0437424	-0.393171	0.0201299	0.888031	1	10.36	14.83	11.41	18.36	14.04	12.5	15.69	20.57
ENSMUSG00000054087.11	Fbxw28	1.4473	-3.38967	1.00911	0.32696	1	0	0	0	0	1	0	0	0
ENSMUSG00000054091.9	1810037I17Rik	0.0462933	5.93976	0.141831	0.709245	1	1401	1220	1211	1444	1173	1395	1412	1503
ENSMUSG00000054099.11	Slc25a40	0.0588128	3.65328	0.344776	0.56105	1	208	260.9	269.89	300.55	239.55	268.43	286.89	284.77
ENSMUSG00000054102.15	Nlrp9a	0	-3.49827	0	1	1	0	0	0	0	0	0	0	0
ENSMUSG00000054106.7	Try4	0	-3.45398	0	1	1	0	0	0	0	0	0	0	0
ENSMUSG00000054115.11	Skp2	-0.0141696	2.44796	0.00759145	0.931091	1	96	103	110	135	96	115	143	115
ENSMUSG00000054116.1	E130116L18Rik	0	-3.49827	0	1	1	0	0	0	0	0	0	0	0
ENSMUSG00000054117.8	Zdhhc25	0	-3.47589	0	1	1	0	0	0	0	0	0	0	0
ENSMUSG00000054128.16	H2-T3	-1.13215	-2.71711	0.981578	0.328961	1	0	0	0	1	2	2	0	3
ENSMUSG00000054134.14	Umodl1	-4.21492	-3.12348	10.1551	0.00380683	0.307549	0	0	0	0	0	2	3	2
ENSMUSG00000054135.2	A430110L20Rik	-0.170997	0.927395	0.222584	0.640708	1	8	40	46	52	46	36	64	46
ENSMUSG00000054136.6	Adm2	0.872243	-1.84001	1.23004	0.275353	1	5	5	1	4	4	0	3	4
ENSMUSG00000054141.5	Olfr24	0	-3.49827	0	1	1	0	0	0	0	0	0	0	0
ENSMUSG00000054142.5	Vmn1r236	0	-3.34851	0	1	1	0	0	0	0	0	0	0	0
ENSMUSG00000054146.8	Krt15	0.790579	1.12578	1.06096	0.314039	1	19	18	119	100	51	16	19	84
ENSMUSG00000054150.12	Syne3	-0.398925	3.05183	6.17114	0.01819	0.612458	79	81	111	124	108	133	184	136
ENSMUSG00000054156.8	Gm4894	0	-3.49827	0	1	1	0	0	0	0	0	0	0	0
ENSMUSG00000054160.2	Nkx2-4	0	-3.47596	0	1	1	0	0	0	0	0	0	0	0
ENSMUSG00000054161.12	Fam83e	-0.260066	3.4553	4.499	0.0414518	0.822857	228	230	272	248	166	271	335	334
ENSMUSG00000054162.15	Spock3	0.546182	-2.31739	0.713955	0.40417	1	7	4	3	1	2	1	3	4
ENSMUSG00000054169.7	Ceacam10	0.626161	-1.8173	0.675476	0.417209	1	1	12	4.01	0	10	3	0	9
ENSMUSG00000054181.11	A930012O16Rik	0.239168	0.200439	1.03371	0.316627	1	22.81	23.91	27	25	25	22.06	21	29
ENSMUSG00000054191.8	Klf1	-1.02986	-1.22274	4.63114	0.0387466	0.804863	5	4	2	2	10	17	7	9
ENSMUSG00000054196.7	Cthrc1	0.554005	1.87229	11.3237	0.00194138	0.227952	94	89	70	104	80	70	70	65
ENSMUSG00000054199.17	Gon4l	-0.190264	6.06456	5.09004	0.0307562	0.745989	986.04	1183.78	1383.89	1306	1233.61	1601.04	1592.11	1567.86
ENSMUSG00000054200.7	Ffar4	0.174153	3.42669	1.41037	0.243404	1	257	250	247	248	231	253	206	296
ENSMUSG00000054203.7	Ifi205	-0.376744	3.59638	2.72217	0.111763	1	286.5	286.41	251.52	287.4	233.24	281.46	517.21	404.44
ENSMUSG00000054204.6	Alkal2	-0.108753	-3.01502	0.00813224	0.92872	1	0	0	1.02	0	3.05	0	2.04	1.01
ENSMUSG00000054206.2	Gzmm	0.104454	0.239663	0.154001	0.697244	1	19	26	18	33	14	27	15	28
ENSMUSG00000054215.2	Sprr2k	0	-3.49827	0	1	1	0	0	0	0	0	0	0	0
ENSMUSG00000054226.13	Tprkb	-0.0709688	4.569	0.974001	0.330808	1	473.27	451.44	535.83	528.17	444.91	613.96	571.39	571
ENSMUSG00000054236.6	Olfr481	0	-3.49827	0	1	1	0	0	0	0	0	0	0	0
ENSMUSG00000054237.6	Fra10ac1	-0.188336	3.427	3.40933	0.0737411	0.992016	169	229	234	213	191	267	273	269
ENSMUSG00000054247.6	Gm9939	0.883793	-3.0034	0.624834	0.434855	1	1	2.01	1	2.02	0	2.05	0	0
ENSMUSG00000054252.18	Fgfr3	0.182259	7.52196	3.6588	0.0644139	0.948932	3362.78	4379.71	4705.71	4817.57	4436.63	4317.76	4016.76	4764.45
ENSMUSG00000054256.11	Msi1	-0.128273	-0.288767	0.214999	0.645896	1	15	17	16	17	15	20	26	14
ENSMUSG00000054258.9	Gm5082	-2.01834	-2.92904	2.64424	0.113654	1	0	1	0	0	0	0	2	2
ENSMUSG00000054263.12	Lifr	0.0157083	7.23347	0.0280338	0.868043	1	2625	3122	3379	3227	3134	3681	3374	3458
ENSMUSG00000054266.2	Serpinb9d	0	-3.49827	0	1	1	0	0	0	0	0	0	0	0
ENSMUSG00000054272.6	Zscan4c	0	-3.49827	0	1	1	0	0	0	0	0	0	0	0
ENSMUSG00000054277.8	Arfgap3	0.0575292	5.40103	0.60119	0.443601	1	938	839	1004	962	920	943	1025	1120
ENSMUSG00000054280.14	Prr14l	-0.179454	5.31242	5.07545	0.0309805	0.747778	562.98	771	723.98	818.99	690	935	945.99	883
ENSMUSG00000054293.10	P2ry10b	-0.102773	2.21041	0.335623	0.566269	1	80	97.26	108	95	94.28	93.43	136.86	119.22
ENSMUSG00000054302.15	Eapp	0.0646242	5.34398	0.696651	0.409865	1	759	827	907	984	817	996	833	988
ENSMUSG00000054304.3	D130007C19Rik	0.514176	-1.68624	0.581448	0.451118	1	3	0	8	4	8	3	4.27	3.64
ENSMUSG00000054309.9	Cpsf3	-0.00219056	5.79185	0.00127621	0.971716	1	1049	1168	1233.3	1230	1151	1380	1326	1306
ENSMUSG00000054310.16	Obox1	0	-3.49827	0	1	1	0	0	0	0	0	0	0	0
ENSMUSG00000054312.6	Mrps21	0.136527	4.82576	0.68004	0.417273	1	763	559	562	595	551	665	617	631
ENSMUSG00000054320.16	Lrrc36	-0.222866	3.46811	2.50892	0.122664	1	152	199	226	257	196	288	235	298
ENSMUSG00000054321.7	Taf4b	-0.0850777	2.6946	0.29432	0.591081	1	115	120	115	129	131	133	142	171
ENSMUSG00000054325.5	Lce3a	0	-3.49827	0	1	1	0	0	0	0	0	0	0	0
ENSMUSG00000054342.8	Kcnn4	-0.535346	3.92675	13.1351	0.00101822	0.163548	193	214	208	200	159	263	391	316
ENSMUSG00000054351.2	4930553M12Rik	0	-3.49827	0	1	1	0	0	0	0	0	0	0	0
ENSMUSG00000054360.4	Bsx	-0.945663	-3.03866	0.518421	0.476545	1	0	1	0	1	0	1	1	1
ENSMUSG00000054362.9	Lexm	-2.32318	-3.10591	3.61328	0.0665719	0.957809	0	0	0	1	0	2	2	1
ENSMUSG00000054364.5	Rhob	0.0989335	7.66898	0.569744	0.456729	1	3435	5565	4083	5582	3718	4514	4241	5540
ENSMUSG00000054379.7	2410024N13Rik	0	-3.47585	0	1	1	0	0	0	0	0	0	0	0
ENSMUSG00000054381.5	Zfp747	-0.0807697	3.86608	0.618899	0.437025	1	230.71	334.77	333.53	397.01	299.57	415.28	359.42	376.71
ENSMUSG00000054383.2	Pnma1	0.138496	1.93204	0.887034	0.353071	1	65.91	85.18	79.05	97.79	72.11	76.76	83.08	88.93
ENSMUSG00000054385.14	Ceacam2	0.381655	-2.84033	0.0786435	0.780991	1	0	0	1.57	1.63	0	0	1.57	0
ENSMUSG00000054387.13	Mdm4	-0.141888	7.27016	1.37023	0.251333	1	1916	2929.99	3034	3403	2943.99	3456.97	3634.02	3608.99
ENSMUSG00000054391.12	4930517O19Rik	1.43705	-3.38978	0.964647	0.337598	1	0	0	0	1	0	0	0	0
ENSMUSG00000054400.16	Cklf	-0.196978	3.33049	2.58333	0.117445	1	139	217	188	195	156	231	248	223
ENSMUSG00000054404.13	Slfn5	-0.186926	7.52133	2.14587	0.154113	1	3419	4186.17	4448.03	4783.97	3953	4892.82	6333.38	4946.62
ENSMUSG00000054405.14	Dnajc8	0.141666	6.69179	3.04076	0.0904332	1	2218	2201	2367	2482	2173	2385	2307	2444
ENSMUSG00000054406.9	Olfr411	0	-3.4759	0	1	1	0	0	0	0	0	0	0	0
ENSMUSG00000054408.9	Spcs3	-0.0426758	6.39468	0.259653	0.613722	1	1703	1653	1685	1795	1659	1780	2101	2151
ENSMUSG00000054409.5	Tmem74	-0.225335	-1.52684	0.237307	0.629352	1	3	6	7	6	3	4	9	7
ENSMUSG00000054412.5	Gm4793	0.808386	-2.65752	0.856028	0.361516	1	2.06	1.01	1.02	2.04	2.01	0	0	3.04
ENSMUSG00000054414.4	Slc30a7	0.0131769	5.80386	0.0507037	0.823221	1	1059	1194	1203	1244	1066	1302	1331	1291
ENSMUSG00000054417.5	Cyp3a44	0	-3.49827	0	1	1	0	0	0	0	0	0	0	0
ENSMUSG00000054418.6	2900041M22Rik	-0.0824511	-0.293244	0.0542926	0.817183	1	21	7	9	10	26	20	14	20
ENSMUSG00000054422.7	Fabp1	0.90543	1.34555	4.24213	0.0502279	0.87952	53	81	64	70	68	80	16	27
ENSMUSG00000054423.14	Cadps	-0.499723	-2.81201	0.236238	0.630122	1	0	0	2	2	0	1	1	2
ENSMUSG00000054426.11	A930005H10Rik	-0.00847102	2.31001	0.0033267	0.954351	1	99	92	113.53	104	95.21	117	108.65	122.96
ENSMUSG00000054428.12	Atpif1	0.0254199	5.69959	0.0387713	0.845332	1	1153.83	984.17	1022.75	1182.67	932.92	1177.06	1170.59	1228.08
ENSMUSG00000054431.4	Olfr450	0	-3.49827	0	1	1	0	0	0	0	0	0	0	0
ENSMUSG00000054434.14	Tmem120b	-0.0218188	3.14712	0.0429107	0.837156	1	159.76	180.07	189.18	183.71	181.11	208.1	202.11	213.6
ENSMUSG00000054435.16	Gimap4	0.0888714	7.38983	1.15747	0.289731	1	2827	3292	3686	3481	2961	3548	3367	3558
ENSMUSG00000054446.8	Cpa1	1.36017	-2.38979	2.5106	0.122544	1	3	2	2	8	1	2	0	2
ENSMUSG00000054450.1	Gm9945	1.43979	-3.43215	1.03016	0.322085	1	0	0	1	0	0	0	0	0
ENSMUSG00000054452.10	Tle5	0.149766	7.98168	2.36941	0.133192	1	5913	5095	5642	5643	4987	5830	5305	5849
ENSMUSG00000054453.11	Sytl5	0.224844	-2.28846	0.0783239	0.781315	1	1	1	2	2	6	2	3	2
ENSMUSG00000054455.5	Vapb	0.0840257	6.9447	1.42313	0.241328	1	2654	2603	2739	2860	2510	2999	2764	2921
ENSMUSG00000054457.5	9430021M05Rik	0	-3.4323	0	1	1	0	0	0	0	0	0	0	0
ENSMUSG00000054459.8	Vsnl1	0.348407	3.67861	7.19715	0.0112854	0.498397	278	302	308	364	261	263	256	296
ENSMUSG00000054469.14	Lclat1	-0.163008	6.08125	4.38605	0.0439299	0.8404	1130	1405	1440	1459	1149	1800	1687	1559
ENSMUSG00000054474.15	Thnsl2	0.0596616	3.34671	0.267676	0.608318	1	216	193	210	225	217	268	199	235
ENSMUSG00000054477.16	Kcnn2	0.163811	0.775788	0.402086	0.53035	1	23.72	38.15	42.89	34.63	28.6	44.53	23.35	34.64
ENSMUSG00000054484.14	Tmem62	0.00225324	4.40099	0.000716502	0.978805	1	418	415	485	440	501	506	499	549
ENSMUSG00000054488.14	Gm9946	1.45311	-3.26929	1.00179	0.324562	1	1	0	0	0	0	0	0	0
ENSMUSG00000054493.2	Gm9947	-0.589957	-1.28949	1.72698	0.197786	1	4.23	6.27	8.68	4.18	3.07	8.62	11.49	7.3
ENSMUSG00000054497.5	Tas2r130	0	-3.49827	0	1	1	0	0	0	0	0	0	0	0
ENSMUSG00000054498.6	Olfr308	0	-3.49827	0	1	1	0	0	0	0	0	0	0	0
ENSMUSG00000054499.9	Dedd2	-0.220161	5.25198	6.88589	0.0130182	0.534828	657	743	791	712	743	969	995.94	956
ENSMUSG00000054509.7	Parp4	-0.298306	6.11363	2.8016	0.107412	1	783.99	1318	1587	1365.98	1262	1764.98	1691.97	1832.98
ENSMUSG00000054510.5	Gm14461	-0.36521	-3.0554	0.069248	0.794279	1	0	0	0	0	1	0	1	0
ENSMUSG00000054514.3	Atad3aos	0.0795652	-0.0936061	0.107556	0.760276	1	15	14	17	17	17	16	18	18
ENSMUSG00000054517.9	Trim65	-0.307254	4.64699	5.18285	0.0303342	0.743214	346	556	550	530.73	443	669	733.59	646
ENSMUSG00000054519.8	Zfp867	0.266335	3.54066	7.40604	0.0102632	0.481215	268	248	277	298	285	272	235	281
ENSMUSG00000054520.15	Sh3bp2	-0.159346	4.79435	2.54228	0.120292	1	411	647	669	651	551	727	742	764
ENSMUSG00000054523.13	Ms4a5	0	-3.49827	0	1	1	0	0	0	0	0	0	0	0
ENSMUSG00000054526.5	Olfr1500	0	-3.49827	0	1	1	0	0	0	0	0	0	0	0
ENSMUSG00000054537.8	Tmprss11e	0.051231	-3.12301	0.00150226	0.969329	1	2	0	1	0	0	0	0	2
ENSMUSG00000054545.17	Ugt1a6a	-0.236152	5.92638	1.15861	0.293091	1	1137.12	1150.38	1275.1	1290.87	1253.12	2325.36	1210.42	1412.81
ENSMUSG00000054555.11	Adam12	-0.0942294	2.48527	0.281538	0.599219	1	86.7	101	110	151	60	100	153	116
ENSMUSG00000054556.6	Gm4876	0.130282	0.514396	0.22847	0.635787	1	19	30	38.01	44	30	36	30	34.01
ENSMUSG00000054568.7	Usp17la	0	-3.47589	0	1	1	0	0	0	0	0	0	0	0
ENSMUSG00000054580.14	Pla2r1	-0.0671991	5.00092	0.211637	0.649212	1	413	662	774.85	719	701.91	879.71	700.47	756.73
ENSMUSG00000054582.4	Pabpc1l	-0.103099	-1.128	0.0942541	0.772498	1	6	4	12	12	11	11	12	10
ENSMUSG00000054589.1	Gm9949	-0.204864	0.772281	0.678352	0.41602	1	32	25	43	38	30	54	27	52
ENSMUSG00000054594.13	Oscar	0.0716263	-1.8118	0.0149704	0.903355	1	5	1	2	8	4	4	7	2
ENSMUSG00000054598.13	9130230L23Rik	-0.348253	2.80979	7.53224	0.00969434	0.467598	96	116	133	129	116	183	148	184
ENSMUSG00000054604.7	Cggbp1	0.0487566	6.91526	0.656325	0.423618	1	2206	2551	2599	3025	2588	2723	2948	2922
ENSMUSG00000054611.17	Kdm2a	-0.203334	6.98886	6.36508	0.0165961	0.587788	1762	2449	2544	2664	2448	3137	3234	2966
ENSMUSG00000054612.4	Mgmt	-0.166788	1.28552	0.603984	0.442553	1	59	41	45	44	31	52	55	64
ENSMUSG00000054618.8	Gm9951	0.0702502	-1.14798	0.0277922	0.868607	1	9	8	8	4	15	5	15	9
ENSMUSG00000054619.7	Mettl7a1	0.118266	9.50894	1.16587	0.288017	1	14236.9	15931.8	17568.8	18154.9	15690.9	19295.9	14367.8	17920.6
ENSMUSG00000054622.4	D730045B01Rik	-0.155783	-1.61869	0.0743683	0.786765	1	2.21	4.34	1	2	6	6	3	3
ENSMUSG00000054626.11	Xlr	0.202672	2.19958	1.38872	0.246981	1	117	124	115	120	91	127	108	104
ENSMUSG00000054630.7	Ugt2b5	0	-3.49827	0	1	1	0	0	0	0	0	0	0	0
ENSMUSG00000054640.15	Slc8a1	-0.118105	5.41041	1.98526	0.168116	1	689	871.68	935	996.6	757	1020.19	1164	964.96
ENSMUSG00000054641.10	Mmrn1	-0.0307847	5.14437	0.0773416	0.78269	1	785	810	874	853	773	839	947	1094
ENSMUSG00000054648.8	Zfp869	-0.0133474	5.79096	0.0437486	0.835597	1	866.66	1091.82	1219.86	1258.15	1173.73	1378.06	1232.44	1264.1
ENSMUSG00000054659.13	Pm20d2	-0.566787	-0.0836971	4.17547	0.0489984	0.871763	9	12	14	12	10	15	23	20
ENSMUSG00000054662.8	Ano9	-0.119127	1.61058	0.199428	0.658207	1	39	64	60	74	58	52	109	57
ENSMUSG00000054666.7	Olfr63	0.336851	-3.32847	0.0623608	0.804822	1	0	0	0	1	1	1	0	0
ENSMUSG00000054667.7	Irs4	0	-3.43206	0	1	1	0	0	0	0	0	0	0	0
ENSMUSG00000054672.13	5830411N06Rik	-1.42488	1.69442	23.5014	4.21353e-05	0.024074	40	49	74	51	49	187	160	136
ENSMUSG00000054675.5	Tmem119	0.10404	5.94302	1.27689	0.26656	1	1139	1362	1410	1528	1188	1509	1382	1330
ENSMUSG00000054676.15	1600014C10Rik	-0.0234628	4.97373	0.0902046	0.765786	1	589.99	693	712	766	661	739.99	861	782.98
ENSMUSG00000054679.8	Srsf12	-0.257188	-2.08008	0.124188	0.726758	1	0	6	3	3	5	4	3	7
ENSMUSG00000054690.17	Emcn	0.0790391	5.7355	0.39282	0.535846	1	1014	1006	1137	1106	1112	1297	1062	1144
ENSMUSG00000054693.14	Adam10	-0.10812	7.01362	2.34319	0.135286	1	2180	2740	2834	2912	2414	2816	3549	3285
ENSMUSG00000054702.14	Ap1s3	-0.192376	3.82105	4.05582	0.0521645	0.893972	239	266.61	285.68	293.5	231.85	284.88	392.8	353.7
ENSMUSG00000054708.17	Ankrd24	-0.143189	3.52323	0.809417	0.375083	1	154	235	269	277	234	335	265	280
ENSMUSG00000054715.11	Zscan22	-0.109604	3.99851	1.72719	0.19776	1	304	370	370	291	294	406	397	407
ENSMUSG00000054716.4	Zfp771	0.410986	2.71966	5.41196	0.0262344	0.708953	182	121	151	124	174	137	122	134
ENSMUSG00000054717.7	Hmgb2	-0.0334701	6.05662	0.0415801	0.840123	1	1320.48	1163.94	1216.07	1510.33	992.68	1278.74	1350.25	1742.64
ENSMUSG00000054720.12	Lrrc8c	-0.0870418	6.7686	1.42918	0.24035	1	1742	2316	2341	2306	1927	2717	2615	2396
ENSMUSG00000054723.6	Vmac	0.0722522	4.76981	0.461335	0.501699	1	620	551	565	617	521	683	577	626
ENSMUSG00000054727.2	1700013H16Rik	-0.497919	-3.00676	0.191035	0.66506	1	0	0	1	2	1	1	2	1
ENSMUSG00000054728.16	Phactr1	-0.0638467	7.15938	0.582337	0.450775	1	2654	2994	3184	3309	2872	3794	3281	3697
ENSMUSG00000054733.9	Msra	0.318223	4.22458	7.1787	0.0113808	0.50005	466	381	437	457	407	385	376	428
ENSMUSG00000054737.11	Zfp182	-0.0619073	4.0842	0.223347	0.639594	1	215	338	363	369	396	387	411	401
ENSMUSG00000054745.1	Gm9955	0	-3.47812	0	1	1	0	0	0	0	0	0	0	0
ENSMUSG00000054746.18	Abca15	0	-3.49827	0	1	1	0	0	0	0	0	0	0	0
ENSMUSG00000054752.16	Fsd1l	0.173674	4.07195	2.14263	0.152642	1	245	353	390	444	362	321	321	444
ENSMUSG00000054753.9	AU018091	0.638312	-1.36937	1.36316	0.251291	1	5	13	8	13	9	4	2	15
ENSMUSG00000054757.14	Akr1c20	0	-3.49827	0	1	1	0	0	0	0	0	0	0	0
ENSMUSG00000054759.6	Krtap5-2	0	-3.49827	0	1	1	0	0	0	0	0	0	0	0
ENSMUSG00000054763.9	Defb42	-0.195726	-2.10514	0.10137	0.752182	1	5	1	3	1	5	6	2	4
ENSMUSG00000054764.9	Mtnr1a	0	-3.36907	0	1	1	0	0	0	0	0	0	0	0
ENSMUSG00000054766.13	Set	0.0250233	7.01046	0.114719	0.736963	1	2523.72	2548.67	2661.74	2860.77	2589.65	2744.62	3045.64	3127.03
ENSMUSG00000054770.16	Kctd18	-0.103373	4.34315	0.980695	0.329176	1	286	381.29	460	460	385.74	475.54	479.98	491
ENSMUSG00000054779.5	Fgf2os	0.666633	-2.52191	0.540727	0.467284	1	1	0	4	4	3	3	0	2
ENSMUSG00000054792.15	Klhl18	-0.130076	5.22994	2.62083	0.114912	1	603	831	853	790	726	958	997	894
ENSMUSG00000054793.8	Cadm4	-0.0675513	3.24298	0.363377	0.550724	1	174	197	195	198	186	249	197	239
ENSMUSG00000054808.15	Actn4	0.0230322	8.59825	0.151347	0.69973	1	7391.64	8391.17	9608.59	9196.64	7709.96	9524.5	9248.31	9759.43
ENSMUSG00000054814.14	Usp46	0.150469	5.98394	4.5169	0.0410736	0.820132	1262	1358.48	1392	1545	1358.35	1510	1327.48	1444
ENSMUSG00000054822.5	1700041G16Rik	-0.355026	-0.82158	0.768666	0.386917	1	12	5	15	11	7	13	15	16
ENSMUSG00000054823.16	Nsd3	-0.126371	6.62583	4.01204	0.0533789	0.898364	1636	1943	2005	2070	1886	2381	2448	2313
ENSMUSG00000054827.12	Cyp2c50	0	-3.49827	0	1	1	0	0	0	0	0	0	0	0
ENSMUSG00000054836.12	Elp6	0.0960981	2.18342	0.39267	0.535176	1	93	90	100	101	83	97	114	89
ENSMUSG00000054843.9	Atrnl1	0.082498	6.21229	1.28018	0.265956	1	1336	1517	1634	1666	1534	1739	1635	1607
ENSMUSG00000054850.4	Smim10l2a	0.567778	0.55124	6.19452	0.0179893	0.610523	39.97	29.9	41	31	30	23.96	27.92	28
ENSMUSG00000054855.13	Rnd1	0.266045	4.24717	2.70272	0.111703	1	415	442	368	465	413	353	429	423
ENSMUSG00000054863.9	Tafa5	0.12572	0.349637	0.208785	0.650691	1	20	24	29	40	20	17	31	35
ENSMUSG00000054871.5	Tmem158	0.320841	1.81365	3.7712	0.0606489	0.938274	79	67	85	94	70	60	78	79
ENSMUSG00000054874.12	Pcnx3	-0.144912	6.6453	2.25308	0.142781	1	1499	2107	2334	2207	1919	2621	2499	2481
ENSMUSG00000054885.11	4930578G10Rik	-0.491354	-2.717	0.307419	0.582977	1	2	0	1	1	3	0	1	6
ENSMUSG00000054889.10	Dsp	0.160429	6.27024	3.60786	0.0662057	0.957253	1306	1502	1828	2023	1617	1645	1604	1810
ENSMUSG00000054890.2	Olfr1535	-0.438995	-3.21294	0.120622	0.730846	1	0	1	1	0	0	1	0	1
ENSMUSG00000054892.14	Txk	-0.144514	1.99221	0.637946	0.430121	1	74	71	80	73	89	74	112	109
ENSMUSG00000054893.15	Zfp667	-0.232307	2.8467	4.32587	0.0453165	0.852651	119	118	138	158	137	170	179	191
ENSMUSG00000054894.6	Dmac2l	-0.0211652	3.13341	0.0461229	0.831264	1	169	179	176	182	173	200	209	205
ENSMUSG00000054901.7	Arhgef33	-0.667241	-0.872405	3.22847	0.0814526	1	7.15	9.26	8	6.13	7	10.5	15.75	15
ENSMUSG00000054905.2	Stfa3	1.16859	-3.21282	0.749936	0.393787	1	0	2	0	1	1	0	0	1
ENSMUSG00000054909.11	Wbscr25	0.725261	-1.41586	2.27835	0.140631	1	3	4	9	9	7	3	7	3
ENSMUSG00000054910.5	4931415C17Rik	-0.24766	-0.764412	0.507882	0.481026	1	7	11	17	11	7	9	17	17
ENSMUSG00000054920.12	Klhl5	0.112051	7.87245	1.91687	0.175418	1	4501	5166	5606	5512	5070	5916	4876	5635
ENSMUSG00000054931.7	Zkscan4	0.203342	1.97588	1.94695	0.172161	1	81.56	74.38	101.13	101.41	95.83	86.64	92.37	91.66
ENSMUSG00000054932.6	Afp	0.848744	-0.507632	7.50178	0.00982847	0.471197	15	19	13	17	10	10	13	5
ENSMUSG00000054934.10	Kcnmb4	0.213937	1.59652	1.12252	0.297008	1	69.62	46.71	71.22	74.7	52.32	57.27	49.29	80.13
ENSMUSG00000054938.7	Olfr1346	0	-3.49827	0	1	1	0	0	0	0	0	0	0	0
ENSMUSG00000054939.6	Zfp174	-0.106609	1.96789	0.465745	0.499676	1	57	75	99	84	81	108	105	78
ENSMUSG00000054940.6	Olfr137	0	-3.49827	0	1	1	0	0	0	0	0	0	0	0
ENSMUSG00000054942.13	Miga1	0.0033837	4.87664	0.00190622	0.965436	1	500	552	669	743	587	719	659	703
ENSMUSG00000054944.7	5330416C01Rik	0	-3.34882	0	1	1	0	0	0	0	0	0	0	0
ENSMUSG00000054945.4	Gm9958	-0.0588445	1.2717	0.0914679	0.764202	1	40	43	49	62	65	57	63	65
ENSMUSG00000054951.3	9130008F23Rik	0.0951922	1.83097	0.483784	0.491544	1	54	72	78	87	61	75	72	78
ENSMUSG00000054957.5	Gm9959	1.30873	-2.73676	1.73699	0.196524	1	3	1	1	1	2	1	1	0
ENSMUSG00000054958.6	Nt5c1a	-1.76349	-2.53273	3.71382	0.0625393	0.941565	1	1	0	0	1	3	2	3
ENSMUSG00000054966.13	Lmntd1	-0.118363	2.00476	0.505271	0.482147	1	68	65	92	116	71	105	92	108
ENSMUSG00000054967.7	Zfp647	0.0213462	2.24803	0.0215935	0.884061	1	83	100	108	122	75	122	82	125
ENSMUSG00000054976.14	Nyap2	0	-3.25036	0	1	1	0	0	0	0	0	0	0	0
ENSMUSG00000054978.3	Kbtbd13	0.375899	0.895218	3.69617	0.0631339	0.94413	46	33	58	52	31	35	41	40
ENSMUSG00000054986.13	Sec14l3	0.181302	10.0379	2.45504	0.126612	1	22472	21525	24657	25524	21519	22575	21663	25970
ENSMUSG00000054988.9	Agtr1b	-0.138445	-0.567192	0.184014	0.670712	1	4	12	11	14	15	16	19	7
ENSMUSG00000054994.2	AV320801	0.822844	-1.76894	0.693093	0.412245	1	0	2.5	3	10	7.19	4	4.5	0
ENSMUSG00000054999.2	Naaladl1	-0.632714	-1.37936	1.4826	0.231934	1	3	11	2	9	5	17	9	6
ENSMUSG00000055003.14	Lrtm2	-0.0781532	4.20629	0.471962	0.496847	1	315	347	471	443	368	492	403	509
ENSMUSG00000055010.1	A830031A19Rik	0	-3.49827	0	1	1	0	0	0	0	0	0	0	0
ENSMUSG00000055013.16	Agap1	0.16736	6.50358	4.26402	0.0467923	0.858715	1694	1927	2083	2337	1859	2183	1824	2031
ENSMUSG00000055015.5	Gm9961	-2.31585	-3.0719	3.45851	0.0726709	0.98767	0	0	0	0	1	0	4	1
ENSMUSG00000055022.14	Cntn1	0.0273174	2.15556	0.00407113	0.949671	1	64	43	83	82	71	40	81	110
ENSMUSG00000055024.12	Ep300	-0.120907	6.66348	1.43715	0.239071	1	1307	1934	2091	2140	1847	2268	2340	2304
ENSMUSG00000055026.13	Gabrg3	-0.496483	-2.48772	0.377675	0.552776	1	0	0	1	1	3	3	1	1
ENSMUSG00000055027.17	Smyd1	0.0110474	2.47774	0.00154551	0.968944	1	86	131	162	156	144	179	76	206
ENSMUSG00000055030.1	Sprr2e	0	-3.47594	0	1	1	0	0	0	0	0	0	0	0
ENSMUSG00000055033.4	Olfr420	0	-3.4322	0	1	1	0	0	0	0	0	0	0	0
ENSMUSG00000055041.8	Commd5	0.202892	3.76	3.38044	0.074916	0.997172	341	273.09	319	332	248.4	300	290.47	316
ENSMUSG00000055044.12	Pdlim1	0.0148908	6.69081	0.0299063	0.863751	1	2037.84	2318.75	2501.91	2520.41	2085.78	2589.85	2596.5	2594.23
ENSMUSG00000055045.5	Gm11190	-0.071705	-2.41	0.0103583	0.919546	1	3	2	1	3	2	3	1	4
ENSMUSG00000055048.7	Gm9962	0	-3.47594	0	1	1	0	0	0	0	0	0	0	0
ENSMUSG00000055053.18	Nfic	0.062725	7.55219	0.479955	0.493251	1	3475	4396	5383	4660	3624	4777	4576	4731
ENSMUSG00000055061.5	4931431C16Rik	0.810633	-2.51689	0.770255	0.386832	1	4.25	0	1.17	2.3	1.43	3.44	0	0
ENSMUSG00000055065.7	Ddx17	0.00163926	9.15632	0.000150178	0.990308	1	7497	12127	12470	13631	11876	13426	13024	12735
ENSMUSG00000055067.15	Smyd3	-0.0177724	3.45989	0.030299	0.862868	1	192	208	246	234	212	254	228	277
ENSMUSG00000055069.3	Rab39	-0.169408	0.715379	0.383807	0.539793	1	20	46	32	31	22	42	44	30
ENSMUSG00000055072.2	Gm9964	1.43979	-3.43211	0.999122	0.329911	1	0	0	1	0	0	0	0	0
ENSMUSG00000055078.7	Gabra5	0	-3.49827	0	1	1	0	0	0	0	0	0	0	0
ENSMUSG00000055088.5	Olfr354	1.43979	-3.45385	1.02791	0.32389	1	0	0	1	0	0	0	0	0
ENSMUSG00000055093.10	Gm8430	0.111444	5.8733	0.290927	0.594835	1	1448.54	999.64	1105.27	1206.23	1115.99	1285.54	1162.84	1325.77
ENSMUSG00000055095.3	Spink6	0	-3.49827	0	1	1	0	0	0	0	0	0	0	0
ENSMUSG00000055102.15	Zfp819	-0.337012	-1.89775	0.38046	0.541555	1	3	1	5	2	5	5	5	4
ENSMUSG00000055108.6	Phxr2	0	-3.47587	0	1	1	0	0	0	0	0	0	0	0
ENSMUSG00000055109.5	Gm15155	0	-3.49827	0	1	1	0	0	0	0	0	0	0	0
ENSMUSG00000055110.8	A630012P03Rik	0.339223	-3.26948	0.0646407	0.801364	1	0	0	0	1	1	0	0	1
ENSMUSG00000055114.9	Anxa13	-0.528795	-1.60328	0.79885	0.377858	1	6	5	3	7	0	6	5	10
ENSMUSG00000055116.8	Arntl	-0.452979	4.77518	13.5397	0.000878544	0.154571	428	478	453	391	409	780	687	570
ENSMUSG00000055125.7	M5C1000I18Rik	0.122835	-0.315664	0.125273	0.725618	1	9.59	10.05	11.44	16.36	31.05	14.78	20.77	13.97
ENSMUSG00000055128.15	Cgrrf1	0.118245	4.65395	0.980762	0.32927	1	638	539	533	587	489	603	574	597
ENSMUSG00000055134.5	9130017K11Rik	0.237505	-0.107044	0.615163	0.4384	1	13.97	22.15	33.13	18.07	17.86	23.06	21.1	16.66
ENSMUSG00000055137.7	Sugct	-0.284509	1.02614	2.7201	0.108504	1	32	40.09	38.05	36.07	41	48	51	58
ENSMUSG00000055138.10	Gm4861	1.43705	-3.45384	1.03103	0.323177	1	0	0	0	1	0	0	0	0
ENSMUSG00000055148.7	Klf2	-0.169376	7.28561	0.669503	0.421676	1	2033	4665	2659	4867	2425	3918	3223	5595
ENSMUSG00000055150.15	Zfp78	0.159191	1.82572	0.781632	0.382987	1	59	80	72	105	65	93	59	81
ENSMUSG00000055159.7	4930583K01Rik	-1.14205	-3.25044	0.654838	0.425943	1	0	1	0	0	0	1	0	1
ENSMUSG00000055170.4	Ifng	-0.216797	0.107275	0.143957	0.707456	1	7.95	11	13	9.96	12.94	13.97	10.9	19
ENSMUSG00000055172.10	C1ra	-0.211694	7.33905	4.38049	0.044056	0.84197	3182.67	3873.84	4169.45	3822.65	3186.56	4425.59	5511.14	4523.33
ENSMUSG00000055177.15	Cstl1	0	-3.47582	0	1	1	0	0	0	0	0	0	0	0
ENSMUSG00000055184.4	Fam72a	-0.227334	0.896469	1.02458	0.318742	1	29	33	34	39	28	43	36	52
ENSMUSG00000055188.12	Rbm3os	-0.837611	-1.39636	3.35324	0.0760412	1	2	4	4	6	5	8.01	6	12
ENSMUSG00000055193.4	Klk15	-0.361062	-3.37288	0.0669233	0.798357	1	0	0	0	0	1	0	0	1
ENSMUSG00000055194.3	Actbl2	0	-3.30835	0	1	1	0	0	0	0	0	0	0	0
ENSMUSG00000055197.4	Fev	0	-3.47597	0	1	1	0	0	0	0	0	0	0	0
ENSMUSG00000055198.3	Gm12830	-1.14854	-3.25077	0.725942	0.401623	1	0	0	1	0	0	0	1	1
ENSMUSG00000055200.7	Sertad3	0.0872222	3.60091	0.782019	0.382871	1	284	238	269	294	281	290	281	316
ENSMUSG00000055202.11	Zfp811	-0.158477	0.440613	0.27366	0.604354	1	20	26	24	29	23	32	46	15
ENSMUSG00000055204.15	Ankrd17	-0.0879525	6.48511	1.3764	0.249047	1	1427	1723	1816	1897	1679	2042	2166	2011
ENSMUSG00000055210.4	Foxd2	-0.246836	-0.146201	0.721049	0.401869	1	18	9	19	14	17	18	26	19
ENSMUSG00000055214.15	Pld5	1.0849	-2.1224	1.63153	0.210333	1	6	6	2	3	2	1	2	3
ENSMUSG00000055216.3	9430025C20Rik	0.00419363	1.64478	0.000508944	0.982136	1	55	64	66	102	83	93	80	79
ENSMUSG00000055228.8	Zfp935	0.83189	-0.743036	0.220902	0.643937	1	0	65.67	0	11.06	0	0	29.11	0
ENSMUSG00000055235.11	Wdr86	-0.517706	1.62404	2.55047	0.121886	1	44	63	63	59	37	77	113	70
ENSMUSG00000055239.10	Kcmf1	0.0295781	6.02852	0.140977	0.709695	1	1347	1308	1404	1469	1359	1585	1505	1556
ENSMUSG00000055240.17	Zfp101	-0.00823549	4.44284	0.00326762	0.954812	1	282	497	474	500	459	502	512	504
ENSMUSG00000055254.15	Ntrk2	0.430622	3.86908	1.58837	0.220532	1	268	305	251	288	247	197	230	268
ENSMUSG00000055271.5	9330161L09Rik	0.192235	-1.53693	0.128593	0.722161	1	3	3	3	5	11	4	7	4
ENSMUSG00000055296.14	Tmem245	0.100172	6.94858	1.47609	0.23294	1	1884	2508	2704	2888	2695	2795	2571	2723
ENSMUSG00000055298.6	Ctsj	0	-3.49827	0	1	1	0	0	0	0	0	0	0	0
ENSMUSG00000055301.8	Adh7	0.153651	3.96843	1.33664	0.255863	1	423	303	470	470	295	313	428	469
ENSMUSG00000055302.5	Mrfap1	0.142607	7.62542	2.49851	0.123416	1	4516	4164.96	4475	4451.92	4303.92	4630	4490.13	4578.87
ENSMUSG00000055305.15	Zfp93	0.176233	2.68708	2.0213	0.164414	1	124.26	156	137.52	155	138.34	153	146	133
ENSMUSG00000055312.2	Them7	-1.14334	-3.28892	0.836231	0.368795	1	0	0	0	0	1	1	1	0
ENSMUSG00000055313.14	Pgbd1	0.52605	1.35944	8.46851	0.00639971	0.389115	49	73.67	77.4	78.66	71.46	55.63	47	63.65
ENSMUSG00000055319.8	Sec23ip	0.00905972	5.72188	0.0187844	0.891812	1	897.48	1133.46	1189.67	1249.92	1166.19	1283.59	1243.26	1310.97
ENSMUSG00000055320.17	Tead1	0.0728751	7.36107	0.827042	0.369671	1	2674	3191	3465	4001	3518	3547	3408	4014
ENSMUSG00000055322.15	Tns1	0.164538	10.6364	2.5543	0.11945	1	30719	32545	36630	39676	38764	38061	34541	36645
ENSMUSG00000055323.5	Gm9967	0.306622	0.844656	0.898671	0.350304	1	20.92	41.59	41.46	61.52	43.5	45.49	37.5	31.56
ENSMUSG00000055333.14	Fat2	-0.10538	2.19381	0.405173	0.528785	1	77	74	115	102	63	96	132	88
ENSMUSG00000055334.4	Snupn	-0.148322	2.97493	1.56598	0.21952	1	142	134	150	162	158	158	201	210
ENSMUSG00000055341.10	Zfp457	0.329888	-1.02287	0.545114	0.465498	1	5	6	9	7	8	5	7	7
ENSMUSG00000055357.8	4933400A11Rik	-1.8124	-3.47594	1.5891	0.229171	1	0	0	0	0	0	0	1	0
ENSMUSG00000055360.13	Prl2c5	0	-3.49827	0	1	1	0	0	0	0	0	0	0	0
ENSMUSG00000055368.14	Slc6a2	-0.0587322	6.6092	0.0793453	0.78073	1	2323	2404	2511	2371	2440	3143	2376	3143
ENSMUSG00000055370.3	Gm9968	0.469898	-0.0928851	2.19139	0.148193	1	17	18	21	21	22	19	13	17
ENSMUSG00000055371.17	Stam2	-0.00845158	5.35217	0.0155988	0.901358	1	717	854	945	958	873	1025	976	995
ENSMUSG00000055373.8	Fut9	-0.197827	-0.358317	0.220939	0.641392	1	5	10	19	20	9	12	17	20
ENSMUSG00000055385.12	Rnf212	0	-3.43214	0	1	1	0	0	0	0	0	0	0	0
ENSMUSG00000055401.14	Fbxo6	0.125241	4.98905	1.00708	0.32361	1	764	653	720	719	666	734	690	807
ENSMUSG00000055403.13	4933427D06Rik	0	-3.38956	0	1	1	0	0	0	0	0	0	0	0
ENSMUSG00000055407.14	Map6	0.190448	5.52293	5.86352	0.0210695	0.64944	965	1018	1152	1151	1020	1002	1068	1123
ENSMUSG00000055408.7	Hottip	0	-3.49827	0	1	1	0	0	0	0	0	0	0	0
ENSMUSG00000055409.14	Nell1	-0.866889	-1.4124	2.02785	0.163802	1	4	1	7	8	3	10	4	15
ENSMUSG00000055413.12	H2-Q5	-0.607834	5.15512	3.6901	0.0676524	0.96459	370.64	751.57	826.81	685.68	445.83	995.35	1109.79	1080.56
ENSMUSG00000055415.8	Atp10b	0.0058001	1.19778	0.000157516	0.990091	1	74	44	82.87	55.32	28.81	27	70.84	98
ENSMUSG00000055416.6	Fam136b-ps	1.44726	-3.32813	0.843004	0.367575	1	0	0	0	0	1	0	0	0
ENSMUSG00000055421.8	Pcdh9	0.268005	-0.913398	0.429465	0.516758	1	11	9	9	10	10	7	9	12
ENSMUSG00000055424.4	Gm9970	-0.337893	-2.21117	0.13724	0.713389	1	2	1	0	5.02	0	2	4.01	1
ENSMUSG00000055430.4	Nap1l5	-0.0108753	0.531866	0.00137208	0.970673	1	22	17	29	35	19	26	24	34
ENSMUSG00000055435.6	Maf	-0.0227404	5.46475	0.050358	0.823814	1	748.42	964.35	1022.04	1059.06	881.38	1046.17	1163.91	1037.06
ENSMUSG00000055436.18	Srsf11	-0.0598713	7.22088	0.199182	0.658951	1	1763	2901	3194	3347	2824	3187	3388	3372
ENSMUSG00000055446.5	A630091E08Rik	-1.80834	-3.38996	1.68972	0.209801	1	0	0	0	0	0	0	0	1
ENSMUSG00000055447.19	Cd47	-0.0357637	7.87064	0.377104	0.543334	1	4502	5339	5354	5564	5106	5959	6116	6128
ENSMUSG00000055452.6	Gm7353	0.142737	3.32802	1.35986	0.251854	1	214.45	221.17	251.08	248.1	230.71	241.13	201.86	283.42
ENSMUSG00000055456.1	Gm9972	0	-3.49827	0	1	1	0	0	0	0	0	0	0	0
ENSMUSG00000055471.7	Alk	-0.365148	-3.19439	0.0660196	0.799084	1	0	0	0	0	1	0	1	0
ENSMUSG00000055480.7	Zfp458	-0.0833058	1.71891	0.227805	0.636277	1	40	58	79	69	56	71	74	73
ENSMUSG00000055485.6	Soga1	-0.210981	5.46537	1.90156	0.179971	1	504	651	806	688	716	843	995	825
ENSMUSG00000055489.8	Ano5	-0.299428	1.14649	1.9088	0.176305	1	30	43	38	27	32	51	51	42
ENSMUSG00000055491.14	Pprc1	-0.457977	5.37838	9.36816	0.00515311	0.349133	463	795	1004	772	749	1115	1358	1061
ENSMUSG00000055493.4	Epm2a	-0.00769908	3.76315	0.00325383	0.954853	1	291	242	295	300	279	333	298	344
ENSMUSG00000055494.5	Gm14168	0.197134	0.258878	0.773499	0.385445	1	20	29	25	25	31	24	22	32
ENSMUSG00000055497.5	Gm9974	-0.467975	-1.61144	1.01644	0.320642	1	3	3	5	8	1.04	7	6	6
ENSMUSG00000055515.8	Vmn2r81	0	-3.49827	0	1	1	0	0	0	0	0	0	0	0
ENSMUSG00000055523.7	Gucy2g	0.460809	-0.883439	1.61625	0.212432	1	15	8	10	12	11	11	8	9
ENSMUSG00000055531.12	Cpsf6	-0.00941434	6.2592	0.00682865	0.934688	1	1043	1466	1623	1870	1503	1596	1698	1855
ENSMUSG00000055538.7	Zcchc24	0.280935	6.58566	12.2267	0.00135821	0.190084	2038	2321	2482	2609	2342	2430	2095	2132
ENSMUSG00000055540.15	Epha6	0	-3.49827	0	1	1	0	0	0	0	0	0	0	0
ENSMUSG00000055541.17	Lair1	-0.151649	3.8506	0.87049	0.358575	1	302	316	319	290	287	350	386	424
ENSMUSG00000055546.6	Timd4	-0.346621	0.923738	1.68993	0.202545	1	37	39	56	44	31	37	80	63
ENSMUSG00000055547.4	Apobec4	-0.282705	-0.114366	0.795179	0.378943	1	11	14	13	23	16	25	23	16
ENSMUSG00000055553.16	Kxd1	0.0782019	5.11026	0.39337	0.535327	1	839.72	637	757.92	698.01	643.58	799	756.11	788.66
ENSMUSG00000055555.1	4930502E18Rik	-0.045897	-1.96659	0.00610573	0.938185	1	4	5	1	3	1	1	3	6
ENSMUSG00000055560.8	Zfp459	-0.0378443	0.494939	0.0249345	0.875485	1	17.17	19	21.19	31	34	36.12	24	25.97
ENSMUSG00000055561.9	Spink5	-0.208662	2.58239	1.29771	0.262769	1	105	100	139	153	126	203	159	130
ENSMUSG00000055567.18	Unc80	-0.329682	0.10748	0.646895	0.42739	1	12	21	10	24	12	7	31	30
ENSMUSG00000055571.4	Olfr305	0	-3.49827	0	1	1	0	0	0	0	0	0	0	0
ENSMUSG00000055594.6	5530400C23Rik	0	-3.49827	0	1	1	0	0	0	0	0	0	0	0
ENSMUSG00000055602.17	Tcp10b	-0.848661	-1.32342	2.7842	0.104585	1	0	7	8.92	5	4	7.82	16.9	6
ENSMUSG00000055609.8	Hba-x	0	-3.43224	0	1	1	0	0	0	0	0	0	0	0
ENSMUSG00000055610.5	Olfr307	0	-3.49827	0	1	1	0	0	0	0	0	0	0	0
ENSMUSG00000055612.15	Cdca7	-0.0099949	3.21374	0.00423771	0.948486	1	154	208	198	198	186	184	237	231
ENSMUSG00000055621.8	Olfr636-ps1	0	-3.49827	0	1	1	0	0	0	0	0	0	0	0
ENSMUSG00000055629.5	B4galnt4	-0.980481	1.58323	9.66522	0.00413175	0.318036	20	23	35	26	18	46	57	62
ENSMUSG00000055632.18	Hmcn2	-0.158385	2.14454	0.606379	0.441658	1	64	83	95	112	88	131	88	118
ENSMUSG00000055633.6	Zfp580	0.173413	2.3553	1.31487	0.259695	1	113	88	105	108	147	108	115	121
ENSMUSG00000055639.16	Dach1	0.2606	5.05827	2.17151	0.153431	1	453	773	852	1051	720	724	794	658
ENSMUSG00000055643.4	Ubqln5	0	-3.49827	0	1	1	0	0	0	0	0	0	0	0
ENSMUSG00000055652.14	Klhl25	0.174943	5.05215	5.94819	0.0202305	0.641693	663	752	774	696	680	738	708	727
ENSMUSG00000055653.13	Gpc3	0.142978	7.43605	0.837116	0.368992	1	2626	4152	4374	5029	4184	4072	4346	4130
ENSMUSG00000055660.9	Mettl4	-0.012105	4.59794	0.0248231	0.875761	1	394	437	518	567	408	554	514	534
ENSMUSG00000055670.14	Zzef1	-0.0175622	6.20941	0.0609988	0.806442	1	1270	1418	1619	1622	1374	1676	1655	1736
ENSMUSG00000055675.6	Kbtbd11	-0.151047	6.01881	3.81851	0.0591381	0.92785	1125.5	1152.3	1334.89	1229.25	1253.21	1399.67	1550.39	1708.21
ENSMUSG00000055676.4	Gm5069	0.266342	1.6444	2.32886	0.136447	1	59.66	65.91	71.8	87.89	65.96	81	49	70
ENSMUSG00000055679.5	Ctsr	0	-3.49827	0	1	1	0	0	0	0	0	0	0	0
ENSMUSG00000055681.14	Cope	0.0749083	6.42734	1.07515	0.307263	1	1891	1839	1938	1931	1686	1968	1973	2135
ENSMUSG00000055691.5	Gja6	0.496572	-1.6029	0.736702	0.396861	1	2	6	8	4	3	4	4	3
ENSMUSG00000055692.21	Tmem191c	-0.0144164	2.42869	0.00660533	0.935712	1	76.06	117.42	116.1	99.37	88.67	120.86	79.9	144.21
ENSMUSG00000055700.7	4933401B06Rik	0	-3.49827	0	1	1	0	0	0	0	0	0	0	0
ENSMUSG00000055704.4	Gm9978	0.812577	-2.19397	1.44738	0.237441	1	1	4	2	6	8	0	5	3
ENSMUSG00000055707.13	Klhl26	0.0929479	4.97292	1.98475	0.168169	1	590	683	723	787	678	707	732	786
ENSMUSG00000055717.13	Slain1	-0.181552	3.11522	3.13155	0.085957	1	109.99	137	158	165	128.98	179	174	189
ENSMUSG00000055720.10	Ubl7	0.0997454	5.34741	1.52196	0.225968	1	917	930	975	946	790	1012	942	974
ENSMUSG00000055723.6	Rras2	-0.02784	5.89349	0.08593	0.771237	1	1257	1174	1223	1378	1311	1405	1501	1551
ENSMUSG00000055725.11	Paqr3	-0.22211	1.43279	1.17936	0.285292	1	54.07	44	50.61	47.13	52.36	61.16	57.04	82.09
ENSMUSG00000055730.16	Ces2a	0	-3.49827	0	1	1	0	0	0	0	0	0	0	0
ENSMUSG00000055732.1	Gm9979	0	-3.49827	0	1	1	0	0	0	0	0	0	0	0
ENSMUSG00000055733.6	Nap1l3	-0.171906	1.59257	0.640495	0.42921	1	37	55	63	65	46	57	48	100
ENSMUSG00000055737.12	Ghr	-0.052135	6.64737	0.526083	0.47333	1	1720	1981	2276	2280	1893	2529	2329	2346
ENSMUSG00000055745.4	Rtl6	0.0874296	3.59743	0.819035	0.37197	1	204	247	283	285	245	314	250	250
ENSMUSG00000055746.9	Magea2	0	-3.49827	0	1	1	0	0	0	0	0	0	0	0
ENSMUSG00000055748.12	Gsdmc4	-0.737414	-2.52192	0.509637	0.480275	1	1	0	1	1	2	0	3	3
ENSMUSG00000055760.12	Gemin6	0.203301	1.9482	1.18286	0.284591	1	82.94	83	74	93.97	68	78	84	78
ENSMUSG00000055761.14	Nkain3	-1.80836	-3.34872	1.36307	0.256558	1	0	0	0	0	0	0	0	1
ENSMUSG00000055762.16	Eef1d	0.0254615	6.44508	0.0476772	0.828663	1	1920.86	1717.1	1844	1865.26	1526	2011	1921.05	2083.13
ENSMUSG00000055763.9	Rybp-ps	-0.101188	0.37154	0.147946	0.702954	1	19.42	33.46	34.28	25.15	12.54	31.8	24.99	34.8
ENSMUSG00000055771.2	Gm7936	0.748015	0.0134537	4.93767	0.0331885	0.768312	26	17	15	18.02	26	14	14	14
ENSMUSG00000055775.16	Myh8	-9.79477	2.03383	16.7348	0.000673205	0.133726	0	1.1	1	1	0	1	0	2278.43
ENSMUSG00000055780.10	Usp26	-1.80834	-3.38968	1.50051	0.235356	1	0	0	0	0	0	0	0	1
ENSMUSG00000055782.9	Abcd2	0.292873	4.82349	7.02878	0.0121895	0.518546	657	705	742	890	699	600	767	698
ENSMUSG00000055789.7	E330017A01Rik	0	-3.41078	0	1	1	0	0	0	0	0	0	0	0
ENSMUSG00000055795.6	Gm5160	1.48454	-3.34164	1.05587	0.312872	1	0	0	1.05	0	0	0	0	0
ENSMUSG00000055799.13	Tcf7l1	0.137331	4.68514	2.07699	0.158882	1	435	616	648	684	566	706	554	571
ENSMUSG00000055805.15	Fmnl1	-0.205666	6.3311	3.93115	0.0559082	0.912662	1164	1755.74	1905.91	1639.68	1502	1950	2047.8	2284.61
ENSMUSG00000055809.7	Dnaaf3	-0.328323	4.02337	5.06195	0.0318785	0.757367	211.73	298.89	361.8	399.84	254.95	435.86	393.96	474.83
ENSMUSG00000055811.2	Cldn17	0	-3.43219	0	1	1	0	0	0	0	0	0	0	0
ENSMUSG00000055817.18	Mta3	-0.149989	4.77479	4.03446	0.0527532	0.89653	481	553	577	551	482	737	623	655
ENSMUSG00000055818.2	A230083G16Rik	0.24378	-0.646599	0.459655	0.502474	1	10	11	12	25	15	10	13	19
ENSMUSG00000055820.2	Olfr967	0	-3.49827	0	1	1	0	0	0	0	0	0	0	0
ENSMUSG00000055826.5	Tescl	0.562051	-2.57968	0.348203	0.559119	1	0	1	3	4	1	2	0	2
ENSMUSG00000055827.13	Gsdmc3	-1.81072	-3.32829	1.66339	0.211669	1	0	0	0	0	0	1	0	0
ENSMUSG00000055833.14	1700034H15Rik	0.0153186	0.311377	0.00293965	0.957085	1	13.61	26.98	21.07	40.88	20.94	32.66	25.14	25.16
ENSMUSG00000055835.10	Zfp1	-0.060042	3.49187	0.447109	0.508324	1	217	219	251	234	220	278	266	274
ENSMUSG00000055838.4	Olfr357	0	-3.49827	0	1	1	0	0	0	0	0	0	0	0
ENSMUSG00000055839.6	Elob	0.124258	6.35449	0.603709	0.44462	1	2077.25	1590.78	1752.19	1789.75	1584	1787.43	1883.89	1914.48
ENSMUSG00000055850.12	Rnf181	0.00842437	7.29843	0.0123636	0.912132	1	3347	3100	3268	3577	3069	3760	3629	3820
ENSMUSG00000055862.7	Izumo4	0.00877047	4.73507	0.00442197	0.947429	1	425	556	648	594	572	616	601	685
ENSMUSG00000055865.8	Tafa3	-0.723657	0.686485	9.93404	0.00342523	0.294228	18	20.56	28.81	23	14	43.02	40	35
ENSMUSG00000055866.9	Per2	0.114398	5.03608	0.481201	0.494283	1	590	705	825	893	793	566	834	1007
ENSMUSG00000055872.1	Gm9985	1.4398	-3.36913	0.93181	0.346353	1	0	0	1	0	0	0	0	0
ENSMUSG00000055874.6	Foxi3	0	-3.49827	0	1	1	0	0	0	0	0	0	0	0
ENSMUSG00000055882.8	Abhd16b	-1.45318	-2.098	4.14525	0.0497775	0.876618	2	1	3	0	0	3	4	5
ENSMUSG00000055884.8	Fancm	-0.198105	2.81371	3.08095	0.08842	1	109	135	114	138	115	154	179	148
ENSMUSG00000055891.7	Ubl4b	0	-3.49827	0	1	1	0	0	0	0	0	0	0	0
ENSMUSG00000055895.6	Oosp2	1.4448	-3.02302	1.09305	0.306662	1	0	1	0	0	0	0	0	0
ENSMUSG00000055897.13	Ppp4r1l-ps	-0.133246	4.94321	0.725385	0.402219	1	354	606	614	679	628	735	706	713
ENSMUSG00000055900.14	Tmem69	-0.0477997	3.04521	0.188336	0.667107	1	147.85	190.78	166.13	192.25	129.86	180.2	193.95	211.92
ENSMUSG00000055912.8	Tmem150a	0.0451269	4.38382	0.364276	0.550234	1	389	470	467	486	394	511	452	504
ENSMUSG00000055917.15	Zfp277	0.0926546	4.36325	1.12987	0.295459	1	435	421	454	459	388	496	445	451
ENSMUSG00000055923.16	Aasdh	-0.192553	3.6214	2.63949	0.113675	1	162	234	272	218	240	297	292	292
ENSMUSG00000055926.3	Gm14137	-0.349133	0.966421	1.65059	0.207752	1	14	35	45	38	34	42	41	61
ENSMUSG00000055932.15	Fto	0.0472118	6.40902	0.506929	0.481435	1	1554.99	1844.97	2126	2168	1839	2033	2061	2220
ENSMUSG00000055933.13	Oosp3	0	-3.49827	0	1	1	0	0	0	0	0	0	0	0
ENSMUSG00000055937.1	Krt28	2.22812	-2.78401	4.05258	0.0522534	0.894083	1	2	2	2	2	0	1	0
ENSMUSG00000055942.13	Obox7	0	-3.49827	0	1	1	0	0	0	0	0	0	0	0
ENSMUSG00000055943.5	Emc7	0.0658853	6.16803	0.581512	0.451093	1	1644	1491.53	1570	1620	1496	1743	1653	1762
ENSMUSG00000055944.3	E130018O15Rik	0	-3.49827	0	1	1	0	0	0	0	0	0	0	0
ENSMUSG00000055945.8	Prr18	0.0491593	4.29703	0.0903217	0.766098	1	336	410	400	484	460	500	336	552
ENSMUSG00000055958.3	Gm9987	-0.263967	-1.31019	0.343073	0.562014	1	3	4	12	5	4	7	7	9
ENSMUSG00000055960.12	Skint4	0	-3.4759	0	1	1	0	0	0	0	0	0	0	0
ENSMUSG00000055961.7	BC051076	0	-3.49827	0	1	1	0	0	0	0	0	0	0	0
ENSMUSG00000055963.12	Triqk	0.116286	2.42259	0.503671	0.482836	1	133	100	105	135	84	117	122	115
ENSMUSG00000055968.1	Gm9988	0	-3.348	0	1	1	0	0	0	0	0	0	0	0
ENSMUSG00000055971.11	Olfr378	0	-3.49827	0	1	1	0	0	0	0	0	0	0	0
ENSMUSG00000055972.5	2810407A14Rik	-0.445564	-1.50356	0.6772	0.416413	1	2	5	5	2	3	7	6	3
ENSMUSG00000055976.6	Cldn23	0.233481	2.09988	1.282	0.265623	1	98	88	117	107	84	107	67	115
ENSMUSG00000055978.5	Fut2	-0.511198	1.76376	2.1035	0.159335	1	65.48	70	90.57	75	30	57.86	127.86	137.1
ENSMUSG00000055980.2	Irs1	-0.0426449	3.82913	0.0906374	0.765242	1	167.48	251.18	218.48	290.92	234.08	259.51	320.55	236.74
ENSMUSG00000055991.15	Zkscan5	0.0882291	3.84082	0.990182	0.326881	1	296	313	304	368	277	345	333	328
ENSMUSG00000055994.15	Nod2	-0.436918	3.29926	6.47266	0.0161458	0.581351	117	242	215	210	136	296	272	280
ENSMUSG00000056004.16	9330182L06Rik	0.444893	3.08229	11.2903	0.0019675	0.229077	170	189	170	247	193	187	146	155
ENSMUSG00000056008.1	Gm11541	-0.493713	-3.10596	0.162249	0.690235	1	0	2	2	0	0	2	2	0
ENSMUSG00000056014.15	A430033K04Rik	0.0414025	2.9859	0.141266	0.709411	1	123.43	158	175	190	159	176	179	180
ENSMUSG00000056018.14	Ccdc7b	0	-3.4322	0	1	1	0	0	0	0	0	0	0	0
ENSMUSG00000056019.12	Zfp709	0.0367115	3.24741	0.120215	0.730985	1	167	181	199	237	181	222	211	211
ENSMUSG00000056023.3	Gm9989	-1.81072	-3.30842	1.82911	0.189231	1	0	0	0	0	0	1	0	0
ENSMUSG00000056025.12	Clca3a1	-0.234819	2.34019	0.665437	0.422053	1	79.59	117.83	100.85	91	137.96	125.69	138.34	163.85
ENSMUSG00000056031.13	9330154J02Rik	-0.321097	-2.31905	0.267993	0.608107	1	1.1	2.04	3	5.37	1.03	1.11	4.16	5.47
ENSMUSG00000056032.12	BC018473	0.828233	-3.15829	0.328629	0.570702	1	2	1	0	0	0	0	1	0
ENSMUSG00000056035.8	Cyp3a11	0	-3.49827	0	1	1	0	0	0	0	0	0	0	0
ENSMUSG00000056043.5	Rgs9bp	0.139703	-0.899853	0.0856433	0.771608	1	9	5	11	14	3	11	5	10
ENSMUSG00000056050.13	Mia3	-0.173356	6.40079	4.68993	0.0376059	0.79761	1215	1541	1779	1749	1674	1964	2034	2143
ENSMUSG00000056054.9	S100a8	-0.143533	5.49496	0.0755216	0.786003	1	410	1700	467	314	2505	1092	853	2244
ENSMUSG00000056055.13	Sag	-0.0271512	-0.734326	0.00886975	0.944629	1	8	7	9	11	8	8	14	8
ENSMUSG00000056061.3	Gata5os	-0.412907	-1.67585	0.77942	0.383654	1	7	3	6.04	6.03	2	8.06	9.06	5
ENSMUSG00000056069.10	Otulinl	0.0562665	5.2394	0.489992	0.488797	1	806	825	839	928	843	962	914	930
ENSMUSG00000056071.12	S100a9	-0.0508674	6.09099	0.00922377	0.924351	1	639	2639	718	541	4142	1634	1257	3432
ENSMUSG00000056073.16	Grik2	-0.18342	0.0608688	0.333007	0.567779	1	18	14	16	23	15	17	29	21
ENSMUSG00000056076.13	Eif3b	0.0863971	7.11679	1.6306	0.210461	1	2734	2841	3156	3113	3033	3277	3147	3212
ENSMUSG00000056078.6	Lipm	-1.98268	-3.26214	2.0567	0.166787	1	0	0	0	0	0	0	0	1.18
ENSMUSG00000056089.6	Gm5468	-1.65008	-3.26958	1.74709	0.198085	1	0	0	1	0	0	2	0	1
ENSMUSG00000056091.12	St3gal5	0.199055	4.90022	6.05099	0.0192603	0.629637	646	725	681	779	791	740	675	757
ENSMUSG00000056115.2	Tas2r134	0	-3.49827	0	1	1	0	0	0	0	0	0	0	0
ENSMUSG00000056116.18	H2-T22	-0.0979303	6.99411	0.422708	0.521502	1	2878.03	3033.95	3087.65	3320.55	2390.96	3416.37	3773.14	3620.69
ENSMUSG00000056121.16	Fez2	0.0325844	5.69281	0.20443	0.654103	1	1061.01	1104.02	1158.01	1179.01	1100.01	1325.01	1218	1225.01
ENSMUSG00000056124.5	B4galt6	-0.191366	3.01902	2.70675	0.109341	1	146	184	199	177	169	225	241	219
ENSMUSG00000056128.3	Gm9991	-0.42286	-3.07172	0.109229	0.743096	1	2	0	0	0	0	1	1	0
ENSMUSG00000056130.10	Ticam2	-0.358774	3.04439	5.73839	0.0223797	0.668903	145.85	173.32	196.76	162	152	201.64	298	230
ENSMUSG00000056131.13	Pgm3	-0.0268263	3.8491	0.0714419	0.790899	1	307.17	303.59	306.65	340.52	249.14	297.83	356.26	402.27
ENSMUSG00000056133.5	Unc93a2	0.145738	-2.32109	0.0243835	0.876857	1	2	2	1.46	2	2	2	0	3.86
ENSMUSG00000056144.14	Trim34a	-0.426709	5.51185	13.8509	0.000807361	0.147673	695.83	993.22	1019.52	1191.2	870.63	1276.27	1720.4	1369.09
ENSMUSG00000056145.5	AI504432	0.103853	4.69305	0.795314	0.378903	1	347	525	559	635	551	457	623	580
ENSMUSG00000056148.8	Rdh9	-0.0843124	-1.32405	0.00595378	0.939163	1	7	11	8	0	12	8	10	10
ENSMUSG00000056153.15	Socs6	-0.102604	4.97056	1.14012	0.293313	1	608	624.07	624	659	630	662	860	803
ENSMUSG00000056155.6	Nanos3	-0.0248604	-2.56708	0.000814527	0.977402	1	2	4	1	2	1	4	2	1
ENSMUSG00000056158.14	Car10	0.332841	-3.38965	0.0573055	0.813211	1	0	1	0	1	0	0	1	0
ENSMUSG00000056162.14	Cndp1	-0.35917	-3.34822	0.0658088	0.799794	1	1	0	0	0	0	0	1	0
ENSMUSG00000056167.8	Cnot10	-0.0592647	5.7369	0.695475	0.410256	1	810	1091	1135	1143	1079	1242	1242	1267
ENSMUSG00000056174.8	Col8a2	-0.0835415	4.37185	0.391759	0.536005	1	357	409	425	466	428	451	429	639
ENSMUSG00000056184.5	Olfr283	0	-3.49827	0	1	1	0	0	0	0	0	0	0	0
ENSMUSG00000056185.5	Snx32	-0.0614817	3.9052	0.225153	0.638241	1	207.95	306.72	354.89	340.51	289.22	343.58	332.48	392.08
ENSMUSG00000056197.6	4931417E11Rik	0	-3.49827	0	1	1	0	0	0	0	0	0	0	0
ENSMUSG00000056201.8	Cfl1	0.0509593	9.09819	0.17123	0.681921	1	12830	10951.9	11552.4	12014.7	10017.2	11714.5	13159.3	13388.6
ENSMUSG00000056203.4	Tas2r135	-0.50715	-2.45417	0.217363	0.644189	1	0	0	2	2	1	0	3	2
ENSMUSG00000056204.8	Pgpep1	0.0665504	4.94737	0.677833	0.416197	1	615	673	697	799	655	798	702	753
ENSMUSG00000056209.7	Npm3	-0.125102	3.88696	0.681803	0.415384	1	325	250.78	295	278.27	236.01	334	309.79	401
ENSMUSG00000056211.13	R3hdm1	-0.0632547	5.46578	0.48069	0.492922	1	622	977	1010	1005	828	1011	1111	1043
ENSMUSG00000056214.9	Pard6g	0.266004	5.34066	6.46882	0.0158063	0.578149	961	932	1012	1021	867	834	864	1048
ENSMUSG00000056215.13	Lrguk	-0.0296953	3.13587	0.054085	0.817527	1	141	175	220	192	167	198	204	223
ENSMUSG00000056216.9	Cebpg	-0.00304435	6.73345	0.00225797	0.962384	1	2071	2274	2262	2628	2136	2492	2532	2801
ENSMUSG00000056219.7	Tmem229b-ps	1.57851	-3.47247	1.11451	0.307523	1	0	0	0	0	1.15	0	0	0
ENSMUSG00000056220.14	Pla2g4a	-0.0826672	4.16669	1.01657	0.320612	1	365	384	437	446	349	453	513	472
ENSMUSG00000056222.15	Spock1	-0.749724	-1.97564	1.50921	0.22788	1	1	4	6	5	3	2	10	10
ENSMUSG00000056223.8	Spata31	0	-3.49827	0	1	1	0	0	0	0	0	0	0	0
ENSMUSG00000056228.10	Cars2	0.0968416	4.65009	0.898514	0.350016	1	411.7	536.8	575.36	582.88	486.03	531.79	542.71	584.52
ENSMUSG00000056234.15	Ncoa4	0.107263	6.75403	3.38489	0.0747338	0.996772	1984.64	2411.7	2590.23	2572.51	2353.07	2537.78	2397.04	2648.84
ENSMUSG00000056257.3	Gm5447	-0.304935	-1.66521	0.347184	0.559692	1	5	3	4	6	2	8	7	2
ENSMUSG00000056258.9	Kcnq3	0.43721	-2.09704	0.344729	0.561076	1	2	5	0	3	2	2	1	3
ENSMUSG00000056260.15	Lrif1	-0.0412651	4.86997	0.220577	0.641665	1	419	578	632	628.35	534	611	632	721
ENSMUSG00000056267.14	Cep70	-0.102623	4.09229	0.916327	0.345346	1	247	320	322	387	344	485	318	388
ENSMUSG00000056268.15	Dennd1b	0.0708445	4.67965	0.576841	0.452901	1	434	458	551	567	540	494	583	588
ENSMUSG00000056270.3	Prr9	-1.80834	-3.4322	1.65998	0.213685	1	0	0	0	0	0	0	0	1
ENSMUSG00000056271.13	Lman1l	-1.61502	-2.81171	2.12561	0.154231	1	0	0	2	0	0	3	1	1
ENSMUSG00000056281.4	Olfr1322	0	-3.49827	0	1	1	0	0	0	0	0	0	0	0
ENSMUSG00000056288.11	Gm11961	-0.83373	-2.82584	0.607689	0.44134	1	1	1	0	0	1	1	3	0
ENSMUSG00000056290.16	Ms4a4b	-0.160498	5.30127	1.26863	0.270046	1	429.47	565.45	551.36	590.24	536.64	602.87	678.71	767.41
ENSMUSG00000056293.12	Gsdmc2	0	-3.49827	0	1	1	0	0	0	0	0	0	0	0
ENSMUSG00000056296.17	Synpr	-0.829985	-3.12311	0.482753	0.493278	1	2	0	0	1	0	2	1	1
ENSMUSG00000056300.14	Zfp981	-0.113568	-2.77796	0.0134264	0.908472	1	2.05	3.08	0	1.01	0	1.56	2.04	1.02
ENSMUSG00000056305.4	Usp39	0.0681363	5.29848	0.459694	0.502456	1	876	818	819	818	756	946	833	914
ENSMUSG00000056306.5	Sertm1	1.44488	-3.38983	1.03586	0.319718	1	0	1	0	0	0	0	0	0
ENSMUSG00000056310.14	Tyw1	0.109055	4.1089	1.64298	0.208779	1	379.4	366.83	428.59	376.67	302.41	404.19	407.78	369.68
ENSMUSG00000056313.5	Tcim	0.217932	5.62196	1.84322	0.186862	1	1073.13	1278.62	1017.95	1073.17	1161.72	1172.82	947.08	1211.79
ENSMUSG00000056316.2	Gm9996	1.4473	-3.47581	0.998912	0.333151	1	0	0	0	0	1	0	0	0
ENSMUSG00000056328.14	Myh1	-7.03114	1.22532	19.2058	0.00023298	0.0728753	0	9.9	2	0	2	2	3	1317.3
ENSMUSG00000056329.3	1810010K12Rik	0	-3.49827	0	1	1	0	0	0	0	0	0	0	0
ENSMUSG00000056332.4	Gm16294	1.43705	-3.43213	1.00089	0.329495	1	0	0	0	1	0	0	0	0
ENSMUSG00000056342.16	Usp34	-0.00856912	6.21973	0.01701	0.897018	1	1337.43	1532.82	1563	1586.96	1558.82	1768.49	1744.56	1726.49
ENSMUSG00000056350.7	Krtap13-1	0	-3.47594	0	1	1	0	0	0	0	0	0	0	0
ENSMUSG00000056359.6	D830013O20Rik	0.803645	-3.17637	0.330653	0.569824	1	0	1	1	1	0	1	0	0
ENSMUSG00000056366.5	Fabp3-ps1	0.467326	1.07535	2.88057	0.0989922	1	33.33	36.24	58.06	59.66	53.05	45.61	24.14	48.97
ENSMUSG00000056367.14	Actr3b	0.493759	0.140836	3.60045	0.0664709	0.957613	31	24	31	17	27	17	15	32
ENSMUSG00000056370.15	Sftpb	0.363362	11.3515	10.6536	0.00254554	0.258856	59316	57909	60960	64128	64008	64071	47055	53060
ENSMUSG00000056379.3	Taar1	0	-3.47591	0	1	1	0	0	0	0	0	0	0	0
ENSMUSG00000056380.13	Gpr50	1.16465	-3.30816	0.686216	0.415527	1	0	0	2	0	2	0	1	0
ENSMUSG00000056383.10	AI987944	0.0221701	4.15166	0.0825942	0.775595	1	305.74	379.36	383	417.14	370.18	394.59	414.15	443.93
ENSMUSG00000056394.17	Lig1	-0.10361	4.14594	0.458463	0.503797	1	316	372	421	415	285	349	514	466
ENSMUSG00000056399.2	Prss34	-1.48014	-1.18209	7.71529	0.00892889	0.450314	1	8	1	4	8	11	11	21
ENSMUSG00000056411.2	Gm12500	-0.558497	-1.05122	2.65664	0.112552	1	3.43	11.72	5.92	9.77	8.67	15.7	12.4	11.87
ENSMUSG00000056412.6	Gm12396	0.0811964	2.03852	0.187319	0.667951	1	91.41	77.47	90.4	78.05	73.45	90.29	83.16	94.65
ENSMUSG00000056413.16	Adap1	-0.20669	3.7206	3.0574	0.0895936	1	214	248	262	268	246	293	360	327
ENSMUSG00000056418.3	BC043934	0.225548	2.08477	1.46539	0.234605	1	74	80	87	107	77	82	72	95
ENSMUSG00000056423.7	Uts2b	2.16057	-3.30819	1.57017	0.22318	1	1	1	0	0	0	0	0	0
ENSMUSG00000056426.3	Nat3	1.44488	-3.45384	1.02948	0.323531	1	0	1	0	0	0	0	0	0
ENSMUSG00000056427.10	Slit3	-0.248852	6.05496	2.9208	0.0996005	1	975	1245	1393	1431	1345	1779	1902	1506
ENSMUSG00000056429.4	Tgoln1	-0.115573	8.88919	2.5958	0.116596	1	8243	10147	10491	10477	9377	12176	12608	11397
ENSMUSG00000056436.4	Cyct	-1.80834	-3.43234	1.46761	0.244139	1	0	0	0	0	0	0	0	1
ENSMUSG00000056445.8	Hoxaas2	0.128212	1.98664	0.596994	0.445182	1	54.18	86.14	91.36	105.35	85.73	107.69	81.32	74.43
ENSMUSG00000056457.6	Prl2c3	-1.80835	-3.36897	1.37655	0.255761	1	0	0	0	0	0	0	0	1
ENSMUSG00000056458.16	Mok	-0.0853579	2.87766	0.408107	0.527306	1	139	135	148	190	141	162	179	207
ENSMUSG00000056459.14	Zbtb25	-0.00181144	3.03508	0.000288634	0.986547	1	153	141	170	167	153	186	168	186
ENSMUSG00000056468.3	5730596B20Rik	0.173549	1.03666	0.484114	0.491397	1	24	27	47	40	36.83	39	38.76	27.82
ENSMUSG00000056476.13	Med12l	0.291598	1.42788	2.08547	0.158058	1	43.18	53.08	59.41	65.05	46.21	39.4	58.18	51.33
ENSMUSG00000056481.7	Cd248	0.266225	4.13173	5.7566	0.0221836	0.667447	451	483	608	489	361	442	468	453
ENSMUSG00000056486.18	Chn1	0.287998	4.59108	9.28667	0.00449853	0.328476	517	569	581	633	561	548.98	503.97	557
ENSMUSG00000056487.8	Mettl7a2	-0.230478	-1.40304	0.360804	0.552131	1	6.3	5.6	7.76	6.67	7.59	6.65	9.59	11.19
ENSMUSG00000056492.6	Adgrf5	0.0665142	10.4378	0.446357	0.508679	1	23841	29606	33469	31860	29919	33600	31582	32046
ENSMUSG00000056493.9	Foxk1	0.0323771	6.54814	0.106769	0.7459	1	1348	2070	2376	2401	2003	2353	2166	2270
ENSMUSG00000056494.7	Cngb3	-0.737708	-2.55555	1.02627	0.318348	1	3	3	4	1	1	2	9	3
ENSMUSG00000056498.13	Tmem154	-0.0963261	5.06316	1.27944	0.266091	1	651	644	737	621	645	778	854	797
ENSMUSG00000056501.3	Cebpb	-0.00430371	5.21093	0.00127247	0.97178	1	750.56	757.97	638.59	858.59	820.78	836.6	798.75	1014.65
ENSMUSG00000056508.6	1700001K19Rik	-0.127153	-1.59694	0.07435	0.786791	1	8	3	5	3	6	7	4	8
ENSMUSG00000056509.10	Gm9999	0	-3.49827	0	1	1	0	0	0	0	0	0	0	0
ENSMUSG00000056515.9	Rab31	0.114377	6.48571	2.38371	0.132066	1	1857	2020	2215	2052	1751	2205	2037	2037
ENSMUSG00000056529.7	Ptafr	-0.527148	3.98909	12.289	0.00147862	0.199869	291	317	339	296	283	435	585	492
ENSMUSG00000056531.11	Ccdc18	-0.353072	0.578107	1.05566	0.311983	1	17	28	31	28	20	23	53	32
ENSMUSG00000056536.14	Pign	-0.0496753	4.91632	0.278576	0.601139	1	468	648.92	597	672	566	694	762	634
ENSMUSG00000056537.11	Rlim	-0.0280183	6.25514	0.203452	0.654876	1	1345	1479	1508	1776	1500	1717	1746	1860
ENSMUSG00000056544.2	Defb21	0	-3.49827	0	1	1	0	0	0	0	0	0	0	0
ENSMUSG00000056553.14	Ptprn2	-0.237461	1.28171	0.944628	0.338104	1	47	49	56	46	35	62	56	71
ENSMUSG00000056564.7	Olfr324	0	-3.49827	0	1	1	0	0	0	0	0	0	0	0
ENSMUSG00000056569.11	Mpz	0.521617	1.78407	3.56561	0.0687203	0.970175	73	60	168	114	61	81	50	94
ENSMUSG00000056579.18	Tug1	0.0226436	6.91415	0.145457	0.70534	1	1986.19	2548.17	2607.35	2789.47	2312.33	2757.8	2798.33	2689.67
ENSMUSG00000056586.8	Zar1l	0	-3.49827	0	1	1	0	0	0	0	0	0	0	0
ENSMUSG00000056592.14	Zfp658	-0.196999	3.2085	3.83545	0.0586074	0.925846	158	182	230	218	172	262	257	233
ENSMUSG00000056596.8	Trnp1	0.0409405	1.71213	0.0529992	0.819334	1	78	58	59	68	65	76	54	91
ENSMUSG00000056598.16	Drc3	-0.0992851	4.57339	0.597468	0.445432	1	429	418	523	523	469	572	489	678
ENSMUSG00000056600.4	Olfr90	-0.372572	-3.34853	0.068638	0.795299	1	0	0	1	0	0	0	1	0
ENSMUSG00000056602.12	Fry	0.215228	5.73924	3.82666	0.0593078	0.92785	1048	1080	1308	1349	1342	1327	1054	1243
ENSMUSG00000056605.7	Krt72	2.61931	-3.36883	2.65278	0.118092	1	1	0	0	2	0	0	0	0
ENSMUSG00000056608.14	Chd9	0.296529	6.64003	15.793	0.000358468	0.094603	2363.66	2122.1	2265.27	2531.76	2656.86	2082.51	2213.79	2414.71
ENSMUSG00000056612.7	Ppp1r14b	0.0466131	4.39153	0.152732	0.69843	1	498.09	389.61	426.64	467.41	454.64	462.6	483.02	551.98
ENSMUSG00000056617.12	4931429L15Rik	0	-3.41087	0	1	1	0	0	0	0	0	0	0	0
ENSMUSG00000056629.16	Fkbp2	0.154364	4.86993	2.07656	0.158924	1	639	652	650	691	539	638	630	693
ENSMUSG00000056632.8	Dsg3	0	-3.47582	0	1	1	0	0	0	0	0	0	0	0
ENSMUSG00000056643.5	Chst13	-0.52157	-1.35245	0.84054	0.365954	1	11	10	5	3	5	5	22	7
ENSMUSG00000056648.5	Hoxb8	0.199779	-1.30275	0.270105	0.624782	1	9	5	6	7	8	6	7	8
ENSMUSG00000056656.6	Apol8	-0.460721	-1.81881	0.767722	0.387206	1	2	4	4	4	7	2	8	10
ENSMUSG00000056665.2	Them6	0.153778	4.03632	1.8139	0.187145	1	365.98	311.92	328	347.87	355.98	358.98	304.97	399
ENSMUSG00000056666.13	Retsat	0.259909	4.73275	6.97493	0.0124949	0.522124	578.66	587.67	630.58	671.63	562.91	680.72	545.6	512.42
ENSMUSG00000056671.7	Prelid2	-0.212859	0.703848	0.846717	0.364107	1	42	26	36	26	26	48	49	28
ENSMUSG00000056673.14	Kdm5d	0	-3.49827	0	1	1	0	0	0	0	0	0	0	0
ENSMUSG00000056679.13	Gpr173	-0.0707924	0.757632	0.105871	0.746933	1	31	27	38	39	36	35	54	34
ENSMUSG00000056682.8	4930465K10Rik	-0.375355	-3.41083	0.0687432	0.795586	1	0	0	0	1	0	0	1	0
ENSMUSG00000056687.9	Gm11696	-0.0164184	2.23789	0.0138879	0.906897	1	82.24	101.22	90.32	93.92	109.06	119.6	97.31	115.32
ENSMUSG00000056692.13	Ilrun	0.0703415	7.71787	1.42303	0.241344	1	4168	4530	5091	5298	4529	5283	4976	5165
ENSMUSG00000056696.5	Olfr1350	0	-3.49827	0	1	1	0	0	0	0	0	0	0	0
ENSMUSG00000056698.11	Elmod3	0.0864152	4.32877	0.966706	0.3326	1	393	470	422	456	379	500	407	466
ENSMUSG00000056699.7	Gm5533	-0.512314	-2.53302	0.335923	0.566097	1	2	3	2	1	0	3	4	1
ENSMUSG00000056706.3	Krtap7-1	0	-3.49827	0	1	1	0	0	0	0	0	0	0	0
ENSMUSG00000056708.5	Ier5	-0.112319	6.4059	1.48436	0.231663	1	1641	1505	1833	1558	1955	2313	2165	1854
ENSMUSG00000056716.10	Gm5420	-0.35764	-3.24989	0.0594058	0.809406	1	1	0	0	0	0	1	0	0
ENSMUSG00000056718.2	Gm13199	-0.486523	-0.255485	2.10286	0.156387	1	3	13	11.1	22	19	24	20	21
ENSMUSG00000056724.15	Nbeal2	-0.067905	6.49506	0.205356	0.654332	1	1133	1733	1879	1839	1858	1973	2019	2052
ENSMUSG00000056728.6	Ctsll3	0	-3.49827	0	1	1	0	0	0	0	0	0	0	0
ENSMUSG00000056735.5	A930024E05Rik	0.128818	1.73915	0.392387	0.535322	1	43	64	70	72	66	61	60	76
ENSMUSG00000056737.14	Capg	-0.0201807	6.16984	0.0180478	0.894203	1	1581	1342	1567	1354	1245	1545	1833	1585
ENSMUSG00000056738.11	A730036I17Rik	1.44486	-3.28831	1.03294	0.317268	1	0	1	0	0	0	0	0	0
ENSMUSG00000056749.7	Nfil3	-0.358148	3.75738	8.39018	0.00662265	0.396794	260	251	262	278	205	335	398	374
ENSMUSG00000056752.16	Dnah9	-0.231876	4.71208	2.40466	0.132618	1	453	423.67	576.89	562	412	587	630	736.9
ENSMUSG00000056753.3	C330011M18Rik	0.0307744	0.849314	0.0180715	0.893872	1	33	35	45	39	24	41	35	42
ENSMUSG00000056755.13	Grm7	-1.80834	-3.45401	1.62351	0.221656	1	0	0	0	0	0	0	0	1
ENSMUSG00000056758.14	Hmga2	-0.333379	-2.5427	0.159573	0.692103	1	0	2	1	2	3	3	2	2
ENSMUSG00000056763.16	Cspp1	-0.0698111	4.85781	0.400094	0.531364	1	402.08	632	633.15	661.21	633	685	696.4	743
ENSMUSG00000056770.15	Setd3	0.148026	6.92152	4.40427	0.0435192	0.837602	2630.78	2498.41	2671.47	2816.78	2687.51	2730.79	2610.07	2938.4
ENSMUSG00000056771.7	Gm10010	2.62092	-3.2339	2.59116	0.120946	1	0	1	0	1	1	0	0	0
ENSMUSG00000056772.3	Rps6-ps2	0.340847	-3.38955	0.0590139	0.810503	1	1	0	0	1	0	0	1	0
ENSMUSG00000056777.5	Rpl21-ps13	-1.81237	-3.26375	1.78921	0.192489	1	0	0	0	0	0	0	1	0
ENSMUSG00000056782.5	Olfr667	0	-3.49827	0	1	1	0	0	0	0	0	0	0	0
ENSMUSG00000056797.6	Gm4889	2.16877	-3.38954	1.59786	0.221285	1	2	0	0	0	0	0	0	0
ENSMUSG00000056812.14	St8sia3	-1.05065	-2.58438	2.00176	0.166409	1	1	2	1	0	2	4	3	2
ENSMUSG00000056815.1	Gm6812	0	-3.4871	0	1	1	0	0	0	0	0	0	0	0
ENSMUSG00000056820.7	Tsnax	0.0501522	6.30868	0.629517	0.433155	1	1573.83	1609.65	1787.8	1824.14	1735.81	1939.64	1778.64	1948.81
ENSMUSG00000056821.13	1700028I16Rik	0.351711	-3.08863	0.0607469	0.80693	1	1	1	0	0	0	0	0	1
ENSMUSG00000056822.4	Olfr166	-2.58717	-2.77765	4.38719	0.0579144	0.923381	0	0	0	0	0	1	0	1
ENSMUSG00000056824.15	Zfp663	0.169006	0.708088	0.385825	0.538735	1	22	41	43	42	21	48	34	20
ENSMUSG00000056829.4	Foxb2	0	-3.45386	0	1	1	0	0	0	0	0	0	0	0
ENSMUSG00000056832.14	Ttc26	-0.0997548	3.42189	0.778096	0.384053	1	192	187	236	251	227	250	247	307
ENSMUSG00000056836.8	Gm6851	0.288241	2.15009	2.82166	0.102369	1	107.05	98.66	92.05	77.96	102.99	82.03	86.55	103.4
ENSMUSG00000056849.6	Gm16415	0.611816	-2.82695	0.257109	0.615458	1	0	1.02	3.16	1.01	1.98	0	3.05	0
ENSMUSG00000056851.14	Pcbp2	0.0107094	7.68465	0.0352604	0.852192	1	3883.08	4297.96	4459.12	5034.26	4171.93	5102.89	4757.25	5015.55
ENSMUSG00000056853.3	Olfr765	0	-3.49827	0	1	1	0	0	0	0	0	0	0	0
ENSMUSG00000056854.4	Pou3f4	0	-3.49827	0	1	1	0	0	0	0	0	0	0	0
ENSMUSG00000056856.13	Jakmip3	-0.498496	-2.66619	0.254596	0.617183	1	1	0	3	1	0	2	0	3
ENSMUSG00000056858.1	Olfr1502	0	-3.49827	0	1	1	0	0	0	0	0	0	0	0
ENSMUSG00000056863.5	Olfr702	0	-3.49827	0	1	1	0	0	0	0	0	0	0	0
ENSMUSG00000056870.9	Gulp1	0.199909	4.15168	2.77115	0.105369	1	254	360	378	456	342	338	338	387
ENSMUSG00000056877.2	Rps15a-ps1	0	-3.47593	0	1	1	0	0	0	0	0	0	0	0
ENSMUSG00000056880.12	Gadl1	-0.005683	2.63239	0.000437231	0.983477	1	164.73	97.05	113.28	108.06	76.64	115.08	142.73	132.39
ENSMUSG00000056883.5	Olfr533	0	-3.49827	0	1	1	0	0	0	0	0	0	0	0
ENSMUSG00000056885.5	Gm4559	0	-3.49827	0	1	1	0	0	0	0	0	0	0	0
ENSMUSG00000056888.11	Glipr1	-0.165532	4.53869	2.16331	0.150736	1	437.42	403.29	401.54	354.21	349.98	510.17	451.82	549.38
ENSMUSG00000056895.4	Hist3h2ba	-0.350833	-0.423709	1.3087	0.260794	1	11	6.65	9	15.91	10	17	18	11
ENSMUSG00000056899.10	Immp2l	0.311289	0.428392	1.80169	0.188597	1	26	22	31	31	24	23	25	26
ENSMUSG00000056900.13	Usp13	-0.0465226	2.71252	0.094925	0.759928	1	103	132	166	187	125	146	150	206
ENSMUSG00000056901.1	Tas2r102	0	-3.49827	0	1	1	0	0	0	0	0	0	0	0
ENSMUSG00000056904.3	Gm5620	0.177219	-0.625127	0.392842	0.535087	1	11.56	12	21.05	16.1	10.38	15.14	15.71	12
ENSMUSG00000056910.5	Vmn2r107	0	-3.49827	0	1	1	0	0	0	0	0	0	0	0
ENSMUSG00000056912.12	1700017N19Rik	0	-3.49827	0	1	1	0	0	0	0	0	0	0	0
ENSMUSG00000056917.13	Sipa1	0.0463909	7.02683	0.356141	0.554697	1	2209	2943	3148	2775	2629	3097	2851	3149
ENSMUSG00000056919.9	Cep162	-0.341865	4.2324	13.8942	0.000717872	0.138624	267	326	355	376	306	432	513.24	468
ENSMUSG00000056921.2	Olfr394	0	-3.49827	0	1	1	0	0	0	0	0	0	0	0
ENSMUSG00000056926.2	Tas2r113	0	-3.49827	0	1	1	0	0	0	0	0	0	0	0
ENSMUSG00000056938.16	Acbd4	0.0949339	4.79075	1.26705	0.268376	1	474	636	678	687	581	643	608	707
ENSMUSG00000056941.17	Commd7	-0.149632	5.25604	4.70894	0.0372451	0.795576	717	726	772	785	748	973	925	964
ENSMUSG00000056943.2	Gm10015	2.61519	-3.3267	2.63252	0.117616	1	0	0	1.01	2.01	0	0	0	0
ENSMUSG00000056946.4	Olfr512	0	-3.49827	0	1	1	0	0	0	0	0	0	0	0
ENSMUSG00000056947.5	Mab21l1	0.333362	-2.63552	0.0971248	0.757252	1	1.76	1	0	2	2.41	0	1	2.85
ENSMUSG00000056952.13	Tatdn2	-0.0139706	5.38482	0.0235643	0.878926	1	795	789	896	925	840	1025	974	946
ENSMUSG00000056959.6	Olfr315	-1.81073	-3.41101	1.67691	0.210638	1	0	0	0	0	0	1	0	0
ENSMUSG00000056961.2	Olfr919	-1.80834	-3.47597	1.59275	0.228666	1	0	0	0	0	0	0	0	1
ENSMUSG00000056962.11	Jmjd6	-0.139056	5.33719	2.26888	0.141432	1	546	889.65	865.04	987.52	772.51	970.97	1008.05	1069
ENSMUSG00000056966.7	Gjc3	0.569407	-2.16648	0.483163	0.49182	1	0	5	12	1	2	4	3	2
ENSMUSG00000056972.6	Magel2	-2.58469	-3.36914	2.84996	0.109352	1	0	0	0	0	0	0	0	2
ENSMUSG00000056973.6	Ces1d	0.102087	8.67843	0.986102	0.327865	1	8588	8355	9100	10055	9205	11139	8456	9448
ENSMUSG00000056978.8	Hamp2	-2.31019	-3.0065	3.44191	0.0727176	0.98767	0	0	0	0	1	0	2	3
ENSMUSG00000056987.8	Fam71d	0.109506	-2.67806	0.0169467	0.897208	1	0	1	4	2	1	1	2	2
ENSMUSG00000056995.3	Olfr1178	0	-3.49827	0	1	1	0	0	0	0	0	0	0	0
ENSMUSG00000056999.15	Ide	-0.0955367	5.84601	2.4852	0.124384	1	1043	1153	1279	1162	1113	1421	1392	1409
ENSMUSG00000057000.12	Nxf3	0.433035	-2.35815	0.28013	0.60013	1	2	5	1	2	2	2	4	0
ENSMUSG00000057003.12	Myh4	-8.33676	-1.67807	6.17816	0.0408733	0.818367	0	0	0	0	0	0	0	130.44
ENSMUSG00000057021.13	Vmn2r-ps159	0	-3.48887	0	1	1	0	0	0	0	0	0	0	0
ENSMUSG00000057036.7	Gm7536	0.130944	7.37614	0.388054	0.539494	1	4173.13	2944.97	3063.63	3416.24	2970.28	3529.49	3253.43	3727.4
ENSMUSG00000057037.8	Cfhr1	0	-3.49827	0	1	1	0	0	0	0	0	0	0	0
ENSMUSG00000057047.5	1700010B08Rik	-1.8124	-3.43224	1.71224	0.211381	1	0	0	0	0	0	0	1	0
ENSMUSG00000057050.7	Olfr397	0	-3.49827	0	1	1	0	0	0	0	0	0	0	0
ENSMUSG00000057054.11	Inca1	0.187776	0.142926	0.420634	0.521073	1	23	19	22	27	20	22	17	28
ENSMUSG00000057058.16	Skap1	-0.116529	3.36861	0.48973	0.489035	1	174	141	179	131	144	165	215	196
ENSMUSG00000057060.8	Slc35f3	0.254702	1.16219	1.24627	0.272264	1	45	35	58	44	44	46	47	37
ENSMUSG00000057067.4	Olfr297	0	-3.49827	0	1	1	0	0	0	0	0	0	0	0
ENSMUSG00000057068.15	Fam47e	-0.01334	3.30218	0.00781697	0.930078	1	208	172	220	212	200	221	184	300
ENSMUSG00000057069.7	Ero1lb	0.0648648	5.45223	0.958754	0.334568	1	750.66	853	835	952	893	944	901	969
ENSMUSG00000057072.11	Spata45	-3.46365	-3.28885	6.87597	0.0154686	0.571525	0	0	0	0	0	2	1	1
ENSMUSG00000057074.6	Ces1g	-1.17211	2.05652	2.44902	0.131736	1	47	51	65	42	47	284	40	67
ENSMUSG00000057092.12	Fxyd3	0.264662	3.40829	2.62853	0.114728	1	277.07	207.8	268.08	287.87	204.67	191.16	266.41	255.68
ENSMUSG00000057093.14	Zfp607b	-0.38366	1.32178	4.16599	0.0492413	0.873893	28	48	60	35.24	39	62	71.45	54
ENSMUSG00000057098.14	Ebf1	-0.0374787	4.26762	0.151342	0.699735	1	262	374	456	434	368	424	464	437
ENSMUSG00000057101.8	Zfp180	-0.0302744	5.39408	0.22322	0.639682	1	719	919	956	973	822	1064	959	1047
ENSMUSG00000057103.11	Nat8f1	-0.0462186	1.38486	0.0693492	0.793911	1	48.73	52.56	53.09	64.83	42.09	66.04	68.58	50
ENSMUSG00000057110.15	Cntrl	-0.196086	6.03694	2.2373	0.146235	1	808	1159	1300	1392	1198	1439	1691	1441
ENSMUSG00000057113.13	Npm1	0.0296607	7.4211	0.0813883	0.777193	1	3471.53	3195.86	3346.44	3703.62	3044.18	3648.85	3658.38	4010.38
ENSMUSG00000057116.5	AF366264	1.4473	-3.45382	0.992776	0.333655	1	0	0	0	0	1	0	0	0
ENSMUSG00000057123.14	Gja5	-0.422071	5.65436	14.1317	0.000716277	0.138624	697.37	1000.27	1080.68	1109.48	871.48	1664.57	1421.41	1261
ENSMUSG00000057130.12	Txnl4a	0.152796	4.39947	2.74177	0.10716	1	487.5	490.53	523.65	481.8	448.01	506.36	499.24	500.98
ENSMUSG00000057132.16	Rpgrip1	0.0962361	3.07611	0.344818	0.561025	1	90.66	145.2	156.62	206.66	177.65	159.39	158.56	176.92
ENSMUSG00000057133.14	Chd6	-0.101027	6.21229	1.79951	0.188858	1	1121	1377	1621	1634	1414	1844	1665	1746
ENSMUSG00000057134.6	Ado	0.139295	5.1489	4.49448	0.041548	0.823557	673	747	824	853	807	759	819	855
ENSMUSG00000057135.12	Scimp	-0.203578	2.38576	0.785257	0.382515	1	108	111	107	93	106	106	182	129
ENSMUSG00000057137.9	Tmem140	0.029648	6.74225	0.122489	0.728556	1	2544.34	2305.51	2507.78	2522.94	2202.56	2888.73	2630.41	2643.31
ENSMUSG00000057143.15	Trim12c	-0.417073	5.61513	10.4826	0.00312584	0.282605	715.34	1083.43	1109.79	1115.53	964.47	1336.96	1756.44	1450.85
ENSMUSG00000057147.13	Dph6	0.0352167	4.19505	0.17178	0.681195	1	351	407	389	418	422	407	481	445
ENSMUSG00000057149.4	Olfr1301	0	-3.49827	0	1	1	0	0	0	0	0	0	0	0
ENSMUSG00000057156.10	Homez	0.0642763	3.88046	0.380698	0.54143	1	326	276	328	352	297	377	302	361
ENSMUSG00000057157.3	Gm6054	0.527562	-0.661798	2.46596	0.1258	1	17.96	12.6	18.04	13.53	8.41	13.65	7.46	12.5
ENSMUSG00000057160.2	Gm16372	-0.203949	-0.952309	0.320101	0.575344	1	6	8	7	5	8	9	10.01	8
ENSMUSG00000057163.3	Prss2	-1.81234	-3.14093	1.86949	0.182699	1	0	0	0	0	0	0	1	0
ENSMUSG00000057170.6	Prl3d1	0	-3.49827	0	1	1	0	0	0	0	0	0	0	0
ENSMUSG00000057173.8	Rfx8	-0.0239762	-1.66572	0.00195918	0.96496	1	3	4	3	8	5	9	2	5
ENSMUSG00000057174.5	Krtap19-9b	0	-3.49827	0	1	1	0	0	0	0	0	0	0	0
ENSMUSG00000057176.4	Ccdc189	0.0982102	3.86284	1.21662	0.277941	1	317.77	276.67	302.35	339.98	286.43	299.99	341.33	338.56
ENSMUSG00000057177.12	Gsk3a	0.0895722	6.21153	3.05055	0.089938	1	1391.11	1579.26	1744.85	1763.48	1561.1	1770.73	1658.78	1752.67
ENSMUSG00000057179.6	Olfr747	0	-3.49827	0	1	1	0	0	0	0	0	0	0	0
ENSMUSG00000057181.15	5730455P16Rik	-0.122779	4.66059	2.82495	0.102177	1	399	502	562	540	504	642	589	639
ENSMUSG00000057182.15	Scn3a	-0.104009	4.96316	0.607022	0.442317	1	437.86	576.82	745.68	624.84	545.59	834.63	683.79	630.93
ENSMUSG00000057191.13	AB124611	-0.121687	3.86053	0.613831	0.43949	1	275	289	257	248	309	302	328	408
ENSMUSG00000057193.8	Slc44a2	0.0601655	8.60289	1.10454	0.300846	1	7500	8294	9091	9524	8303	8911	9541	9647
ENSMUSG00000057195.13	Ceacam13	0	-3.49827	0	1	1	0	0	0	0	0	0	0	0
ENSMUSG00000057203.3	Vmn1r234	0	-3.49827	0	1	1	0	0	0	0	0	0	0	0
ENSMUSG00000057207.2	Olfr1028	0	-3.49827	0	1	1	0	0	0	0	0	0	0	0
ENSMUSG00000057215.6	Platr28	0	-3.49827	0	1	1	0	0	0	0	0	0	0	0
ENSMUSG00000057216.6	Gm10807	0.339198	-3.38983	0.06216	0.805623	1	0	0	0	1	1	0	0	1
ENSMUSG00000057219.11	Armc7	-0.282302	3.86843	7.14984	0.0115319	0.504028	255	298	257	297	257	378	379	384
ENSMUSG00000057223.6	Gm6578	-2.31585	-3.03897	4.02245	0.0533441	0.898324	0	0	0	0	1	0	4	1
ENSMUSG00000057228.6	Aadat	-1.80834	-3.41084	1.66994	0.210806	1	0	0	0	0	0	0	0	1
ENSMUSG00000057229.11	Dmac2	0.0158143	4.69391	0.0406693	0.841406	1	459	546	625	619	485	638	572	641
ENSMUSG00000057230.14	Aak1	0.0750412	6.374	1.65024	0.207799	1	1492	1562	1764	1826	1619	1760	1752	1874
ENSMUSG00000057234.9	Mettl15	0.296707	2.06129	4.47968	0.0418646	0.824788	92	87	104	98	82	95	81	83
ENSMUSG00000057236.10	Rbbp4	0.0447798	7.00158	0.431608	0.51572	1	2659.54	2616.6	2866.97	2925.65	2525.69	3034.84	2958.53	3073.93
ENSMUSG00000057240.14	Ms4a13	0	-3.49827	0	1	1	0	0	0	0	0	0	0	0
ENSMUSG00000057244.6	Gm6139	-0.130966	-0.0260384	0.02403	0.878184	1	6.38	14.17	12.59	30.32	15.5	28.32	3.13	27.4
ENSMUSG00000057246.16	BC051142	-1.0351	0.861631	12.3267	0.00130622	0.185482	15	18	30	22	20	39	32	77
ENSMUSG00000057262.2	Gm10020	0.908002	-1.16571	0.375712	0.545877	1	0	0	0.66	6.48	10.73	6.33	0	0
ENSMUSG00000057265.13	Bbof1	-0.333815	3.07436	7.78123	0.00866933	0.446942	121.38	140.77	157.73	146.93	162.84	230.94	199.88	200.86
ENSMUSG00000057270.3	Olfr1501	0	-3.49827	0	1	1	0	0	0	0	0	0	0	0
ENSMUSG00000057278.8	Snrpg	-0.0604972	4.59489	0.101268	0.753042	1	597.62	417.05	468.23	450.76	379.21	554.01	542.45	576.3
ENSMUSG00000057280.15	Musk	0.415786	-2.46444	0.219751	0.642287	1	2	1	3	4	0	2	2	1
ENSMUSG00000057286.6	St6galnac2	0.139808	6.01879	2.47175	0.125372	1	1430.57	1644.52	1620.3	1718.81	1382.49	1631.79	1740.18	1481.71
ENSMUSG00000057290.5	Gm15732	0	-3.47594	0	1	1	0	0	0	0	0	0	0	0
ENSMUSG00000057315.14	Arhgap24	0.184436	4.54088	3.86518	0.0576886	0.923151	471	478	559	527	478	571	446	503
ENSMUSG00000057321.2	Usp17ld	0	-3.49827	0	1	1	0	0	0	0	0	0	0	0
ENSMUSG00000057322.12	Rpl38	0.0439051	6.74201	0.0451995	0.833524	1	2616.47	1838.62	1920.04	2067.91	1697.1	2234.76	2174.48	2422.99
ENSMUSG00000057329.7	Bcl2	-0.0116662	4.94469	0.0236768	0.87864	1	496	647	667	665	646.83	682	732.69	742.68
ENSMUSG00000057335.11	Cep170	-0.172212	5.40942	3.61564	0.0659285	0.956572	561	860	945	975	740	976	1095	1060
ENSMUSG00000057337.13	Chst3	0.0721387	5.86729	0.250268	0.621119	1	818	1248	1466	1355	1167	1455	1273	1194
ENSMUSG00000057342.15	Sphk2	0.094742	5.53628	2.27652	0.140786	1	906.92	997.79	1166.51	1055.8	999.09	1106.61	1067.69	1121.39
ENSMUSG00000057346.12	Apol9a	-1.3563	1.63355	8.15538	0.00895239	0.45084	43.64	57	59.72	52.97	41.03	95.56	193.21	157.66
ENSMUSG00000057349.2	Olfr948	0	-3.49827	0	1	1	0	0	0	0	0	0	0	0
ENSMUSG00000057359.7	Gm17494	0.0200344	4.5208	0.016561	0.89856	1	569.89	449.91	398.77	522.13	389.66	518.42	535.75	536.04
ENSMUSG00000057363.12	Uxs1	0.156946	4.35014	1.84927	0.183014	1	435.37	406.85	447.88	522.51	426.86	407.91	461.15	511.82
ENSMUSG00000057367.12	Birc2	-0.107714	5.87438	2.05629	0.160911	1	911.44	1140.46	1144.4	1283.86	1132.43	1285	1392	1466.92
ENSMUSG00000057370.5	Gm8724	-0.368518	-3.28782	0.0719007	0.790648	1	0	0	1	0	0	0	0	1
ENSMUSG00000057375.13	Yipf1	-0.0337249	4.91696	0.0786612	0.780968	1	749	590	559	629	554	743	724.44	718
ENSMUSG00000057378.15	Ryr3	-0.530311	0.833152	3.2545	0.0802889	1	19.31	34.8	37.66	39.68	22.24	35.56	61.72	53.81
ENSMUSG00000057381.1	Tas2r123	0	-3.49827	0	1	1	0	0	0	0	0	0	0	0
ENSMUSG00000057388.9	Mrpl18	0.0583965	4.88275	0.215722	0.645643	1	681.98	597.9	630.97	675.98	532	682.98	686.98	694.98
ENSMUSG00000057396.7	Zfp759	0.0726303	2.21514	0.259836	0.613598	1	104	102	99	99	89	113	114	96
ENSMUSG00000057400.14	Ces1c	-1.65746	-3.15704	1.63146	0.211212	1	0	0	0	1	0	1	2	0
ENSMUSG00000057402.5	Cldn34b2	0	-3.49827	0	1	1	0	0	0	0	0	0	0	0
ENSMUSG00000057406.16	Nsd2	-0.0871603	5.58796	1.22046	0.277197	1	807	953	1001	1050	848	1066	1233	1090
ENSMUSG00000057409.7	Zfp53	-0.113772	3.8278	1.84821	0.183135	1	261	256	323	281	256	333	331	360
ENSMUSG00000057411.9	Fam173a	0.143327	5.40668	3.13131	0.0859684	1	880.02	830.36	956.74	1024.79	864.15	880.65	893.16	1063.37
ENSMUSG00000057417.7	Dcpp3	0	-3.38951	0	1	1	0	0	0	0	0	0	0	0
ENSMUSG00000057421.12	Las1l	-0.024189	5.51996	0.0814548	0.777105	1	717	901	996	1050	982	1122	958	1156
ENSMUSG00000057424.3	Olfr934	0	-3.49827	0	1	1	0	0	0	0	0	0	0	0
ENSMUSG00000057425.3	Ugt2b37	0	-3.49827	0	1	1	0	0	0	0	0	0	0	0
ENSMUSG00000057439.12	Kir3dl2	0	-3.49827	0	1	1	0	0	0	0	0	0	0	0
ENSMUSG00000057440.8	Mpp7	-0.248754	5.02149	7.07418	0.0119382	0.512963	463	548	596	558	551	658	759	799
ENSMUSG00000057443.13	Olfr138	0	-3.49827	0	1	1	0	0	0	0	0	0	0	0
ENSMUSG00000057444.3	Olfr915	0	-3.49827	0	1	1	0	0	0	0	0	0	0	0
ENSMUSG00000057446.3	Cts8	0	-3.49827	0	1	1	0	0	0	0	0	0	0	0
ENSMUSG00000057447.2	Olfr1205	0	-3.49827	0	1	1	0	0	0	0	0	0	0	0
ENSMUSG00000057454.5	Lypd3	-2.06212	-2.67864	3.30604	0.0780394	1	0	0	1	0	1	2	2	3
ENSMUSG00000057455.12	Rit2	0	-3.3281	0	1	1	0	0	0	0	0	0	0	0
ENSMUSG00000057457.11	Phex	0.130492	2.90478	0.322993	0.574462	1	141	158	174	204	135	180	201	125
ENSMUSG00000057461.3	Olfr591	0	-3.49827	0	1	1	0	0	0	0	0	0	0	0
ENSMUSG00000057464.4	Olfr1415	0	-3.49827	0	1	1	0	0	0	0	0	0	0	0
ENSMUSG00000057465.5	Saa2	0.154557	-3.08874	0.0191438	0.891052	1	0	2	1	2	0	0	3	0
ENSMUSG00000057469.8	E2f6	-0.0766353	4.72906	1.02419	0.31883	1	513	549	563	584	538	696	580	718
ENSMUSG00000057497.8	Fam136a	0.0451014	4.12654	0.120803	0.730358	1	390	360.25	336	366	347.66	457	350.81	398
ENSMUSG00000057499.3	Gm6177	0	-3.43278	0	1	1	0	0	0	0	0	0	0	0
ENSMUSG00000057503.6	Olfr1459	1.43705	-3.41088	1.05425	0.315087	1	0	0	0	1	0	0	0	0
ENSMUSG00000057506.5	Bloc1s2	-0.0727765	4.38572	0.67749	0.416314	1	381.06	444.8	437.97	452.72	424.73	527.71	519.73	499.64
ENSMUSG00000057513.3	Vmn1r177	0	-3.49827	0	1	1	0	0	0	0	0	0	0	0
ENSMUSG00000057522.15	Spop	0.0522188	7.95483	0.354712	0.555488	1	4256	5548	5890	6384	5754	6673	5692	5994
ENSMUSG00000057530.14	Ece1	-0.0768061	8.76539	0.621649	0.436018	1	7746	10322	11701	10083	9479	12390	11676	11535
ENSMUSG00000057531.14	Dtnbp1	0.157413	4.74367	2.4898	0.124048	1	618	588	605	591	594	657	629	567
ENSMUSG00000057534.13	Elobl	-2.58907	-3.43227	2.83772	0.1124	1	0	0	0	0	0	2	0	0
ENSMUSG00000057540.3	Olfr310	0	-3.49827	0	1	1	0	0	0	0	0	0	0	0
ENSMUSG00000057541.14	Pus7	0.0579858	3.59209	0.345584	0.560593	1	239	253	280	268	265	267	293	302
ENSMUSG00000057551.10	Zfp317	-0.0271166	4.96755	0.0942611	0.760742	1	426	688	680	742	675	760	772	700
ENSMUSG00000057554.13	Lgals8	0.0196742	6.26497	0.112119	0.739846	1	1359.6	1708.92	1783.79	1791.1	1625.63	1815.33	1873.95	1900.92
ENSMUSG00000057561.10	Eif1a	-0.0208283	6.09461	0.0735686	0.787886	1	1291	1314	1458	1633	1385	1487	1695	1749
ENSMUSG00000057564.6	Olfr1508	0	-3.49827	0	1	1	0	0	0	0	0	0	0	0
ENSMUSG00000057572.15	Zbtb8os	-0.0271219	3.93946	0.0530293	0.819284	1	342.14	285.77	293.45	326.47	292.85	367.67	327.51	389.8
ENSMUSG00000057577.2	Gm10025	0	-3.49827	0	1	1	0	0	0	0	0	0	0	0
ENSMUSG00000057580.4	Gm10012	0.366713	0.385566	1.66217	0.206203	1	20.05	15.93	26.12	20.96	24.5	18.76	20.31	18.15
ENSMUSG00000057592.1	Vmn1r48	0	-3.49827	0	1	1	0	0	0	0	0	0	0	0
ENSMUSG00000057594.12	Arl16	-0.0466151	3.20891	0.190283	0.665499	1	213	189	174	207	191	239	223	233
ENSMUSG00000057596.13	Trim30d	-0.718429	4.60885	13.3976	0.00125512	0.184021	317.61	560.18	477.36	568.73	561.55	645.97	1243.87	900.7
ENSMUSG00000057604.9	Lmcd1	0.235005	4.58969	3.51939	0.069922	0.977962	650	499	665	595	517	627	552	535
ENSMUSG00000057605.4	Gm6807	-0.41605	-0.343743	1.42306	0.241338	1	18.99	10.55	15.97	21.01	9.54	27.8	16.36	25.73
ENSMUSG00000057606.14	Colq	0.00312885	5.36502	0.00047983	0.982689	1	727	812	973	807.82	766	991	815	995
ENSMUSG00000057609.6	Lce1a1	-0.455683	-3.15841	0.158156	0.693562	1	2	0	0	1	0	0	1	2
ENSMUSG00000057614.6	Gnai1	0.178147	4.801	3.63188	0.0653542	0.953658	479	564	641	713	590	619	564	623
ENSMUSG00000057615.5	Ldoc1	1.4473	-3.43217	1.01823	0.325443	1	0	0	0	0	1	0	0	0
ENSMUSG00000057637.13	Prdm2	-0.226995	6.65931	5.08395	0.0308496	0.746275	1383	2099	2291	2116	1810	2673	2623	2446
ENSMUSG00000057649.6	Brd9	-0.0538431	5.82253	0.297106	0.589338	1	827	1148	1311	1286	1151	1356	1350	1350
ENSMUSG00000057650.3	Krtap19-2	0	-3.49827	0	1	1	0	0	0	0	0	0	0	0
ENSMUSG00000057654.6	Olfr328	0	-3.45389	0	1	1	0	0	0	0	0	0	0	0
ENSMUSG00000057657.4	Rps18-ps3	0.0416512	1.79534	0.0152927	0.902535	1	90.03	57.58	59.61	94.25	68.16	72.16	96.24	79.24
ENSMUSG00000057666.18	Gapdh	-0.0269986	8.45361	0.0409154	0.841167	1	8083.33	6615.42	7287.9	7379.61	6447.82	7680.4	8319.26	9241.71
ENSMUSG00000057667.7	Bloc1s3	0.204871	3.71458	4.481	0.0418363	0.824788	326	288	301	327	301	317	280	327
ENSMUSG00000057672.16	Pkn1	0.00771649	7.76918	0.0104186	0.919313	1	3539.12	4883.86	5305.69	4934.13	4541.77	5443.45	5162.28	5178.81
ENSMUSG00000057674.3	Gm11938	0	-3.49827	0	1	1	0	0	0	0	0	0	0	0
ENSMUSG00000057685.8	Gm8526	1.44728	-3.36894	1.04165	0.317934	1	0	0	0	0	1	0	0	0
ENSMUSG00000057691.8	Zfp746	-0.0599694	5.47075	0.939674	0.339357	1	795	916	971	967	925	1180	1033	1061
ENSMUSG00000057696.4	Rpl30-ps1	-1.35816	-2.91796	1.42398	0.241725	1	1.16	1.22	0	0	0	3.64	0	1.21
ENSMUSG00000057697.2	Vmn1r53	0	-3.41073	0	1	1	0	0	0	0	0	0	0	0
ENSMUSG00000057699.5	Tas2r131	0	-3.49827	0	1	1	0	0	0	0	0	0	0	0
ENSMUSG00000057706.7	Mex3b	0.0158745	3.11015	0.0182168	0.893449	1	138	182	192	231	177	190	224	207
ENSMUSG00000057710.7	9630041A04Rik	2.13786	-3.43907	2.13091	0.158969	1	0	0	0	2	0	0	0	0
ENSMUSG00000057715.13	A830018L16Rik	-0.158197	1.15437	0.395261	0.53384	1	32	26	39	50	50	41	42	68
ENSMUSG00000057716.7	Tmem178b	-0.779507	-0.189379	8.06526	0.0076407	0.422189	8	13	11	9	9	18	21	20.2
ENSMUSG00000057719.11	Sh3rf2	0.0578195	4.95575	0.196704	0.660666	1	454	688	759	753	481	699	599	754
ENSMUSG00000057722.17	Lepr	-0.300568	6.66337	4.60358	0.0414539	0.822857	1341	2004	2343	2329	1849	3135	2472	2665
ENSMUSG00000057723.3	Krt33b	0	-3.45397	0	1	1	0	0	0	0	0	0	0	0
ENSMUSG00000057726.3	Serpinb9g	0	-3.49827	0	1	1	0	0	0	0	0	0	0	0
ENSMUSG00000057729.12	Prtn3	-0.437431	-0.236107	0.764365	0.389599	1	5	26	5	11	29	24	30	17
ENSMUSG00000057735.6	Olfr1185-ps1	0	-3.49827	0	1	1	0	0	0	0	0	0	0	0
ENSMUSG00000057738.14	Sptan1	0.0614147	9.2824	0.702069	0.408069	1	10033	12340	14238	14166	12889	13908	13820	14009
ENSMUSG00000057751.14	Megf6	0.0815234	6.36123	0.413242	0.525604	1	1192	1660	2074	2010	1697	2154	1573	1833
ENSMUSG00000057754.2	Tas2r106	0	-3.49827	0	1	1	0	0	0	0	0	0	0	0
ENSMUSG00000057761.1	Olfr1022	0	-3.49827	0	1	1	0	0	0	0	0	0	0	0
ENSMUSG00000057762.6	Gm6169	0.180358	4.37347	1.99439	0.167538	1	562.78	473.17	467.95	519.5	392.79	467.73	457.77	548.53
ENSMUSG00000057766.14	Ankrd29	0.308543	3.8681	5.48154	0.0253556	0.698771	332	315	300	386	313	273	273	370
ENSMUSG00000057770.5	Olfr668	0	-3.49827	0	1	1	0	0	0	0	0	0	0	0
ENSMUSG00000057777.4	Mab21l2	-1.14344	-3.03254	0.689245	0.413142	1	0	0	0	0	1	1	1	0
ENSMUSG00000057778.14	Cyb5d2	-0.00720388	3.25174	0.00438983	0.947571	1	204	182	255	206	178	260	212	236
ENSMUSG00000057788.13	Ddx49	0.0950341	4.87717	2.07942	0.158646	1	591.67	628.22	631.65	693.77	599	691.53	630.51	702.39
ENSMUSG00000057789.14	Bak1	-0.0560344	5.15437	0.221133	0.641523	1	850.4	768.3	804.97	781.19	604.78	840.33	964	927.64
ENSMUSG00000057801.3	Olfr135	0	-3.49827	0	1	1	0	0	0	0	0	0	0	0
ENSMUSG00000057802.8	Gm10030	0.138574	-0.356184	0.190154	0.665605	1	9.52	11.42	21.6	18.63	18.88	16.55	17.65	15.36
ENSMUSG00000057805.4	1700084M14Rik	0	-3.49827	0	1	1	0	0	0	0	0	0	0	0
ENSMUSG00000057816.7	Cfap299	-0.101726	1.90156	0.193655	0.662737	1	84	67	67	74	59	82	60	119
ENSMUSG00000057817.6	Olfr1446	0	-3.47597	0	1	1	0	0	0	0	0	0	0	0
ENSMUSG00000057818.8	1600029O15Rik	1.43988	-3.2505	0.866242	0.359879	1	0	0	1	0	0	0	0	0
ENSMUSG00000057829.5	Gm5278	2.14066	-3.25049	2.06739	0.162749	1	0	0	1	1	0	0	0	0
ENSMUSG00000057835.7	Zfp119a	-0.124172	2.57878	1.06475	0.309578	1	103.39	125.08	125.3	121.62	124.33	136.26	149.99	163.12
ENSMUSG00000057836.12	Xlr3a	1.08527	1.0799	2.8979	0.10242	1	46.2	54.77	64.93	130.4	100.15	32.45	58.06	35.91
ENSMUSG00000057841.5	Rpl32	0.0517787	8.15647	0.0632993	0.803586	1	6881.95	4844.97	5259.01	5594.99	4773.94	6208.97	5770.98	6340.97
ENSMUSG00000057842.14	Zfp595	-0.00656892	3.45969	0.00329376	0.954577	1	158	220	237.93	250.87	226.85	245	255.8	250
ENSMUSG00000057855.2	Krtap6-3	0	-3.49827	0	1	1	0	0	0	0	0	0	0	0
ENSMUSG00000057858.8	Fam204a	0.110338	3.90206	1.46475	0.234705	1	272.83	282	334.76	341.21	295.69	328.56	324.2	316.9
ENSMUSG00000057863.6	Rpl36	0.0160732	6.9937	0.00648667	0.936505	1	3105.66	2078.08	2409.11	2508.07	2106.33	2842.23	2622.33	2913.49
ENSMUSG00000057880.12	Abat	0.039229	3.2872	0.0988095	0.755226	1	179	225	203	225	234	253	229	231
ENSMUSG00000057886.5	Cbx3-ps6	0.139181	3.62279	1.86234	0.181514	1	262.26	248.76	306.49	293.39	235.04	290.19	268.77	280.26
ENSMUSG00000057890.5	Olfr1375	0	-3.49827	0	1	1	0	0	0	0	0	0	0	0
ENSMUSG00000057894.10	Zfp329	-0.180022	4.33377	1.29932	0.264285	1	210	370	411	439	382	480	482	434
ENSMUSG00000057895.11	Zfp105	0.16701	2.87849	2.10904	0.155798	1	164	157	170	155	168	175	165	160
ENSMUSG00000057897.14	Camk2b	1.54381	3.53711	26.2006	3.45563e-05	0.0208941	434	468	612	555	566	229	163	228
ENSMUSG00000057899.6	Adgrf2	-0.842596	-1.5447	2.38366	0.13207	1	1	3	1	5	2	8	4	3
ENSMUSG00000057903.4	Olfr739	0	-3.49827	0	1	1	0	0	0	0	0	0	0	0
ENSMUSG00000057913.3	Gm10032	0.352961	-1.43071	0.606298	0.441688	1	9	4	5	10	11	2	8	11
ENSMUSG00000057914.15	Cacnb2	-0.0488602	3.61219	0.163912	0.688172	1	170.9	246.69	306.63	302.82	244	286.06	301.95	307.57
ENSMUSG00000057933.10	Gsta2	-0.303184	1.50795	1.07469	0.308305	1	59.63	44.53	65.82	67.84	54.81	125.75	43.95	78.7
ENSMUSG00000057945.3	Gm17136	0	-3.47594	0	1	1	0	0	0	0	0	0	0	0
ENSMUSG00000057948.12	Unc13d	0.0380304	6.22752	0.276346	0.602593	1	1224	1527	1765	1722	1458	1670	1654	1803
ENSMUSG00000057963.9	Itpk1	-0.096637	5.0145	1.65761	0.206812	1	712	663	758	686	640	813	904	831
ENSMUSG00000057967.12	Fgf18	0.0738441	2.24979	0.185965	0.669078	1	82	102	123	121	106	114	111	122
ENSMUSG00000057969.15	Sema3b	0.187867	6.33365	5.93347	0.0203737	0.642087	1560	1897	1899	2146	1630	1851	1631	2012
ENSMUSG00000057977.10	Skint11	0	-3.49827	0	1	1	0	0	0	0	0	0	0	0
ENSMUSG00000057981.5	Vmn1r12	0	-3.49827	0	1	1	0	0	0	0	0	0	0	0
ENSMUSG00000057982.8	Zfp809	-0.275604	4.61815	5.67826	0.0230405	0.677637	360	428	533	400	439	501	702	590
ENSMUSG00000057990.4	E030024N20Rik	-1.8288	-3.33429	1.59459	0.220341	1	0	0	0	0	0	0	0	1.02
ENSMUSG00000057997.6	Olfr541	0	-3.49827	0	1	1	0	0	0	0	0	0	0	0
ENSMUSG00000058005.3	Tdpoz3	0	-3.49827	0	1	1	0	0	0	0	0	0	0	0
ENSMUSG00000058006.12	Mdn1	-0.20152	4.75123	2.74302	0.107548	1	285	552	509	508	478	573	621	636
ENSMUSG00000058013.11	2011-09-01	0.0184343	6.75075	0.0438304	0.835446	1	1717	2458	2595	2501	2208	2657	2574	2513
ENSMUSG00000058014.4	Olfr502	0	-3.49827	0	1	1	0	0	0	0	0	0	0	0
ENSMUSG00000058017.6	Serpinb3d	0	-3.49827	0	1	1	0	0	0	0	0	0	0	0
ENSMUSG00000058019.13	Ces5a	2.63337	-3.36867	2.62017	0.122648	1	1	2	0	0	0	0	0	0
ENSMUSG00000058022.14	Adtrp	-0.0307691	-0.849278	0.00542193	0.941743	1	10	8	9	13	10	5	20	10
ENSMUSG00000058028.14	Zscan5b	0	-3.45388	0	1	1	0	0	0	0	0	0	0	0
ENSMUSG00000058030.5	Vmn1r237	0	-3.49827	0	1	1	0	0	0	0	0	0	0	0
ENSMUSG00000058046.1	4933430I17Rik	-0.714099	-1.7647	2.47904	0.163278	1	2	6	3	2	1	6	6	4
ENSMUSG00000058050.5	Gm9234	0.288744	-3.05734	0.0592705	0.809351	1	2.09	1.04	0	1.04	0	0.21	1.04	1.04
ENSMUSG00000058052.2	Defb35	0	-3.49827	0	1	1	0	0	0	0	0	0	0	0
ENSMUSG00000058056.16	Palld	-0.261013	6.6554	5.36787	0.0274803	0.72261	1359	1962	2137	2439	1635	2563	2613	2592
ENSMUSG00000058057.5	Mettl7a3	0.253872	0.128061	0.634378	0.431401	1	13.84	19.56	23.4	25.03	26.54	25.48	9.58	27.2
ENSMUSG00000058063.4	Trim31	1.16378	-3.02252	0.794906	0.379024	1	1	0	3	0	0	0	1	0
ENSMUSG00000058064.6	Gm10036	0.0214207	4.14601	0.0124609	0.912008	1	425.26	298.71	304.77	318.22	279.29	375.08	335.58	402.19
ENSMUSG00000058070.14	Eml1	0.142227	6.4121	3.85894	0.0578802	0.923381	1638.69	1945.4	2132.55	2226.92	1837.87	1973.72	1974.35	2121.33
ENSMUSG00000058071.4	Olfr818	0	-3.49827	0	1	1	0	0	0	0	0	0	0	0
ENSMUSG00000058073.4	Gm11189	0.124192	0.0790377	0.22398	0.639115	1	28.6	30.48	24.14	18.06	17.06	24.53	24.14	26.43
ENSMUSG00000058076.12	Sdhc	0.124601	5.99681	1.79601	0.189277	1	1522	1335	1414	1528	1306	1479	1457	1561
ENSMUSG00000058078.8	Olfr1503-ps1	0	-3.49827	0	1	1	0	0	0	0	0	0	0	0
ENSMUSG00000058084.5	Olfr825	0	-3.49827	0	1	1	0	0	0	0	0	0	0	0
ENSMUSG00000058093.13	Zfp729b	0.111845	4.20531	2.04338	0.162194	1	337.31	412.46	375.51	397.9	376.86	360.37	431.99	416.2
ENSMUSG00000058099.16	Nfam1	-0.162255	5.77051	3.28418	0.0789845	1	892	1399	1334	1290	1307	1567	1603	1596
ENSMUSG00000058101.3	1700084J12Rik	-2.53387	-3.21484	3.09606	0.0901255	1	0	0	0	0	0	1.91	0	0
ENSMUSG00000058114.3	Olfr127	0	-3.49827	0	1	1	0	0	0	0	0	0	0	0
ENSMUSG00000058119.6	Gm5771	0	-3.49827	0	1	1	0	0	0	0	0	0	0	0
ENSMUSG00000058124.4	H2-M10.3	0	-3.49827	0	1	1	0	0	0	0	0	0	0	0
ENSMUSG00000058126.7	Tpm3-rs7	0.0490009	5.67817	0.405615	0.528562	1	1104.55	1161.66	1123.21	1289.29	1063.91	1200.73	1328.65	1286.81
ENSMUSG00000058132.5	Vmn1r82	0	-3.49827	0	1	1	0	0	0	0	0	0	0	0
ENSMUSG00000058135.12	Gstm1	0.0540474	8.3873	0.0961914	0.759105	1	6239.54	6629.4	7872.62	8116.83	7455	10972.9	5339.78	7697.3
ENSMUSG00000058145.16	Adamts17	-0.0454995	3.39748	0.0517738	0.821682	1	130	220	191	194	163	252	220	161
ENSMUSG00000058147.1	Xlr3c	2.52744	-3.22264	2.04326	0.163122	1	0	0	0	2.81	0	0	0	0
ENSMUSG00000058152.8	Chsy3	-0.368044	1.85782	4.60926	0.0391808	0.807227	55	81	65	88	64	81	109	122
ENSMUSG00000058153.15	Sez6l	0.529676	-1.46979	1.3516	0.25327	1	4	8	9	7	6	4	4	8
ENSMUSG00000058159.14	T2	-0.260912	2.043	2.05268	0.161269	1	66	59	85	93	71	103	89	115
ENSMUSG00000058163.14	Gm5431	-1.08442	2.75391	11.5315	0.00243368	0.252783	90.57	152.07	131.45	150.19	95.47	189.78	461.84	242.4
ENSMUSG00000058172.1	Krtap6-1	0	-3.49827	0	1	1	0	0	0	0	0	0	0	0
ENSMUSG00000058173.12	Smco4	0.0221336	4.12215	0.0553739	0.815406	1	387	375	351	398	318	424	383	435
ENSMUSG00000058174.7	Gm5148	-0.0384102	5.13941	0.0529884	0.81984	1	750.91	661.41	693.61	706.89	618.48	851.72	772.33	808.83
ENSMUSG00000058176.3	Gm5407	0	-3.49827	0	1	1	0	0	0	0	0	0	0	0
ENSMUSG00000058183.14	Mmel1	0.339851	-2.01495	0.283816	0.597752	1	3	1	5	5	1	0	4	4
ENSMUSG00000058186.13	Zfp980	-1.98873	-3.08917	2.13575	0.154204	1	0	1.02	0	0	0.04	1.31	1.77	0.99
ENSMUSG00000058188.3	Olfr746	0	-3.49827	0	1	1	0	0	0	0	0	0	0	0
ENSMUSG00000058192.16	Zfp846	0.174031	3.62998	3.45378	0.071974	0.984155	220	264	275	314	265	269	274	269
ENSMUSG00000058194.3	Olfr1126	0	-3.49827	0	1	1	0	0	0	0	0	0	0	0
ENSMUSG00000058200.2	Olfr66	0	-3.49827	0	1	1	0	0	0	0	0	0	0	0
ENSMUSG00000058207.6	Serpina3k	-1.821	-3.36709	1.49734	0.235116	1	0	0	0	0	0	1.01	0	0
ENSMUSG00000058216.13	Gstp3	0.308703	2.19982	3.63571	0.0652195	0.953167	91	87	92	106	89	74	93	91
ENSMUSG00000058230.12	Arhgap35	-0.0463537	6.95196	0.441659	0.510903	1	2034	2257	2543	2704	2236	2862	2809	2654
ENSMUSG00000058239.13	Usf2	0.168525	6.13786	7.82235	0.00851161	0.443093	1481	1509	1690	1708	1474	1672	1486	1650
ENSMUSG00000058240.14	Cryzl1	0.0911526	4.83729	1.24232	0.273012	1	523	549	628	671	531	611	566	692
ENSMUSG00000058244.4	Olfr506	0	-3.47591	0	1	1	0	0	0	0	0	0	0	0
ENSMUSG00000058246.8	Gm10037	-0.2718	-0.251585	0.899308	0.349805	1	13	17	21	22	18	31	29	15
ENSMUSG00000058248.12	Kcnh1	-0.302379	3.60978	4.18589	0.0487696	0.870907	200	261	247	254	219	358	283	359
ENSMUSG00000058250.2	Tas2r138	0	-3.49827	0	1	1	0	0	0	0	0	0	0	0
ENSMUSG00000058251.3	Olfr822	0	-3.49827	0	1	1	0	0	0	0	0	0	0	0
ENSMUSG00000058252.6	Tcp11x2	-0.432073	-3.17631	0.133894	0.71706	1	0	1	0	0	1	1	0	1
ENSMUSG00000058254.12	Tspan7	0.103971	9.20611	1.13239	0.294929	1	12471	13933	14740	15257	13045	17335	12601	14431
ENSMUSG00000058258.14	Idi1	0.04518	6.13575	0.0795338	0.780299	1	1216.43	1329.31	1383.05	1626.74	1246.25	1074.6	1769.41	1672.74
ENSMUSG00000058260.2	Serpina9	-0.0177633	2.29669	0.00945316	0.923129	1	58	82	123	136	94	111	92	136
ENSMUSG00000058267.13	Mrps14	0.0933893	4.6276	0.435781	0.514468	1	606	480	475	515	476	552	538	567
ENSMUSG00000058270.3	Olfr25	0	-3.49827	0	1	1	0	0	0	0	0	0	0	0
ENSMUSG00000058275.3	Olfr412	0	-3.49827	0	1	1	0	0	0	0	0	0	0	0
ENSMUSG00000058281.1	Gm10038	0	-3.45398	0	1	1	0	0	0	0	0	0	0	0
ENSMUSG00000058287.5	Gm12253	-0.363466	-3.41087	0.0588211	0.810806	1	0	1	0	0	0	0	0	1
ENSMUSG00000058290.4	Espl1	-0.28605	3.44713	1.16474	0.29135	1	176	207	214	225	159	216	322	281
ENSMUSG00000058291.14	Zfp68	-0.0827747	5.76406	1.68499	0.20319	1	997.18	1150.86	1125.49	1228.37	1023.98	1370.62	1329.22	1317.15
ENSMUSG00000058295.6	Prp2	0	-3.49827	0	1	1	0	0	0	0	0	0	0	0
ENSMUSG00000058297.16	Spock2	-0.0291761	8.90825	0.0388801	0.845195	1	6726	11320	11624	12573	10397	11609	11645	13325
ENSMUSG00000058298.10	Mcm9	-0.10546	3.8109	1.66014	0.206473	1	221.99	290.98	299.42	295.48	276.98	341.1	334.95	345.17
ENSMUSG00000058301.8	Upf1	-0.132319	6.42458	1.17701	0.287116	1	1230	1931	2146	1996	1784	2216	2290	2285
ENSMUSG00000058317.12	Ube2e2	0.135665	3.90856	1.21172	0.278893	1	334	309	342	351	336	367	314	368
ENSMUSG00000058318.15	Phf21a	-0.0584182	5.84772	0.350056	0.558081	1	842	1175	1274	1354	1157	1464	1331	1329
ENSMUSG00000058325.6	Dock1	-0.0765762	6.14013	1.11267	0.299103	1	1154	1467	1514	1589	1476	1774	1757	1669
ENSMUSG00000058328.13	Xlr5a	-1.13587	-3.32883	0.573829	0.457459	1	1	0	0	0	0	2	0	0
ENSMUSG00000058331.15	Zfp85	0.182545	2.59239	2.29852	0.138943	1	149.77	133.26	136.42	129.35	132.98	137.33	135.99	141.94
ENSMUSG00000058349.2	Tas2r117	0	-3.49827	0	1	1	0	0	0	0	0	0	0	0
ENSMUSG00000058351.11	Smim4	0.309171	3.3483	4.05447	0.0522014	0.893972	288	197	232	231	225	254	192	210
ENSMUSG00000058354.7	Krt6a	-0.777876	-3.42242	0.311496	0.582876	1	0	0	1	0	0	0	0	1.46
ENSMUSG00000058355.8	Abce1	-0.000517535	6.41102	7.01447e-05	0.993368	1	1525	1727	1873	1830	1706	1857	2088	2002
ENSMUSG00000058357.2	Gm6612	0	-3.43217	0	1	1	0	0	0	0	0	0	0	0
ENSMUSG00000058360.5	Gm10040	2.14759	-3.28875	1.84173	0.187237	1	0	0	0	1	1	0	0	0
ENSMUSG00000058368.3	Krtap21-1	0	-3.49827	0	1	1	0	0	0	0	0	0	0	0
ENSMUSG00000058385.8	Hist1h2bg	0.408893	-0.272443	0.708817	0.406444	1	5.47	21.34	14.18	20.88	8.31	16	16.12	3.57
ENSMUSG00000058388.14	Phtf1	0.0545181	5.25525	0.314071	0.578948	1	820.02	806.02	853.12	871.42	775.28	906.92	879.87	949.38
ENSMUSG00000058392.13	Rrp1b	-0.185624	4.44638	3.88085	0.0572107	0.92144	284	409	458	467	462	552	508	557
ENSMUSG00000058396.7	Gpr182	-0.00641591	6.2245	0.00258592	0.959807	1	1420	1661	1902	2187	1670	2378	1766	1921
ENSMUSG00000058398.6	Prss43	0	-3.49827	0	1	1	0	0	0	0	0	0	0	0
ENSMUSG00000058400.13	Qrfpr	-1.80835	-3.36934	1.43606	0.245309	1	0	0	0	0	0	0	0	1
ENSMUSG00000058402.14	Zfp420	-0.180784	3.56724	2.43944	0.127782	1	158	226	264	246	225	302	258	307
ENSMUSG00000058407.12	Txndc9	0.0268936	5.88856	0.130091	0.720618	1	1204.64	1216.69	1269.1	1320.16	1254.95	1427.74	1393.48	1413.03
ENSMUSG00000058420.8	Syt17	0.366907	2.26852	3.7152	0.062493	0.941565	92	123	129	116	101	100	97	101
ENSMUSG00000058427.10	Cxcl2	-1.40621	-0.180703	8.62317	0.00663258	0.396959	4	14	12	14	16	17	57	35
ENSMUSG00000058430.1	Rpl27a-ps2	-1.8124	-3.45383	1.59316	0.225814	1	0	0	0	0	0	0	1	0
ENSMUSG00000058435.6	Btnl4	0.414219	-2.51848	0.209621	0.650041	1	0	4	1	2	1	2	1	1
ENSMUSG00000058440.14	Nrf1	-0.0402676	5.07716	0.36407	0.550346	1	596	639	782	730	672	842	778	791
ENSMUSG00000058441.7	Panx2	-0.151676	-0.670396	0.191003	0.664907	1	9	11	19	16	7	20	9	18
ENSMUSG00000058443.5	Rpl10-ps3	0.121817	8.1232	0.456867	0.505597	1	7433.37	5366.83	5822.52	5815.93	5126.67	6486.96	5844.97	6540.09
ENSMUSG00000058444.8	Map2k5	0.0785504	4.16517	1.10354	0.301062	1	390	381	397	395	378	447	398	422
ENSMUSG00000058446.14	Znrf2	-0.0276462	5.8598	0.201138	0.656712	1	966	1118	1154	1245	1116	1228	1329	1359
ENSMUSG00000058447.8	Gm26920	-1.70596	-1.80219	0.77279	0.390754	1	10.87	0	0	0	0	25.9	0	0
ENSMUSG00000058454.15	Dhcr7	-0.21257	4.60053	3.36237	0.0756615	1	450	453	464	524	433	494	726	630
ENSMUSG00000058463.3	Gm5471	0	-3.47569	0	1	1	0	0	0	0	0	0	0	0
ENSMUSG00000058470.10	Gm8369	-0.112914	2.57842	0.370412	0.546913	1	81	92	117	101	118	97	133	148
ENSMUSG00000058486.11	Wdr91	-0.137799	5.02487	1.91969	0.17511	1	506	650	698	677	601	760	953	642
ENSMUSG00000058488.7	Kl	0.205887	-0.00665499	0.475286	0.495346	1	28	23	22	27	17	21	16	33
ENSMUSG00000058491.8	Olfr869	0	-3.49827	0	1	1	0	0	0	0	0	0	0	0
ENSMUSG00000058492.5	Scp2-ps2	-0.0496524	5.35729	0.148196	0.703165	1	962.77	771.19	834.7	889.3	755.39	1068.83	1022.38	920.07
ENSMUSG00000058498.12	Rnf207	0.431364	0.632204	1.17164	0.288327	1	14	33	53	40	47	32	36	26
ENSMUSG00000058499.9	Pip	0	-3.49827	0	1	1	0	0	0	0	0	0	0	0
ENSMUSG00000058503.11	Fam133b	0.0567611	4.16781	0.40519	0.528777	1	358	359	380	412	327	407	362	445
ENSMUSG00000058508.1	Gm10042	0	-3.49827	0	1	1	0	0	0	0	0	0	0	0
ENSMUSG00000058513.7	Olfr801	0	-3.49827	0	1	1	0	0	0	0	0	0	0	0
ENSMUSG00000058515.4	Olfr933	0	-3.49827	0	1	1	0	0	0	0	0	0	0	0
ENSMUSG00000058523.2	Mup5	0	-3.49827	0	1	1	0	0	0	0	0	0	0	0
ENSMUSG00000058537.4	AW822073	2.35425	-3.4233	2.00402	0.173706	1	0	0	2.41	0	0	0	0	0
ENSMUSG00000058542.3	Gm15590	-0.441251	-1.87562	0.338096	0.565037	1	3.99	3.87	3.72	0	7.31	3.47	6.91	7.57
ENSMUSG00000058546.8	Rpl23a	0.0454407	8.47965	0.0521676	0.821329	1	8779.3	6133.98	6787.39	6847.34	6161.12	7721.17	7206.31	8448.56
ENSMUSG00000058550.15	Dppa4	-2.58691	-3.21316	3.46265	0.0754531	1	0	0	0	0	0	1	0	1
ENSMUSG00000058558.12	Rpl5	0.111944	8.55668	0.468083	0.500184	1	8693.15	6803.11	7158.09	7649.4	6818.56	8031.88	7478.12	8291.74
ENSMUSG00000058567.6	Gm2531	1.54548	-2.70508	1.41222	0.243102	1	2.74	0	1.07	2.69	0	0	0	1.27
ENSMUSG00000058568.6	Defb50	0	-3.45392	0	1	1	0	0	0	0	0	0	0	0
ENSMUSG00000058569.8	Tmed9	0.0492201	7.02513	0.251658	0.619214	1	3056	2644	2849	2888	2582	3096	3100	3162
ENSMUSG00000058571.11	Gpc6	-0.558177	1.78977	6.77932	0.013676	0.542934	58	64	74	51	41	94	124	73
ENSMUSG00000058579.5	Cela2a	-1.13741	-3.32829	0.720857	0.403534	1	1	0	0	0	0	1	1	0
ENSMUSG00000058581.7	Gm5801	0.0239649	1.72777	0.0164293	0.898781	1	64.64	59.42	62.43	69.95	56.22	72.68	71.68	67.13
ENSMUSG00000058586.12	Serhl	0.00593971	4.45656	0.00539111	0.941908	1	436.2	419.41	465.34	470.89	386.59	525.8	484.31	481.7
ENSMUSG00000058587.9	Tmod3	0.0592327	7.56721	0.995953	0.325496	1	3258	4030	4377	4556	3944	4418	4316	4513
ENSMUSG00000058589.14	Anks1b	-0.624585	-1.65313	0.929391	0.341977	1	2	4	4	2	2	4	7	4
ENSMUSG00000058590.2	Gm6462	0	-3.49827	0	1	1	0	0	0	0	0	0	0	0
ENSMUSG00000058594.15	Fbh1	0.0409652	5.93167	0.380104	0.541744	1	1194	1375	1404	1452	1239	1529	1478	1438
ENSMUSG00000058600.13	Rpl30	0.0173999	7.81716	0.0072581	0.932844	1	5564.43	3846.74	4149.28	4287.03	3874.91	4893.01	4622.5	5410.17
ENSMUSG00000058603.10	Rpl28-ps1	-0.00356495	5.8235	0.000477763	0.982739	1	1342	976.78	1176.69	1169.94	961.81	1319.26	1250.03	1332.15
ENSMUSG00000058607.4	Rpl31-ps20	0	-3.49827	0	1	1	0	0	0	0	0	0	0	0
ENSMUSG00000058613.6	Cyp2d41-ps	0	-3.47593	0	1	1	0	0	0	0	0	0	0	0
ENSMUSG00000058618.6	AY761184	0	-3.49827	0	1	1	0	0	0	0	0	0	0	0
ENSMUSG00000058620.5	Adra2b	1.2221	-1.21505	6.65323	0.014501	0.559652	10	9	13	13	7	7	6	2
ENSMUSG00000058622.1	Gm5265	0	-3.47582	0	1	1	0	0	0	0	0	0	0	0
ENSMUSG00000058624.13	Gda	-0.186644	5.52787	1.71206	0.202156	1	816	1165	963	908	1343	1024	1446	1612
ENSMUSG00000058625.6	Gm17383	0	-3.49827	0	1	1	0	0	0	0	0	0	0	0
ENSMUSG00000058626.16	Capn11	-0.495849	-0.612319	0.0789218	0.781933	1	1	0	2	44	0	44	0	0
ENSMUSG00000058628.4	Olfr875	2.16301	-3.38955	1.76538	0.19872	1	1	0	0	0	1	0	0	0
ENSMUSG00000058631.6	Vmn1r63	0	-3.49827	0	1	1	0	0	0	0	0	0	0	0
ENSMUSG00000058638.14	Zfp110	-0.0573944	5.79343	1.03915	0.315376	1	999	1142	1261	1245	1115	1402	1356	1354
ENSMUSG00000058643.3	Speer4f1	0.130764	-1.50493	0.081899	0.783769	1	9	5	4	4	8	5	7	7
ENSMUSG00000058655.9	Eif4b	0.0573372	8.13422	0.748011	0.393301	1	5463	5709	6046	6725	5626	6991	6109	6414
ENSMUSG00000058656.13	Samd12	-0.0512923	4.81817	0.366634	0.548954	1	474	543	550	556	512	661	567	649
ENSMUSG00000058659.6	Olfr58	0	-3.49827	0	1	1	0	0	0	0	0	0	0	0
ENSMUSG00000058662.4	Olfr69	0	-3.47601	0	1	1	0	0	0	0	0	0	0	0
ENSMUSG00000058665.8	En1	0	-3.49827	0	1	1	0	0	0	0	0	0	0	0
ENSMUSG00000058669.7	Nkx2-9	-1.12977	-2.91353	0.871641	0.357229	1	1	2	0	0	0	3	2	0
ENSMUSG00000058670.5	4932411N23Rik	0	-3.49827	0	1	1	0	0	0	0	0	0	0	0
ENSMUSG00000058672.7	Tubb2a	0.0311521	6.69415	0.0832143	0.774876	1	2230.16	2443.56	2266.19	2199.55	2079.44	2200.79	2772.79	2596.83
ENSMUSG00000058685.7	Vmn2r51	0	-3.49827	0	1	1	0	0	0	0	0	0	0	0
ENSMUSG00000058690.14	Ccser2	0.106565	6.90239	3.19767	0.0828548	1	2198	2449	2507	2816	2416	2714	2541	2640
ENSMUSG00000058692.4	Olfr846	0	-3.49827	0	1	1	0	0	0	0	0	0	0	0
ENSMUSG00000058700.2	Rpl21-ps12	0.703467	-2.88283	0.392043	0.5355	1	4.65	1.02	0	0.95	0.95	1.05	0	2.06
ENSMUSG00000058704.9	Memo1	0.177236	4.34556	3.33842	0.0766624	1	434	419.01	439	476	461	412	460	486.01
ENSMUSG00000058706.5	0610030E20Rik	-0.162264	5.94418	2.05544	0.161857	1	786.82	1293.43	1374.19	1414.98	1212.37	1536.38	1579.32	1519.12
ENSMUSG00000058709.11	Egln2	0.0693292	6.08051	0.967725	0.332349	1	1330	1476	1611	1552	1345	1615	1561	1610
ENSMUSG00000058715.11	Fcer1g	-0.0738325	5.49316	0.250909	0.620707	1	1022	1050	932	1018	907	1072	1232	1277
ENSMUSG00000058717.8	Lypd11	0	-3.49827	0	1	1	0	0	0	0	0	0	0	0
ENSMUSG00000058725.1	Gm11937	0	-3.49827	0	1	1	0	0	0	0	0	0	0	0
ENSMUSG00000058728.15	Cd300c	-0.784861	-1.01519	2.91604	0.0970203	1	5	6	6	9	6	21	9	8
ENSMUSG00000058729.13	Lin9	0.186474	2.49796	2.13984	0.1529	1	108	138	137	123	111	115	136	121
ENSMUSG00000058740.14	Kcnt1	0.200457	-1.94366	0.124939	0.725968	1	5	6	8	6	2	4	7	5
ENSMUSG00000058741.4	Prr19	-1.81072	-3.30857	1.79934	0.192211	1	0	0	0	0	0	1	0	0
ENSMUSG00000058743.6	Kcnj14	-0.296867	-2.11006	0.179739	0.674326	1	5	4	3.01	1	1	4	5	3
ENSMUSG00000058745.4	Gm9174	0.30496	-1.27567	0.25443	0.617298	1	13.07	1.16	5.12	8.38	2.44	10.07	2.86	3.9
ENSMUSG00000058748.9	Zfp958	-0.0510094	3.15826	0.24253	0.625619	1	160	172	207	196	178	228	199	222
ENSMUSG00000058755.3	Osm	-0.430477	1.75498	2.97542	0.0940242	1	44	66	63	83	47	77	75	127
ENSMUSG00000058756.13	Thra	0.129316	7.04777	2.76119	0.105973	1	2499.05	2877.66	3266.92	3492.55	2781.94	3512.16	2716.55	3105.69
ENSMUSG00000058761.5	Rnf169	-0.0436076	5.40067	0.335446	0.566371	1	700	858	800	916	859	993	1009	921
ENSMUSG00000058773.2	Hist1h1b	-0.487367	-2.16921	0.213917	0.646726	1	0	0	0	2	2	1	1	2
ENSMUSG00000058793.14	Cds2	-0.0144973	8.13761	0.0356162	0.851457	1	4735	5526	6264	6629	6127	7078	6426	6752
ENSMUSG00000058794.12	Nfe2	0.00729758	3.00415	0.00238788	0.961318	1	170	195	188	177	231	172	227	261
ENSMUSG00000058799.16	Nap1l1	0.0689781	7.45552	1.05359	0.312087	1	3187.87	3445.43	3611.54	4151.04	3672.68	3876.33	3740.99	4210.54
ENSMUSG00000058802.5	Olfr97	0	-3.47587	0	1	1	0	0	0	0	0	0	0	0
ENSMUSG00000058806.14	Col13a1	0.0748186	5.72267	0.522141	0.474979	1	804	1137	1221	1305	1176	1187	1134	1341
ENSMUSG00000058807.4	Olfr331	0	-3.49827	0	1	1	0	0	0	0	0	0	0	0
ENSMUSG00000058809.8	Hspd1-ps3	-0.0081803	4.0838	0.00743871	0.931786	1	315.56	300.46	407.74	376.02	387.8	384.6	466.9	381.5
ENSMUSG00000058812.2	0610039K10Rik	-0.235776	-0.469636	0.508108	0.480929	1	17.02	19.01	8	10.01	6.01	15.02	16.03	18.02
ENSMUSG00000058816.5	Ppp1r2-ps3	0.16738	-0.624114	0.177519	0.676224	1	12.16	11.34	10.65	11.32	13.62	11.26	11.7	13.28
ENSMUSG00000058818.13	Pirb	-0.186387	5.73339	2.42907	0.129895	1	895.84	1403.71	1285.96	1066.9	1268.79	1369.82	1607.12	1651.74
ENSMUSG00000058820.3	Olfr146	0	-3.49827	0	1	1	0	0	0	0	0	0	0	0
ENSMUSG00000058831.13	Opn1sw	-0.0846079	-1.98417	0.0279507	0.868237	1	4	5	7	4	2	2	7	7
ENSMUSG00000058833.11	Rex1bd	0.0938878	4.46006	0.44602	0.509479	1	508	442	463	459	417	497	472	513
ENSMUSG00000058835.14	Abi1	0.147816	6.91311	7.1188	0.0116967	0.508029	2297.63	2669.9	2702.05	2906	2603.2	2544	2672.44	2952.11
ENSMUSG00000058838.9	Rps27a-ps2	0.0547638	5.91345	0.0610368	0.807091	1	1538.01	1012.11	1079.76	1189.84	1112.36	1259.1	1365.77	1344.02
ENSMUSG00000058856.3	Olfr952	0	-3.49827	0	1	1	0	0	0	0	0	0	0	0
ENSMUSG00000058869.9	Gm4832	1.4371	-3.34865	1.04886	0.316767	1	0	0	0	1	0	0	0	0
ENSMUSG00000058873.1	Gm5582	-1.18822	-3.28261	0.695323	0.412492	1	0	1.7	0	0	0	3.17	0	0
ENSMUSG00000058881.13	Zfp516	-0.276599	5.41414	8.47277	0.00638783	0.389115	594	793	824	933	821	1185	1118	978
ENSMUSG00000058883.16	Zfp708	0.314721	1.72166	2.22331	0.145363	1	71.37	64.25	78.19	83.43	58.44	71.01	47.48	78.02
ENSMUSG00000058884.6	Olfr1025-ps1	0	-3.49827	0	1	1	0	0	0	0	0	0	0	0
ENSMUSG00000058886.9	Deaf1	0.0655417	4.59705	0.460478	0.502094	1	421	588	550	555	466	648	516	525
ENSMUSG00000058897.18	Col25a1	1.2295	-1.21077	8.06597	0.00763833	0.422189	6	5	12	14	12	5	6	3
ENSMUSG00000058900.5	Rsl1	0.016436	3.42929	0.0225206	0.881617	1	219.12	222.96	241.13	225.36	191.38	248.12	264.43	235.12
ENSMUSG00000058904.3	Olfr1413	0	-3.49827	0	1	1	0	0	0	0	0	0	0	0
ENSMUSG00000058905.5	Gm10051	-0.633763	-2.61667	0.246031	0.623561	1	0	0	0	2.04	3.48	2.01	0	4.1
ENSMUSG00000058908.14	Pla2g2a	0	-3.49827	0	1	1	0	0	0	0	0	0	0	0
ENSMUSG00000058914.12	C1qtnf3	0.0325104	2.23453	0.0228886	0.880661	1	74	115	94	79	80	131	83	83
ENSMUSG00000058921.3	Slc10a5	-0.554574	1.36524	6.43432	0.0160643	0.581119	21	33	39	46.61	23	46	55.55	61
ENSMUSG00000058922.7	Gm10052	-0.0481775	5.60098	0.39589	0.533517	1	939.5	1019.84	1150.64	1172.13	887.03	1110.05	1300.85	1250.87
ENSMUSG00000058925.11	Ccdc192	0.356456	-3.00631	0.0669536	0.797419	1	2	0	0	0	0	1	0	0
ENSMUSG00000058927.6	Gm10053	0.0530645	4.48797	0.162312	0.689835	1	547.77	422.9	476.88	513.54	411.96	461.65	534.7	583.58
ENSMUSG00000058932.6	Gm2174	0	-3.49827	0	1	1	0	0	0	0	0	0	0	0
ENSMUSG00000058933.5	Gm5185	0	-3.49827	0	1	1	0	0	0	0	0	0	0	0
ENSMUSG00000058934.8	Igf1os	-0.850742	-3.00675	0.604725	0.442817	1	0	1	2	0	0	1	3	0
ENSMUSG00000058935.14	Tex48	-1.8124	-3.36918	1.73041	0.202364	1	0	0	0	0	0	0	1	0
ENSMUSG00000058952.12	Cfi	-0.557277	0.138669	2.64485	0.113322	1	31	23	14	21	14	26	55	24
ENSMUSG00000058953.3	Gm4822	0	-3.49827	0	1	1	0	0	0	0	0	0	0	0
ENSMUSG00000058966.13	Fam57b	-0.358865	2.66868	4.05399	0.0522147	0.893972	92	98	154	121	126	178	124	218
ENSMUSG00000058975.7	Kcnc1	-0.770901	0.5056	5.63545	0.0235239	0.679373	13	16	17	17	17	30	29	35
ENSMUSG00000058976.4	Usp17lc	0	-3.49827	0	1	1	0	0	0	0	0	0	0	0
ENSMUSG00000058979.7	Hdhd5	-0.0354601	4.35563	0.143853	0.706891	1	292	391	465	435	370	501	431	435
ENSMUSG00000058981.4	Olfr1406	0	-3.49827	0	1	1	0	0	0	0	0	0	0	0
ENSMUSG00000058997.8	Vwa8	-0.0273385	5.38264	0.139981	0.710674	1	688	829	869	911	777	986	860	1001
ENSMUSG00000059003.12	Grin2a	0.278902	-1.38675	0.460604	0.502036	1	8	6	8	7	4.67	5.85	8.14	5
ENSMUSG00000059005.13	Hnrnpa3	0.0133935	8.83993	0.0354075	0.851887	1	7930.76	9636.3	10381.2	11453.2	9617.13	10310.6	11374.2	11540.4
ENSMUSG00000059013.12	Sh2d3c	-0.155622	6.81949	2.72902	0.107949	1	2011.73	2318	2677.58	2242	2219	2965	2744	3068
ENSMUSG00000059014.8	Gm5409	0	-3.49827	0	1	1	0	0	0	0	0	0	0	0
ENSMUSG00000059022.15	Kcp	0.0353716	2.00858	0.0321378	0.858813	1	60	86	76	122	89	125	83	80
ENSMUSG00000059023.2	Olfr1201	0	-3.49827	0	1	1	0	0	0	0	0	0	0	0
ENSMUSG00000059027.14	9630013D21Rik	-0.392069	0.749623	3.21325	0.0821423	1	22	22	32.67	26	13	34	31	39
ENSMUSG00000059030.5	Olfr128	0	-3.49827	0	1	1	0	0	0	0	0	0	0	0
ENSMUSG00000059031.3	Olfr482	0.318684	0.162169	1.80417	0.188301	1	19.86	24.5	18.92	22.12	18.11	20.14	18.92	17.92
ENSMUSG00000059033.7	Rpl18a-ps1	0.631072	-2.98308	0.328188	0.570699	1	4.1	0	0	3.03	0	2.04	0	1.01
ENSMUSG00000059040.5	Eno1b	0.0109916	4.47451	0.00849618	0.927112	1	540.15	444.05	522.51	404.03	488.94	528.58	537.99	583.73
ENSMUSG00000059042.3	Klk1b9	-1.64335	-2.81201	1.39028	0.246722	1	0	0	0	0	1	2	0	1
ENSMUSG00000059043.2	Olfr15	0	-3.38954	0	1	1	0	0	0	0	0	0	0	0
ENSMUSG00000059049.14	Frem1	0.0925621	4.12105	0.337755	0.565778	1	298	382	412	444	287	314	469	383
ENSMUSG00000059058.7	Tma7-ps	-0.00707879	-0.323529	0.000419495	0.983782	1	21.1	17	13.71	13.86	11.53	19.61	19.04	15
ENSMUSG00000059060.15	Rad51b	-0.0920256	0.724091	0.15835	0.693222	1	29	28	20	29	35	31	31	42
ENSMUSG00000059064.8	Gm10059	0	-3.43209	0	1	1	0	0	0	0	0	0	0	0
ENSMUSG00000059069.5	Olfr749	0	-3.49827	0	1	1	0	0	0	0	0	0	0	0
ENSMUSG00000059070.16	Rpl18	0.0285964	8.14494	0.0260048	0.873241	1	6452.29	4899.57	5280.76	5729.49	4942.56	6244.8	5828.51	6470.22
ENSMUSG00000059077.6	Pth	2.98277	-3.23106	3.34787	0.0778576	1	2	0	0	2	0	0	0	0
ENSMUSG00000059087.4	Olfr698	0	-3.49827	0	1	1	0	0	0	0	0	0	0	0
ENSMUSG00000059089.4	Fcgr4	-0.258869	3.21525	2.08114	0.159347	1	170	268	205	165	204	294	222	320
ENSMUSG00000059105.4	Olfr1504	0	-3.49827	0	1	1	0	0	0	0	0	0	0	0
ENSMUSG00000059106.5	Olfr961	0	-3.49827	0	1	1	0	0	0	0	0	0	0	0
ENSMUSG00000059108.4	Ifitm6	0.0606429	2.00183	0.0296084	0.864787	1	71	138	59	86	150	113	84	138
ENSMUSG00000059112.6	Olfr1263	0	-3.49827	0	1	1	0	0	0	0	0	0	0	0
ENSMUSG00000059113.2	Gm10061	0	-3.49827	0	1	1	0	0	0	0	0	0	0	0
ENSMUSG00000059114.8	Lrrc74a	0	-3.49827	0	1	1	0	0	0	0	0	0	0	0
ENSMUSG00000059119.9	Nap1l4	0.0395133	6.5555	0.497034	0.485713	1	1814	1991	2136	2185	1855	2172	2171	2325
ENSMUSG00000059128.3	Ifnl2	0	-3.49827	0	1	1	0	0	0	0	0	0	0	0
ENSMUSG00000059134.2	Olfr814	0	-3.43216	0	1	1	0	0	0	0	0	0	0	0
ENSMUSG00000059136.4	Olfr539	0.329515	-3.38992	0.0529838	0.82015	1	0	0	0	2	0	0	0	1
ENSMUSG00000059142.16	Zfp945	0.0491452	4.60732	0.236551	0.629897	1	374	457	562	669	524	564	513	628
ENSMUSG00000059146.12	Ntrk3	-0.230648	2.53942	1.26015	0.269955	1	105	118	128	165	75	162	183	127
ENSMUSG00000059149.17	Mfsd4a	-0.333761	5.14538	11.0803	0.00214084	0.240664	498	596	697	692	580	833	962	844
ENSMUSG00000059150.3	Rpl26-ps4	2.6143	-3.23153	3.1305	0.0880247	1	0	1	1	1	0	0	0	0
ENSMUSG00000059159.6	Gm8129	-2.42625	-3.39583	2.45947	0.133976	1	0	0	0	0	0	0	1.74	0
ENSMUSG00000059169.9	Krt40	0	-3.49827	0	1	1	0	0	0	0	0	0	0	0
ENSMUSG00000059173.19	Pde1a	0.2503	2.03048	2.80238	0.103502	1	87	86	101	91	83	72	91	96
ENSMUSG00000059179.6	Gm8991	-2.15973	-3.27996	1.82891	0.189254	1	0	0	0	0	0	0	1.38	0
ENSMUSG00000059182.7	Skap2	-0.213573	6.47619	13.6045	0.000800415	0.147673	1482	1729	1928	1923	1724	2485	2257	2239
ENSMUSG00000059183.12	Mtfmt	-0.104695	3.5991	1.11428	0.298759	1	217	256	260	270	216	312	290	297
ENSMUSG00000059187.12	Tafa1	0.349665	1.69037	2.27252	0.141124	1	78	71	79	62	82	60	63	79
ENSMUSG00000059189.3	Olfr913	0	-3.49827	0	1	1	0	0	0	0	0	0	0	0
ENSMUSG00000059195.10	Gm12715	0.0219989	7.00547	0.0477831	0.828302	1	2654.93	2786.08	3150.22	3119.01	2491.85	2923.65	3285.53	3390.91
ENSMUSG00000059201.12	Lep	0.548127	-0.831356	0.9221	0.345007	1	11	4	15	24	17	14	7	12
ENSMUSG00000059203.10	Il1rapl2	0	-3.47587	0	1	1	0	0	0	0	0	0	0	0
ENSMUSG00000059205.5	Olfr1130	0	-3.49827	0	1	1	0	0	0	0	0	0	0	0
ENSMUSG00000059206.4	Vmn1r71	1.64393	-3.4707	1.17352	0.295489	1	0	0	0	0	1.23	0	0	0
ENSMUSG00000059208.15	Hnrnpm	0.033164	7.27124	0.108682	0.743716	1	2282.94	3472.23	3850.3	3871.37	3345.12	3675.94	3679.9	3849.8
ENSMUSG00000059213.7	Ddn	-0.0883371	-2.25955	0.0165011	0.900687	1	1	1	5	2	2	4	2	2
ENSMUSG00000059218.14	Gm13084	0	-3.49827	0	1	1	0	0	0	0	0	0	0	0
ENSMUSG00000059229.7	Gm6802	0	-3.49827	0	1	1	0	0	0	0	0	0	0	0
ENSMUSG00000059230.2	Defb4	0	-3.4759	0	1	1	0	0	0	0	0	0	0	0
ENSMUSG00000059237.6	Ppp1r2-ps4	0.0421259	3.69482	0.139342	0.711304	1	295.61	286.01	289.8	305.11	270.34	325.97	293.45	349.48
ENSMUSG00000059244.6	Gm10062	1.10093	-3.46459	0.719814	0.407812	1	0.66	0	0	0	0	0	0	0
ENSMUSG00000059246.4	Foxb1	0	-3.41106	0	1	1	0	0	0	0	0	0	0	0
ENSMUSG00000059248.13	2009-09-01	0.0376033	7.10694	0.319458	0.575725	1	2483	2984	3178	3190	2578	3274	3095	3252
ENSMUSG00000059251.1	Olfr345	0	-3.49827	0	1	1	0	0	0	0	0	0	0	0
ENSMUSG00000059252.5	Tpt1-ps5	1.26407	-2.94758	1.04631	0.313739	1	2.63	0	0	0	2.19	1.17	0	0
ENSMUSG00000059256.6	Gzmd	1.4473	-3.47581	0.998912	0.333151	1	0	0	0	0	1	0	0	0
ENSMUSG00000059263.9	Usp47	-0.0105406	6.8826	0.0294242	0.864842	1	2109	2430	2714	2833	2600	2906	2969	2880
ENSMUSG00000059273.9	Zc3h4	-0.0289117	6.64473	0.0924701	0.762954	1	1504	2124	2612	2309	1966	2571	2368	2374
ENSMUSG00000059277.12	R74862	0.202829	1.59139	1.64034	0.209136	1	68	70	72	80	62	76	66	68
ENSMUSG00000059278.9	Naa38	0.145502	4.18364	0.710628	0.406825	1	472.25	312.17	362.57	412.03	319.58	364.37	380.93	430.38
ENSMUSG00000059279.11	Olfr224	0	-3.47593	0	1	1	0	0	0	0	0	0	0	0
ENSMUSG00000059280.4	Vpreb2	0	-3.30698	0	1	1	0	0	0	0	0	0	0	0
ENSMUSG00000059288.14	Cdyl	0.198435	3.98886	6.36475	0.0165987	0.587788	314	330	397	411	361	370	349	364
ENSMUSG00000059291.15	Rpl11	0.0528787	7.80371	0.0815935	0.777649	1	5297.94	3845.19	4184.11	4533.37	3724.42	4817.91	4575.27	5031.43
ENSMUSG00000059301.7	Gm5434	0.0922019	-1.21181	0.0394166	0.843834	1	3	9	7	5.99	16.92	9	7	11.05
ENSMUSG00000059303.6	Olfr836	0	-3.49827	0	1	1	0	0	0	0	0	0	0	0
ENSMUSG00000059305.12	Vpreb1	-0.104262	-0.990306	0.111248	0.758791	1	8	6	10	10	8	9	10	12
ENSMUSG00000059316.2	Slc27a4	0.0682619	5.22881	1.03915	0.315375	1	763	818	915	906	869	915	976	906
ENSMUSG00000059319.3	Olfr295	0	-3.49827	0	1	1	0	0	0	0	0	0	0	0
ENSMUSG00000059323.14	Tonsl	-0.0452221	2.89368	0.0774358	0.782525	1	116	156	152	160	120	140	187	170
ENSMUSG00000059325.14	Hopx	0.326783	9.28103	5.79641	0.0227566	0.673713	16435.1	12983.5	13798.7	15351.1	14721.3	14031.9	11734.8	14723
ENSMUSG00000059326.7	Csf2ra	-0.132681	5.7921	0.91773	0.346758	1	726	1241	1316	1244	1009	1177	1587	1366
ENSMUSG00000059327.9	Eda	0.108454	2.2778	0.527396	0.472782	1	99	79	108	120	95	99	107	113
ENSMUSG00000059334.6	Zfp36l3	0.838423	-2.20416	1.19664	0.281852	1	1	1	3	5	1	2	1	1
ENSMUSG00000059336.14	Slc14a1	-0.21593	1.98529	1.11933	0.297684	1	72	56	84	95	59	79	105	107
ENSMUSG00000059343.4	Aldoart1	0.0818553	-0.00930041	0.108259	0.744197	1	20	22.99	18.6	17.31	22.18	21.91	18.03	26.03
ENSMUSG00000059352.5	Gm10064	0	-3.28879	0	1	1	0	0	0	0	0	0	0	0
ENSMUSG00000059355.13	Wdr83os	0.112892	4.78437	1.29646	0.262994	1	636.46	570.98	592.86	666.99	560.64	643.79	617.27	669.19
ENSMUSG00000059361.6	Nrsn2	2.16262	-3.15835	1.97176	0.171975	1	1	0	0	0	1	0	0	0
ENSMUSG00000059363.10	Fxn	0.0831238	2.09769	0.265795	0.609576	1	100	80.95	90	96	95.96	105	85.95	111
ENSMUSG00000059366.3	Olfr959	0	-3.49827	0	1	1	0	0	0	0	0	0	0	0
ENSMUSG00000059371.4	Olfr427	0	-3.49827	0	1	1	0	0	0	0	0	0	0	0
ENSMUSG00000059375.5	Vmn1r33	0	-3.49827	0	1	1	0	0	0	0	0	0	0	0
ENSMUSG00000059379.3	Olfr1014	0	-3.47585	0	1	1	0	0	0	0	0	0	0	0
ENSMUSG00000059382.2	Tas2r120	0	-3.49827	0	1	1	0	0	0	0	0	0	0	0
ENSMUSG00000059383.14	Gfral	0	-3.49827	0	1	1	0	0	0	0	0	0	0	0
ENSMUSG00000059395.4	Nkapl	0.107231	0.0982749	0.159524	0.692148	1	30	17	23	22	20	22	19	31
ENSMUSG00000059397.2	Olfr54	0	-3.49827	0	1	1	0	0	0	0	0	0	0	0
ENSMUSG00000059401.14	Mamld1	-0.0566124	3.64712	0.230088	0.634597	1	240	260	277	271	259	317	323	294
ENSMUSG00000059406.8	Tmprss9	0.332956	-2.43209	0.172943	0.68018	1	1	4	2	2	4	4	2	1
ENSMUSG00000059408.3	Mrgprh	-1.13878	-2.92846	1.29839	0.262646	1	0	1	2	0	0	1	1	3
ENSMUSG00000059409.9	Ppp2r5d	0.107657	5.88102	2.64323	0.113429	1	1163.87	1348.42	1328.13	1449.45	1200.12	1384.55	1351	1398.66
ENSMUSG00000059410.5	Tas2r125	0	-3.49827	0	1	1	0	0	0	0	0	0	0	0
ENSMUSG00000059411.6	Olfr434	2.15013	-3.38971	1.97682	0.174168	1	0	0	1	0	1	0	0	0
ENSMUSG00000059412.7	Fxyd2	-0.146729	0.0486792	0.285342	0.596773	1	19	20	20	21	16	22	28	23
ENSMUSG00000059422.5	Gm8116	-0.0104393	3.20424	0.00737886	0.932061	1	212.35	197.03	156.73	219.6	174.73	220.45	223.8	223.56
ENSMUSG00000059423.13	Zfp933	-0.238838	3.76889	6.18586	0.0180634	0.611812	224	276	251	274	248	329	385	317
ENSMUSG00000059429.3	Olfr365	-0.372615	-3.43231	0.0684652	0.796225	1	0	0	1	0	0	0	1	0
ENSMUSG00000059430.14	Actg2	0.0112859	4.94296	0.00229071	0.962246	1	1170	632	934	848	543	509	1246	1083
ENSMUSG00000059434.9	Gckr	-0.327497	-2.32808	0.146924	0.703931	1	3	0	2	2	1	0	5	2
ENSMUSG00000059436.13	Max	-0.0226313	6.18662	0.134159	0.716477	1	1409	1466	1599	1719	1554	1753	1702	1954
ENSMUSG00000059439.15	Bcas3	0.157382	5.08141	4.79264	0.0357006	0.787552	653.65	720.1	862.77	820.48	722.09	822.97	716.66	783.43
ENSMUSG00000059447.13	Hadhb	0.0734552	6.30732	0.979718	0.329413	1	1567.43	1572.05	1836.7	1880.24	1678.32	1939.48	1685.33	1948.24
ENSMUSG00000059455.3	Plac8l1	0	-3.45401	0	1	1	0	0	0	0	0	0	0	0
ENSMUSG00000059456.13	Ptk2b	-0.180565	5.75751	4.72707	0.0369043	0.794481	721	1018	1132	1094	947	1269	1219	1315
ENSMUSG00000059460.7	Olfr286	0	-3.49827	0	1	1	0	0	0	0	0	0	0	0
ENSMUSG00000059461.7	Gm7331	0.121561	1.25916	0.123853	0.727498	1	59.82	32.17	41.12	38.69	35.52	52.12	41.21	38.86
ENSMUSG00000059463.7	Spag11b	1.23143	-1.47475	2.46688	0.125845	1	1	2	9	8	5	3	0	4
ENSMUSG00000059473.4	Olfr979	0	-3.49827	0	1	1	0	0	0	0	0	0	0	0
ENSMUSG00000059474.13	Mbtd1	-0.0905724	5.01067	0.945135	0.337976	1	484	630	700	687	584	784	738	724
ENSMUSG00000059475.13	Zfp426	0.0726448	4.93312	1.06578	0.309347	1	616	653	680	666	599	719	732	650
ENSMUSG00000059479.7	B3gnt8	0.145603	3.67755	1.89709	0.177601	1	243.08	270.74	306.41	311.82	275.14	335.16	271.8	264.94
ENSMUSG00000059481.5	Plg	-1.87667	-2.84038	2.78892	0.104302	1	2	0	0	0	0	1.17	3	2
ENSMUSG00000059482.15	2610301B20Rik	0.233962	4.42893	10.226	0.00303426	0.280608	495	511	500	554	521	535	446	531
ENSMUSG00000059483.5	Gm5528	-0.548523	-3.41587	0.144142	0.707962	1	0	0	0	0.82	0	0	1	0
ENSMUSG00000059486.11	Kbtbd2	-0.0257818	5.95441	0.184608	0.670213	1	992	1299	1388	1491.99	1229	1500	1423	1530.99
ENSMUSG00000059488.3	Olfr727	0	-3.49827	0	1	1	0	0	0	0	0	0	0	0
ENSMUSG00000059493.13	Nhs	0.140827	1.33782	0.523995	0.474202	1	41	63	59	54	41	45	64	51
ENSMUSG00000059495.14	Arhgef12	0.00543853	8.25143	0.00472955	0.945583	1	5041.67	5909.85	6639.51	6649.35	5335.23	6929.58	6485.83	6755.08
ENSMUSG00000059498.13	Fcgr3	-0.232419	5.71339	1.26683	0.272041	1	1277.76	1159.97	1169.88	986.76	967.56	1209.78	1849.41	1460.9
ENSMUSG00000059503.2	Olfr248	0	-3.49827	0	1	1	0	0	0	0	0	0	0	0
ENSMUSG00000059504.7	Olfr314	0	-3.41084	0	1	1	0	0	0	0	0	0	0	0
ENSMUSG00000059518.14	Znhit1	0.0646885	4.18947	0.381221	0.541154	1	390.31	350.33	396.62	399.03	298.57	388.77	402.77	415.87
ENSMUSG00000059534.8	Uqcr10	0.121972	5.5683	0.676894	0.418244	1	1258	895	1031	1002	897	1062	1067	1109
ENSMUSG00000059540.15	Tcea2	-0.0788934	2.72249	0.287597	0.595332	1	91	128	129	145	130	161	145	144
ENSMUSG00000059547.3	Fbxw26	0	-3.49827	0	1	1	0	0	0	0	0	0	0	0
ENSMUSG00000059552.13	Trp53	-0.0970078	5.80697	1.98618	0.16802	1	957	1212	1295	1188	1007	1367	1479	1298
ENSMUSG00000059554.12	Ccdc28a	0.0560223	2.92731	0.209539	0.650105	1	116	154	155	195	143	185	160	156
ENSMUSG00000059555.6	Tor4a	0.0902549	5.98493	2.07102	0.159464	1	1350	1298	1498	1356	1287	1470	1370	1555
ENSMUSG00000059562.14	Ccdc154	0.36953	-1.25913	0.710662	0.405244	1	13	7	9	8	8	11	7	6
ENSMUSG00000059565.4	Gm5292	-0.437139	-3.19443	0.112706	0.739563	1	0	0	0	1	1	0	0	2
ENSMUSG00000059571.7	Gm16218	0	-3.49827	0	1	1	0	0	0	0	0	0	0	0
ENSMUSG00000059585.4	Ube2nl	0	-3.49062	0	1	1	0	0	0	0	0	0	0	0
ENSMUSG00000059586.10	Nsmce2	0.0491699	3.9293	0.226612	0.637159	1	339	324	305	308	300	342	333	378
ENSMUSG00000059588.13	Calcrl	0.254212	9.49015	5.50578	0.0250572	0.695544	11782	16633	17579	18263	13805	14606	14403	15653
ENSMUSG00000059595.2	Olfr935	0	-3.49827	0	1	1	0	0	0	0	0	0	0	0
ENSMUSG00000059602.14	Syn3	0.325959	1.29647	1.64282	0.2088	1	36.34	36.18	46.79	68.58	63.13	49.05	35.74	52.18
ENSMUSG00000059606.3	Rnase2b	-1.84875	-2.0081	8.25887	0.00701532	0.40969	1	2	2	4	2	3	17	8
ENSMUSG00000059610.5	Olfr222	0	-3.41083	0	1	1	0	0	0	0	0	0	0	0
ENSMUSG00000059623.6	Olfr39	0	-3.47594	0	1	1	0	0	0	0	0	0	0	0
ENSMUSG00000059625.6	Sohlh1	0	-3.38962	0	1	1	0	0	0	0	0	0	0	0
ENSMUSG00000059626.13	Rhox3e	0	-3.49827	0	1	1	0	0	0	0	0	0	0	0
ENSMUSG00000059631.6	1500035N22Rik	0.191553	-1.55451	0.128934	0.721809	1	3	5	2	8	12	9	4	5
ENSMUSG00000059632.4	Krtap8-1	0	-3.49827	0	1	1	0	0	0	0	0	0	0	0
ENSMUSG00000059639.2	Clec4a4	-1.58325	-2.63528	3.00929	0.0920458	1	0	2	0	1.01	1.02	3.02	4.03	2.01
ENSMUSG00000059645.6	Gm7361	-1.14847	-3.12358	0.615503	0.439027	1	0	0	1	0	0	0	1	1
ENSMUSG00000059647.5	Cbx3-ps7	-2.19936	-2.84528	2.2376	0.155746	1	0	0	3.64	0	0	4.15	8.57	0
ENSMUSG00000059648.3	Rnase11	0	-3.45394	0	1	1	0	0	0	0	0	0	0	0
ENSMUSG00000059654.7	Reg1	0.21998	-2.47604	0.0856696	0.771574	1	2	0	4	3	3	3	1	3
ENSMUSG00000059657.5	Stfa2l1	-0.179526	-0.33419	0.100961	0.75327	1	8	15	14	6	43	10	9	49
ENSMUSG00000059658.5	Gm16379	-0.174756	-1.78908	0.0955716	0.759138	1	0.42	2.87	8.14	4.33	4.18	3.6	6.63	5.1
ENSMUSG00000059659.7	Gm10069	0.0556894	0.332195	0.0552666	0.815581	1	26.99	24.61	22.73	33.98	21.64	25.37	36.71	23.62
ENSMUSG00000059663.1	4930524N10Rik	0	-3.49827	0	1	1	0	0	0	0	0	0	0	0
ENSMUSG00000059668.6	Krt4	1.0765	-1.86817	3.66219	0.0642969	0.948217	5	2	18	9	4	4	3	5
ENSMUSG00000059669.8	Taf1b	0.165812	3.76524	3.23799	0.0810251	1	274	294	302	304	269	299	271	315
ENSMUSG00000059674.7	Cdh24	-0.261641	1.73037	1.03132	0.31742	1	32	81	69	59	44	81	71	81
ENSMUSG00000059687.4	Olfr108	0	-3.49827	0	1	1	0	0	0	0	0	0	0	0
ENSMUSG00000059689.15	Zfp637	0.0704704	4.38546	0.4163	0.523214	1	442	424	466	468	422	502	459	496
ENSMUSG00000059690.1	1700020N15Rik	0	-3.4871	0	1	1	0	0	0	0	0	0	0	0
ENSMUSG00000059695.4	1700019M22Rik	0	-3.49827	0	1	1	0	0	0	0	0	0	0	0
ENSMUSG00000059706.4	A830035A12Rik	-1.80834	-3.43224	1.66883	0.212519	1	0	0	0	0	0	0	0	1
ENSMUSG00000059708.12	Akap17b	-0.0843991	2.92102	0.444435	0.509587	1	110	128	155	164	133	145	184	171
ENSMUSG00000059713.12	Rcan3	-0.105818	5.10889	2.59789	0.116454	1	615	709	762	731	582	877	796	836
ENSMUSG00000059714.13	Flot1	0.0481413	6.02311	0.613143	0.439146	1	1291	1435	1506	1645	1442	1569	1618	1671
ENSMUSG00000059729.2	Olfr1385	2.15014	-3.34842	2.07368	0.163179	1	0	0	1	0	1	0	0	0
ENSMUSG00000059734.7	Ndufs8	0.0627762	5.11592	0.170986	0.682638	1	837	607	721	747	665	786	754	829
ENSMUSG00000059741.13	Myl3	-1.23267	1.37796	3.65852	0.0687005	0.970175	45	66	53	69	44	44	34	373
ENSMUSG00000059742.10	Kcnh7	0.0583826	1.67309	0.108339	0.744107	1	40.42	54.51	72.52	67.67	72.57	59.31	72.89	69.67
ENSMUSG00000059743.12	Fdps	-0.0265455	5.72889	0.0223522	0.882418	1	1205.02	965.7	1036.82	1121.83	1053.95	917.88	1397.34	1478
ENSMUSG00000059751.7	Rps3a3	0.0932419	4.67145	0.286031	0.597495	1	552.68	459.82	447.84	522.88	481.57	552.02	492.41	553.63
ENSMUSG00000059762.4	Olfr767	0	-3.45378	0	1	1	0	0	0	0	0	0	0	0
ENSMUSG00000059763.4	Taar2	0.0214063	-2.65284	0.000875769	0.976568	1	0	3	3	3	0	2	2	2
ENSMUSG00000059768.7	Olfr682-ps1	0	-3.49827	0	1	1	0	0	0	0	0	0	0	0
ENSMUSG00000059772.12	Slx1b	0.171602	4.28948	3.36024	0.0757498	1	355.55	432.89	437.41	470.07	398.64	483.46	360.14	431.94
ENSMUSG00000059775.5	Rps26-ps1	0.204015	5.4894	1.05225	0.315597	1	1190.45	895.69	868.87	862.8	763.74	893.59	908.17	962.76
ENSMUSG00000059776.7	Rpl13-ps6	-0.830808	-2.25722	0.720164	0.403944	1	5.26	2.49	2.66	2.7	0	3.81	0	12.71
ENSMUSG00000059791.14	Nrm	0.0484365	4.10191	0.154215	0.697044	1	396.94	372.87	370.87	462.89	303.94	368.93	411.88	487.81
ENSMUSG00000059796.16	Eif4a1	-0.0317908	8.0854	0.15524	0.696092	1	5251.76	5828.57	5807.64	6140.07	5241.68	6020.53	7092.21	6742.03
ENSMUSG00000059810.18	Rgs3	0.195852	6.60828	9.14734	0.00477376	0.334471	1904.89	2113.65	2320.54	2374.05	1946.7	2295.45	1979.89	2107.19
ENSMUSG00000059811.13	Atl2	-0.102312	5.65783	2.31092	0.137916	1	852	1019	1043	1209	1074	1244	1264	1315
ENSMUSG00000059816.5	Shisal2a	0.0776028	-1.16155	0.0369344	0.848767	1	4	9	7	8	9	9	7	8
ENSMUSG00000059820.14	Nkapd1	0.0154074	4.97897	0.0598978	0.808161	1	588.98	674.93	667.75	712.96	613.93	737	715.59	761.93
ENSMUSG00000059821.6	Olfr847	0	-3.49827	0	1	1	0	0	0	0	0	0	0	0
ENSMUSG00000059824.12	Dbp	1.19443	4.99165	19.8989	0.000187584	0.0641733	864.17	973.98	1152.21	1460.55	1091.27	350.54	503.28	802.52
ENSMUSG00000059827.5	Gm5670	0	-3.49827	0	1	1	0	0	0	0	0	0	0	0
ENSMUSG00000059830.3	Gm16380	0.189192	-1.351	0.162246	0.689674	1	6	13	4.06	14.64	3	7.14	8.06	9.1
ENSMUSG00000059832.4	Kprp	0	-3.49827	0	1	1	0	0	0	0	0	0	0	0
ENSMUSG00000059834.12	Sclt1	-0.0414964	3.49333	0.203419	0.654901	1	176	237	253	218	211	234	254	285
ENSMUSG00000059835.1	Rpl13-ps3	-1.02208	-2.88194	0.773159	0.385549	1	0	0	1.15	0	1.14	1.14	0	2.47
ENSMUSG00000059839.9	Zfp874b	0.03019	4.02098	0.104022	0.749073	1	275.16	360.06	341.21	403.15	322.07	388.68	354.18	398.34
ENSMUSG00000059842.12	Zfp341	0.110849	2.78474	0.880923	0.354714	1	128.3	160.14	169.22	171.83	125	154.36	160.77	163
ENSMUSG00000059845.5	Gm11567	0	-3.49827	0	1	1	0	0	0	0	0	0	0	0
ENSMUSG00000059851.15	Kmt5c	0.0223683	5.39385	0.0220351	0.883162	1	574	954	1026	1040	833	1043	959	965
ENSMUSG00000059852.7	Kcng2	0.486461	-0.248906	1.94685	0.172171	1	19	17	24	20	20	28	5	16
ENSMUSG00000059854.8	Hydin	-0.246452	4.63815	3.4293	0.0740036	0.993611	403	433	468	442	393	506	527	714
ENSMUSG00000059857.15	Ntng1	0.284088	-2.51005	0.127052	0.72376	1	1	2	3	1	2	2	1	2
ENSMUSG00000059862.4	Olfr826	0	-3.49827	0	1	1	0	0	0	0	0	0	0	0
ENSMUSG00000059864.2	Olfr1393	2.30799	-2.74315	4.57818	0.0398068	0.810865	4	0	1	2.43	2	0	1	0
ENSMUSG00000059866.13	Tnip2	-0.0419343	4.76114	0.258838	0.614277	1	447	598	624	659	575	653	705	686
ENSMUSG00000059867.3	Olfr960	0	-3.49827	0	1	1	0	0	0	0	0	0	0	0
ENSMUSG00000059873.4	Olfr1029	-1.58805	-2.81214	3.40997	0.0742874	0.994727	0	1	1	0	1	3	1	3
ENSMUSG00000059874.2	Olfr603	0	-3.49827	0	1	1	0	0	0	0	0	0	0	0
ENSMUSG00000059877.3	Dph3b-ps	0	-3.49827	0	1	1	0	0	0	0	0	0	0	0
ENSMUSG00000059878.12	Zfp422	0.0204828	5.28611	0.108021	0.744468	1	747.22	842.85	937.64	911.39	758.29	966.06	921.06	950.77
ENSMUSG00000059883.16	Irak4	-0.154919	4.27767	4.07847	0.0515482	0.889154	341.25	403.43	409.37	430.65	421.15	504.78	528.47	499.68
ENSMUSG00000059887.7	Olfr1507	0	-3.49827	0	1	1	0	0	0	0	0	0	0	0
ENSMUSG00000059890.16	Ube4a	-0.0355394	6.09242	0.308287	0.582448	1	1090	1371	1414	1488	1295	1516	1597.17	1560
ENSMUSG00000059891.14	Tsks	-0.258069	-2.75673	0.0834809	0.774483	1	1	2	1	1	1	1	3	1
ENSMUSG00000059895.13	Ptp4a3	0.220574	7.33527	7.92991	0.00811346	0.432614	3403	3727	4051	3827	3595	3824	3507	3644
ENSMUSG00000059897.5	Zfp930	0.0127114	3.83277	0.0171181	0.896693	1	277	263	320	264	284	322	303	337
ENSMUSG00000059898.9	Dsc3	-0.43688	-2.99083	0.116507	0.735212	1	0	1	1	0	0	0	0	2
ENSMUSG00000059900.14	Tmem40	-0.0387202	0.438964	0.0186425	0.892219	1	21	28	22	23	33	20	32	38
ENSMUSG00000059901.12	Adamts14	0.00839285	2.88335	0.00208971	0.963816	1	110	165	171	164	168	183	185	161
ENSMUSG00000059908.9	Mug1	0	-3.47598	0	1	1	0	0	0	0	0	0	0	0
ENSMUSG00000059910.4	Olfr1265	0	-3.49827	0	1	1	0	0	0	0	0	0	0	0
ENSMUSG00000059912.4	Rpl21-ps6	-1.65284	-3.2909	1.32337	0.261197	1	0	0	0	0.1	0	1.07	0	0
ENSMUSG00000059920.9	4930453N24Rik	0.026093	5.26476	0.0902421	0.765739	1	803	762	720.96	828.98	769	858	848	927
ENSMUSG00000059921.15	Unc5c	-0.0636529	3.9855	0.432887	0.515103	1	250	326	349	347	283	350	378	384
ENSMUSG00000059923.13	Grb2	-0.0135458	6.87381	0.0455883	0.832229	1	2379.48	2509.14	2560.67	2585.99	2331.67	2865.2	2885.72	2839.73
ENSMUSG00000059934.12	Prh1	0	-3.49827	0	1	1	0	0	0	0	0	0	0	0
ENSMUSG00000059939.13	9430015G10Rik	0.00118342	3.913	7.68213e-05	0.993059	1	215	330	359	341	275	348	316	373
ENSMUSG00000059956.14	Serpinb12	0.334498	-2.19397	0.172864	0.680249	1	4	3	2	3	1	0	6	1
ENSMUSG00000059964.9	Olfr119	0	-3.49827	0	1	1	0	0	0	0	0	0	0	0
ENSMUSG00000059970.7	Hspa2	-0.165387	4.55977	1.64253	0.209586	1	467	451	598	481	415	507	576	778
ENSMUSG00000059972.7	Gm14773	0	-3.49827	0	1	1	0	0	0	0	0	0	0	0
ENSMUSG00000059974.10	Ntm	0.197682	-0.382099	0.569678	0.455697	1	19	17	24	15	20	15	22	20
ENSMUSG00000059975.15	Zfp74	-0.0357922	3.89647	0.136555	0.714072	1	214.89	342.58	313	384.42	309.35	336.64	379.88	377.81
ENSMUSG00000059981.12	Taok2	-0.137867	7.87378	1.41582	0.243275	1	3319	4886	5679	5178	4440	6299	5738	5588
ENSMUSG00000059991.7	Nptx2	0.426673	-0.951534	0.974475	0.330692	1	11	9	15	12	6	4	5	18
ENSMUSG00000059994.10	Fcrl1	-0.534361	2.98519	9.53492	0.00404946	0.316023	97	90	141	108	127	171	195	194
ENSMUSG00000059995.12	Atxn7l3	-0.0083538	6.22592	0.0123505	0.912179	1	1315	1710	1772	1901	1564	2004	1862	1816
ENSMUSG00000060002.14	Chpt1	0.180102	6.57913	4.31137	0.0456579	0.854094	1761.99	1734.97	2052.83	2395.9	1946.94	1917.97	1887.98	2180.94
ENSMUSG00000060012.9	Kif13b	-0.0950142	6.22071	1.86333	0.181402	1	1148	1416	1505	1557	1406	1768	1745	1630
ENSMUSG00000060017.8	Olfr121	0	-3.49827	0	1	1	0	0	0	0	0	0	0	0
ENSMUSG00000060019.6	Gm10073	0.248146	4.82437	1.2445	0.276117	1	804.03	511.82	545.26	571.31	494.36	525.75	548.28	641.15
ENSMUSG00000060024.2	Vmn1r213	0	-3.49827	0	1	1	0	0	0	0	0	0	0	0
ENSMUSG00000060029.13	4930473A02Rik	-0.932762	-2.40488	2.05159	0.161377	1	1.01	3.18	0	3.34	0	4.01	4.02	2.14
ENSMUSG00000060030.5	Olfr317	-0.486975	-2.95912	0.208725	0.650738	1	0	1	1	1	1	0	1	3
ENSMUSG00000060032.6	H2afj	0.300471	5.46735	6.36881	0.0171435	0.597931	1038.96	922.71	914.08	1003.25	1114.15	1021.74	891.7	890.03
ENSMUSG00000060034.5	Ctf2	-0.0908861	-2.04762	0.0205523	0.88687	1	3	3	2	4	3	3	4	4
ENSMUSG00000060036.14	Rpl3	0.0767311	8.97602	0.263807	0.611791	1	11574.8	8956.16	9882.54	10720.7	9180.84	10758.1	10526.7	11728.6
ENSMUSG00000060038.14	Dhps	-0.0167751	4.04283	0.0290476	0.865701	1	348.17	327.53	341.54	351.58	352	379.07	391.55	430.52
ENSMUSG00000060044.8	Tmem26	-0.771929	2.17542	6.53815	0.0167593	0.590007	94	81	86	88	42	131	225	102
ENSMUSG00000060049.5	Olfr235	0	-3.49827	0	1	1	0	0	0	0	0	0	0	0
ENSMUSG00000060057.4	Olfr193	0	-3.49827	0	1	1	0	0	0	0	0	0	0	0
ENSMUSG00000060063.9	Alox5ap	0.100607	5.47875	0.437645	0.514248	1	1204	1082.99	1061.99	1053	1024	1159	1173	1168.99
ENSMUSG00000060068.7	Gm12222	-1.8124	-3.37837	1.45435	0.243219	1	0	0	0	0	0	0	1	0
ENSMUSG00000060070.5	Defa26	0	-3.49827	0	1	1	0	0	0	0	0	0	0	0
ENSMUSG00000060073.9	Psma3	-0.00460557	6.49127	0.00200803	0.964529	1	2071.25	1700.87	1818.84	1958.98	1775.5	2110.09	2154.28	2201.88
ENSMUSG00000060081.1	Hist1h2aa	0	-3.49827	0	1	1	0	0	0	0	0	0	0	0
ENSMUSG00000060084.4	Olfr748	0	-3.49827	0	1	1	0	0	0	0	0	0	0	0
ENSMUSG00000060090.16	Rp2	0.0347795	5.17476	0.162213	0.689704	1	683	774	796	878	697	785	896	881
ENSMUSG00000060093.6	Hist1h4a	0.426551	-2.6622	0.277702	0.601708	1	3.52	2.51	2.74	3.38	3.49	1.37	2.84	3.71
ENSMUSG00000060096.5	Amd-ps3	0.0208023	2.59747	0.0196631	0.889328	1	123.26	106.85	127.3	126.88	125.59	120.43	148.6	145.03
ENSMUSG00000060098.11	Prmt7	-0.0881777	3.95379	1.12022	0.297496	1	290.22	310.18	334.05	321.2	287.17	366	362.86	398.91
ENSMUSG00000060105.2	Olfr504	0	-3.49827	0	1	1	0	0	0	0	0	0	0	0
ENSMUSG00000060112.4	Olfr60	-1.51991	-0.671842	10.6038	0.0025978	0.260348	2	5	8	1	4	17	15	8
ENSMUSG00000060114.4	Olfr910	0	-3.49827	0	1	1	0	0	0	0	0	0	0	0
ENSMUSG00000060121.15	Gemin2	-0.132815	2.74121	1.23786	0.273859	1	108	117	136	169	106	169	157	150
ENSMUSG00000060126.14	Tpt1	0.141182	10.2936	0.502855	0.485141	1	31989.1	22158.4	23842	25060.7	23948.8	26897.6	25218.1	27964.8
ENSMUSG00000060128.5	Gm2710	0.823211	-3.17676	0.394857	0.535183	1	2.02	0	0	1.01	0	0	1.01	0
ENSMUSG00000060131.11	Atp8b4	-0.156309	3.84246	1.35019	0.253514	1	238	295	338	312	272	307	413	390
ENSMUSG00000060143.7	Gm10076	-0.0440012	5.79381	0.0623572	0.804955	1	1300.04	882.23	999.02	1106.29	916.86	1271.72	1206.17	1239.68
ENSMUSG00000060147.15	Serpinb6a	0.0649041	7.15424	0.508073	0.480944	1	3197.14	2886.93	3153.34	3260.7	2837.93	3367.77	3078.01	3670.35
ENSMUSG00000060149.7	BC002059	-0.0578797	3.54898	0.440382	0.511511	1	196	227	239	244.23	209.28	278	241	278
ENSMUSG00000060152.14	Pop5	0.128191	4.11866	1.15103	0.291054	1	387	380	357	390	345	410	377	386
ENSMUSG00000060161.9	Klk1b7-ps	0	-3.49827	0	1	1	0	0	0	0	0	0	0	0
ENSMUSG00000060166.6	Zdhhc8	0.110105	5.93295	3.19118	0.0831533	1	1197	1408	1483	1448	1226	1472	1364	1463
ENSMUSG00000060170.3	Olfr1371	0	-3.49827	0	1	1	0	0	0	0	0	0	0	0
ENSMUSG00000060176.4	Kif27	-0.122532	3.35043	0.896438	0.350565	1	165	165	240.06	181.97	191.98	228.99	245	231
ENSMUSG00000060177.6	Klk1b22	0	-3.49827	0	1	1	0	0	0	0	0	0	0	0
ENSMUSG00000060180.12	Myh13	0.36433	0.00889061	1.06798	0.308857	1	24.99	15	20.96	33	26	13	18	33.07
ENSMUSG00000060181.6	Slc35e3	0.0905366	5.21405	1.48938	0.230893	1	764.48	762.24	801.35	925.12	761.19	952.57	751.19	888.11
ENSMUSG00000060183.6	Cxcl11	-0.851703	-1.95412	0.493345	0.488413	1	1	3	1	0	2	1	7	1
ENSMUSG00000060187.4	Lrrc10	0.279265	-0.283809	0.557913	0.460349	1	14	18	26	24	26	23	7	31
ENSMUSG00000060188.6	Cxcl17	-0.0619775	5.22476	0.205739	0.653714	1	928	689	864	777	646	849	944	1025
ENSMUSG00000060198.7	Gm11353	-1.35864	-1.19275	5.99465	0.0197856	0.636719	2.78	5.43	8.61	0	2.71	18	10.96	5.99
ENSMUSG00000060201.5	Spink7	0	-3.49827	0	1	1	0	0	0	0	0	0	0	0
ENSMUSG00000060204.5	Gm5868	2.62332	-3.30811	2.54699	0.1246	1	0	1	1	0	1	0	0	0
ENSMUSG00000060205.3	Olfr57	0	-3.49827	0	1	1	0	0	0	0	0	0	0	0
ENSMUSG00000060206.11	Zfp462	-0.0722258	4.3384	0.542348	0.466623	1	253	365	359	447	327	450	386	420
ENSMUSG00000060208.5	Defa17	0	-3.49827	0	1	1	0	0	0	0	0	0	0	0
ENSMUSG00000060212.13	Pcnx2	-0.160204	0.667101	0.235755	0.630494	1	16	29	16	39	27	21	36	40
ENSMUSG00000060216.15	Arrb2	-0.0991105	5.40825	1.24393	0.272708	1	675	880	840	822	818	977	997	994
ENSMUSG00000060224.4	Pyroxd2	-0.32699	2.65094	2.94496	0.0954454	1	88	147	151	120	119	177	196	163
ENSMUSG00000060227.15	Casc4	-0.0953964	6.61122	0.780659	0.383653	1	1456	2142	2095	2210	1666	2442	2336	2199
ENSMUSG00000060240.12	Cend1	0.140488	-0.415921	0.186242	0.668847	1	19	18	13	19	14	12	13	27
ENSMUSG00000060244.1	Alyref2	0.233717	2.20545	3.04006	0.0904688	1	110.85	100.67	111.86	92.7	102.57	97.58	114.59	92.17
ENSMUSG00000060245.5	Vmn1r228	0	-3.49827	0	1	1	0	0	0	0	0	0	0	0
ENSMUSG00000060254.7	Olfr980	0	-3.49827	0	1	1	0	0	0	0	0	0	0	0
ENSMUSG00000060256.1	Tdpoz4	0.89729	-3.487	0.557934	0.469778	1	0	0	0	0	0.5	0	0	0
ENSMUSG00000060257.2	Scrt2	-1.80835	-3.36922	1.79327	0.194665	1	0	0	0	0	0	0	0	1
ENSMUSG00000060260.13	Pwwp2b	0.18859	5.5657	5.16494	0.0296328	0.737427	1066	1036	1233	1174	981	1172	1021	1118
ENSMUSG00000060261.15	Gtf2i	0.0634369	7.51356	1.02277	0.319161	1	3264	3977	4447	4319	3723	4606	3997	4327
ENSMUSG00000060268.12	Armh1	-0.405944	1.85142	5.51189	0.0249825	0.695407	60.02	67.26	68.33	76.19	55.35	114.51	79.03	104.08
ENSMUSG00000060275.13	Nrg2	-0.260894	2.23148	2.54116	0.120371	1	79	80	107	78	81	128	111	111
ENSMUSG00000060279.14	Ap2a1	0.0607798	6.29307	0.949228	0.336947	1	1542.16	1696.46	1908.97	1914.63	1590.95	1893.39	1842.86	1953.35
ENSMUSG00000060284.7	Sp7	2.15714	-3.25022	2.14806	0.157379	1	0	0	0	0	2	0	0	0
ENSMUSG00000060288.13	Ppih	-0.0529309	2.66853	0.130683	0.720011	1	154.21	107.94	123.82	129.46	127.74	151.99	163.81	145.77
ENSMUSG00000060301.6	2610008E11Rik	0.0418724	5.10406	0.187168	0.668076	1	581	745	731	868	681	881	747	768
ENSMUSG00000060303.4	Olfr1447	0	-3.49827	0	1	1	0	0	0	0	0	0	0	0
ENSMUSG00000060311.11	Mucl1	-0.0795132	-1.59654	0.0216054	0.884029	1	16	9	4	6	3	3	17	8
ENSMUSG00000060314.13	Zfp941	-0.263067	-0.488558	0.633061	0.431875	1	12	13	12	13	15	17	6	31
ENSMUSG00000060317.9	Acnat2	0	-3.41173	0	1	1	0	0	0	0	0	0	0	0
ENSMUSG00000060332.9	Tmc2	0	-3.2128	0	1	1	0	0	0	0	0	0	0	0
ENSMUSG00000060335.2	Olfr384	0	-3.49827	0	1	1	0	0	0	0	0	0	0	0
ENSMUSG00000060336.6	Zfp937	-0.274406	1.75137	3.20891	0.0823399	1	46.73	55.54	65.1	57.2	60.82	69.3	92.47	74.94
ENSMUSG00000060371.12	Caln1	0.354373	-3.25021	0.0634255	0.802984	1	1	0	0	0	1	0	0	1
ENSMUSG00000060373.15	Hnrnpc	0.0678398	7.42042	1.15886	0.289447	1	3331.62	3661.15	3676.32	3710.68	3317.54	3790.9	3824.78	4000.49
ENSMUSG00000060375.2	3110018I06Rik	0	-3.49827	0	1	1	0	0	0	0	0	0	0	0
ENSMUSG00000060376.7	Bckdha	0.203544	5.55847	5.21074	0.028968	0.73446	1042.92	987.26	1093.59	1211.18	984.86	1244.84	914.2	1017.06
ENSMUSG00000060377.4	Rpl36a-ps1	0.0542532	2.07191	0.0515045	0.821893	1	106.5	69.44	76.02	71.19	81.79	84.35	71.17	116.1
ENSMUSG00000060380.3	C030014I23Rik	0.555925	1.531	0.820069	0.37479	1	42.53	52.54	55.1	134.65	118.93	92.47	39.05	55.22
ENSMUSG00000060397.6	Zfp128	-0.038207	2.36473	0.0976109	0.756666	1	96	103	119	118	109	141	121	122
ENSMUSG00000060402.8	Chst8	0.287597	2.03191	1.64188	0.208928	1	66	90	110	112	94	72	86	106
ENSMUSG00000060404.3	Olfr1369-ps1	0	-3.41087	0	1	1	0	0	0	0	0	0	0	0
ENSMUSG00000060407.6	Cyp2a12	0.175882	-2.94361	0.0300761	0.863369	1	2	1	0	2	0	3	0	0
ENSMUSG00000060411.3	Npn2	0	-3.49827	0	1	1	0	0	0	0	0	0	0	0
ENSMUSG00000060412.2	Tas2r124	0	-3.49827	0	1	1	0	0	0	0	0	0	0	0
ENSMUSG00000060416.2	Gm839	0.355991	-3.2313	0.063537	0.802589	1	2	0	0	0	0	0	1	0
ENSMUSG00000060417.6	Gm8603	0	-3.47598	0	1	1	0	0	0	0	0	0	0	0
ENSMUSG00000060419.8	Rps16-ps2	0.119112	6.98863	0.337546	0.566925	1	3023.46	2336.64	2298.36	2602.89	2230.13	2595.29	2560.65	2820.46
ENSMUSG00000060424.14	Pantr1	-1.64657	-2.97446	1.57471	0.218269	1	0	1	0	0	0	1	1	1
ENSMUSG00000060427.15	Zfp868	-0.032205	3.88736	0.166674	0.6857	1	269.34	302.18	333.14	335.85	265.27	346.94	321.56	387.9
ENSMUSG00000060429.12	Sntb1	-0.211365	5.51726	4.76589	0.0361865	0.788519	670	893	969	917	919	1147	1149	1168
ENSMUSG00000060438.5	Rps10-ps1	0.0897335	3.75767	0.259626	0.614371	1	291.77	233.52	263.12	249.89	298.99	254.57	293.73	321.78
ENSMUSG00000060441.15	Trim5	-0.211591	4.09222	2.10303	0.157431	1	249.07	334.41	359.16	404.63	341.32	447.85	437.25	450.84
ENSMUSG00000060445.11	Sycp2	0.00425387	-0.435001	0.000117842	0.991404	1	7	28	9	7	30	17	13	26
ENSMUSG00000060450.14	Rnf14	0.0471342	6.59912	0.770247	0.386435	1	1873	2101	2159	2274	2119	2313	2353	2332
ENSMUSG00000060459.14	Kng2	0.958001	-0.915812	3.43115	0.0728679	0.98767	14	14	5	19	8	7	10	4
ENSMUSG00000060461.5	Dppa5a	0.166878	-1.53356	0.0963779	0.758157	1	2	3	5	9	9	4	4	9
ENSMUSG00000060467.4	Gm10080	0.185421	3.749	1.73123	0.197249	1	321.43	323.51	299.97	289.82	260.5	279.21	320.52	307.91
ENSMUSG00000060469.3	Krtap19-3	0	-3.49827	0	1	1	0	0	0	0	0	0	0	0
ENSMUSG00000060470.7	Adgrg3	-0.315497	3.56723	7.21924	0.0111723	0.49667	171	244	206	211	238	322	278	316
ENSMUSG00000060475.13	Wtap	0.0424376	6.4402	0.365432	0.549606	1	1814.19	1751.96	1900.94	1917.74	1783.44	2012.23	2038.68	2081.42
ENSMUSG00000060477.14	Irak2	-0.158974	5.57992	6.63098	0.0146522	0.560842	792.9	942.94	1069.82	1076.87	844.88	1128.77	1221.82	1260.85
ENSMUSG00000060480.5	Olfr171	-0.193562	-2.08456	0.0433949	0.836254	1	0	3	0	3	4	1	6.86	0
ENSMUSG00000060487.7	Samd5	-0.142711	4.74407	1.54277	0.222901	1	452	514	587	776	495	771	660	694
ENSMUSG00000060491.14	4930522H14Rik	0	-3.49827	0	1	1	0	0	0	0	0	0	0	0
ENSMUSG00000060499.7	Rpl10l	0	-3.49827	0	1	1	0	0	0	0	0	0	0	0
ENSMUSG00000060503.6	Olfr715	0	-3.49827	0	1	1	0	0	0	0	0	0	0	0
ENSMUSG00000060508.16	Nlrp9b	-2.77702	-2.94442	6.46774	0.016145	0.581351	0	0	0	1	0	2	3	2
ENSMUSG00000060509.5	Xcr1	0.105759	3.33992	0.380585	0.541758	1	178	258	239	234	167	250	227	207
ENSMUSG00000060510.14	Zfp266	0.0443566	5.77202	0.379004	0.542326	1	903	1060	1149	1286	1044	1199	1241	1170
ENSMUSG00000060512.7	0610040J01Rik	0.154447	4.26929	1.54397	0.222715	1	448	410	467	475	425	456	428	493
ENSMUSG00000060519.11	Tor3a	-0.0347435	6.38437	0.245734	0.623354	1	1832	1894	1913	2042	1689	2030	2454	2113
ENSMUSG00000060523.5	Olfr726	0	-3.49827	0	1	1	0	0	0	0	0	0	0	0
ENSMUSG00000060530.2	A930017M01Rik	-0.213175	-0.734544	0.25793	0.614897	1	8	11	13	20	5	7	16	22
ENSMUSG00000060534.16	Dcc	2.1381	-3.26937	1.6885	0.204296	1	0	0	0	2	0	0	0	0
ENSMUSG00000060538.14	Tmem219	0.087167	4.47998	0.447085	0.508676	1	555	431	482	450	403	505	534	472
ENSMUSG00000060548.13	Tnfrsf19	-0.0260541	6.06068	0.0723755	0.78957	1	1047	1378	1430	1467	1256	1583	1499	1501
ENSMUSG00000060550.16	H2-Q7	-0.594504	8.76391	3.26399	0.0843779	1	4887.43	9164.36	9069.99	8891.74	5730.38	12417.9	12906.8	13377.4
ENSMUSG00000060556.4	Olfr1418	0	-3.49827	0	1	1	0	0	0	0	0	0	0	0
ENSMUSG00000060560.8	Ces4a	1.43983	-3.32843	1.18208	0.306662	1	0	0	1	0	0	0	0	0
ENSMUSG00000060565.5	Gm5591	0	-3.49827	0	1	1	0	0	0	0	0	0	0	0
ENSMUSG00000060566.4	Rpl21-ps3	0.0438401	-3.34827	0.00102189	0.974796	1	0	0	0	0	3	0	1	1
ENSMUSG00000060568.14	Fam78b	0.105399	3.47768	0.68857	0.412566	1	191	284	277	288	213	221	276	299
ENSMUSG00000060572.17	Mfap2	0.335006	5.06994	13.7444	0.000759353	0.144124	802	885	850	989	840	866	739	773
ENSMUSG00000060579.13	Fhit	0.293457	0.62355	0.906503	0.347911	1	36	24	26	44	20	31	24	29
ENSMUSG00000060583.4	Olfr881	0	-3.49827	0	1	1	0	0	0	0	0	0	0	0
ENSMUSG00000060586.11	H2-Eb1	-0.352926	9.32191	4.6996	0.0398115	0.810865	12436	11855	12195	11487	8866	15614	17794	16658
ENSMUSG00000060591.9	Ifitm2	0.0965719	7.5816	0.64349	0.428889	1	4915.92	4091.96	4380.96	4713.94	4124.97	4872.93	4698.94	4790.92
ENSMUSG00000060594.6	Layn	0.0809891	2.98775	0.638054	0.430082	1	160	202	171	192	154	204	175	192
ENSMUSG00000060600.15	Eno3	-0.118944	4.40186	0.587549	0.450003	1	358	430	508	598	511	564	394	832
ENSMUSG00000060601.13	Nr1h2	0.00377413	6.61074	0.00288773	0.957466	1	1993	2091	2184	2147	1784	2404	2202	2393
ENSMUSG00000060613.10	Cyp2c70	1.44488	-3.45381	1.00203	0.330641	1	0	1	0	0	0	0	0	0
ENSMUSG00000060615.5	Ang4	0	-3.49827	0	1	1	0	0	0	0	0	0	0	0
ENSMUSG00000060621.6	Nkpd1	-0.687003	-1.81264	1.60248	0.214345	1	1	3	6	5	3	7	3	10
ENSMUSG00000060630.7	Zfp735	0	-3.49827	0	1	1	0	0	0	0	0	0	0	0
ENSMUSG00000060636.14	Rpl35a	0.0979706	7.71046	0.227093	0.638189	1	5233.66	3564.54	3821.35	4181.37	3782.8	4575.81	4189.27	4600.93
ENSMUSG00000060639.5	Hist1h4i	0.757527	1.13327	11.9046	0.00154126	0.204031	66.56	82.47	60.72	50.46	75.18	47.8	45.82	43.64
ENSMUSG00000060647.2	Gm7099	-0.574692	-0.0377505	4.1628	0.0493233	0.874112	14	15	21	12	15	16	35	27.95
ENSMUSG00000060657.8	Marf1	0.0302939	6.71201	0.14958	0.7014	1	1637	2123	2211	2459	2157	2366	2360	2364
ENSMUSG00000060663.6	Olfr175-ps1	0	-3.4759	0	1	1	0	0	0	0	0	0	0	0
ENSMUSG00000060671.12	Atp8b2	-0.174864	5.94072	4.36868	0.0443253	0.844642	908	1241	1309	1355	1055	1566	1510	1447
ENSMUSG00000060673.2	4930595M18Rik	0	-3.47594	0	1	1	0	0	0	0	0	0	0	0
ENSMUSG00000060675.13	Plaat3	-0.129347	5.54024	1.67292	0.204777	1	941	835	910	947	792	1046	1084	1208
ENSMUSG00000060678.5	Hist1h4c	1.06227	-0.947166	4.68418	0.0377157	0.798496	14.97	17.52	10.88	9.46	11.31	5.16	3.27	12.68
ENSMUSG00000060679.14	Mrps9	0.148897	4.52993	3.92507	0.0558861	0.912662	477	488	495	626	499	564	511	525
ENSMUSG00000060680.2	Gm8894	0.435571	1.00239	4.14434	0.0498012	0.876673	65.5	36.54	58.07	61.42	41.49	43.49	44.59	45.84
ENSMUSG00000060681.15	Slc9a6	0.0704173	5.81652	0.979602	0.329441	1	1164	1151	1313	1395	1103	1226	1370	1409
ENSMUSG00000060685.4	Fthl17c	0	-3.49827	0	1	1	0	0	0	0	0	0	0	0
ENSMUSG00000060688.4	Olfr292	0	-3.49827	0	1	1	0	0	0	0	0	0	0	0
ENSMUSG00000060691.4	Krtap19-1	0	-3.49827	0	1	1	0	0	0	0	0	0	0	0
ENSMUSG00000060699.2	Vmn1r35	0	-3.49827	0	1	1	0	0	0	0	0	0	0	0
ENSMUSG00000060701.1	Fpr-rs3	0	-3.49827	0	1	1	0	0	0	0	0	0	0	0
ENSMUSG00000060703.12	Cd302	0.0949531	5.09585	0.772506	0.385747	1	858	760	772	778	742	807	876	847
ENSMUSG00000060708.4	Bloc1s4	0.111202	3.53088	0.726984	0.399959	1	278	221	265	237	252	260	265	277
ENSMUSG00000060715.9	1700019A02Rik	1.43979	-3.45389	1.0337	0.322567	1	0	0	1	0	0	0	0	0
ENSMUSG00000060716.7	Plekhh1	-0.217509	4.3358	3.94452	0.0553142	0.910699	276.44	371.3	374.18	460.21	338.11	497.54	452.88	494.97
ENSMUSG00000060724.2	Vmn1r47	0	-3.49827	0	1	1	0	0	0	0	0	0	0	0
ENSMUSG00000060726.10	Tmsb15a	-1.81072	-3.32856	1.65848	0.209954	1	0	0	0	0	0	1	0	0
ENSMUSG00000060727.4	Gm12571	0.581267	-0.696534	2.60979	0.115651	1	16.85	13.04	14.94	13.3	8	12.28	9.99	8.03
ENSMUSG00000060730.8	Gm10086	-1.80834	-3.45393	1.65134	0.216771	1	0	0	0	0	0	0	0	1
ENSMUSG00000060733.13	Ipmk	0.000632929	5.7814	7.75504e-05	0.993026	1	1026	1190	1177	1259	1122	1352	1276	1336
ENSMUSG00000060735.4	Rxfp3	0.332201	-3.30835	0.054681	0.816994	1	0	0	1	1	0	0	0	1
ENSMUSG00000060738.4	Prl7c1	0	-3.49827	0	1	1	0	0	0	0	0	0	0	0
ENSMUSG00000060739.8	Nsa2	-0.0222866	6.53911	0.0361514	0.850514	1	1968.2	1684.38	1824.99	1934.68	1537.87	2134.55	1940.63	2198.26
ENSMUSG00000060742.1	Olfr1076	0	-3.49827	0	1	1	0	0	0	0	0	0	0	0
ENSMUSG00000060743.12	H3f3a	0.162726	8.36877	1.39879	0.247103	1	7693.22	6461.56	6755.72	7173.12	6263.66	7015.21	6937.46	7263.48
ENSMUSG00000060747.3	Ifnl3	0	-3.49827	0	1	1	0	0	0	0	0	0	0	0
ENSMUSG00000060756.5	Krtap2-4	0	-3.49827	0	1	1	0	0	0	0	0	0	0	0
ENSMUSG00000060759.4	Olfr503	0	-3.49827	0	1	1	0	0	0	0	0	0	0	0
ENSMUSG00000060765.8	Olfr325	0	-3.49827	0	1	1	0	0	0	0	0	0	0	0
ENSMUSG00000060771.14	Tsga10	-0.105823	3.73914	1.15558	0.290118	1	241	251	281	280	259	295	338	337
ENSMUSG00000060777.4	Gm10087	-1.81072	-3.34859	1.70635	0.204225	1	0	0	0	0	0	1	0	0
ENSMUSG00000060780.2	Lrrtm1	-0.843236	-3.02274	0.677845	0.416193	1	0	0	1	1	1	0	1	3
ENSMUSG00000060787.9	Olfr464	-0.943214	-3.25036	0.674703	0.41881	1	0	0	1	0	1	2	1	0
ENSMUSG00000060791.15	Gmfg	-0.0436167	4.719	0.102565	0.751066	1	489.71	447.74	499.31	460.89	487.74	548.78	523.11	626.32
ENSMUSG00000060794.8	Tssk5	1.4473	-3.432	1.01383	0.325857	1	0	0	0	0	1	0	0	0
ENSMUSG00000060795.5	Gm13363	-0.362864	-3.18648	0.0554579	0.815584	1	2.01	0	0	0	0	0	1.91	0
ENSMUSG00000060798.7	Intu	-0.342848	3.76371	12.3641	0.00128735	0.18461	179	236	276	255	240	335	349	345
ENSMUSG00000060802.8	B2m	-0.236059	10.4405	1.68997	0.205682	1	28919	31386	30653	27954	21403	32339	40284	41235
ENSMUSG00000060803.6	Gstp1	0.0481819	6.59009	0.148814	0.702587	1	2137.08	1971.74	1960.69	2111.18	2040.37	2346.36	1937.66	2552.64
ENSMUSG00000060807.7	Serpina6	-0.459553	-2.67723	0.150458	0.700569	1	1	0	0	0	2	1	2	0
ENSMUSG00000060808.4	B9d1os	0.773753	-1.89803	1.75114	0.194757	1	2	5	5	7	4	4	2	3
ENSMUSG00000060811.4	Gm10088	0	-3.49827	0	1	1	0	0	0	0	0	0	0	0
ENSMUSG00000060816.3	Vmn1r52	0	-3.49827	0	1	1	0	0	0	0	0	0	0	0
ENSMUSG00000060827.2	Olfr1193	0	-3.49827	0	1	1	0	0	0	0	0	0	0	0
ENSMUSG00000060843.11	Ctnna3	-0.588565	-0.718849	2.32104	0.137085	1	11	14	12	12	7	11	24	23
ENSMUSG00000060860.8	Ube2s	0.136489	5.93897	1.15323	0.292049	1	1468.01	1251.01	1298	1449.01	1220.01	1317	1368	1516
ENSMUSG00000060862.10	Zbtb40	-0.0777197	4.38249	0.692745	0.411167	1	335	401	448	456	398	519	536	416
ENSMUSG00000060863.12	Tcl1b2	0	-3.41084	0	1	1	0	0	0	0	0	0	0	0
ENSMUSG00000060878.4	Olfr1420	-0.747888	-0.25429	4.49236	0.0415932	0.823557	5	21	11	16	8	19	29	22
ENSMUSG00000060879.3	Gm6564	0	-3.4759	0	1	1	0	0	0	0	0	0	0	0
ENSMUSG00000060882.5	Kcnd2	0.142256	-1.21656	0.105406	0.747469	1	8	6	9	10	15	12	2	16
ENSMUSG00000060888.4	Olfr566	0	-3.49827	0	1	1	0	0	0	0	0	0	0	0
ENSMUSG00000060890.11	Arr3	1.43712	-3.32847	1.02481	0.320976	1	0	0	0	1	0	0	0	0
ENSMUSG00000060904.14	Arl1	0.168408	6.88311	2.85411	0.100492	1	2685.89	2382.82	2582.88	2842.1	2453.86	2490.77	2728.27	2720.84
ENSMUSG00000060913.6	Trim55	0.54931	-0.0335626	2.37696	0.132596	1	12	27	28	42	25	21	16	25
ENSMUSG00000060918.2	Olfr51	0	-3.49827	0	1	1	0	0	0	0	0	0	0	0
ENSMUSG00000060923.5	Acyp2	0.19907	2.40883	1.61572	0.212505	1	126	105	120	128	110	105	105	144
ENSMUSG00000060924.15	Csmd1	-0.622652	0.517729	3.58581	0.0669986	0.960457	17	23	11	17	13	26	38	22
ENSMUSG00000060935.6	Tmem263	0.000470424	4.3821	2.38803e-05	0.99613	1	380	475	470	484	405	475.84	578	462
ENSMUSG00000060938.14	Rpl26	0.033897	8.41227	0.0288621	0.866569	1	8267.26	5929.33	6375.95	6655.37	5755.57	7550.77	7012.21	7807.43
ENSMUSG00000060950.12	Trmt61a	-0.130962	2.79661	1.1857	0.284023	1	98	152	163	150	139	199	173	153
ENSMUSG00000060956.4	Gm10092	0	-3.49827	0	1	1	0	0	0	0	0	0	0	0
ENSMUSG00000060961.15	Slc4a4	-0.025685	3.89606	0.0580033	0.811158	1	262	262	293	319	307	366	296	348
ENSMUSG00000060962.12	Dmkn	-0.12172	3.55018	0.500459	0.484867	1	295	194	207	291	225	280	295	337
ENSMUSG00000060967.6	Etd	0	-3.47583	0	1	1	0	0	0	0	0	0	0	0
ENSMUSG00000060969.9	Irx1	-0.165368	6.29044	1.16505	0.290801	1	1370	1785	1527	1569	1389	1684	2141	2065
ENSMUSG00000060974.3	Olfr530	-3.0948	-3.28916	3.88927	0.0617391	0.940431	0	0	0	0	0	1	2	0
ENSMUSG00000060981.7	Hist1h4h	0.394225	0.826902	2.24528	0.143452	1	37.42	37.76	29.71	48.46	30.27	39.2	23.35	33.4
ENSMUSG00000060985.15	Tdrd5	0.574393	0.164288	2.37523	0.132798	1	11	29	28	31	28	10	21	27
ENSMUSG00000060988.12	Galnt13	0.0838772	1.12677	0.180932	0.673313	1	37	42	40	39	42	42	39	49
ENSMUSG00000060989.8	Gm11847	-0.218741	3.00332	2.00647	0.165925	1	159.29	112.69	142.52	178.29	162.36	195.48	160.55	250.61
ENSMUSG00000060992.9	Copz1	0.0421177	6.74503	0.219184	0.642715	1	2404	2179	2229	2461	2121	2473	2667	2490
ENSMUSG00000061000.1	Olfr507	0	-3.49827	0	1	1	0	0	0	0	0	0	0	0
ENSMUSG00000061013.6	Mkx	0.108219	0.127422	0.173879	0.679366	1	22	22	20	29	22	19	29	25.19
ENSMUSG00000061022.5	Vmn1r222	0	-3.49827	0	1	1	0	0	0	0	0	0	0	0
ENSMUSG00000061024.8	Rrs1	-0.0793974	4.5095	0.895235	0.350884	1	440	459	489	455	481	493	582	617
ENSMUSG00000061028.7	Clasrp	-0.135683	5.31257	0.439458	0.513969	1	462	840	920	929	805	981	975	1000
ENSMUSG00000061032.9	Rrp1	0.0344336	6.81004	0.353801	0.555994	1	2041	2345	2465	2623	2281	2737	2443	2695
ENSMUSG00000061039.5	Olfr920	-0.113128	1.15705	0.380934	0.541305	1	28	36	43	43	51	52	48	49
ENSMUSG00000061046.9	Haghl	0.0601781	4.27116	0.41027	0.52622	1	341.17	347.06	430.17	481.41	414.04	449.6	413.68	459.9
ENSMUSG00000061048.8	Cdh3	-0.265073	0.526858	0.7989	0.377843	1	21	30	43	34	33	37	54	41
ENSMUSG00000061062.5	Gm10093	0.0520425	4.33647	0.397754	0.53256	1	427	423.46	471.88	465.36	410.22	507.1	485.81	464.57
ENSMUSG00000061065.3	H2al1o	0	-3.49827	0	1	1	0	0	0	0	0	0	0	0
ENSMUSG00000061068.7	Mcpt4	0.548905	-0.236045	0.86719	0.360594	1	7	15	42	32	11	19	14	16
ENSMUSG00000061079.14	Zfp143	-0.0039135	4.46974	0.0022727	0.962262	1	382	509	510	465	465	561	518	525
ENSMUSG00000061080.11	Lsamp	0.100568	0.191396	0.0906555	0.765219	1	20	17	23	23	26	24	16	30
ENSMUSG00000061082.11	Plac1	1.43983	-3.32829	1.03207	0.319694	1	0	0	1	0	0	0	0	0
ENSMUSG00000061086.12	Myl4	0.326092	5.65192	1.8774	0.184151	1	920	1105	1352	1631	1342	1380	663	1421
ENSMUSG00000061099.12	Gapdhs	-0.460001	-2.92885	0.149438	0.701535	1	1	1	1	0	0	1	0	2
ENSMUSG00000061100.5	Retnla	-0.722595	10.7089	1.50986	0.232032	1	79158	39169	48426	26244	15144	33940	125493	82479
ENSMUSG00000061104.5	Sap18b	0.144358	5.06898	1.44995	0.237685	1	739.02	689.54	721.95	776.52	635.58	716.97	704.19	800.1
ENSMUSG00000061111.8	Mcrip1	0.208315	5.83705	4.07481	0.0516472	0.890308	1368	1174	1310	1466	1262	1384	1285	1254
ENSMUSG00000061115.4	Gm17113	0	-3.49827	0	1	1	0	0	0	0	0	0	0	0
ENSMUSG00000061118.8	Dnajc30	0.130147	3.9744	1.23294	0.274796	1	354.6	346.01	332.54	349.88	360.72	407.51	307.41	385.84
ENSMUSG00000061119.7	Prcp	-0.146037	6.07434	1.80833	0.188344	1	1495	1446	1487	1318	1121	1896	1798	1547
ENSMUSG00000061126.5	Cyp4f39	-0.186638	2.53643	1.48847	0.231032	1	107	105	150	131	98	175	154	131
ENSMUSG00000061130.13	Ppm1b	0.17432	6.25896	9.2897	0.00449274	0.328476	1513.09	1705.77	1801.13	1955.78	1700.15	1684.52	1759.18	1830.61
ENSMUSG00000061132.13	Blnk	-0.4344	3.84309	12.3525	0.00129319	0.18461	164	206	245	182	195	294	312	314
ENSMUSG00000061136.14	Prpf40a	-0.0849388	5.97282	1.6716	0.204951	1	1016	1186	1244	1398	1188	1356	1518	1509
ENSMUSG00000061143.15	Maml3	0.0378894	5.11027	0.133827	0.716812	1	609	710	739	864	750	961	741	748
ENSMUSG00000061144.5	Spink12	0	-3.49827	0	1	1	0	0	0	0	0	0	0	0
ENSMUSG00000061165.9	Olfr160	0	-3.49827	0	1	1	0	0	0	0	0	0	0	0
ENSMUSG00000061167.9	Rpl15-ps3	0.301207	6.28759	2.75563	0.110206	1	2173.69	1559.66	1645.64	1675.43	1406.32	1491.26	1633.26	1642.17
ENSMUSG00000061171.15	Slc38a11	-0.823525	-0.935422	4.27744	0.0464675	0.857568	2	8	7	5	5	15	7	11
ENSMUSG00000061175.11	Fnip2	0.0242694	5.19115	0.0836014	0.774269	1	624	759	751	818	774	857	891	764
ENSMUSG00000061184.8	Tmprss11c	0	-3.49827	0	1	1	0	0	0	0	0	0	0	0
ENSMUSG00000061186.15	Sfmbt2	-0.0327771	1.60916	0.0103912	0.919549	1	29	74	64	86	60	50	95	72
ENSMUSG00000061195.8	Olfr1289	0	-3.49827	0	1	1	0	0	0	0	0	0	0	0
ENSMUSG00000061207.11	Stk19	-0.083721	4.79108	1.192	0.282771	1	502.99	514	602	648	491	658	689	655
ENSMUSG00000061208.6	Vmn1r8	1.43979	-3.45378	0.999076	0.331335	1	0	0	1	0	0	0	0	0
ENSMUSG00000061210.4	Olfr47	0	-3.47585	0	1	1	0	0	0	0	0	0	0	0
ENSMUSG00000061232.16	H2-K1	-0.386752	10.7595	6.17398	0.0195395	0.63476	28692.6	35489.4	36106.7	33759.9	27069.8	43016.9	49622.4	51880.7
ENSMUSG00000061242.6	Gm9104	-0.255086	-1.4292	0.26122	0.612658	1	12.94	3.02	3.33	5.53	3.57	6.58	8.66	8.43
ENSMUSG00000061244.14	Exoc5	0.0899709	5.6132	1.13813	0.293728	1	852.85	1023.72	1093.27	1197.65	1013.96	1060.23	1178.27	1092.97
ENSMUSG00000061246.6	Olfr387-ps1	0	-3.49827	0	1	1	0	0	0	0	0	0	0	0
ENSMUSG00000061259.11	Tmprss11d	-0.47386	-3.10575	0.137641	0.713222	1	1	0	0	2	0	2	1	0
ENSMUSG00000061272.8	Gm14173	0.81	-3.05161	0.364957	0.55042	1	0	0	1.01	1.01	1.01	0	0	1.01
ENSMUSG00000061273.3	Mmgt1	0.182185	5.58661	5.69345	0.0228715	0.675673	992	974	1107	1084	1041	960	1043	1151
ENSMUSG00000061286.7	Exosc5	0.12463	4.38431	2.2404	0.143874	1	413	472.43	469	478	455	500	457.63	485
ENSMUSG00000061288.13	Taok3	0.0205725	6.57091	0.0625877	0.80399	1	1666	2084	2149	2226	1951	2257	2311	2236
ENSMUSG00000061292.10	Cyp3a59	0	-3.49827	0	1	1	0	0	0	0	0	0	0	0
ENSMUSG00000061295.5	Olfr1261	0	-3.49827	0	1	1	0	0	0	0	0	0	0	0
ENSMUSG00000061296.2	Vmn1r210	1.43705	-3.43216	0.911727	0.352833	1	0	0	0	1	0	0	0	0
ENSMUSG00000061298.14	Agbl4	-0.341414	-0.765421	1.00508	0.32332	1	13	13	7	12	12	16	16	18
ENSMUSG00000061306.16	Slc38a10	-0.0683781	7.42771	1.33555	0.256053	1	3200.31	3520.6	3985.13	3899.98	3250.36	4290.42	4246.87	4301.96
ENSMUSG00000061311.6	Rag1	-3.01435	-0.259304	3.4055	0.0804223	1	0	5	0	1	2	18	26	3
ENSMUSG00000061313.8	Ddhd2	-0.139073	4.95794	1.924	0.17464	1	459	602	716	672	558	754	737	771
ENSMUSG00000061315.14	Naca	0.0699272	7.66308	0.282756	0.59915	1	4715.71	3776.84	3982.51	4335.43	3671.61	4596.84	4229.51	4675.75
ENSMUSG00000061322.15	Dnaic1	-0.0783129	3.20326	0.33951	0.564041	1	180	184	209	187	149	238	192	230
ENSMUSG00000061330.8	Gm6436	0	-3.41076	0	1	1	0	0	0	0	0	0	0	0
ENSMUSG00000061331.5	Gm17132	0	-3.49827	0	1	1	0	0	0	0	0	0	0	0
ENSMUSG00000061336.3	Olfr116	0	-3.49827	0	1	1	0	0	0	0	0	0	0	0
ENSMUSG00000061342.5	Olfr1168	0	-3.49827	0	1	1	0	0	0	0	0	0	0	0
ENSMUSG00000061353.11	Cxcl12	0.0420412	8.05018	0.153048	0.698148	1	5337	5729	6051	5601	4531	5098	6983	6106
ENSMUSG00000061356.13	Nuggc	-0.721076	-0.704657	1.21025	0.279204	1	2	3	1	6	2	3	11	2
ENSMUSG00000061360.8	Phf5a	0.123378	4.68922	1.28822	0.264487	1	568	503	576	578	500	560	551	613
ENSMUSG00000061361.2	Olfr168	0	-3.48659	0	1	1	0	0	0	0	0	0	0	0
ENSMUSG00000061367.3	Olfr771	0	-3.49827	0	1	1	0	0	0	0	0	0	0	0
ENSMUSG00000061371.7	Zfp873	-0.271509	2.28634	4.11413	0.0505942	0.881892	66	90	96	96	82	116	125	114
ENSMUSG00000061374.14	Fiz1	0.044061	4.94359	0.321758	0.574361	1	611	648	722	671	599	798	674	695
ENSMUSG00000061376.2	Vmn1r219	0	-3.49827	0	1	1	0	0	0	0	0	0	0	0
ENSMUSG00000061387.3	Olfr1490	0	-3.49827	0	1	1	0	0	0	0	0	0	0	0
ENSMUSG00000061388.11	Csn1s2b	0	-3.49827	0	1	1	0	0	0	0	0	0	0	0
ENSMUSG00000061390.6	Uba52-ps	-0.343022	-3.13086	0.0911489	0.765099	1	1.55	3.14	0	0	0	1.59	2.63	0
ENSMUSG00000061392.2	Mageb5	0	-3.49827	0	1	1	0	0	0	0	0	0	0	0
ENSMUSG00000061393.14	Acvr2b	0.137361	1.44785	0.561977	0.458734	1	29	33	45	53	40	37	44	43
ENSMUSG00000061397.8	Krt79	-0.0666318	4.18672	0.120887	0.731014	1	399	434	412	346	401	577	432	432
ENSMUSG00000061410.6	Zcchc14	-0.0405499	6.91978	0.264833	0.610221	1	2117	2590	2852	2831	2593	3301	2930	2914
ENSMUSG00000061411.12	Nol4l	-0.484349	4.99287	31.3616	3.05547e-06	0.00319504	382	538	583	617	523	913	819	792
ENSMUSG00000061414.8	Cracr2a	-0.525548	6.25947	9.06712	0.00610839	0.380475	938	1324.97	1490	1400.76	1128	1775.94	2492.3	1893.85
ENSMUSG00000061436.15	Hipk2	-0.195315	3.78674	0.614339	0.440894	1	164.97	129.75	167.83	178.87	165.62	216.94	238.09	180.09
ENSMUSG00000061451.13	Tmem151a	-0.0024557	3.1925	0.000154828	0.990158	1	127	195	191	215	193	198	193	240
ENSMUSG00000061455.13	Stx17	-0.0631493	5.68579	0.794667	0.379095	1	762	1023	1062	1115	1010	1200	1174	1180
ENSMUSG00000061457.3	Olfr871	0	-3.49827	0	1	1	0	0	0	0	0	0	0	0
ENSMUSG00000061458.9	Nol10	-0.236899	3.74017	5.58299	0.0241316	0.686491	218	281	279	264	237	346	349	339
ENSMUSG00000061461.11	Smim20	0.0751337	4.13268	0.385502	0.538904	1	410	329	380	366	309	379	386	411
ENSMUSG00000061462.18	Obscn	-0.0921637	3.58108	0.0990291	0.755848	1	162	253	331.2	354.07	292	361	174.11	477.34
ENSMUSG00000061469.3	Gm12569	1.43705	-3.47592	1.00948	0.330686	1	0	0	0	1	0	0	0	0
ENSMUSG00000061474.11	Mrps36	0.087421	3.83642	0.363455	0.550827	1	336.37	278.52	307.6	289.21	296.01	297.69	326.88	357.01
ENSMUSG00000061477.4	Rps7	0.0336054	8.36779	0.0287776	0.86676	1	7973.61	5519.4	6204.18	6361.79	5649.96	6992.2	6984.12	7534.89
ENSMUSG00000061479.15	Snrpa	0.0512323	5.20446	0.474324	0.49578	1	749.41	759.45	836.56	895.27	703.02	848.76	897.45	865.91
ENSMUSG00000061482.7	Hist1h4d	-0.11022	-1.20037	0.0477166	0.82842	1	8	5.03	4.04	8.15	3	7	6	8
ENSMUSG00000061486.7	Gm5161	-0.557947	-2.64663	0.551806	0.462794	1	0	2	2.95	3	3	3.14	5	3
ENSMUSG00000061488.5	Rpl27a-ps1	1.15945	-3.10511	0.796083	0.379799	1	0	0	2.01	1	1	0	1	0
ENSMUSG00000061489.3	Olfr525	-3.09192	-3.02308	3.84547	0.0594574	0.927961	0	0	0	0	0	3	0	0
ENSMUSG00000061490.6	Ube2d4	0	-3.49827	0	1	1	0	0	0	0	0	0	0	0
ENSMUSG00000061510.3	Gm10101	-0.190666	0.082083	0.249725	0.620716	1	7	20	25	23	28	23	35	22
ENSMUSG00000061517.8	Sox21	0.350899	0.161048	1.10632	0.300463	1	16	18	37.49	40	18	26.94	16	25.78
ENSMUSG00000061518.11	Cox5b	0.116605	5.75227	0.813296	0.3749	1	1366.29	1068.39	1117.89	1245.24	1147.63	1207.21	1296.77	1290.64
ENSMUSG00000061520.4	Olfr153	0	-3.49827	0	1	1	0	0	0	0	0	0	0	0
ENSMUSG00000061524.8	Zic2	1.4473	-3.4108	1.01752	0.324447	1	0	0	0	0	1	0	0	0
ENSMUSG00000061525.2	4921509C19Rik	0	-3.49827	0	1	1	0	0	0	0	0	0	0	0
ENSMUSG00000061527.7	Krt5	0.0716994	0.360213	0.010283	0.920123	1	4	23	66	61	22	16	28	67.98
ENSMUSG00000061531.8	Tmem236	0.32703	-2.35896	0.187815	0.667539	1	3	2	2	1	3	1	1	4
ENSMUSG00000061533.16	Cep128	-0.102848	3.59549	1.29967	0.262415	1	212	225	249	263	204	258	301	290
ENSMUSG00000061535.11	C1qtnf7	0.0442323	5.50865	0.155146	0.69634	1	908	917	1104	1100	905	1143	1056	1083
ENSMUSG00000061536.13	Sec22c	-0.0364367	4.46737	0.276786	0.602305	1	398	411	498	452	410	542	496	489
ENSMUSG00000061540.3	Orm2	-1.67446	-2.331	4.21594	0.0479762	0.868275	1.11	0	5	2	0	3.12	8.18	7.17
ENSMUSG00000061544.13	Zfp229	0.291378	3.38561	10.3241	0.00291391	0.273501	213	237	266	274	214	237	215	222
ENSMUSG00000061549.6	Olfr301	0	-3.49827	0	1	1	0	0	0	0	0	0	0	0
ENSMUSG00000061559.15	Wdr61	0.141237	4.85611	2.82108	0.102402	1	645.96	580.12	633.3	700.2	592.54	668.59	605.02	695.4
ENSMUSG00000061561.5	Olfr373	-0.359145	-3.36903	0.0642091	0.802097	1	1	0	0	0	0	0	1	0
ENSMUSG00000061576.15	Dpp6	-0.14573	0.780882	0.286327	0.596143	1	27	24	35	40	27	25	36	55
ENSMUSG00000061577.12	Adgrg5	0.961663	3.1036	27.1348	1.14403e-05	0.00868001	234	375	308	298	297	174	164	195
ENSMUSG00000061578.8	Ksr2	-1.16408	-0.379056	9.04654	0.00498411	0.342831	4	12	7	8	2	14	20	17
ENSMUSG00000061584.6	Lyg2	-0.375355	-3.38993	0.0711271	0.792157	1	0	0	0	1	0	0	1	0
ENSMUSG00000061589.14	Dot1l	-0.247843	6.23254	2.9735	0.0966938	1	896	1398	1538	1571	1428	1865	1929	1732
ENSMUSG00000061601.15	Pclo	0.0851657	1.95131	0.166111	0.686202	1	75	72	69	83	74	64	79.61	98.76
ENSMUSG00000061602.3	Vmn1r78	1.4473	-3.47581	0.998912	0.333151	1	0	0	0	0	1	0	0	0
ENSMUSG00000061603.8	Akap6	-0.177217	2.1609	0.955341	0.335418	1	72	86	102	117	106	106	114	154
ENSMUSG00000061607.15	Mdc1	-0.220251	5.66261	4.54114	0.0405672	0.815184	630	916	1055	978	900	1110	1262	1189
ENSMUSG00000061613.13	U2af1	0.0523019	5.47156	0.458806	0.502866	1	926.43	847.22	904.86	1042.89	912.33	1020.21	1013.09	1043.33
ENSMUSG00000061614.5	Olfr845	0	-3.49827	0	1	1	0	0	0	0	0	0	0	0
ENSMUSG00000061615.2	Hist1h2ab	-0.965982	-3.02254	0.409831	0.526872	1	1.2	0	0	0	0	0	2	0
ENSMUSG00000061616.5	Olfr12	0	-3.47601	0	1	1	0	0	0	0	0	0	0	0
ENSMUSG00000061619.3	Vma21-ps	0.762921	-2.82765	0.557209	0.460791	1	2.07	1.04	3.47	1.02	0	1.9	0	1.01
ENSMUSG00000061626.6	Olfr68	0	-3.49827	0	1	1	0	0	0	0	0	0	0	0
ENSMUSG00000061633.3	1700029P11Rik	-1.8124	-3.43221	1.65757	0.214003	1	0	0	0	0	0	0	1	0
ENSMUSG00000061637.5	Olfr1457	0	-3.49827	0	1	1	0	0	0	0	0	0	0	0
ENSMUSG00000061650.6	Med9	0.0660181	4.50331	0.337168	0.565382	1	590	436	480	463	464	552	500	560
ENSMUSG00000061653.4	Vmn1r46	0	-3.49827	0	1	1	0	0	0	0	0	0	0	0
ENSMUSG00000061654.3	Spry3	0.518738	-0.893468	2.19001	0.148959	1	10	7	9	7	15	9	10	4
ENSMUSG00000061665.7	Cd2ap	-0.0908644	6.71593	0.857024	0.36124	1	1420.86	2200.79	2486.74	2455.17	2090.99	2529.57	2568.09	2631.66
ENSMUSG00000061666.6	Gdpd1	0.22776	4.93619	3.97607	0.0545041	0.906053	808	635	720	684	815	709	637	823
ENSMUSG00000061669.6	Rpl34-ps2	-0.0244605	-2.23856	0.000810046	0.977464	1	1.04	2.03	4.09	2.06	4.06	1.02	8.19	0
ENSMUSG00000061684.6	Rpl21-ps8	0.0390893	1.28293	0.0369963	0.848642	1	48.85	37.62	50.57	50.8	49.97	56.47	55.08	47.67
ENSMUSG00000061689.15	Dlgap4	-0.234495	6.77958	7.81824	0.00852722	0.443093	1608	2207	2413	2428	1896	2862	2761	2851
ENSMUSG00000061701.11	Fbxw20	0	-3.49827	0	1	1	0	0	0	0	0	0	0	0
ENSMUSG00000061702.10	Tmem91	0.596211	-1.02656	2.58733	0.117172	1	6	10.57	11	12	8	7	5.37	9
ENSMUSG00000061707.5	Gm4871	1.4473	-3.41069	1.02578	0.32203	1	0	0	0	0	1	0	0	0
ENSMUSG00000061718.12	Ppp1r1b	0.488194	3.45157	10.0127	0.00331478	0.289567	335	222	255	246	304	175	210	290.86
ENSMUSG00000061723.18	Tnnt3	-2.0914	1.54841	9.56824	0.00526039	0.352097	28	29	55	66	59	39	33	626
ENSMUSG00000061724.5	Gm2423	0.212303	4.0746	1.19153	0.285415	1	337.24	421.65	416.78	445.85	285.3	362.51	352.33	412.19
ENSMUSG00000061728.5	Btnl7-ps	-0.483398	-1.08739	0.911781	0.34653	1	1	4	6	7	7	6	8	10
ENSMUSG00000061731.9	Ext1	-0.048511	6.06463	0.303567	0.585336	1	1486	1434	1481	1460	1193	1520	1798	1709
ENSMUSG00000061740.8	Cyp2d22	0.0261574	6.13181	0.0323725	0.858631	1	1152	1350	1727	1700	1545	1848	1306	1870
ENSMUSG00000061742.12	Slc22a12	0.807905	-1.61829	1.22558	0.276936	1	11.81	4.56	7.08	3.45	10.06	6	1	7.58
ENSMUSG00000061751.16	Kalrn	0.0673263	4.50233	0.494366	0.486878	1	373	513	485	528	421	494	559	461
ENSMUSG00000061755.10	Bod1l	-0.176657	5.65145	3.92456	0.0559012	0.912662	708	1071	1031	1111	950	1255	1273	1233
ENSMUSG00000061758.13	Akr1b10	-0.0870003	4.28187	1.0404	0.315089	1	407	405	414	419	345	485	457	514
ENSMUSG00000061759.15	Armt1	-0.0152361	4.11574	0.0268805	0.87076	1	290	342	338	393	365	380	413	405
ENSMUSG00000061762.12	Tac1	1.43979	-3.41064	1.00082	0.328358	1	0	0	1	0	0	0	0	0
ENSMUSG00000061769.2	Klra6	-0.207704	-1.92828	0.108897	0.743472	1	4	4	3	4	5	4	4	8
ENSMUSG00000061778.10	Mospd2	-0.185184	5.79871	3.51691	0.0695452	0.977495	850	1117	1261	1198	1011	1543	1374	1307
ENSMUSG00000061780.6	Cfd	-0.0208254	5.22134	0.00310903	0.956033	1	453	680	1025	960	672	950	744	912
ENSMUSG00000061787.15	Rps17	0.119942	7.77425	0.389578	0.538586	1	5535.42	3899.33	4279.49	4659.91	3912.44	4662.05	4601.27	4961.77
ENSMUSG00000061798.2	Olfr1204	0	-3.49827	0	1	1	0	0	0	0	0	0	0	0
ENSMUSG00000061802.6	Armc4	-0.294839	2.61695	3.78669	0.0601495	0.9342	106	108	129	128	108	158	142	188
ENSMUSG00000061808.4	Ttr	1.43979	-3.45389	1.03848	0.321482	1	0	0	1	0	0	0	0	0
ENSMUSG00000061809.8	Tbpl2	0	-3.49827	0	1	1	0	0	0	0	0	0	0	0
ENSMUSG00000061815.11	Rufy4	0.626547	1.57847	11.1804	0.0020563	0.233598	58	75	97	79	93	60	67	51
ENSMUSG00000061816.15	Myl1	-0.366019	1.42396	0.680517	0.417693	1	78.4	64.86	58.1	76.69	72.65	72.31	32.06	210.67
ENSMUSG00000061825.10	Ces2c	0.646471	-0.43093	2.72735	0.108053	1	16	15.84	14	7	13	15	6	8
ENSMUSG00000061829.4	Vmn1r214	0	-3.49827	0	1	1	0	0	0	0	0	0	0	0
ENSMUSG00000061833.6	Gm6311	0.680006	-2.49278	0.302691	0.586422	1	2.42	0	0	5.27	4.75	0	5.16	0
ENSMUSG00000061838.7	Suclg2	-0.0601199	5.53017	0.418882	0.521937	1	963.77	894.5	921.11	970.46	915.56	1136.94	1032.6	1188.09
ENSMUSG00000061843.5	Vmn1r-ps32	-0.375355	-3.43222	0.067352	0.797985	1	0	0	0	1	0	0	1	0
ENSMUSG00000061845.3	Defa35	0	-3.49827	0	1	1	0	0	0	0	0	0	0	0
ENSMUSG00000061847.2	Defb39	0	-3.49827	0	1	1	0	0	0	0	0	0	0	0
ENSMUSG00000061848.5	Gm5805	0.0873681	3.55731	0.166825	0.686332	1	270.41	200.09	216.9	248.73	172.81	234.17	222.06	265
ENSMUSG00000061852.8	Gm7582	-1.90297	-2.13355	2.05795	0.163896	1	0	0	0	0	3.35	2.38	0	7.39
ENSMUSG00000061859.17	Patj	0.108697	5.83464	2.34015	0.135531	1	1015	1095	1300	1372	1198	1319	1189	1292
ENSMUSG00000061863.6	Gm6822	-1.8124	-3.36731	1.72119	0.201334	1	0	0	0	0	0	0	1	0
ENSMUSG00000061875.2	Olfr1148	0	-3.49827	0	1	1	0	0	0	0	0	0	0	0
ENSMUSG00000061877.13	BC048679	0	-3.49827	0	1	1	0	0	0	0	0	0	0	0
ENSMUSG00000061878.15	Sphk1	0.162186	5.01247	2.22839	0.144919	1	774.88	662.73	750.92	769.81	799.74	756.79	796.8	763.88
ENSMUSG00000061882.12	Ccdc62	-0.384531	2.70648	8.10277	0.00751503	0.421433	79	117	137	137	107	183	156.77	174
ENSMUSG00000061887.14	Ssbp3	0.0978014	5.58578	2.65176	0.11287	1	933	1074	1106	1136	1106	1192	1065	1182
ENSMUSG00000061894.15	Zscan20	-0.112457	2.88924	0.781015	0.383173	1	98	137	142	152	133	185	165	139
ENSMUSG00000061897.5	Gm14292	0.0491567	1.89019	0.0799099	0.779171	1	87.81	73.04	75.06	70.26	71.56	69.77	88.32	94.58
ENSMUSG00000061898.10	Rbak	-0.119879	4.34527	1.41791	0.242175	1	317	417	466	469	452	588	520	468
ENSMUSG00000061904.12	Slc25a3	0.124395	8.03014	4.40467	0.0435104	0.837602	5478.13	5660.94	5920.55	6520.86	5881.03	6022	6000.52	6566.98
ENSMUSG00000061906.5	Ugt2b38	0	-3.49827	0	1	1	0	0	0	0	0	0	0	0
ENSMUSG00000061911.15	Myt1l	0.621266	-2.97461	0.428238	0.517797	1	2	1	1	1	2	1	2	0
ENSMUSG00000061923.4	Odf1	1.43705	-3.43226	0.929936	0.347472	1	0	0	0	1	0	0	0	0
ENSMUSG00000061928.6	Dsg1b	0	-3.40025	0	1	1	0	0	0	0	0	0	0	0
ENSMUSG00000061937.7	Csn1s2a	0	-3.49827	0	1	1	0	0	0	0	0	0	0	0
ENSMUSG00000061947.10	Serpina10	-0.475876	0.635487	1.73817	0.196376	1	9	9	14	20	6	16	23	16
ENSMUSG00000061950.17	Ppp4r1	0.12536	6.19276	5.31144	0.0275629	0.72261	1486	1677	1783	1794	1654	1782	1739	1763
ENSMUSG00000061952.6	Olfr1377	0	-3.49827	0	1	1	0	0	0	0	0	0	0	0
ENSMUSG00000061958.5	Gm14851	0	-3.49827	0	1	1	0	0	0	0	0	0	0	0
ENSMUSG00000061959.13	Ces1e	0.277745	2.80563	4.14713	0.0497286	0.87619	156	144	167	175	159	171	115	169
ENSMUSG00000061961.3	Olfr815	0	-3.49827	0	1	1	0	0	0	0	0	0	0	0
ENSMUSG00000061969.8	Gm5581	0.917567	-2.81173	0.77875	0.38405	1	0	1	1	0	4	1	1	0
ENSMUSG00000061972.3	Olfr99	-0.561539	-0.537435	2.8898	0.0984747	1	9	11	13	10	13	17	18	22
ENSMUSG00000061974.2	Cldn24	0	-3.45025	0	1	1	0	0	0	0	0	0	0	0
ENSMUSG00000061977.2	Tas2r104	0	-3.49827	0	1	1	0	0	0	0	0	0	0	0
ENSMUSG00000061979.8	Rcc1l	-0.0158968	3.82132	0.0308615	0.861615	1	287.16	275.78	319.77	295.97	296.66	344.96	321.82	360.75
ENSMUSG00000061981.14	Flot2	0.0983437	6.69435	2.66845	0.111785	1	2184	2246	2475	2543	2205	2426	2353	2705
ENSMUSG00000061983.7	Rps12	0.0765704	8.3196	0.160355	0.692452	1	7949.43	5267.02	5838.04	6655.18	5662.04	6891.69	6484.03	7282.73
ENSMUSG00000061984.6	Olfr392	0	-3.49827	0	1	1	0	0	0	0	0	0	0	0
ENSMUSG00000061988.3	Rpl10a-ps2	0	-3.38957	0	1	1	0	0	0	0	0	0	0	0
ENSMUSG00000061991.2	Hist1h2af	2.44207	-2.88687	4.24558	0.0474907	0.865114	1.53	3.89	2.64	1	3.43	0	0.26	1
ENSMUSG00000061992.2	Gm4953	0	-3.45388	0	1	1	0	0	0	0	0	0	0	0
ENSMUSG00000062006.12	Rpl34	0.0702883	7.53947	0.131304	0.720364	1	4586.21	3253.71	3451.85	3671.65	3278.08	4062.57	3843.12	4161.41
ENSMUSG00000062007.13	Hsh2d	-0.532934	1.86293	9.18953	0.00468856	0.33399	42	78	87	69	72	94	124	126
ENSMUSG00000062012.14	Zfp13	0.0576627	2.69854	0.165142	0.687068	1	126	122	172	149	112	165	142	141
ENSMUSG00000062014.13	Gmfb	0.0679785	7.22182	1.24201	0.27307	1	2917	2983	3444	3440	3130	3206	3501	3724
ENSMUSG00000062017.15	Abca14	0.32271	-1.00115	0.584765	0.449841	1	10	4	8	11	9	7	9	7
ENSMUSG00000062028.8	Irgc1	0.0656965	-0.562232	0.0269246	0.870655	1	22	11	22	6	10	7	23	17
ENSMUSG00000062031.13	Pgghg	-0.00414612	5.20351	0.00238359	0.961353	1	610	820	1016	977	754	858	987	1010
ENSMUSG00000062036.9	4932415M13Rik	0	-3.45382	0	1	1	0	0	0	0	0	0	0	0
ENSMUSG00000062037.3	Olfr285	0	-3.49827	0	1	1	0	0	0	0	0	0	0	0
ENSMUSG00000062038.5	Gm10108	0	-3.41473	0	1	1	0	0	0	0	0	0	0	0
ENSMUSG00000062040.14	Zfp27	-0.0467983	3.17682	0.198364	0.658929	1	169	178	195	197	167	229	193	221
ENSMUSG00000062042.1	Olfr294	0	-3.49827	0	1	1	0	0	0	0	0	0	0	0
ENSMUSG00000062044.16	Lmtk3	-0.536131	-0.193716	2.2285	0.144909	1	7	13	16.65	16	12	20	26	18
ENSMUSG00000062046.1	5730460C07Rik	0	-3.47588	0	1	1	0	0	0	0	0	0	0	0
ENSMUSG00000062054.7	Iah1	0.172019	5.28497	2.8988	0.0979727	1	935.71	814.73	811.04	916.22	802.4	832.77	922.58	867.1
ENSMUSG00000062061.3	Obp2a	0	-3.47594	0	1	1	0	0	0	0	0	0	0	0
ENSMUSG00000062064.6	Slc2a7	0	-3.43236	0	1	1	0	0	0	0	0	0	0	0
ENSMUSG00000062070.12	Pgk1	0.0420759	6.54442	0.10917	0.743584	1	2215.21	1826.51	1877.05	2065.31	1858.13	1890.53	2283.33	2439.84
ENSMUSG00000062073.6	Gm10109	1.17498	-3.03861	0.587003	0.448983	1	0	1	0	0	3	0	1	0
ENSMUSG00000062074.7	Ccn6	0.384462	-2.02627	0.55317	0.462246	1	3.49	6.7	6	4	3	2.82	3.96	5.31
ENSMUSG00000062075.13	Lmnb2	-0.10571	4.35851	0.669933	0.419205	1	344	472	458	483	333	482	549	506
ENSMUSG00000062077.14	Trim54	-0.0640036	0.320931	0.0283391	0.867445	1	23	20.93	33	35.62	23	48.72	11.77	36.52
ENSMUSG00000062078.15	Qk	0.233477	8.39927	9.4061	0.00427616	0.321996	6011	7112	7729	8860	7838	6973	6861	8042
ENSMUSG00000062081.6	Gm6055	0.143445	3.7426	1.27339	0.267204	1	325.22	300.52	290.23	280.43	267.39	320.12	272.29	324.39
ENSMUSG00000062082.16	Cd200r4	0.15786	2.61241	0.855783	0.361583	1	125	115	149	161	104	135	142	123.98
ENSMUSG00000062083.1	Rpl13a-ps1	0.00301464	0.665208	0.000143003	0.99053	1	25.86	34.16	34.71	23.72	20.8	29.59	28.67	37.31
ENSMUSG00000062093.5	Gm10110	0.0785258	3.12318	0.451613	0.50621	1	158.95	157.93	221.86	196.95	173.08	205.85	173.71	210.41
ENSMUSG00000062098.11	Btbd3	0.140015	6.72136	2.29787	0.138997	1	1914	2626	2482	2784	2378	2569	2281	2724
ENSMUSG00000062101.12	Zfp119b	0.315884	2.76548	4.28661	0.0462472	0.856359	151.26	148.77	156.69	159.25	171.71	116.12	140.74	179.72
ENSMUSG00000062103.5	Olfr924	0	-3.49827	0	1	1	0	0	0	0	0	0	0	0
ENSMUSG00000062105.5	Olfr183	-1.29508	-3.02218	1.20764	0.279933	1	1	0	0	0	1	0	0	4
ENSMUSG00000062110.14	Scfd2	0.0866035	3.50405	0.665336	0.420484	1	226	235	263	257	248	237	264	295
ENSMUSG00000062115.15	Rai1	-0.0468409	6.13537	0.140152	0.710944	1	889	1528	1578	1641	1396	1756	1581	1609
ENSMUSG00000062116.10	Zfp954	-0.0674104	3.72356	0.510467	0.47992	1	252	265	252	285	222	289	293	338
ENSMUSG00000062121.3	Olfr149	0	-3.47601	0	1	1	0	0	0	0	0	0	0	0
ENSMUSG00000062124.7	Defb45	-1.80834	-3.45389	1.5973	0.225241	1	0	0	0	0	0	0	0	1
ENSMUSG00000062127.11	Cttnbp2nl	0.0552288	7.51616	0.342868	0.56213	1	3824.81	3742	4586	4223.89	3913.92	4580	4179	4669.87
ENSMUSG00000062128.8	Olfr20	0	-3.49827	0	1	1	0	0	0	0	0	0	0	0
ENSMUSG00000062132.10	Arhgap33os	0	-3.47583	0	1	1	0	0	0	0	0	0	0	0
ENSMUSG00000062142.5	Olfr569	0	-3.49827	0	1	1	0	0	0	0	0	0	0	0
ENSMUSG00000062148.6	Ear6	-0.495239	-1.02715	0.892223	0.352305	1	4	11	6	15	17	20	27	4
ENSMUSG00000062151.13	Unc13c	0.784089	-2.86883	0.549182	0.463851	1	1	1	4	2	0	0	0	3
ENSMUSG00000062152.4	Rpl21-ps14	-1.85141	-3.45225	1.6702	0.215449	1	0	0	0	0	0	1.04	0	0
ENSMUSG00000062154.14	Tex33	1.17628	-3.05553	0.812031	0.374635	1	2	0	1	1	0	0	0	1
ENSMUSG00000062157.6	Ifnlr1	-8.65553	4.24595	1746.32	2.46946e-30	1.3686e-25	0	2	0	2	1	513	457	575
ENSMUSG00000062162.2	Mageb1	0	-3.44654	0	1	1	0	0	0	0	0	0	0	0
ENSMUSG00000062165.3	Vmn1r232	0	-3.45383	0	1	1	0	0	0	0	0	0	0	0
ENSMUSG00000062168.12	Ppef1	-1.33044	-3.05569	1.19854	0.281718	1	0	0	0	2	0	0	4	0
ENSMUSG00000062169.13	Cnih4	0.0478418	5.04833	0.365775	0.549419	1	692	678	713	742	655	762	728	829
ENSMUSG00000062170.12	Fmr1nb	2.63609	-3.15796	2.55601	0.120994	1	2	0	1	0	0	0	0	0
ENSMUSG00000062175.13	Tgif2	-0.700177	3.36905	29.838	4.5969e-06	0.00424608	124.63	138.42	148.17	161.05	146.41	276.38	284.35	239.97
ENSMUSG00000062181.14	Ces3b	0	-3.4759	0	1	1	0	0	0	0	0	0	0	0
ENSMUSG00000062184.11	Hs6st2	-0.0184116	2.50087	0.0100486	0.920753	1	131	114	139	119	98	99	139	182
ENSMUSG00000062186.2	Olfr395	0	-3.49827	0	1	1	0	0	0	0	0	0	0	0
ENSMUSG00000062190.12	Lancl2	0.0666966	3.86045	0.463614	0.500652	1	305	303	381	327	266	327	353	357
ENSMUSG00000062198.5	2700097O09Rik	0.0277122	3.35826	0.042515	0.837898	1	125	217	227	233	189	226	225	211
ENSMUSG00000062199.2	Olfr1465	0	-3.49827	0	1	1	0	0	0	0	0	0	0	0
ENSMUSG00000062200.14	Vmn2r7	0	-3.49827	0	1	1	0	0	0	0	0	0	0	0
ENSMUSG00000062201.4	Prl3d3	0	-3.49827	0	1	1	0	0	0	0	0	0	0	0
ENSMUSG00000062202.14	Btbd9	-0.0216522	5.07299	0.0930341	0.762255	1	656.73	678	807.48	770.71	610	810.75	828.73	813
ENSMUSG00000062203.15	Gspt1	0.0178064	6.04117	0.0712574	0.791163	1	1223.85	1327.73	1416.89	1479.6	1359.81	1408.84	1648.81	1559.77
ENSMUSG00000062204.1	Olfr1373	0	-3.45403	0	1	1	0	0	0	0	0	0	0	0
ENSMUSG00000062209.15	Erbb4	0.15031	-0.790272	0.10934	0.74297	1	3	9	10	20	12	11	7	15
ENSMUSG00000062210.13	Tnfaip8	-0.13315	5.30041	1.8597	0.181816	1	814	798	790	832	664	818.26	1051	1076.42
ENSMUSG00000062224.6	4933411G06Rik	0	-3.49827	0	1	1	0	0	0	0	0	0	0	0
ENSMUSG00000062226.5	Gm10112	0	-3.49827	0	1	1	0	0	0	0	0	0	0	0
ENSMUSG00000062232.14	Rapgef2	-0.0380736	5.71661	0.254286	0.617397	1	882	997	1127	1235	1114	1268	1240	1258
ENSMUSG00000062234.14	Gak	-0.000131872	6.89695	5.4642e-06	0.998149	1	2107.89	2527.97	2779.95	2787	2455.94	2907.99	2807.98	2957.92
ENSMUSG00000062235.6	Gm5341	2.15322	-3.30816	1.83013	0.188094	1	1	0	0	1	0	0	0	0
ENSMUSG00000062245.4	Olfr170	1.16486	-2.71377	0.751283	0.392279	1	0	0	1	1	2	1	0	0
ENSMUSG00000062248.5	Cks2	0.148534	2.85659	0.479963	0.493968	1	196.98	175.35	153.7	181.59	100.68	138.84	179.75	184.67
ENSMUSG00000062252.9	Lhfpl5	-0.421061	-1.98358	0.416816	0.522958	1	2	1	2	6	2	4	4	4
ENSMUSG00000062257.13	Opcml	-0.040919	1.1819	0.0367853	0.849069	1	34	52	54	61	37	52	51	64
ENSMUSG00000062270.14	Morf4l1	0.123865	8.07841	1.82002	0.186422	1	6065.4	5527.77	5827.33	6169.29	5582.12	6187	5902.57	6385.4
ENSMUSG00000062272.4	Olfr1129	0	-3.49827	0	1	1	0	0	0	0	0	0	0	0
ENSMUSG00000062275.7	Fbxw24	0	-3.43194	0	1	1	0	0	0	0	0	0	0	0
ENSMUSG00000062278.2	Gm11562	0	-3.49827	0	1	1	0	0	0	0	0	0	0	0
ENSMUSG00000062279.6	Gm10237	0	-3.45341	0	1	1	0	0	0	0	0	0	0	0
ENSMUSG00000062282.4	Gm10113	-1.8124	-3.41082	1.52518	0.232486	1	0	0	0	0	0	0	1	0
ENSMUSG00000062284.5	Gm6030	-0.591315	-1.51436	0.93357	0.340909	1	3.12	4.14	5.11	8.18	1.02	5.15	1.04	16.24
ENSMUSG00000062296.8	Trank1	1.46064	-2.94347	1.42063	0.242267	1	1	3	1	0	0	0	0	1
ENSMUSG00000062300.14	Nectin2	0.0258624	6.16257	0.105328	0.747559	1	1348	1470	1694	1663.87	1338.98	1737.98	1684.98	1634.99
ENSMUSG00000062309.8	Rpp25	-0.187692	-0.827045	0.214577	0.646219	1	6	10	13	15	15	12	13	21
ENSMUSG00000062310.7	Glrp1	-0.0879839	-2.14125	0.0169125	0.897311	1	5	2	3	4	1	3	4	4
ENSMUSG00000062312.5	Erbb2	0.144201	5.55024	3.23111	0.0813337	1	842	1057	1269	1174	1003	1143	1036	1128
ENSMUSG00000062314.3	Olfr1505	0	-3.49827	0	1	1	0	0	0	0	0	0	0	0
ENSMUSG00000062319.2	Gm10115	1.44728	-3.36883	0.964752	0.335304	1	0	0	0	0	1	0	0	0
ENSMUSG00000062327.10	T	1.5883	-2.70365	3.82756	0.0721841	0.985175	1	2	3	3	1	1	0	1
ENSMUSG00000062328.8	Rpl17	0.0264025	8.19306	0.0180284	0.894344	1	6906.15	4880.43	5079.79	5599.03	4938.08	6303.27	5879.43	6510.26
ENSMUSG00000062329.4	Cytl1	0.349851	3.79854	3.45002	0.0743968	0.994727	361	331	396	392	306	394	278	291
ENSMUSG00000062342.3	Serpinb9e	0	-3.49827	0	1	1	0	0	0	0	0	0	0	0
ENSMUSG00000062345.10	Serpinb2	-0.702859	-0.458167	2.05392	0.163003	1	23.8	14.45	13.41	15.01	11	10	58	19.47
ENSMUSG00000062352.14	Itgb1bp1	-0.0194109	4.4643	0.0321581	0.858769	1	504.3	440.6	437.77	443.7	401.06	531.58	511.35	517.77
ENSMUSG00000062353.6	Gm15772	0.0900764	5.44319	0.190053	0.666943	1	1051.51	736.7	863.8	957.33	745.45	926.87	919.61	982.44
ENSMUSG00000062365.4	Gm4968	1.4372	-3.25003	1.06208	0.312506	1	0	0	0	1	0	0	0	0
ENSMUSG00000062369.2	Usp17lb	0	-3.49827	0	1	1	0	0	0	0	0	0	0	0
ENSMUSG00000062372.13	Otof	0.348378	-0.300778	1.13111	0.295197	1	15	15	16	24	14	16	17	12
ENSMUSG00000062373.8	Tmem65	0.246495	5.78898	9.78905	0.00363915	0.300575	974	1217	1261	1512	1246	1196	1048	1339
ENSMUSG00000062376.7	Borcs7	-0.0223866	3.41954	0.0407713	0.84121	1	196	212	247	252	213	242	257	281
ENSMUSG00000062380.4	Tubb3	-0.564374	0.861675	1.84405	0.186205	1	44	29	30	45	15	33	69	64
ENSMUSG00000062382.9	Ftl1-ps1	-0.0398352	7.62725	0.0652941	0.80041	1	4492.7	3661.07	4015.58	3900.68	3817.97	5511.42	4177.29	4465.61
ENSMUSG00000062391.3	4932435O22Rik	2.15317	-3.12302	1.94084	0.175256	1	1	0	0	1	0	0	0	0
ENSMUSG00000062393.13	Dgkk	0.28048	-2.3384	0.139358	0.711288	1	2	2	4	1	0	1	3	1
ENSMUSG00000062397.8	Zfp706	0.0760661	7.06727	1.10159	0.301482	1	2843.48	2823.75	2954.64	3331.61	2723.15	3251.21	3084.56	3236.69
ENSMUSG00000062400.3	Krtap6-5	0	-3.49827	0	1	1	0	0	0	0	0	0	0	0
ENSMUSG00000062410.14	Hsd3b3	2.96475	-3.06015	3.49094	0.0724851	0.986541	0	1	1	2	0	0	0	0
ENSMUSG00000062421.13	Arf2	0.152404	5.87591	4.15994	0.0493971	0.874339	1262	1235	1341	1486	1268	1327	1453	1294
ENSMUSG00000062426.2	Olfr304	0	-3.49827	0	1	1	0	0	0	0	0	0	0	0
ENSMUSG00000062432.4	Cyp26c1	1.43982	-3.34856	0.985794	0.331439	1	0	0	1	0	0	0	0	0
ENSMUSG00000062433.3	Krtap6-2	0	-3.49827	0	1	1	0	0	0	0	0	0	0	0
ENSMUSG00000062434.2	Olfr516	0	-3.49827	0	1	1	0	0	0	0	0	0	0	0
ENSMUSG00000062438.4	Adam1b	-0.0896781	-0.291599	0.0504037	0.823735	1	6.11	12.15	13.09	18.84	11.93	14.97	16.93	13.08
ENSMUSG00000062444.15	Ap3b2	-0.516105	-2.4326	0.366267	0.549152	1	1	2	2	2	0	1	4	2
ENSMUSG00000062456.4	Rpl9-ps6	0.0739151	6.97089	0.162717	0.690326	1	3161.87	2225.57	2451.64	2552.9	2088.51	2830.05	2628.48	2766.71
ENSMUSG00000062458.5	Gm8623	1.11267	-2.66919	0.71799	0.402859	1	2.19	0	0	1.34	1.3	1.33	0	0
ENSMUSG00000062461.7	Gm5453	-2.32479	-3.03219	3.71185	0.0626054	0.941565	0	0	0.86	0	0	1.13	1.15	2.27
ENSMUSG00000062464.6	Cyp4f37	-0.475628	-1.7033	0.903828	0.348613	1	3.06	10.3	5.08	4.14	3.05	8.19	8.17	8.23
ENSMUSG00000062470.10	Fbxl12os	0.21135	1.32755	1.39245	0.246361	1	38	45	57	63	55.3	52	52	48.34
ENSMUSG00000062472.6	Gm4945	1.4473	-3.47581	0.998912	0.333151	1	0	0	0	0	1	0	0	0
ENSMUSG00000062477.5	Hmgb1l	0	-3.49827	0	1	1	0	0	0	0	0	0	0	0
ENSMUSG00000062478.16	Ctrc	-0.36343	-3.38971	0.0680172	0.796754	1	0	0	0	0	1	1	0	0
ENSMUSG00000062480.12	Acat3	-0.124958	0.799025	0.28005	0.600182	1	36.18	22.35	40.01	40.88	30.8	35.58	54.89	36.76
ENSMUSG00000062483.4	Vmn1r171	0	-3.49827	0	1	1	0	0	0	0	0	0	0	0
ENSMUSG00000062488.9	Ifit3b	-0.688527	4.27156	6.53719	0.0177968	0.608626	335.21	536.68	487.47	610.04	421.68	531.42	1362.01	723.39
ENSMUSG00000062496.9	4930431F12Rik	0	-3.49827	0	1	1	0	0	0	0	0	0	0	0
ENSMUSG00000062497.3	Olfr1411	0	-3.49827	0	1	1	0	0	0	0	0	0	0	0
ENSMUSG00000062510.12	Nsl1	-0.267062	2.06254	1.10791	0.300826	1	70	96	65	91	60	75	145	95
ENSMUSG00000062511.6	4930512M02Rik	0	-3.49827	0	1	1	0	0	0	0	0	0	0	0
ENSMUSG00000062515.3	Fabp4	-0.00138789	4.6249	1.15244e-05	0.997322	1	307	399	634	771	416	765	473	469
ENSMUSG00000062518.7	Zfp534	-1.55612	-3.1209	1.65429	0.208811	1	1.01	0	0	0	1	0	0	4.9
ENSMUSG00000062519.13	Zfp398	-0.23251	4.70697	8.22138	0.00713198	0.412493	372	477	466	562	458	625	629	623
ENSMUSG00000062524.4	Ncr1	-0.0492512	2.05152	0.035388	0.852071	1	77	100	117	94	63	102	112	105
ENSMUSG00000062526.4	Mppe1	-0.0211593	5.04596	0.101344	0.752213	1	594.77	688.21	728.56	768.56	628.61	762.57	834.42	772.94
ENSMUSG00000062527.6	Olfr1408	0	-3.49827	0	1	1	0	0	0	0	0	0	0	0
ENSMUSG00000062528.2	Tas2r109	0	-3.49827	0	1	1	0	0	0	0	0	0	0	0
ENSMUSG00000062542.11	Syt9	0.031418	0.50952	0.0158095	0.900698	1	22	19	39	31	25	30	24	37
ENSMUSG00000062543.8	Gsdmcl1	0	-3.49827	0	1	1	0	0	0	0	0	0	0	0
ENSMUSG00000062545.4	Tlr12	0.0625639	2.74597	0.162004	0.689893	1	77	139	139	154	91	128	112	151
ENSMUSG00000062546.5	V1ra8	0	-3.47589	0	1	1	0	0	0	0	0	0	0	0
ENSMUSG00000062551.13	Prl2c1	0	-3.49827	0	1	1	0	0	0	0	0	0	0	0
ENSMUSG00000062553.3	Olfr709-ps1	0	-3.49827	0	1	1	0	0	0	0	0	0	0	0
ENSMUSG00000062554.7	Gm12751	0.00889428	2.19492	0.00199268	0.964662	1	81.2	92.42	76.28	98.49	68.27	95.48	83.78	105.48
ENSMUSG00000062556.3	Scgb1b2	0	-3.49827	0	1	1	0	0	0	0	0	0	0	0
ENSMUSG00000062561.3	Gm10118	0	-3.45392	0	1	1	0	0	0	0	0	0	0	0
ENSMUSG00000062563.15	Cys1	0.238801	3.98807	3.08934	0.0881039	1	245	406	395	475	378	406	280	412
ENSMUSG00000062564.12	Tex28	0	-3.49827	0	1	1	0	0	0	0	0	0	0	0
ENSMUSG00000062580.9	Timm17a	0.0234195	4.87497	0.0458197	0.83181	1	675.88	555.85	627.64	648.22	600.79	663.58	717.9	729.85
ENSMUSG00000062582.6	Rpl30-ps8	0.870449	-3.18767	0.408046	0.528292	1	0	0	2.02	1.41	1.34	0	1.59	0
ENSMUSG00000062585.11	Cnr2	-0.127417	4.43648	2.22803	0.14495	1	396	433	507	482	454	535	580	588
ENSMUSG00000062588.4	Gm6104	-0.104033	0.576253	0.154543	0.696739	1	27.53	17.47	43.99	39.57	18.83	29.26	44.07	34.51
ENSMUSG00000062590.13	Armc9	-0.0648226	3.62963	0.425938	0.518474	1	201	219.95	277.61	283.76	231.17	260.66	325.14	281.75
ENSMUSG00000062591.5	Tubb4a	0.083597	5.12511	0.463602	0.501169	1	646	773	844	842	713	694	870	905
ENSMUSG00000062593.17	Gm49339	-0.543479	3.85915	2.2632	0.146516	1	244.42	369.91	288.17	167.61	190.76	366.85	653.53	243.13
ENSMUSG00000062598.3	Vmn1r178	0	-3.49827	0	1	1	0	0	0	0	0	0	0	0
ENSMUSG00000062604.11	Srpk2	-0.00721606	5.75735	0.00761393	0.93099	1	806.76	1124.31	1186.05	1337.28	1057.4	1223.64	1208.25	1349.35
ENSMUSG00000062608.5	Olfr195	2.15013	-3.41068	1.92987	0.180619	1	0	0	1	0	1	0	0	0
ENSMUSG00000062609.14	Kcnj15	-0.275377	7.19154	3.77533	0.0629454	0.943602	2984.82	2716.58	3345.08	2749.84	2764.58	3184.3	4630.37	4336.28
ENSMUSG00000062611.4	Rps3a2	0.086116	7.00643	0.249677	0.621876	1	3122.03	2340.49	2440.65	2596.08	2504.17	3030.11	2591.26	2880.4
ENSMUSG00000062619.6	2310039H08Rik	0.160208	3.00878	0.616254	0.43877	1	229	121	158	165	176	211	159	158
ENSMUSG00000062621.3	Olfr911-ps1	0	-3.49827	0	1	1	0	0	0	0	0	0	0	0
ENSMUSG00000062624.5	Cyp2c67	0	-3.49827	0	1	1	0	0	0	0	0	0	0	0
ENSMUSG00000062627.9	Mysm1	0.0338576	5.36494	0.11667	0.734822	1	607	813	892	908	863	884	981	861
ENSMUSG00000062629.4	Olfr114	0	-3.43228	0	1	1	0	0	0	0	0	0	0	0
ENSMUSG00000062638.11	Btnl1	-1.91076	-2.04781	6.31356	0.0170042	0.595694	1	1	3	0	0	1	6	7
ENSMUSG00000062646.12	Ganc	-0.145462	4.67537	4.57334	0.0399053	0.810865	393.09	525.56	516.9	504.27	484.25	627.04	610.44	601.27
ENSMUSG00000062647.16	Rpl7a	0.067596	8.52407	0.184306	0.671329	1	8691.45	7033.24	7339.26	7699.46	6731.91	8154.13	7941.94	8680.65
ENSMUSG00000062649.6	Olfr44	0	-3.49827	0	1	1	0	0	0	0	0	0	0	0
ENSMUSG00000062651.4	H2al2a	0	-3.49827	0	1	1	0	0	0	0	0	0	0	0
ENSMUSG00000062661.6	Ncs1	0.0430492	2.82891	0.118752	0.732561	1	141	152	173	171	152	148	172	206
ENSMUSG00000062683.11	Atp5g2	0.06648	5.33266	0.245749	0.624021	1	976.68	759.82	795.62	863.1	715.78	865.08	911.34	939.81
ENSMUSG00000062687.6	Cks1brt	0	-3.4107	0	1	1	0	0	0	0	0	0	0	0
ENSMUSG00000062691.10	Cebpzos	0.0209932	2.89531	0.0210836	0.885428	1	178	139	137	134	135	168	164	162
ENSMUSG00000062694.7	Cav3	0.229987	1.14543	1.28435	0.265194	1	71	57	56	59	62	59	59	62
ENSMUSG00000062704.3	9430002A10Rik	-0.328271	-2.01508	0.225596	0.637912	1	0	4	2	6	2	5	6	1
ENSMUSG00000062705.7	Tpbpb	1.4473	-3.43207	1.00217	0.329193	1	0	0	0	0	1	0	0	0
ENSMUSG00000062712.3	Olfr531	-0.37126	-3.34874	0.0660577	0.799247	1	0	0	0	1	0	0	0	1
ENSMUSG00000062713.8	Sim2	-5.37364	-2.41351	14.2986	0.00088636	0.15529	0	0	1	0	0	0	3	42
ENSMUSG00000062727.4	Hist1h2bk	1.50635	-2.58307	0.925843	0.348604	1	16.3	0	1.52	0	0	4.25	0	0
ENSMUSG00000062729.11	Ppox	-0.151162	5.73146	1.95951	0.171209	1	783.17	1141.29	1204	1211.82	1023.62	1458.92	1236.92	1373.05
ENSMUSG00000062732.10	Lypd4	-1.81072	-3.36896	1.53852	0.229005	1	0	0	0	0	0	1	0	0
ENSMUSG00000062737.13	Prl3d2	0	-3.49827	0	1	1	0	0	0	0	0	0	0	0
ENSMUSG00000062742.4	Gm5239	-1.8456	-3.30075	1.53445	0.226401	1	0	0	0.39	0	0	0	0	2
ENSMUSG00000062743.9	Zfp677	0.0888612	2.94283	0.667155	0.419856	1	123	150	153	133	141	145	137	171
ENSMUSG00000062751.5	Prss1	0	-3.49827	0	1	1	0	0	0	0	0	0	0	0
ENSMUSG00000062753.14	AI413582	-0.0618086	3.68532	0.31764	0.576809	1	235.92	220.77	238.45	267.54	231.01	280.55	287.83	288.62
ENSMUSG00000062757.2	Olfr1206	0	-3.49827	0	1	1	0	0	0	0	0	0	0	0
ENSMUSG00000062758.6	Gm16477	-2.35078	-3.1931	2.16171	0.154881	1	0	0	0	0	0	0	0	1.64
ENSMUSG00000062760.10	Shisal1	-0.149265	2.529	0.968564	0.332142	1	91	118	136	106	108	109	166	150
ENSMUSG00000062761.7	Zfp512	0.0625091	5.21756	0.713285	0.404388	1	606	743	844	973	804	831	863	903
ENSMUSG00000062762.17	Ei24	0.196958	6.48609	3.88632	0.0570451	0.920109	2183	1917	1987	2223	1851	2171	1939	2005
ENSMUSG00000062773.6	Tex101	0	-3.45388	0	1	1	0	0	0	0	0	0	0	0
ENSMUSG00000062778.12	Chia1	-0.988708	7.47941	3.32462	0.0817505	1	3786	3222	5157	3245	2401	1609	14265	8323
ENSMUSG00000062782.4	Olfr527	0	-3.36897	0	1	1	0	0	0	0	0	0	0	0
ENSMUSG00000062783.2	Csprs	-1.2649	1.1767	16.6565	0.000281906	0.0822292	14.65	29.39	22.54	22.58	16.24	47.85	53.27	73.02
ENSMUSG00000062785.14	Kcnc3	0.210353	5.89901	0.952072	0.339454	1	688.17	1455.36	1485.25	1518.88	1252.11	1343.06	1342.21	1064.69
ENSMUSG00000062791.4	Gm382	0	-3.49827	0	1	1	0	0	0	0	0	0	0	0
ENSMUSG00000062793.6	Olfr1158	0	-3.49827	0	1	1	0	0	0	0	0	0	0	0
ENSMUSG00000062794.8	Zfp599	-0.0042761	0.749504	0.000393109	0.9843	1	29	37	29	27	37	35	40	35
ENSMUSG00000062797.13	Hikeshi	0.0369741	4.01222	0.110599	0.74155	1	361	345	319	345	312	372	374	386
ENSMUSG00000062814.9	Ssxa1	0	-3.49827	0	1	1	0	0	0	0	0	0	0	0
ENSMUSG00000062818.7	Vmn1r51	0	-3.38989	0	1	1	0	0	0	0	0	0	0	0
ENSMUSG00000062822.8	4833420G17Rik	-0.0397847	5.66718	0.148129	0.70278	1	642.6	1041.8	1055.25	1172.74	1060.26	1198.73	1108.77	1178.99
ENSMUSG00000062825.15	Actg1	0.0468135	10.804	0.256053	0.616182	1	35569.2	38582.3	40292.2	46081.8	36003.8	39782.2	44204.8	46501.3
ENSMUSG00000062826.7	Ces2f	0.337811	-3.19467	0.0552963	0.815624	1	0	0	1	0	1	0	1	0
ENSMUSG00000062833.2	Sval3	0	-3.49827	0	1	1	0	0	0	0	0	0	0	0
ENSMUSG00000062844.6	Olfr1458	0	-3.49827	0	1	1	0	0	0	0	0	0	0	0
ENSMUSG00000062846.7	Gm14176	0.130099	2.51242	0.517093	0.477105	1	93.1	121.16	140.94	130.13	103.87	140.49	116.68	110.71
ENSMUSG00000062859.15	Tcp11	-0.150847	3.12351	1.47889	0.232506	1	125	164	181.08	198	150.02	200	184	237
ENSMUSG00000062861.8	Zfp28	-0.240734	3.57404	5.05037	0.0313701	0.753931	147	217.9	245.94	257.93	220	289.83	258.9	329.78
ENSMUSG00000062866.16	Phactr2	0.105679	7.19565	1.78691	0.190373	1	2507	3130	3277	3643	2932	3535	3007	3306
ENSMUSG00000062867.13	Impdh2	0.144369	5.7277	2.38362	0.132073	1	1169	1120.46	1216.84	1302.43	1019.39	1146.14	1184.89	1296.32
ENSMUSG00000062868.4	Olfr830	0	-3.49827	0	1	1	0	0	0	0	0	0	0	0
ENSMUSG00000062873.7	Olfr1355	0	-3.49827	0	1	1	0	0	0	0	0	0	0	0
ENSMUSG00000062874.6	Gm4978	1.57851	-3.40755	1.14066	0.297486	1	0	0	0	0	1.15	0	0	0
ENSMUSG00000062878.3	Olfr298	0	-3.49827	0	1	1	0	0	0	0	0	0	0	0
ENSMUSG00000062892.4	Olfr1450	0	-3.49827	0	1	1	0	0	0	0	0	0	0	0
ENSMUSG00000062896.3	Rpl31-ps11	-2.05151	-3.18783	2.08361	0.162809	1	0	0	0	0	1.13	2.28	1.1	1.1
ENSMUSG00000062901.3	Klhl24	0.199524	7.19048	5.66873	0.0231472	0.677637	2643	3123	3377	3641	3021	3502	2802	3122
ENSMUSG00000062905.2	Vmn1r32	0	-3.3899	0	1	1	0	0	0	0	0	0	0	0
ENSMUSG00000062906.12	Hdac10	-0.0239877	4.53344	0.083619	0.774246	1	352	466	495	538	432	579	506	501
ENSMUSG00000062908.12	Acadm	0.111693	6.04871	1.91734	0.175367	1	1253	1390	1527	1614	1486	1767	1326	1525
ENSMUSG00000062914.3	Olfr777	0	-3.49827	0	1	1	0	0	0	0	0	0	0	0
ENSMUSG00000062929.8	Cfl2	0.0390849	6.20179	0.226751	0.637056	1	1454	1512	1625	1791	1642	1765	1634	1971
ENSMUSG00000062931.15	Zfp938	-0.0619511	3.00795	0.244933	0.623918	1	138	172	147	160	138	185	170	187
ENSMUSG00000062933.7	Gm10123	0.037626	7.12511	0.0491571	0.826412	1	3702.05	2597.24	2932.44	2925.78	2649.39	3224.35	3323	3465.67
ENSMUSG00000062937.7	Mtap	0.071082	4.46126	0.918075	0.344893	1	408	494	489	485	426	472	498	535
ENSMUSG00000062939.11	Stat4	-0.534468	3.32913	9.54653	0.00418512	0.319922	122.05	141.85	152.02	139	134.09	176.39	248.83	260.67
ENSMUSG00000062944.4	9130023H24Rik	0.252179	3.14432	6.55185	0.0152035	0.567785	190.36	209.86	199.29	218.19	196.39	204.03	190.47	191.02
ENSMUSG00000062949.13	Atp11c	0.108814	5.18788	1.13884	0.29358	1	537	728	795	868	770	693	778	873
ENSMUSG00000062952.1	Tas2r110	0	-3.49827	0	1	1	0	0	0	0	0	0	0	0
ENSMUSG00000062960.10	Kdr	0.0810705	8.6983	0.690024	0.412078	1	6093	8821	10227	11071	8435	10458	9319	8916
ENSMUSG00000062961.7	Ccdc177	1.72531	-2.51183	3.63219	0.0653432	0.953658	2	4.81	3	4	2	0	0	3
ENSMUSG00000062962.5	Gm6378	-1.8124	-3.4539	1.64862	0.217132	1	0	0	0	0	0	0	1	0
ENSMUSG00000062963.10	Ufc1	0.145932	5.5464	1.33294	0.257893	1	1156	927	1020	1002	925	1027	1048	1070
ENSMUSG00000062980.15	Cped1	0.244689	6.96331	5.72869	0.0224848	0.669603	2619	2713	2761	3249	2668	2903	2524	2696
ENSMUSG00000062981.5	Mrpl42	-0.00453111	4.64408	0.00161142	0.968219	1	589	477	507	532	499	579	613	614
ENSMUSG00000062987.6	Olfr715b	0	-3.49827	0	1	1	0	0	0	0	0	0	0	0
ENSMUSG00000062991.9	Nrg1	0.174708	2.25935	0.88981	0.352329	1	75	96	116	147	109	74	112	142
ENSMUSG00000062995.12	Ica1	0.0529085	4.87068	0.31442	0.578738	1	680	607	667	701	616	757	630	788
ENSMUSG00000062997.6	Rpl35	0.0463982	6.927	0.0501411	0.824809	1	3026.87	2178.99	2207.66	2398.15	2031.97	2582.25	2471.57	2916.9
ENSMUSG00000063001.10	Gm9701	-0.0570846	-3.36094	0.00154621	0.971306	1	0	0	1	0.39	0	0	1	0
ENSMUSG00000063011.7	Msln	0.124335	5.63825	0.0979855	0.757183	1	313	986	1079	1379	1134	833	1222	966
ENSMUSG00000063015.12	Ccni	0.209883	7.5632	8.14393	0.00737965	0.417334	3984.8	3837.9	4262.57	4700.51	4006.56	4350.83	3743.99	4268.29
ENSMUSG00000063018.6	2010204K13Rik	-0.234813	1.27648	1.58381	0.216973	1	39	48	46	53	43	61	54	70
ENSMUSG00000063019.5	Manbal	0.128604	5.04162	1.60878	0.213468	1	786	656	703	759	641	752	711	776
ENSMUSG00000063020.2	Olfr194	0	-3.49827	0	1	1	0	0	0	0	0	0	0	0
ENSMUSG00000063021.3	Hist1h2ak	2.15483	-3.14066	1.97311	0.172292	1	0	1	0	0	1	0	0	0
ENSMUSG00000063047.9	Zfp780b	-0.129951	3.65447	1.80841	0.187796	1	193.42	248.53	265.53	314.59	240.13	306.18	338.87	297.58
ENSMUSG00000063049.4	Ing2	0.0556852	3.74134	0.260821	0.612929	1	254	267	274	310	283	363	294	260
ENSMUSG00000063052.9	Lrrc40	0.0323664	4.03225	0.131794	0.718875	1	336.88	290.8	359.5	371.89	308.79	350.74	384.7	385.79
ENSMUSG00000063058.2	Prr23a2	0	-3.49827	0	1	1	0	0	0	0	0	0	0	0
ENSMUSG00000063060.6	Sox7	0.113136	6.41669	1.26041	0.26961	1	1696	2041	2257	1957	2022	2238	2150	1940
ENSMUSG00000063063.12	Ctnna2	0.59452	-2.6151	0.388732	0.537218	1	4	2	0	2	1	1	2	1
ENSMUSG00000063065.13	Mapk3	0.195975	8.16472	4.19813	0.048423	0.869621	6769	6352	6811	7002	5792	6793	6133	6764
ENSMUSG00000063077.15	Kif1b	0.110966	7.1312	2.61875	0.115051	1	2234	2707	2963	3289	2915	3144	2769	3028
ENSMUSG00000063087.15	Gm10125	0.0942469	1.72626	0.353194	0.556331	1	67	61	73	78	74	85	60.27	82.27
ENSMUSG00000063089.4	Klk1b8	1.27716	-3.00618	1.32439	0.259447	1	0	1	0	5	2	0	1	1
ENSMUSG00000063106.6	Olfr1510	0	-3.4759	0	1	1	0	0	0	0	0	0	0	0
ENSMUSG00000063108.15	Zfp26	-0.0633266	4.63705	0.341625	0.562836	1	380	487	530	557	474	547	598	590
ENSMUSG00000063109.13	Dgkeos	0.275345	-1.13238	0.25494	0.616946	1	3	6	12	10	3	4	6	9
ENSMUSG00000063116.4	Olfr410	0	-3.49827	0	1	1	0	0	0	0	0	0	0	0
ENSMUSG00000063120.5	Olfr480	0	-3.49827	0	1	1	0	0	0	0	0	0	0	0
ENSMUSG00000063129.1	Aldoart2	1.92676	-3.2962	1.33812	0.258626	1	0.63	0	0	1	0	0	0	0
ENSMUSG00000063130.4	Calml3	0.00952708	2.45429	0.00242245	0.96104	1	85	92	151	142	106	138	110	142
ENSMUSG00000063133.2	Klk1b1	0	-3.47593	0	1	1	0	0	0	0	0	0	0	0
ENSMUSG00000063137.5	Olfr177	-1.14761	-3.36912	0.714549	0.405871	1	0	0	0	1	0	0	0	2
ENSMUSG00000063142.15	Kcnma1	-0.137195	-0.106877	0.238807	0.628275	1	14	11	24	15	9	10	20	25
ENSMUSG00000063145.10	Bbs5	-0.0909802	2.31564	0.530187	0.471622	1	90	100	98	104	99	131	99	130
ENSMUSG00000063146.11	Clip2	-0.0343524	5.59853	0.131564	0.71911	1	694.75	1094	1212	1109	1003	1279	1163	1129
ENSMUSG00000063157.9	Csn2	-1.6543	-2.97472	1.54372	0.223019	1	0	0	1	0	0	1	2	0
ENSMUSG00000063160.12	Numbl	-0.0186109	4.70484	0.0364341	0.849782	1	447	547	616	663	517	737	568	627
ENSMUSG00000063163.13	Speer2	0	-3.43228	0	1	1	0	0	0	0	0	0	0	0
ENSMUSG00000063166.4	Gm5449	0.787388	-2.61445	0.60907	0.440656	1	2	1	1	2	2	1	0	2.03
ENSMUSG00000063171.4	Rps4l	0.0995055	4.60709	0.235167	0.63219	1	551	569	563	537	437	692	410	609
ENSMUSG00000063172.13	Hspb11	-0.142077	2.57385	0.74115	0.395455	1	138	103	106	132	111	155	139	156
ENSMUSG00000063173.2	Olfr811	0	-3.49827	0	1	1	0	0	0	0	0	0	0	0
ENSMUSG00000063176.2	Olfr955	0	-3.49827	0	1	1	0	0	0	0	0	0	0	0
ENSMUSG00000063177.6	Klk1b27	-0.225567	-2.00637	0.132838	0.717814	1	5	5	0	4	2	7	3	3
ENSMUSG00000063179.13	Pstk	0.114432	3.48156	1.03017	0.317443	1	214.74	262.94	241.43	227.39	251.67	217.38	265.34	279.8
ENSMUSG00000063188.4	Olfr107	-1.80834	-3.41099	1.77827	0.200733	1	0	0	0	0	0	0	0	1
ENSMUSG00000063193.9	Cd300lb	-0.446045	3.7234	10.162	0.00311563	0.282605	205	291	224	240	258	322	416	404
ENSMUSG00000063200.4	Nol7	0.070872	5.51169	0.454349	0.504934	1	989	901.51	910	1028.46	976	1031	998	1129
ENSMUSG00000063206.4	Defa34	0	-3.49827	0	1	1	0	0	0	0	0	0	0	0
ENSMUSG00000063216.3	Olfr1351	0	-3.47586	0	1	1	0	0	0	0	0	0	0	0
ENSMUSG00000063221.6	Olfr930	0	-3.49827	0	1	1	0	0	0	0	0	0	0	0
ENSMUSG00000063225.1	Olfr917	0	-3.49827	0	1	1	0	0	0	0	0	0	0	0
ENSMUSG00000063229.15	Ldha	0.0468905	7.88402	0.171235	0.681844	1	5475	4716.24	5242.98	5386.68	4618.95	5305.24	5699.97	5989.96
ENSMUSG00000063230.5	Olfr535	0	-3.49827	0	1	1	0	0	0	0	0	0	0	0
ENSMUSG00000063232.16	Serpina11	-1.26347	-1.67465	3.09001	0.0886833	1	1.78	4	5	3	3	6	18	4
ENSMUSG00000063234.5	Gpr84	-1.4947	-1.29008	6.56087	0.0151396	0.565778	4	1.57	3	3	4.69	6	23	3.13
ENSMUSG00000063235.16	Ptpmt1	0.120209	4.1313	0.965919	0.332794	1	443.5	372.74	342.17	379.04	341.64	407.42	378.83	411.17
ENSMUSG00000063236.6	1110038F14Rik	0.0866083	4.95799	1.02558	0.318509	1	642	645	721	753	643	821	679	702
ENSMUSG00000063239.17	Grm4	-0.718183	0.956943	7.89833	0.00822825	0.434717	20	29	30	42	24	40	51	72
ENSMUSG00000063240.6	Olfr133	0	-3.49827	0	1	1	0	0	0	0	0	0	0	0
ENSMUSG00000063245.11	Zfp993	-0.0120476	0.148293	0.000897994	0.976284	1	15.65	13.33	25.65	13.95	18.99	18.26	17.75	24.71
ENSMUSG00000063251.6	Krtap4-1	0	-3.49827	0	1	1	0	0	0	0	0	0	0	0
ENSMUSG00000063252.6	Gm4744	0	-3.49827	0	1	1	0	0	0	0	0	0	0	0
ENSMUSG00000063253.11	Scoc	0.148254	5.41536	3.36357	0.0756115	1	835.82	917.22	868.75	1049.4	947.21	915.95	840.14	1112.1
ENSMUSG00000063260.2	Syt10	-0.226593	-0.494739	0.427811	0.517561	1	10	8	14	10	15	12	13	21
ENSMUSG00000063268.12	Parp10	-0.236319	5.70885	5.08127	0.0309927	0.747778	841.59	1180.67	1306	1236	973	1448.71	1609.64	1391
ENSMUSG00000063273.11	Naa15	-0.0724518	5.88299	1.16155	0.288897	1	964	1252	1237	1305	1194	1357	1446	1487
ENSMUSG00000063275.15	Hacd1	0.249163	2.39566	2.10605	0.156082	1	146.6	107.89	94.51	126.27	113.45	98.86	128.4	115.89
ENSMUSG00000063277.7	Gm10128	1.60874	-3.45033	1.23512	0.280827	1	0	1.19	0	0	0	0	0	0
ENSMUSG00000063281.9	Zfp35	-0.0711455	4.50785	0.71771	0.40295	1	460	517	467	468	463	594	559	567
ENSMUSG00000063286.7	Gm8995	-0.472648	5.8708	7.44751	0.0117554	0.509378	690.02	1121.84	1110.37	1026.11	1087.03	1187.78	1875.69	1715.49
ENSMUSG00000063296.5	Tmem117	0.289797	1.61285	1.10294	0.301628	1	55	54	55	67	79	59	39	77
ENSMUSG00000063297.7	Luzp2	3.69838	-2.97472	4.84053	0.0361336	0.788519	0	2	1	2	2	0	0	0
ENSMUSG00000063305.10	Psg20	-0.431156	-3.25013	0.122526	0.729102	1	1	0	1	0	0	1	0	1
ENSMUSG00000063314.5	Gm12657	-0.1561	0.183329	0.140904	0.710031	1	26.42	19.27	19.43	12.46	10.77	23.07	15.91	29.45
ENSMUSG00000063316.13	Rpl27	0.0353894	6.84103	0.0394232	0.844314	1	2854.89	2022.95	2172.99	2303.23	2023.58	2550.5	2501.44	2654.16
ENSMUSG00000063317.7	Usp31	-0.0298084	4.94171	0.0980245	0.756168	1	417	712	663	727	623	776	687	726
ENSMUSG00000063320.11	1190007I07Rik	-0.116057	1.9196	0.536263	0.469114	1	66	63	61	85	61	84	84	82
ENSMUSG00000063328.6	Gm9396	-2.05384	-3.27991	1.56353	0.22413	1	0	0	0	0	0	0	0	1.26
ENSMUSG00000063334.16	Krr1	-0.0261849	5.46481	0.20675	0.65228	1	746.58	877.71	905.46	946.79	903.02	1021.83	998.2	1041.62
ENSMUSG00000063350.6	Olfr874	1.43705	-3.45381	1.02645	0.324226	1	0	0	0	1	0	0	0	0
ENSMUSG00000063354.7	Slc39a4	-0.0796103	6.48629	0.862046	0.359854	1	1801	1635	1845	1929	1711	2063	2082	2351
ENSMUSG00000063358.17	Mapk1	0.0636108	7.31513	1.42029	0.241787	1	3149	3370	3614	3732	3329	3719	3723	3862
ENSMUSG00000063362.13	Alg11	-0.0778646	4.37357	1.1409	0.293152	1	358	392	476	462	434	524	510	501
ENSMUSG00000063364.10	3300002I08Rik	-0.113511	-0.913198	0.0863852	0.77065	1	13.73	3	7.57	14.41	7	15	13	6
ENSMUSG00000063374.4	Olfr763	1.4473	-3.47581	0.998912	0.333151	1	0	0	0	0	1	0	0	0
ENSMUSG00000063376.6	Ifna13	0	-3.49827	0	1	1	0	0	0	0	0	0	0	0
ENSMUSG00000063380.3	Olfr945	0	-3.49827	0	1	1	0	0	0	0	0	0	0	0
ENSMUSG00000063382.6	Bcl9l	-0.0943752	7.25959	0.379593	0.543392	1	2295.65	3479.96	3998.72	3888.11	2873.97	3990.54	4059.6	3957.97
ENSMUSG00000063383.5	Zfp947	0.291481	1.18531	2.7252	0.108186	1	50	64	40	53	44.1	39.09	54.21	48
ENSMUSG00000063386.2	Olfr1387	0	-3.49827	0	1	1	0	0	0	0	0	0	0	0
ENSMUSG00000063388.5	BC023105	-1.19773	0.90492	3.06441	0.093603	1	12	18	32.43	22	11	31	73	45
ENSMUSG00000063394.3	Olfr293	0	-3.49827	0	1	1	0	0	0	0	0	0	0	0
ENSMUSG00000063406.11	Tmed5	0.0332251	5.6658	0.226743	0.637062	1	800.66	1054.49	1085	1130.4	898.37	1027.59	1067.97	1228.15
ENSMUSG00000063409.12	Lrrc43	-0.576991	2.1133	10.9044	0.00229869	0.247852	42	59	75	77	72	97	118	116
ENSMUSG00000063410.8	Stk24	0.02459	6.26236	0.156831	0.694619	1	1510	1612	1711	1708	1622	1833	1833	1853
ENSMUSG00000063412.4	Gm10131	0.0158119	4.28155	0.0138125	0.907204	1	480.47	419.73	345.42	433.84	382.22	454.52	491.78	465.09
ENSMUSG00000063415.12	Cyp26b1	0.232088	5.43087	0.0659418	0.799706	1	154	1253	819	77	955	843	504	563
ENSMUSG00000063428.8	Ddo	-0.0587797	4.15489	0.292776	0.592052	1	289	364	435	453	359	470	434	447
ENSMUSG00000063430.9	Wscd2	0.279259	2.30462	2.53087	0.121097	1	83	128	111	109	89	107	111	75
ENSMUSG00000063434.6	Sorcs3	-0.365107	-3.43218	0.0633019	0.80416	1	0	0	0	0	1	0	1	0
ENSMUSG00000063439.7	B9d2	-0.00809272	3.51513	0.00445164	0.947204	1	235	215	233	259	213	263	271	265
ENSMUSG00000063442.5	Gm7117	-0.953333	-2.8253	0.994706	0.326015	1	1	2	0	2	0	2	3	2
ENSMUSG00000063445.14	Nmral1	-0.00896211	2.54458	0.00294393	0.957054	1	137	142	94	122	93	136	147	126
ENSMUSG00000063446.4	Plppr1	0.0452387	-2.89832	0.0021821	0.964216	1	1	1	2	0	2	1	1	2
ENSMUSG00000063447.7	Ube2d2b	-0.0995292	-1.95157	0.0319575	0.859205	1	2	6	3	9	2	7	7	2
ENSMUSG00000063450.14	Syne2	-0.111228	7.31111	1.80779	0.187869	1	2225	2919	3315	3380	2793	3838	3478	3473
ENSMUSG00000063455.16	D630045J12Rik	-0.0356339	4.15711	0.0957862	0.758876	1	292	408.11	430.56	457.15	330.1	484.09	440.08	417
ENSMUSG00000063457.14	Rps15	0.0418734	8.56982	0.0478782	0.828685	1	9133.84	6560.86	7436.79	7362.72	6556.83	8406	7674.82	8900.84
ENSMUSG00000063458.13	Lrmda	-2.12836	1.62389	130.768	4.54722e-13	2.80013e-09	17	20	10	21	13	82	75	88
ENSMUSG00000063478.2	Tas2r114	0	-3.49827	0	1	1	0	0	0	0	0	0	0	0
ENSMUSG00000063480.8	Snu13	0.118732	6.2364	0.675128	0.41884	1	1852.3	1439.9	1511.77	1723.19	1406.94	1698.3	1573.46	1784.01
ENSMUSG00000063488.6	Zkscan7	-0.280883	4.10271	5.6139	0.0237715	0.683319	215	329	300	342	291	419	392.35	416
ENSMUSG00000063506.14	Arhgap22	0.0849639	4.28316	0.885323	0.35353	1	413.8	401.32	425.28	452.32	372.57	488.1	429.27	421.82
ENSMUSG00000063507.5	Gm1330	0	-3.49827	0	1	1	0	0	0	0	0	0	0	0
ENSMUSG00000063511.11	Snrnp70	0.0117318	8.3662	0.00367275	0.95219	1	4043	7104	7865	8040	7051	7786	7137	8083
ENSMUSG00000063514.3	Gm6756	-2.58468	-3.41065	2.79982	0.113391	1	0	0	0	0	0	0	0	2
ENSMUSG00000063522.5	Ly6m	-0.0528414	0.833245	0.0441396	0.834875	1	34	36	39	41	27	36	41	49
ENSMUSG00000063524.13	Eno1	-0.0443675	7.44749	0.158735	0.693038	1	3526.97	3393.69	3801.62	3630.5	3173.1	3666.76	4394.91	4383
ENSMUSG00000063529.3	Stmnd1	-0.0257361	3.38204	0.0190187	0.891273	1	193	162	234	252	208	240	202	291
ENSMUSG00000063531.7	Sema3e	0.0191939	6.6245	0.0411873	0.840413	1	1508	2130	2014	2376	2148	2097	2266	2509
ENSMUSG00000063535.7	Zfp773	-0.430519	1.37044	3.26428	0.0798567	1	24	38	51	43	46	60	62	64
ENSMUSG00000063543.5	Gm5616	0.0756912	2.1974	0.118855	0.73245	1	127.1	92.66	104.36	97.77	78.59	102.56	97.52	129
ENSMUSG00000063548.3	Gm4825	-2.59211	-3.26969	3.05727	0.0920556	1	0	0	0	0	0	0	2	0
ENSMUSG00000063549.4	Olfr322	0	-3.49827	0	1	1	0	0	0	0	0	0	0	0
ENSMUSG00000063550.8	Nup98	-0.199176	6.22858	8.77553	0.00560067	0.36232	1204	1448	1599	1504	1410	1734	1969	1937
ENSMUSG00000063556.5	Gm10132	0.145997	5.02383	0.0875992	0.770004	1	780.41	947.37	719.8	512.66	474.34	601.86	736.66	814.4
ENSMUSG00000063558.4	Aox1	-0.44891	5.42862	6.48914	0.0177389	0.607983	587	743	858	831	688	1505	917	1038
ENSMUSG00000063564.13	Col23a1	0.0657482	6.39557	0.565269	0.457432	1	1577	1797	1866	2031	1651	1912	1977	1955
ENSMUSG00000063568.11	Jazf1	-0.0326129	1.886	0.0492652	0.825704	1	75	75	78	96	61	84	92	94
ENSMUSG00000063576.12	Klhdc3	0.0997559	5.76142	1.64162	0.208963	1	1121.27	1186.63	1253	1340	1042.97	1332.65	1251.04	1223
ENSMUSG00000063582.2	Olfr666	0	-3.49827	0	1	1	0	0	0	0	0	0	0	0
ENSMUSG00000063583.6	Olfr1410	0	-3.49827	0	1	1	0	0	0	0	0	0	0	0
ENSMUSG00000063586.1	Gm5513	1.4473	-3.43207	1.01887	0.324686	1	0	0	0	0	1	0	0	0
ENSMUSG00000063590.3	Slc22a28	0	-3.49827	0	1	1	0	0	0	0	0	0	0	0
ENSMUSG00000063594.5	Gng8	-0.219608	1.75139	1.33384	0.256352	1	45	57	79	54	68	61	88	93
ENSMUSG00000063600.14	Egfem1	0.624875	-0.0720268	3.23319	0.0812401	1	27	30	19	21	24	25	23	6
ENSMUSG00000063605.5	Ccdc102a	-0.168032	3.75709	3.72199	0.0622661	0.940552	226	270	289	257	263	321	354	332
ENSMUSG00000063611.5	Gm10134	0.181186	2.95845	2.40606	0.130328	1	130	197	184	216	205	181	196	185
ENSMUSG00000063615.6	Olfr64	1.4473	-3.47581	0.998912	0.333151	1	0	0	0	0	1	0	0	0
ENSMUSG00000063623.4	C230062I16Rik	-0.0828171	2.85594	0.487039	0.4901	1	117.06	156.65	147.2	173.51	125.71	159.07	175.45	187.37
ENSMUSG00000063626.6	Unc5d	-0.0186211	-0.204163	0.0032421	0.954934	1	8	13	22	13	16	15	8	27
ENSMUSG00000063628.2	Gm7665	-0.266407	-1.75575	0.22255	0.640184	1	6.87	4.48	2.36	2.24	5.53	3.4	7.85	6.79
ENSMUSG00000063632.6	Sox11	0.19266	4.91772	1.91999	0.176813	1	475	738	719	797	720	776	636	649
ENSMUSG00000063646.18	Jakmip1	-0.458197	2.61851	9.40661	0.00427524	0.321996	56.47	68.46	85.23	94.43	86.5	126.78	115.19	125.53
ENSMUSG00000063651.11	Cnfn	0	-3.49827	0	1	1	0	0	0	0	0	0	0	0
ENSMUSG00000063652.10	Slc22a21	0.0529446	2.07866	0.107189	0.745419	1	67.92	98.08	79.32	112.63	83.17	92.18	88.69	110.2
ENSMUSG00000063656.6	Gm10135	0.287707	-2.43009	0.11448	0.737226	1	3.63	0	8.03	2.41	2.51	5.3	1.22	2.71
ENSMUSG00000063659.11	Zbtb18	-0.0696805	5.83623	0.583877	0.450182	1	851	1194	1207	1286	1204	1388	1372	1362
ENSMUSG00000063660.4	Olfr98	0.0375923	-2.45116	0.00157824	0.968548	1	0	3	2	0	1	1	1	2
ENSMUSG00000063661.6	Krt73	-0.368554	-3.43231	0.0660097	0.799961	1	0	0	1	0	0	0	0	1
ENSMUSG00000063663.11	Brwd3	-0.11171	3.68774	1.02097	0.319582	1	181	233	238	255	234	262	314	268
ENSMUSG00000063672.7	Nkx6-3	1.44312	-2.57899	2.32715	0.136586	1	1	1	6	3	2	1	0	2
ENSMUSG00000063681.14	Crb1	-0.426599	-0.00487191	1.35412	0.252838	1	12	7	18	15	14	33	8	20
ENSMUSG00000063683.12	Glyat	0	-3.43201	0	1	1	0	0	0	0	0	0	0	0
ENSMUSG00000063684.9	Gm13910	0.0606501	4.81079	0.650007	0.425836	1	555.57	570.95	636.3	652.76	613.68	691.52	647.67	656.76
ENSMUSG00000063687.3	Pcdhb5	0.188498	1.44329	0.821038	0.371393	1	39	95	60	52	48	53	53	71
ENSMUSG00000063689.4	Hist2h2ab	0	-3.30625	0	1	1	0	0	0	0	0	0	0	0
ENSMUSG00000063694.5	Cycs	0.0341363	5.88807	0.063761	0.802573	1	1326.23	1158.1	1195.12	1310.46	1188.04	1244.35	1355.3	1569.42
ENSMUSG00000063696.7	Gm8730	0.0580924	5.62697	0.0862336	0.771642	1	1197.38	864.16	940.39	1014.64	801.38	1040.9	1046.63	1117.96
ENSMUSG00000063698.9	Sfxn4	-0.0543614	2.19864	0.109334	0.742977	1	56	90	98	103	89	124	82	103
ENSMUSG00000063704.13	Mapk15	-0.0778574	4.2989	0.706956	0.406459	1	324	383	444	443	392	452	429	556
ENSMUSG00000063713.7	Klk1b24	1.44725	-3.30838	1.00378	0.325205	1	0	0	0	0	1	0	0	0
ENSMUSG00000063714.15	Sp3os	0.0396748	1.80603	0.0527661	0.819725	1	56.28	74.23	68.19	86	62	66	73	92
ENSMUSG00000063715.2	Olfr816	0	-3.49827	0	1	1	0	0	0	0	0	0	0	0
ENSMUSG00000063727.3	Tnfrsf11b	-0.0167148	2.51773	0.0150099	0.903228	1	95	116	127	143	112	157	132	121
ENSMUSG00000063728.10	Magea6	0	-3.49827	0	1	1	0	0	0	0	0	0	0	0
ENSMUSG00000063730.13	Hsd3b2	-0.495975	-1.14661	1.08744	0.304557	1	4	10	8	7	8	1	13	22
ENSMUSG00000063739.2	Gm4963	-0.743417	-1.89109	1.01124	0.321889	1	0	5.16	6.5	0	4.34	3.94	3.83	10.89
ENSMUSG00000063751.6	Platr8	-0.844497	-2.97435	0.546498	0.464937	1	0	2	0	1	0	2	1	1
ENSMUSG00000063754.7	Gm10136	1.41622	-2.45696	2.63377	0.114654	1	4.07	1.97	1.25	2.35	3.68	0.86	1.17	1.18
ENSMUSG00000063760.9	Rnf217	0.148418	4.16014	3.35079	0.0761437	1	353	342	386	429	354	398	365	392
ENSMUSG00000063762.5	Tas2r129	0	-3.49827	0	1	1	0	0	0	0	0	0	0	0
ENSMUSG00000063764.2	Olfr508	0	-3.49827	0	1	1	0	0	0	0	0	0	0	0
ENSMUSG00000063765.12	Chadl	-0.122615	1.20691	0.354292	0.555721	1	37.06	51.42	43.92	33.9	49.68	69.88	37.66	54.84
ENSMUSG00000063767.4	S100a7a	0.126301	-0.136052	0.182384	0.672084	1	7	22	24	15	20	14	21	20
ENSMUSG00000063777.3	Olfr1469	0	-3.49827	0	1	1	0	0	0	0	0	0	0	0
ENSMUSG00000063779.6	Chil4	-2.08328	7.27307	5.38289	0.0299165	0.739388	2546.38	2248.2	2887.06	1521.04	238.11	1549.05	17425.6	8495.32
ENSMUSG00000063780.7	Olfr282	0	-3.45398	0	1	1	0	0	0	0	0	0	0	0
ENSMUSG00000063785.12	Utp14a	-0.0561415	4.65095	0.522509	0.474825	1	451	485	563	550	472	633	567	598
ENSMUSG00000063787.4	Chchd1	-0.063239	4.21429	0.161699	0.690684	1	474	318	389	352	339	434	433	490
ENSMUSG00000063796.9	Slc22a8	-1.65636	-3.28892	1.46329	0.23806	1	0	0	1	0	0	0	3	0
ENSMUSG00000063800.5	Prpf38a	0.00693622	4.56251	0.00561089	0.940738	1	515	478	449	491	440	563	527	541
ENSMUSG00000063801.7	Ap3s2	0.0167471	5.48529	0.0635962	0.802451	1	830	859	991.98	1083	847	1095	970	1059
ENSMUSG00000063802.5	Hspbp1	-0.053462	4.60287	0.310375	0.581179	1	491	475	544	545	448	608	555	623
ENSMUSG00000063804.8	Lin28b	0	-3.41073	0	1	1	0	0	0	0	0	0	0	0
ENSMUSG00000063808.14	Gpatch1	-0.0233632	4.13026	0.0962988	0.758253	1	305	382	396	396	358	419	426	435
ENSMUSG00000063810.7	Alms1	-0.429437	3.17579	10.8153	0.00238327	0.249353	117.36	146.69	178.37	173.24	156.46	211.03	262.68	237.12
ENSMUSG00000063816.3	Gm4987	0.814429	-2.42441	0.796539	0.378541	1	3.56	0	3.01	2	2.09	2	2	0
ENSMUSG00000063820.11	Arl9	-0.692879	-2.50538	0.558685	0.460041	1	3	1	0	0	2	2	3	2
ENSMUSG00000063821.6	Dupd1	-0.355057	-3.41067	0.0634052	0.803403	1	1	0	0	0	0	0	0	1
ENSMUSG00000063823.2	Olfr532	0	-3.49827	0	1	1	0	0	0	0	0	0	0	0
ENSMUSG00000063827.2	Olfr1382	0	-3.49827	0	1	1	0	0	0	0	0	0	0	0
ENSMUSG00000063830.5	Gm6065	-1.80834	-3.45397	1.58962	0.227607	1	0	0	0	0	0	0	0	1
ENSMUSG00000063838.6	Cdc42ep5	0.264142	2.91724	3.31334	0.0777265	1	191	166	175	196	132	175	155	163
ENSMUSG00000063842.5	Olfr862	0	-3.49827	0	1	1	0	0	0	0	0	0	0	0
ENSMUSG00000063844.5	Olfr1276	0	-3.49827	0	1	1	0	0	0	0	0	0	0	0
ENSMUSG00000063846.8	Gm21731	0	-3.49827	0	1	1	0	0	0	0	0	0	0	0
ENSMUSG00000063849.6	Ppcdc	-0.217206	4.71811	7.7225	0.0089001	0.450314	387	473	535	523	537	640	631	686
ENSMUSG00000063851.12	Rnf183	0.0928878	-1.73034	0.0335993	0.855674	1	1	5	3	8	5	4	6	4
ENSMUSG00000063856.7	Gpx1	0.065303	8.05333	0.198499	0.659618	1	6630	5337	5777	5564	5342	6210	6442	6314
ENSMUSG00000063867.2	Olfr1511	0	-3.49827	0	1	1	0	0	0	0	0	0	0	0
ENSMUSG00000063870.12	Chd4	-0.133913	7.84035	2.90344	0.0977152	1	3321	4445	5127	5187	4362	5860	5640	5295
ENSMUSG00000063873.10	Slc24a3	0.116911	4.61052	1.52071	0.226155	1	495	515	586	641	522	522	585	638
ENSMUSG00000063875.6	Rps6-ps1	1.18369	-2.52121	1.63962	0.209234	1	1.54	1.07	2.83	0	3.99	1.58	1.06	0
ENSMUSG00000063881.11	Olfr376	0	-3.49827	0	1	1	0	0	0	0	0	0	0	0
ENSMUSG00000063882.12	Uqcrh	0.11753	6.50313	0.485036	0.492852	1	2295	1630	1777	1984	1670	2038	1873.8	2066
ENSMUSG00000063884.6	Ptcd3	0.0178878	4.94455	0.0481235	0.827702	1	515	678	665	692	682	739	695	756
ENSMUSG00000063885.5	Gm6498	2.6218	-3.12306	3.22748	0.0820794	1	1	0	1	1	0	0	0	0
ENSMUSG00000063887.13	Nlgn1	-0.200799	-1.79105	0.127664	0.723124	1	4	1	6	5	8	2	9	8
ENSMUSG00000063888.7	Rpl7l1	-0.00286851	5.98102	0.00154111	0.96892	1	1349.99	1331	1382	1392	1290	1590	1536.98	1529.98
ENSMUSG00000063889.16	Crem	-0.120185	3.98884	1.96415	0.17033	1	268.99	308.76	358	358.88	298.96	402.41	378	405.93
ENSMUSG00000063894.15	Zkscan8	0.138165	4.64144	1.77037	0.192385	1	387	475	592	642	533	510	586	533
ENSMUSG00000063895.7	Nupl1	0.35816	-3.15227	0.0681639	0.795797	1	0	1.58	0	0	1.55	0	0	1.6
ENSMUSG00000063897.3	CAAA01118383.1	0.0545351	4.03282	0.186981	0.668232	1	349	295	338	338	377	356	359	414
ENSMUSG00000063900.5	Adam26b	0	-3.49827	0	1	1	0	0	0	0	0	0	0	0
ENSMUSG00000063902.13	Gm7964	0.0674665	6.40856	1.28176	0.265666	1	1758.72	1888.16	2003.66	2002.41	1726.6	2009.68	2078	2062.77
ENSMUSG00000063903.5	Klk1	0.0967922	0.326237	0.0907989	0.765039	1	22	31	31	34	20	38	30	20
ENSMUSG00000063904.4	Dpp3	-0.027536	5.77685	0.177729	0.676043	1	1077	1159	1260	1181	1037	1302	1345	1356
ENSMUSG00000063905.2	Gm10139	0	-3.49827	0	1	1	0	0	0	0	0	0	0	0
ENSMUSG00000063911.4	Tdgf1-ps2	0	-3.49827	0	1	1	0	0	0	0	0	0	0	0
ENSMUSG00000063919.11	Srrm4	-0.485148	-1.62217	1.40814	0.24377	1	3	6	9	5	4	7	7	12
ENSMUSG00000063929.6	Cyp4a32	2.24766	-2.59079	5.24546	0.0284749	0.729592	2	4	3	3	4	1	0	1
ENSMUSG00000063931.14	Pepd	0.0458027	5.03628	0.307999	0.582623	1	668	741	793	756	653	772	806	825
ENSMUSG00000063932.5	Poteg	0	-3.49827	0	1	1	0	0	0	0	0	0	0	0
ENSMUSG00000063935.3	Zar1	0	-3.45385	0	1	1	0	0	0	0	0	0	0	0
ENSMUSG00000063952.16	Brpf3	-0.0854593	5.65767	0.504369	0.483217	1	757	1091	1161.6	1198	1031	1332.67	1275	1185.67
ENSMUSG00000063953.3	Amd2	0.205575	2.28426	1.22075	0.277141	1	127.97	133.5	103.15	120.8	120.84	134.02	126.87	102.12
ENSMUSG00000063954.7	Hist2h2aa2	0.23773	3.51007	0.802045	0.379488	1	272.12	181.8	227.2	190.65	241.22	186.63	250.62	217.6
ENSMUSG00000063971.7	Krt88	-1.14413	-2.75691	0.87753	0.35563	1	0	0	2	1	0	1	1	3
ENSMUSG00000063972.13	Nr6a1	0.220345	3.1067	2.62123	0.114885	1	137	175	216	235	216	176	186	212
ENSMUSG00000063975.13	Slco1a5	0.150244	1.67895	0.62048	0.436446	1	78	69	85	65	63	65	67	92
ENSMUSG00000063994.5	Olfr120	0	-3.49827	0	1	1	0	0	0	0	0	0	0	0
ENSMUSG00000063998.4	Vmn1r211	0	-3.49827	0	1	1	0	0	0	0	0	0	0	0
ENSMUSG00000064006.6	Olfr190	0	-3.47589	0	1	1	0	0	0	0	0	0	0	0
ENSMUSG00000064010.12	Dppa1	0	-3.49827	0	1	1	0	0	0	0	0	0	0	0
ENSMUSG00000064016.4	Gm648	2.61882	-3.25018	2.97619	0.0962463	1	0	0	2	0	1	0	0	0
ENSMUSG00000064023.4	Klk8	0.0801156	3.01584	0.24296	0.625314	1	183	152.88	183.61	132.63	152.92	184.9	174.88	167
ENSMUSG00000064030.15	Pym1	0.0373501	4.07228	0.155668	0.695695	1	321	312	333	372	325	348	357	410
ENSMUSG00000064032.2	Gm10143	-0.403034	-0.351643	0.966025	0.332768	1	4.91	12.56	16.64	9.9	14.32	18.13	24.56	10.01
ENSMUSG00000064036.15	Mro	0	-3.43212	0	1	1	0	0	0	0	0	0	0	0
ENSMUSG00000064037.13	Gpn1	0.0904834	4.51268	1.38475	0.247645	1	427	495	517.49	497	439	490.96	483	559
ENSMUSG00000064039.4	Ccr1l1	-0.685738	-2.57938	0.750524	0.392706	1	2	1	2	0	2	1	6	1
ENSMUSG00000064043.13	Trerf1	-0.298191	4.59912	4.79303	0.036747	0.793052	376	525	577	559	385	687	765	577
ENSMUSG00000064044.2	Olfr319	0	-3.49827	0	1	1	0	0	0	0	0	0	0	0
ENSMUSG00000064052.3	Gm5089	0	-3.49827	0	1	1	0	0	0	0	0	0	0	0
ENSMUSG00000064057.12	Scgb3a1	0.250547	7.43412	1.99914	0.170345	1	3766	3419	5283	5138	3516	4032	3549	4553
ENSMUSG00000064061.13	Dzip3	-0.0202421	3.68593	0.0244676	0.876646	1	180	263	312	282	232	268	337	272
ENSMUSG00000064063.6	BC048507	-2.58906	-3.34855	3.09106	0.0924621	1	0	0	0	0	0	2	0	0
ENSMUSG00000064065.15	Ipcef1	-0.411001	3.72709	8.47095	0.00639291	0.389115	124	243	230	213	233	277	332	339
ENSMUSG00000064068.14	Mtx1	0.0820414	4.63558	0.91695	0.345185	1	577.31	498.64	606.53	597.42	474.16	593.01	604.4	592.49
ENSMUSG00000064080.12	Fbln2	-0.164871	4.7868	0.628433	0.435946	1	532	645	737	723	537	1016	685	732
ENSMUSG00000064081.4	Gm8973	1.45329	-3.4107	0.917357	0.349456	1	1	0	0	0	0	0	0	0
ENSMUSG00000064084.2	Olfr1202	0	-3.49827	0	1	1	0	0	0	0	0	0	0	0
ENSMUSG00000064090.14	Vrk2	-0.036673	3.2287	0.133653	0.716989	1	180.19	168.76	192.42	207.67	165.18	206.64	218	219.61
ENSMUSG00000064105.13	Cnnm2	-0.178758	3.76253	3.32283	0.0773218	1	240	271	226	308	229	307	357	326
ENSMUSG00000064109.8	Hcst	-0.215072	2.10441	1.08155	0.30585	1	61	60	67	55	47	82	67	83
ENSMUSG00000064110.2	Olfr963	0	-3.49827	0	1	1	0	0	0	0	0	0	0	0
ENSMUSG00000064115.13	Cadm2	0.437967	0.297967	2.07544	0.159033	1	17	27	28	34	21	14	14	36
ENSMUSG00000064120.14	Mocs1	0.0121186	5.07952	0.0219007	0.883245	1	713	669	765	807	735	913	762	842
ENSMUSG00000064121.4	Olfr96	0	-3.49827	0	1	1	0	0	0	0	0	0	0	0
ENSMUSG00000064125.14	Prr36	0.206381	2.06886	1.81379	0.187158	1	59.3	100.39	107.74	122.7	108.51	94.68	98.15	101.55
ENSMUSG00000064127.13	Med14	-0.0606806	5.09297	0.545126	0.465493	1	550	602	727	730	631	683	829	802
ENSMUSG00000064128.8	Cenpj	-0.327612	3.66418	6.18206	0.018096	0.611812	195	260	276	274	204	330	400	306
ENSMUSG00000064129.4	Gm14781	0	-3.49827	0	1	1	0	0	0	0	0	0	0	0
ENSMUSG00000064137.6	Rhox8	-1.80834	-3.47597	1.59275	0.228666	1	0	0	0	0	0	0	0	1
ENSMUSG00000064138.14	Fam172a	0.0774813	4.95882	1.18049	0.285066	1	600	577	684	754	657	670	702	757
ENSMUSG00000064140.3	Trim38	1.90094	-2.99017	2.36668	0.13434	1	3	0	2	2	0	0	0	1
ENSMUSG00000064141.14	Zfp69	0.120944	2.00045	0.244423	0.624388	1	64	123	52	73	82	77	86	87
ENSMUSG00000064145.12	Arih2	-0.0438668	5.80992	0.5088	0.480633	1	935.79	1121.88	1221.76	1229.87	1107.88	1392.13	1341	1233
ENSMUSG00000064147.7	Rab44	-0.00710535	4.5435	0.0012299	0.972318	1	361	656	731	685	568	681	812	554
ENSMUSG00000064156.8	Prol1	0	-3.49827	0	1	1	0	0	0	0	0	0	0	0
ENSMUSG00000064158.6	Izumo1	-0.130429	1.055	0.430037	0.51648	1	30.84	37.67	49.93	55.84	40.16	54.63	52.44	52.96
ENSMUSG00000064165.8	Krt39	0	-3.49827	0	1	1	0	0	0	0	0	0	0	0
ENSMUSG00000064177.8	Ghrl	0.0945348	-0.257309	0.0839437	0.773821	1	21	16	12	13	9	20	14	12
ENSMUSG00000064179.13	Tnnt1	0.139357	0.362234	0.227889	0.636215	1	32	28	20	32	19	43	17	22
ENSMUSG00000064181.6	Rab3ip	0.0968917	4.73229	1.28049	0.265898	1	585	643	589	634	558	698	585	655
ENSMUSG00000064193.8	Gm4735	-0.0501359	4.7764	0.11628	0.735727	1	565.89	545.26	567.87	600.48	480.96	586.66	729.1	650.27
ENSMUSG00000064194.10	Zfp936	0	-3.49827	0	1	1	0	0	0	0	0	0	0	0
ENSMUSG00000064201.8	Krt2	-1.81073	-3.47595	1.59063	0.22896	1	0	0	0	0	0	1	0	0
ENSMUSG00000064202.15	4430402I18Rik	0.0562813	2.60964	0.12145	0.729663	1	113.89	108.75	128.57	146.6	109.77	130.48	98.11	172.98
ENSMUSG00000064208.6	Gm10145	-0.15471	2.27987	0.64438	0.427827	1	123.6	90.44	88.11	100.46	63.32	105.39	128.17	125.34
ENSMUSG00000064210.7	Ano6	-0.00498946	7.38711	0.00582223	0.939635	1	3039.26	3437.61	3655.3	3814.6	3383.58	4161.35	3955.31	3811.85
ENSMUSG00000064213.5	Defa24	0	-3.49827	0	1	1	0	0	0	0	0	0	0	0
ENSMUSG00000064215.13	Ifi27	-0.57101	6.28742	77.596	3.26788e-10	1.06535e-06	1233	1441	1486	1525	1186	2251	2328	2421
ENSMUSG00000064220.6	Hist2h2aa1	0.274522	2.57761	0.513559	0.480815	1	174.96	151.34	109.35	115.49	155.59	187.63	84.57	135.38
ENSMUSG00000064223.4	Olfr694	0	-3.49827	0	1	1	0	0	0	0	0	0	0	0
ENSMUSG00000064224.10	Gsdma3	-1.80836	-3.32837	1.58966	0.219362	1	0	0	0	0	0	0	0	1
ENSMUSG00000064225.6	Paqr9	0.528513	0.654316	2.07492	0.160217	1	21	39	40	43	51	43	14	35
ENSMUSG00000064231.1	Gm5321	0	-3.43227	0	1	1	0	0	0	0	0	0	0	0
ENSMUSG00000064232.2	Gm5414	0	-3.49827	0	1	1	0	0	0	0	0	0	0	0
ENSMUSG00000064246.10	Chil1	-0.688292	10.1376	8.96259	0.00651203	0.392334	25954	21949	24726	20891	17607	31492	59476	32489
ENSMUSG00000064247.14	Plcxd1	-0.247193	2.71753	3.17738	0.0837927	1	98.69	139.42	130.9	139.92	121.04	160.76	183.37	167.8
ENSMUSG00000064252.9	Olfr329-ps	0	-3.49827	0	1	1	0	0	0	0	0	0	0	0
ENSMUSG00000064254.6	Ethe1	-0.122579	3.27108	0.7276	0.399762	1	208	191	206	191	155	214	242	258
ENSMUSG00000064259.2	Vmn1r13	0	-3.49827	0	1	1	0	0	0	0	0	0	0	0
ENSMUSG00000064262.7	Gimap8	-0.102134	6.48205	1.1002	0.301783	1	1105	1747	1933	1859	1711	1938	2078	2099
ENSMUSG00000064263.6	Platr26	2.99104	-3.38933	3.53115	0.0772114	1	1	2	0	0	1	0	0	0
ENSMUSG00000064264.14	Zfp428	0.340548	0.791225	3.04711	0.0901117	1	38	30.59	34.95	42	29	28.84	35.93	29.84
ENSMUSG00000064267.13	Hvcn1	-0.0692277	5.89587	0.479686	0.493371	1	960.14	1008.33	1286.05	996.58	977.99	1174.12	1326.4	1267.44
ENSMUSG00000064272.3	Gpbar1	-1.61028	-3.05548	1.81121	0.188041	1	1	0	1	0	0	0	5	0
ENSMUSG00000064280.14	Ccdc146	-0.208742	3.92155	2.21231	0.146623	1	234	229	361	319	264	376	337	399
ENSMUSG00000064281.7	Rpl19-ps1	0.400267	1.96505	2.96814	0.0942047	1	121.56	55.99	104.07	65.47	63.19	80.31	54.78	81.16
ENSMUSG00000064284.12	Cdpf1	0.0872126	3.88244	0.476403	0.494844	1	349	260	329	334	280	348	309	351
ENSMUSG00000064288.4	Hist1h4k	-0.992953	-2.30279	1.2383	0.273776	1	0	3.27	2.62	0	2.05	2.84	2.82	5.59
ENSMUSG00000064289.15	Tank	-0.270098	4.88749	13.6439	0.00078862	0.146665	507	589	554	573	483	693	815	734
ENSMUSG00000064293.14	Cntn4	-0.0530225	0.123322	0.0418106	0.839227	1	17	18	27	32	15	23	26	28
ENSMUSG00000064294.12	Aox3	-0.0953227	6.98627	0.475695	0.496418	1	2217	2479	2906	2461	2472	3779	2537	2886
ENSMUSG00000064299.6	4921528I07Rik	1.44488	-3.45377	0.997067	0.331809	1	0	1	0	0	0	0	0	0
ENSMUSG00000064302.13	Clasp1	-0.0493894	5.80361	0.306065	0.583804	1	834	1072	1254	1330	1116	1390	1260	1310
ENSMUSG00000064307.13	Lrrc51	-0.233909	4.0148	3.33471	0.076819	1	323.15	258.8	347.62	356.01	267.21	412.79	378.97	464.06
ENSMUSG00000064308.10	2410137M14Rik	-0.505295	-2.54386	0.355541	0.555029	1	1	1	2	1	1	3	2	1
ENSMUSG00000064310.10	Zpld1	0.997062	-2.19393	1.7509	0.194786	1	1	0	4	3	10	1	2	3
ENSMUSG00000064317.5	Gm10146	0.460117	1.67342	5.22913	0.0287056	0.731782	83.87	66.49	65.39	78.82	53.4	62.94	51.69	59.89
ENSMUSG00000064325.4	Hhip	-0.0459949	5.3978	0.229138	0.635295	1	907	801.97	1134	1040	722	1121.56	1064	1072
ENSMUSG00000064326.13	Siva1	0.156553	4.24563	1.18322	0.285502	1	464	357	404.94	464.36	360	415.86	381.94	471.9
ENSMUSG00000064329.13	Scn1a	1.44487	-3.36872	1.06578	0.311681	1	0	1	0	0	0	0	0	0
ENSMUSG00000064330.9	Pde6h	-0.531045	-1.99098	0.634895	0.431216	1	1	4	2	4	2	4	5	4
ENSMUSG00000064333.2	Olfr926	0	-3.47598	0	1	1	0	0	0	0	0	0	0	0
ENSMUSG00000064336.1	mt-Tf	0	-3.49827	0	1	1	0	0	0	0	0	0	0	0
ENSMUSG00000064337.1	mt-Rnr1	-0.414891	8.1329	1.71419	0.203817	1	4976	4020	3776	3715	4362	6043	6301	7007
ENSMUSG00000064338.1	mt-Tv	0	-3.49827	0	1	1	0	0	0	0	0	0	0	0
ENSMUSG00000064339.1	mt-Rnr2	-0.239059	8.95626	0.773363	0.388534	1	8991	7396	8775	6682	8243	9911	10498	12442
ENSMUSG00000064340.1	mt-Tl1	1.43979	-3.45389	1.03848	0.321482	1	0	0	1	0	0	0	0	0
ENSMUSG00000064341.1	mt-Nd1	0.19285	10.9972	1.53272	0.226332	1	52924	38873	51599	44258	38291	45293	41638	49872
ENSMUSG00000064342.1	mt-Ti	0	-3.49827	0	1	1	0	0	0	0	0	0	0	0
ENSMUSG00000064343.1	mt-Tq	1.45329	-3.43197	0.98882	0.332355	1	1	0	0	0	0	0	0	0
ENSMUSG00000064344.1	mt-Tm	0	-3.4759	0	1	1	0	0	0	0	0	0	0	0
ENSMUSG00000064345.1	mt-Nd2	0.174777	11.0074	2.07659	0.158932	1	45156	38689	49951	44682	35647	41335	38788	50636
ENSMUSG00000064346.1	mt-Tw	0	-3.47596	0	1	1	0	0	0	0	0	0	0	0
ENSMUSG00000064347.1	mt-Ta	0	-3.49827	0	1	1	0	0	0	0	0	0	0	0
ENSMUSG00000064348.1	mt-Tn	0	-3.49827	0	1	1	0	0	0	0	0	0	0	0
ENSMUSG00000064349.1	mt-Tc	1.43705	-3.41098	0.965292	0.336902	1	0	0	0	1	0	0	0	0
ENSMUSG00000064350.1	mt-Ty	0	-3.47596	0	1	1	0	0	0	0	0	0	0	0
ENSMUSG00000064351.1	mt-Co1	-0.0570719	13.2922	0.189424	0.666212	1	227099	180775	234817	193063	155625	237482	223111	251897
ENSMUSG00000064352.1	mt-Ts1	0.644026	-2.1223	0.792385	0.379772	1	6	4	6	5	2	1	2	7
ENSMUSG00000064353.1	mt-Td	0	-3.49827	0	1	1	0	0	0	0	0	0	0	0
ENSMUSG00000064354.1	mt-Co2	0.482813	6.2423	1.0523	0.31603	1	2888.69	2020.71	1008.71	1020.8	674.73	1498.18	1347.72	1010.42
ENSMUSG00000064355.1	mt-Tk	0	-3.49827	0	1	1	0	0	0	0	0	0	0	0
ENSMUSG00000064356.3	mt-Atp8	0.332333	8.58429	2.06946	0.16391	1	5841	5679	8387	8256	4571	3753	5365	8648
ENSMUSG00000064357.1	mt-Atp6	0.0278471	8.64731	0.0106093	0.91888	1	10340.4	5559.52	10405	7655.07	7356.24	8620.2	8237	11261.3
ENSMUSG00000064358.1	mt-Co3	0.962758	6.87655	0.835693	0.370459	1	2419.04	4838.23	4227.11	3015.94	2416.46	1197.07	596.55	4196.18
ENSMUSG00000064359.1	mt-Tg	0	-3.49827	0	1	1	0	0	0	0	0	0	0	0
ENSMUSG00000064360.1	mt-Nd3	0.0912054	6.42589	0.0818718	0.777428	1	1331.05	1052.92	1442.17	2444.51	1451.48	1382.69	1479.43	2082.42
ENSMUSG00000064361.1	mt-Tr	0	-3.49827	0	1	1	0	0	0	0	0	0	0	0
ENSMUSG00000064363.1	mt-Nd4	0.105306	11.6648	0.921455	0.344018	1	68152.2	59887.3	80060	69525	56253	67930	64866	80847
ENSMUSG00000064364.1	mt-Th	0	-3.49827	0	1	1	0	0	0	0	0	0	0	0
ENSMUSG00000064365.1	mt-Ts2	0	-3.49827	0	1	1	0	0	0	0	0	0	0	0
ENSMUSG00000064366.1	mt-Tl2	0	-3.49827	0	1	1	0	0	0	0	0	0	0	0
ENSMUSG00000064367.1	mt-Nd5	-0.142982	10.7078	1.01967	0.321078	1	31800	30415	47415	29520	21890	38409	38338	45245
ENSMUSG00000064368.1	mt-Nd6	0.0460228	8.83801	0.144669	0.706311	1	9384	8797	12029	9720	7883	10332	9563	11938
ENSMUSG00000064369.1	mt-Te	-1.80836	-3.34851	1.76517	0.197436	1	0	0	0	0	0	0	0	1
ENSMUSG00000064370.1	mt-Cytb	0.019235	11.9255	0.0217372	0.883717	1	91613	73106	94313	78056	65661	91516	85207	97913
ENSMUSG00000064371.1	mt-Tt	0	-3.49827	0	1	1	0	0	0	0	0	0	0	0
ENSMUSG00000064372.1	mt-Tp	-1.81073	-3.47595	1.59063	0.22896	1	0	0	0	0	0	1	0	0
ENSMUSG00000064373.12	Selenop	0.0791765	10.0555	0.658569	0.422834	1	23938.9	21609.5	25005.4	26161.3	21045.9	26653.8	24600.1	25439.1
ENSMUSG00000064377.1	Gm24966	0	-3.49827	0	1	1	0	0	0	0	0	0	0	0
ENSMUSG00000064380.1	Gm26448	0.814634	-2.99033	0.272928	0.605307	1	0	0	1	0	2	1	0	0
ENSMUSG00000064382.1	Gm26447	0.0345301	-2.20531	0.00052257	0.981931	1	3.34	0.87	0.94	0	1.54	3.23	0	1.3
ENSMUSG00000064386.1	Gm26449	0	-3.49827	0	1	1	0	0	0	0	0	0	0	0
ENSMUSG00000064387.1	Snora73a	-2.12624	-1.99568	2.96981	0.0964505	1	1.36	0	0	1.59	1.68	6.11	6.4	2.71
ENSMUSG00000064389.1	Gm26446	0	-3.49827	0	1	1	0	0	0	0	0	0	0	0
ENSMUSG00000064390.1	Rnu73b	0	-3.49827	0	1	1	0	0	0	0	0	0	0	0
ENSMUSG00000064391.1	Gm23625	0	-3.49827	0	1	1	0	0	0	0	0	0	0	0
ENSMUSG00000064392.1	Gm23626	0	-3.49827	0	1	1	0	0	0	0	0	0	0	0
ENSMUSG00000064393.1	Gm23627	0	-3.49827	0	1	1	0	0	0	0	0	0	0	0
ENSMUSG00000064394.1	Gm23622	0	-3.49827	0	1	1	0	0	0	0	0	0	0	0
ENSMUSG00000064395.1	Gm23623	0	-3.49827	0	1	1	0	0	0	0	0	0	0	0
ENSMUSG00000064397.1	Gm23624	0	-3.49827	0	1	1	0	0	0	0	0	0	0	0
ENSMUSG00000064398.1	Gm23628	1.43705	-3.45388	1.03002	0.323408	1	0	0	0	1	0	0	0	0
ENSMUSG00000064399.1	Gm23629	0	-3.49827	0	1	1	0	0	0	0	0	0	0	0
ENSMUSG00000064400.2	Gm23927	0	-3.47598	0	1	1	0	0	0	0	0	0	0	0
ENSMUSG00000064403.1	Gm23928	0	-3.49827	0	1	1	0	0	0	0	0	0	0	0
ENSMUSG00000064405.1	Gm23925	0	-3.39154	0	1	1	0	0	0	0	0	0	0	0
ENSMUSG00000064407.1	Gm23926	0	-3.49827	0	1	1	0	0	0	0	0	0	0	0
ENSMUSG00000064408.1	Gm23924	0	-3.49827	0	1	1	0	0	0	0	0	0	0	0
ENSMUSG00000064409.1	n-R5s40	0	-3.49827	0	1	1	0	0	0	0	0	0	0	0
ENSMUSG00000064410.1	Gm22247	0	-3.47877	0	1	1	0	0	0	0	0	0	0	0
ENSMUSG00000064412.1	Gm22246	0	-3.49827	0	1	1	0	0	0	0	0	0	0	0
ENSMUSG00000064413.1	Gm22245	0	-3.49827	0	1	1	0	0	0	0	0	0	0	0
ENSMUSG00000064414.1	n-R5s215	0	-3.49827	0	1	1	0	0	0	0	0	0	0	0
ENSMUSG00000064416.1	Gm22248	0	-3.47588	0	1	1	0	0	0	0	0	0	0	0
ENSMUSG00000064417.1	DQ267102	0	-3.49827	0	1	1	0	0	0	0	0	0	0	0
ENSMUSG00000064419.1	Gm22249	0	-3.49827	0	1	1	0	0	0	0	0	0	0	0
ENSMUSG00000064422.1	Gm22502	0	-3.49827	0	1	1	0	0	0	0	0	0	0	0
ENSMUSG00000064424.1	Gm22749	0	-3.49827	0	1	1	0	0	0	0	0	0	0	0
ENSMUSG00000064427.1	Gm22748	0.350606	-3.38959	0.064181	0.802689	1	1	0	0	0	1	0	1	0
ENSMUSG00000064428.1	Gm22746	0	-3.49827	0	1	1	0	0	0	0	0	0	0	0
ENSMUSG00000064429.1	Gm22747	0	-3.49827	0	1	1	0	0	0	0	0	0	0	0
ENSMUSG00000064432.1	Gm25587	0	-3.49827	0	1	1	0	0	0	0	0	0	0	0
ENSMUSG00000064433.1	Gm25586	0	-3.49827	0	1	1	0	0	0	0	0	0	0	0
ENSMUSG00000064435.1	Gm25588	0	-3.4759	0	1	1	0	0	0	0	0	0	0	0
ENSMUSG00000064436.1	Gm25589	0	-3.49827	0	1	1	0	0	0	0	0	0	0	0
ENSMUSG00000064437.1	Snord49b	0	-3.4759	0	1	1	0	0	0	0	0	0	0	0
ENSMUSG00000064440.1	Gm26224	0	-3.49827	0	1	1	0	0	0	0	0	0	0	0
ENSMUSG00000064441.1	Snord37	0	-3.49827	0	1	1	0	0	0	0	0	0	0	0
ENSMUSG00000064442.1	Gm26225	0	-3.49827	0	1	1	0	0	0	0	0	0	0	0
ENSMUSG00000064443.1	Gm26226	0	-3.47585	0	1	1	0	0	0	0	0	0	0	0
ENSMUSG00000064444.1	Gm26227	0	-3.49827	0	1	1	0	0	0	0	0	0	0	0
ENSMUSG00000064446.1	Gm26228	0	-3.49827	0	1	1	0	0	0	0	0	0	0	0
ENSMUSG00000064450.1	Snord68	0	-3.49827	0	1	1	0	0	0	0	0	0	0	0
ENSMUSG00000064451.1	Snora23	2.98619	-3.1578	2.71153	0.110322	1	1	0	0	1	2	0	0	0
ENSMUSG00000064452.1	Gm24564	0	-3.49827	0	1	1	0	0	0	0	0	0	0	0
ENSMUSG00000064453.1	Snord21	1.28761	-3.34756	0.84085	0.367823	1	0.83	0	0	0	0	0	0	0
ENSMUSG00000064455.1	n-R5s56	0	-3.49827	0	1	1	0	0	0	0	0	0	0	0
ENSMUSG00000064460.1	Gm25080	0	-3.49827	0	1	1	0	0	0	0	0	0	0	0
ENSMUSG00000064463.1	Gm25079	0	-3.49827	0	1	1	0	0	0	0	0	0	0	0
ENSMUSG00000064464.1	Gm25078	0	-3.49827	0	1	1	0	0	0	0	0	0	0	0
ENSMUSG00000064467.1	n-R5s37	0	-3.49827	0	1	1	0	0	0	0	0	0	0	0
ENSMUSG00000064468.1	Gm25081	0	-3.49827	0	1	1	0	0	0	0	0	0	0	0
ENSMUSG00000064471.1	Gm23406	0	-3.49827	0	1	1	0	0	0	0	0	0	0	0
ENSMUSG00000064472.1	Gm23407	0	-3.49827	0	1	1	0	0	0	0	0	0	0	0
ENSMUSG00000064476.1	Gm23405	0	-3.49827	0	1	1	0	0	0	0	0	0	0	0
ENSMUSG00000064477.1	Gm23404	0	-3.49827	0	1	1	0	0	0	0	0	0	0	0
ENSMUSG00000064481.1	Gm23737	0	-3.49827	0	1	1	0	0	0	0	0	0	0	0
ENSMUSG00000064485.1	Gm23735	0	-3.49827	0	1	1	0	0	0	0	0	0	0	0
ENSMUSG00000064486.1	Gm23293	0	-3.49827	0	1	1	0	0	0	0	0	0	0	0
ENSMUSG00000064487.1	Gm23736	0	-3.49827	0	1	1	0	0	0	0	0	0	0	0
ENSMUSG00000064489.1	Gm23296	0	-3.49827	0	1	1	0	0	0	0	0	0	0	0
ENSMUSG00000064490.1	Gm22283	0	-3.49827	0	1	1	0	0	0	0	0	0	0	0
ENSMUSG00000064491.1	Gm22061	0	-3.49827	0	1	1	0	0	0	0	0	0	0	0
ENSMUSG00000064492.1	Gm22060	0	-3.49827	0	1	1	0	0	0	0	0	0	0	0
ENSMUSG00000064493.1	Snora28	-0.0571245	-3.24623	0.00133072	0.971148	1	0	0	0.89	0	0.07	0	0	0.7
ENSMUSG00000064494.1	Gm22063	0	-3.43209	0	1	1	0	0	0	0	0	0	0	0
ENSMUSG00000064495.1	Gm24313	0	-3.49827	0	1	1	0	0	0	0	0	0	0	0
ENSMUSG00000064496.1	DQ267101	0	-3.49827	0	1	1	0	0	0	0	0	0	0	0
ENSMUSG00000064497.1	Gm22062	0	-3.49827	0	1	1	0	0	0	0	0	0	0	0
ENSMUSG00000064500.1	Gm25296	0	-3.49827	0	1	1	0	0	0	0	0	0	0	0
ENSMUSG00000064507.1	n-R5s94	0	-3.49827	0	1	1	0	0	0	0	0	0	0	0
ENSMUSG00000064508.1	n-R5s96	0	-3.47582	0	1	1	0	0	0	0	0	0	0	0
ENSMUSG00000064510.1	Gm22458	0	-3.49827	0	1	1	0	0	0	0	0	0	0	0
ENSMUSG00000064511.1	Gm22459	0	-3.49827	0	1	1	0	0	0	0	0	0	0	0
ENSMUSG00000064512.1	Gm22456	0	-3.49827	0	1	1	0	0	0	0	0	0	0	0
ENSMUSG00000064513.1	Snora9	-1.53728	-3.32406	1.15309	0.295521	1	0	0	0	0	0	0	0	0.76
ENSMUSG00000064514.1	Gm22455	0	-3.49827	0	1	1	0	0	0	0	0	0	0	0
ENSMUSG00000064515.1	n-R5s162	0	-3.49827	0	1	1	0	0	0	0	0	0	0	0
ENSMUSG00000064517.1	Gm22454	0	-3.49827	0	1	1	0	0	0	0	0	0	0	0
ENSMUSG00000064519.1	n-R5s97	0	-3.49827	0	1	1	0	0	0	0	0	0	0	0
ENSMUSG00000064522.1	Gm26442	0	-3.49827	0	1	1	0	0	0	0	0	0	0	0
ENSMUSG00000064524.1	Gm26441	0	-3.49827	0	1	1	0	0	0	0	0	0	0	0
ENSMUSG00000064525.1	Gm26440	0	-3.4759	0	1	1	0	0	0	0	0	0	0	0
ENSMUSG00000064526.1	Gm26439	0	-3.49827	0	1	1	0	0	0	0	0	0	0	0
ENSMUSG00000064527.1	Gm26438	0	-3.49827	0	1	1	0	0	0	0	0	0	0	0
ENSMUSG00000064529.1	Gm26437	0	-3.49827	0	1	1	0	0	0	0	0	0	0	0
ENSMUSG00000064530.1	Gm23613	0	-3.49827	0	1	1	0	0	0	0	0	0	0	0
ENSMUSG00000064532.1	Gm23614	0	-3.49827	0	1	1	0	0	0	0	0	0	0	0
ENSMUSG00000064536.1	Gm23615	0	-3.49827	0	1	1	0	0	0	0	0	0	0	0
ENSMUSG00000064540.1	Snord42a	0	-3.49827	0	1	1	0	0	0	0	0	0	0	0
ENSMUSG00000064541.1	Gm22978	0	-3.47596	0	1	1	0	0	0	0	0	0	0	0
ENSMUSG00000064542.1	Gm22980	0	-3.49827	0	1	1	0	0	0	0	0	0	0	0
ENSMUSG00000064543.1	Gm22979	0	-3.49827	0	1	1	0	0	0	0	0	0	0	0
ENSMUSG00000064545.1	Gm22981	0	-3.49827	0	1	1	0	0	0	0	0	0	0	0
ENSMUSG00000064547.1	Gm22982	0	-3.49827	0	1	1	0	0	0	0	0	0	0	0
ENSMUSG00000064548.1	n-R5s65	0	-3.49827	0	1	1	0	0	0	0	0	0	0	0
ENSMUSG00000064549.1	Gm22977	0	-3.49827	0	1	1	0	0	0	0	0	0	0	0
ENSMUSG00000064550.1	Gm24623	0	-3.43218	0	1	1	0	0	0	0	0	0	0	0
ENSMUSG00000064551.1	Gm24624	0	-3.49827	0	1	1	0	0	0	0	0	0	0	0
ENSMUSG00000064553.1	Gm24622	0	-3.49827	0	1	1	0	0	0	0	0	0	0	0
ENSMUSG00000064554.1	n-R5s173	0	-3.49827	0	1	1	0	0	0	0	0	0	0	0
ENSMUSG00000064555.1	Gm24626	0	-3.49827	0	1	1	0	0	0	0	0	0	0	0
ENSMUSG00000064556.1	Gm24625	0	-3.49827	0	1	1	0	0	0	0	0	0	0	0
ENSMUSG00000064558.1	Gm24620	-0.355057	-3.45379	0.0610152	0.807811	1	1	0	0	0	0	0	0	1
ENSMUSG00000064563.1	Snora7a	0	-3.49827	0	1	1	0	0	0	0	0	0	0	0
ENSMUSG00000064565.1	Gm24145	0	-3.49827	0	1	1	0	0	0	0	0	0	0	0
ENSMUSG00000064566.1	Gm24144	0	-3.49827	0	1	1	0	0	0	0	0	0	0	0
ENSMUSG00000064567.1	Gm24143	0	-3.49827	0	1	1	0	0	0	0	0	0	0	0
ENSMUSG00000064569.1	Gm25592	0	-3.49827	0	1	1	0	0	0	0	0	0	0	0
ENSMUSG00000064570.1	Gm25800	0	-3.49827	0	1	1	0	0	0	0	0	0	0	0
ENSMUSG00000064572.1	Gm25801	0	-3.49827	0	1	1	0	0	0	0	0	0	0	0
ENSMUSG00000064573.1	Gm25802	0	-3.49827	0	1	1	0	0	0	0	0	0	0	0
ENSMUSG00000064574.1	Gm25797	0	-3.49827	0	1	1	0	0	0	0	0	0	0	0
ENSMUSG00000064575.1	Gm25798	0	-3.49827	0	1	1	0	0	0	0	0	0	0	0
ENSMUSG00000064577.1	Gm25799	0	-3.49827	0	1	1	0	0	0	0	0	0	0	0
ENSMUSG00000064579.1	Gm25796	0	-3.49827	0	1	1	0	0	0	0	0	0	0	0
ENSMUSG00000064580.1	Gm25134	0	-3.45401	0	1	1	0	0	0	0	0	0	0	0
ENSMUSG00000064581.1	Gm25133	0	-3.49827	0	1	1	0	0	0	0	0	0	0	0
ENSMUSG00000064582.1	Gm25135	-0.51916	-2.77061	0.398488	0.532317	1	1	1	1	3	1	2	4	1
ENSMUSG00000064584.1	Gm25130	0	-3.49827	0	1	1	0	0	0	0	0	0	0	0
ENSMUSG00000064585.1	Gm25129	0	-3.49827	0	1	1	0	0	0	0	0	0	0	0
ENSMUSG00000064586.1	Gm25132	0	-3.49827	0	1	1	0	0	0	0	0	0	0	0
ENSMUSG00000064587.1	Gm25131	0	-3.49827	0	1	1	0	0	0	0	0	0	0	0
ENSMUSG00000064588.1	n-R5s74	0	-3.49827	0	1	1	0	0	0	0	0	0	0	0
ENSMUSG00000064590.1	Gm22301	0	-3.49827	0	1	1	0	0	0	0	0	0	0	0
ENSMUSG00000064591.1	Gm22302	0	-3.49827	0	1	1	0	0	0	0	0	0	0	0
ENSMUSG00000064595.1	Gm22300	0	-3.49827	0	1	1	0	0	0	0	0	0	0	0
ENSMUSG00000064596.1	Gm22298	0	-3.49827	0	1	1	0	0	0	0	0	0	0	0
ENSMUSG00000064597.1	Gm22299	0	-3.49827	0	1	1	0	0	0	0	0	0	0	0
ENSMUSG00000064600.1	Gm25636	0	-3.4759	0	1	1	0	0	0	0	0	0	0	0
ENSMUSG00000064601.1	Gm25634	0	-3.49827	0	1	1	0	0	0	0	0	0	0	0
ENSMUSG00000064602.1	Snora41	0	-3.43214	0	1	1	0	0	0	0	0	0	0	0
ENSMUSG00000064604.1	Snora44	0	-3.26582	0	1	1	0	0	0	0	0	0	0	0
ENSMUSG00000064605.3	Gm22220	0	-3.49827	0	1	1	0	0	0	0	0	0	0	0
ENSMUSG00000064606.1	Gm25899	0	-3.49827	0	1	1	0	0	0	0	0	0	0	0
ENSMUSG00000064609.1	Gm25635	0	-3.49827	0	1	1	0	0	0	0	0	0	0	0
ENSMUSG00000064612.2	Gm26457	0	-3.49827	0	1	1	0	0	0	0	0	0	0	0
ENSMUSG00000064613.1	Gm24621	0	-3.49827	0	1	1	0	0	0	0	0	0	0	0
ENSMUSG00000064616.1	Gm26454	0	-3.49827	0	1	1	0	0	0	0	0	0	0	0
ENSMUSG00000064617.1	n-R5s176	0	-3.49827	0	1	1	0	0	0	0	0	0	0	0
ENSMUSG00000064618.1	n-R5s95	0	-3.49827	0	1	1	0	0	0	0	0	0	0	0
ENSMUSG00000064619.1	Gm23975	0	-3.49827	0	1	1	0	0	0	0	0	0	0	0
ENSMUSG00000064620.1	Gm22303	0	-3.49827	0	1	1	0	0	0	0	0	0	0	0
ENSMUSG00000064621.1	Gm26922	0	-3.49827	0	1	1	0	0	0	0	0	0	0	0
ENSMUSG00000064622.1	Gm22304	0	-3.49827	0	1	1	0	0	0	0	0	0	0	0
ENSMUSG00000064624.1	Gm22305	0	-3.49827	0	1	1	0	0	0	0	0	0	0	0
ENSMUSG00000064626.1	Gm22306	0	-3.49827	0	1	1	0	0	0	0	0	0	0	0
ENSMUSG00000064630.1	Gm25143	0	-3.49827	0	1	1	0	0	0	0	0	0	0	0
ENSMUSG00000064631.1	n-R5s42	0	-3.49827	0	1	1	0	0	0	0	0	0	0	0
ENSMUSG00000064632.1	Gm25142	0	-3.49827	0	1	1	0	0	0	0	0	0	0	0
ENSMUSG00000064634.1	Gm22620	0	-3.46041	0	1	1	0	0	0	0	0	0	0	0
ENSMUSG00000064637.1	Snora20	0	-3.49827	0	1	1	0	0	0	0	0	0	0	0
ENSMUSG00000064642.1	Gm23299	0	-3.49827	0	1	1	0	0	0	0	0	0	0	0
ENSMUSG00000064644.1	Gm23302	0	-3.49827	0	1	1	0	0	0	0	0	0	0	0
ENSMUSG00000064646.1	Gm23300	0	-3.47591	0	1	1	0	0	0	0	0	0	0	0
ENSMUSG00000064647.1	Gm23301	0	-3.49827	0	1	1	0	0	0	0	0	0	0	0
ENSMUSG00000064648.2	Gm23303	0	-3.45397	0	1	1	0	0	0	0	0	0	0	0
ENSMUSG00000064652.1	Gm24165	0	-3.49827	0	1	1	0	0	0	0	0	0	0	0
ENSMUSG00000064653.1	Gm26129	0	-3.49827	0	1	1	0	0	0	0	0	0	0	0
ENSMUSG00000064655.1	Gm25788	0	-3.34853	0	1	1	0	0	0	0	0	0	0	0
ENSMUSG00000064658.1	Gm24166	2.14524	-3.41082	1.81651	0.196199	1	0	1	0	1	0	0	0	0
ENSMUSG00000064659.1	Gm26131	0	-3.49827	0	1	1	0	0	0	0	0	0	0	0
ENSMUSG00000064663.1	Gm24859	0	-3.49827	0	1	1	0	0	0	0	0	0	0	0
ENSMUSG00000064664.1	Gm24459	0	-3.49827	0	1	1	0	0	0	0	0	0	0	0
ENSMUSG00000064665.1	Gm24460	0	-3.49827	0	1	1	0	0	0	0	0	0	0	0
ENSMUSG00000064666.1	Snora52	0	-3.49827	0	1	1	0	0	0	0	0	0	0	0
ENSMUSG00000064669.1	Gm24461	0	-3.49827	0	1	1	0	0	0	0	0	0	0	0
ENSMUSG00000064670.1	Gm22808	0	-3.49827	0	1	1	0	0	0	0	0	0	0	0
ENSMUSG00000064671.1	Gm22807	0	-3.49827	0	1	1	0	0	0	0	0	0	0	0
ENSMUSG00000064672.1	Gm22806	0	-3.49827	0	1	1	0	0	0	0	0	0	0	0
ENSMUSG00000064673.1	Gm22805	0	-3.49827	0	1	1	0	0	0	0	0	0	0	0
ENSMUSG00000064675.1	Gm22810	0	-3.49827	0	1	1	0	0	0	0	0	0	0	0
ENSMUSG00000064677.1	Gm22809	0	-3.49827	0	1	1	0	0	0	0	0	0	0	0
ENSMUSG00000064679.1	Gm25357	0	-3.49827	0	1	1	0	0	0	0	0	0	0	0
ENSMUSG00000064682.1	Gm25813	0	-3.45382	0	1	1	0	0	0	0	0	0	0	0
ENSMUSG00000064685.1	Gm25812	0	-3.49827	0	1	1	0	0	0	0	0	0	0	0
ENSMUSG00000064686.1	Gm25810	0	-3.49827	0	1	1	0	0	0	0	0	0	0	0
ENSMUSG00000064687.1	Gm25811	0	-3.49827	0	1	1	0	0	0	0	0	0	0	0
ENSMUSG00000064688.1	Gm25814	0	-3.49827	0	1	1	0	0	0	0	0	0	0	0
ENSMUSG00000064689.1	Gm25815	0	-3.49827	0	1	1	0	0	0	0	0	0	0	0
ENSMUSG00000064691.1	Gm24149	0	-3.49827	0	1	1	0	0	0	0	0	0	0	0
ENSMUSG00000064692.1	Gm24151	0	-3.49827	0	1	1	0	0	0	0	0	0	0	0
ENSMUSG00000064693.1	Gm24150	0	-3.49827	0	1	1	0	0	0	0	0	0	0	0
ENSMUSG00000064694.1	Gm24146	0	-3.47586	0	1	1	0	0	0	0	0	0	0	0
ENSMUSG00000064696.1	Gm24148	0	-3.49827	0	1	1	0	0	0	0	0	0	0	0
ENSMUSG00000064697.1	Gm24147	0	-3.49827	0	1	1	0	0	0	0	0	0	0	0
ENSMUSG00000064698.1	Gm24152	0	-3.49827	0	1	1	0	0	0	0	0	0	0	0
ENSMUSG00000064702.1	Gm24950	-0.261217	0.209756	0.0422513	0.839013	1	21.22	5.25	1.75	1.5	23.91	18.95	13.22	13.19
ENSMUSG00000064704.1	n-R5s180	0	-3.49827	0	1	1	0	0	0	0	0	0	0	0
ENSMUSG00000064706.1	Gm22508	0	-3.49827	0	1	1	0	0	0	0	0	0	0	0
ENSMUSG00000064707.1	Gm22507	0	-3.49827	0	1	1	0	0	0	0	0	0	0	0
ENSMUSG00000064709.1	Gm22509	0	-3.49827	0	1	1	0	0	0	0	0	0	0	0
ENSMUSG00000064714.1	n-R5s62	0	-3.49827	0	1	1	0	0	0	0	0	0	0	0
ENSMUSG00000064715.1	Gm24207	0	-3.49827	0	1	1	0	0	0	0	0	0	0	0
ENSMUSG00000064717.1	Gm24208	0	-3.49827	0	1	1	0	0	0	0	0	0	0	0
ENSMUSG00000064718.1	Gm25929	0	-3.49827	0	1	1	0	0	0	0	0	0	0	0
ENSMUSG00000064719.1	Gm25930	0	-3.49827	0	1	1	0	0	0	0	0	0	0	0
ENSMUSG00000064720.1	Gm25856	0	-3.49827	0	1	1	0	0	0	0	0	0	0	0
ENSMUSG00000064721.4	Gm25855	0	-3.49827	0	1	1	0	0	0	0	0	0	0	0
ENSMUSG00000064722.1	Gm25857	0	-3.47594	0	1	1	0	0	0	0	0	0	0	0
ENSMUSG00000064724.1	Gm25852	0	-3.43221	0	1	1	0	0	0	0	0	0	0	0
ENSMUSG00000064725.1	Snord96a	0	-3.49827	0	1	1	0	0	0	0	0	0	0	0
ENSMUSG00000064726.1	Gm25854	0	-3.49827	0	1	1	0	0	0	0	0	0	0	0
ENSMUSG00000064727.1	Gm25853	0	-3.49827	0	1	1	0	0	0	0	0	0	0	0
ENSMUSG00000064728.1	Gm25851	0	-3.49827	0	1	1	0	0	0	0	0	0	0	0
ENSMUSG00000064731.1	Snord45b	0	-3.49827	0	1	1	0	0	0	0	0	0	0	0
ENSMUSG00000064732.1	Gm23447	0	-3.49827	0	1	1	0	0	0	0	0	0	0	0
ENSMUSG00000064734.1	Gm23445	0	-3.49827	0	1	1	0	0	0	0	0	0	0	0
ENSMUSG00000064735.1	Gm23057	0	-3.49827	0	1	1	0	0	0	0	0	0	0	0
ENSMUSG00000064737.1	Gm23056	0	-3.49827	0	1	1	0	0	0	0	0	0	0	0
ENSMUSG00000064738.1	Gm23054	0	-3.49827	0	1	1	0	0	0	0	0	0	0	0
ENSMUSG00000064739.1	Gm23055	0	-3.49827	0	1	1	0	0	0	0	0	0	0	0
ENSMUSG00000064740.1	Gm24706	0	-3.49827	0	1	1	0	0	0	0	0	0	0	0
ENSMUSG00000064741.1	Snord14a	0	-3.49827	0	1	1	0	0	0	0	0	0	0	0
ENSMUSG00000064742.1	Gm24705	0	-3.49827	0	1	1	0	0	0	0	0	0	0	0
ENSMUSG00000064743.1	Gm24856	0	-3.49827	0	1	1	0	0	0	0	0	0	0	0
ENSMUSG00000064745.1	Gm24708	0	-3.49827	0	1	1	0	0	0	0	0	0	0	0
ENSMUSG00000064746.1	Gm24707	0	-3.49827	0	1	1	0	0	0	0	0	0	0	0
ENSMUSG00000064748.1	n-R5s28	0	-3.49827	0	1	1	0	0	0	0	0	0	0	0
ENSMUSG00000064751.1	Gm26330	-1.7273	-3.43687	1.51031	0.235576	1	0	0	0	0	0	0	0.92	0
ENSMUSG00000064755.1	Gm26328	0	-3.49827	0	1	1	0	0	0	0	0	0	0	0
ENSMUSG00000064758.1	Gm26331	0	-3.49827	0	1	1	0	0	0	0	0	0	0	0
ENSMUSG00000064759.1	Gm25475	0	-3.49827	0	1	1	0	0	0	0	0	0	0	0
ENSMUSG00000064761.1	Gm23514	0	-3.49827	0	1	1	0	0	0	0	0	0	0	0
ENSMUSG00000064762.1	Gm23738	0	-3.49827	0	1	1	0	0	0	0	0	0	0	0
ENSMUSG00000064763.1	Gm23515	0	-3.49827	0	1	1	0	0	0	0	0	0	0	0
ENSMUSG00000064764.1	Gm23517	0	-3.49827	0	1	1	0	0	0	0	0	0	0	0
ENSMUSG00000064765.1	Gm26456	0	-3.49827	0	1	1	0	0	0	0	0	0	0	0
ENSMUSG00000064766.1	Gm26458	0	-3.49827	0	1	1	0	0	0	0	0	0	0	0
ENSMUSG00000064767.1	Snord35b	0	-3.49827	0	1	1	0	0	0	0	0	0	0	0
ENSMUSG00000064768.1	Snord60	0	-3.49827	0	1	1	0	0	0	0	0	0	0	0
ENSMUSG00000064769.1	Gm23518	0	-3.49827	0	1	1	0	0	0	0	0	0	0	0
ENSMUSG00000064770.1	n-R5s29	0	-3.47588	0	1	1	0	0	0	0	0	0	0	0
ENSMUSG00000064772.1	Gm25202	0	-3.49827	0	1	1	0	0	0	0	0	0	0	0
ENSMUSG00000064775.1	Gm25205	0	-3.49827	0	1	1	0	0	0	0	0	0	0	0
ENSMUSG00000064776.2	Gm25203	0	-3.49827	0	1	1	0	0	0	0	0	0	0	0
ENSMUSG00000064777.1	Gm25204	0	-3.49827	0	1	1	0	0	0	0	0	0	0	0
ENSMUSG00000064778.1	Snord59a	0	-3.49827	0	1	1	0	0	0	0	0	0	0	0
ENSMUSG00000064779.1	Gm22997	0	-3.49827	0	1	1	0	0	0	0	0	0	0	0
ENSMUSG00000064780.1	Snord95	0	-3.49827	0	1	1	0	0	0	0	0	0	0	0
ENSMUSG00000064781.2	Gm22686	0	-3.49827	0	1	1	0	0	0	0	0	0	0	0
ENSMUSG00000064782.1	Gm22685	0	-3.49827	0	1	1	0	0	0	0	0	0	0	0
ENSMUSG00000064783.1	Gm22684	0	-3.49827	0	1	1	0	0	0	0	0	0	0	0
ENSMUSG00000064788.1	Gm22683	0	-3.49827	0	1	1	0	0	0	0	0	0	0	0
ENSMUSG00000064791.1	Snord14e	0	-3.43651	0	1	1	0	0	0	0	0	0	0	0
ENSMUSG00000064792.1	Gm24355	0	-3.49827	0	1	1	0	0	0	0	0	0	0	0
ENSMUSG00000064793.1	Gm24356	0	-3.49827	0	1	1	0	0	0	0	0	0	0	0
ENSMUSG00000064795.1	Gm22423	0	-3.49827	0	1	1	0	0	0	0	0	0	0	0
ENSMUSG00000064796.1	Terc	0	-3.45372	0	1	1	0	0	0	0	0	0	0	0
ENSMUSG00000064797.1	Gm24357	0	-3.49827	0	1	1	0	0	0	0	0	0	0	0
ENSMUSG00000064798.1	n-R5s193	-0.357562	-3.30833	0.0600459	0.808572	1	1	0	0	0	0	1	0	0
ENSMUSG00000064800.1	Gm24948	0	-3.49827	0	1	1	0	0	0	0	0	0	0	0
ENSMUSG00000064801.1	Gm24035	0	-3.49827	0	1	1	0	0	0	0	0	0	0	0
ENSMUSG00000064802.1	Gm24036	0	-3.49827	0	1	1	0	0	0	0	0	0	0	0
ENSMUSG00000064805.1	Gm24037	0	-3.49827	0	1	1	0	0	0	0	0	0	0	0
ENSMUSG00000064806.2	Gm24038	0	-3.49827	0	1	1	0	0	0	0	0	0	0	0
ENSMUSG00000064811.1	Gm22358	0	-3.49827	0	1	1	0	0	0	0	0	0	0	0
ENSMUSG00000064814.1	Gm23939	0	-3.49827	0	1	1	0	0	0	0	0	0	0	0
ENSMUSG00000064816.1	Gm22357	1.39106	-3.3553	1.01251	0.323842	1	0	0	0	0.95	0	0	0	0
ENSMUSG00000064818.1	Gm22359	0	-3.49827	0	1	1	0	0	0	0	0	0	0	0
ENSMUSG00000064822.1	Gm24292	0	-3.49827	0	1	1	0	0	0	0	0	0	0	0
ENSMUSG00000064823.1	Snord82	0	-3.47586	0	1	1	0	0	0	0	0	0	0	0
ENSMUSG00000064824.1	Gm22443	0	-3.49827	0	1	1	0	0	0	0	0	0	0	0
ENSMUSG00000064829.3	Gm22879	0	-3.49827	0	1	1	0	0	0	0	0	0	0	0
ENSMUSG00000064830.1	Gm25699	0	-3.49827	0	1	1	0	0	0	0	0	0	0	0
ENSMUSG00000064831.1	Gm25698	0	-3.49827	0	1	1	0	0	0	0	0	0	0	0
ENSMUSG00000064833.1	Gm25926	1.45329	-3.43199	1.00676	0.328115	1	1	0	0	0	0	0	0	0
ENSMUSG00000064834.1	Gm25696	0	-3.49827	0	1	1	0	0	0	0	0	0	0	0
ENSMUSG00000064836.1	Gm25697	0	-3.49827	0	1	1	0	0	0	0	0	0	0	0
ENSMUSG00000064837.1	Snora75	0	-3.49827	0	1	1	0	0	0	0	0	0	0	0
ENSMUSG00000064840.1	Gm26204	0	-3.49827	0	1	1	0	0	0	0	0	0	0	0
ENSMUSG00000064841.1	Gm26205	1.26002	-3.4321	1.03974	0.357559	1	0	0.81	0	0	0	0	0	0
ENSMUSG00000064842.1	Gm26206	0	-3.49827	0	1	1	0	0	0	0	0	0	0	0
ENSMUSG00000064843.1	Gm26207	0	-3.49827	0	1	1	0	0	0	0	0	0	0	0
ENSMUSG00000064844.1	Gm26202	0	-3.49827	0	1	1	0	0	0	0	0	0	0	0
ENSMUSG00000064845.1	Gm26203	0	-3.49827	0	1	1	0	0	0	0	0	0	0	0
ENSMUSG00000064850.1	Gm23443	0	-3.49827	0	1	1	0	0	0	0	0	0	0	0
ENSMUSG00000064851.1	Gm24525	0	-3.49827	0	1	1	0	0	0	0	0	0	0	0
ENSMUSG00000064853.1	Gm23442	2.15448	-2.85351	1.07043	0.309804	1	0	1	0	0	1	0	0	0
ENSMUSG00000064854.1	Gm24527	0	-3.49827	0	1	1	0	0	0	0	0	0	0	0
ENSMUSG00000064855.1	Gm24526	0	-3.49827	0	1	1	0	0	0	0	0	0	0	0
ENSMUSG00000064856.1	Gm23444	0.95201	-1.6264	0.245071	0.625194	1	4.04	1	0	0	4.11	1.32	0.37	1.41
ENSMUSG00000064857.1	n-R5s25	0	-3.49827	0	1	1	0	0	0	0	0	0	0	0
ENSMUSG00000064858.2	Snora43	-1.1498	-3.36911	0.716394	0.406333	1	0	0	0	1	0	1	0	1
ENSMUSG00000064859.1	Gm24524	0	-3.49827	0	1	1	0	0	0	0	0	0	0	0
ENSMUSG00000064860.1	n-R5s220	0	-3.49827	0	1	1	0	0	0	0	0	0	0	0
ENSMUSG00000064862.1	Gm25038	0	-3.49827	0	1	1	0	0	0	0	0	0	0	0
ENSMUSG00000064867.1	Gm25039	0	-3.49827	0	1	1	0	0	0	0	0	0	0	0
ENSMUSG00000064871.1	Snord58b	0	-3.49827	0	1	1	0	0	0	0	0	0	0	0
ENSMUSG00000064872.1	Gm23376	0	-3.49827	0	1	1	0	0	0	0	0	0	0	0
ENSMUSG00000064876.1	Gm23378	0	-3.49827	0	1	1	0	0	0	0	0	0	0	0
ENSMUSG00000064877.3	Gm23377	0	-3.49827	0	1	1	0	0	0	0	0	0	0	0
ENSMUSG00000064880.1	Gm24201	0.213468	-3.44621	0.0242738	0.886781	1	0.01	0	0	0	0.74	0	0.39	0
ENSMUSG00000064882.1	Gm24202	0	-3.49827	0	1	1	0	0	0	0	0	0	0	0
ENSMUSG00000064883.1	Gm24203	0	-3.49827	0	1	1	0	0	0	0	0	0	0	0
ENSMUSG00000064884.1	Gm24204	0	-3.49827	0	1	1	0	0	0	0	0	0	0	0
ENSMUSG00000064887.1	Gm24205	0	-3.49827	0	1	1	0	0	0	0	0	0	0	0
ENSMUSG00000064889.1	Gm24200	0	-3.49827	0	1	1	0	0	0	0	0	0	0	0
ENSMUSG00000064890.1	Gm22505	0	-3.49827	0	1	1	0	0	0	0	0	0	0	0
ENSMUSG00000064897.1	Gm22504	-2.64976	-3.29422	3.30575	0.081403	1	0	0	0	0	0	0	1.71	0.39
ENSMUSG00000064899.1	Snord118	0	-3.12321	0	1	1	0	0	0	0	0	0	0	0
ENSMUSG00000064900.1	Gm25402	0	-3.49827	0	1	1	0	0	0	0	0	0	0	0
ENSMUSG00000064901.1	Snora21	0.826291	-3.05466	0.259381	0.614798	1	1	1	0	0	1	0	0	1
ENSMUSG00000064904.1	Gm25404	0	-3.49827	0	1	1	0	0	0	0	0	0	0	0
ENSMUSG00000064905.1	Gm25403	0	-3.49827	0	1	1	0	0	0	0	0	0	0	0
ENSMUSG00000064906.1	n-R5s204	0	-3.49827	0	1	1	0	0	0	0	0	0	0	0
ENSMUSG00000064907.1	Gm25405	0	-3.49827	0	1	1	0	0	0	0	0	0	0	0
ENSMUSG00000064909.1	Gm25401	0	-3.49827	0	1	1	0	0	0	0	0	0	0	0
ENSMUSG00000064915.1	Gm22575	0	-3.49827	0	1	1	0	0	0	0	0	0	0	0
ENSMUSG00000064916.1	Gm22573	0	-3.49827	0	1	1	0	0	0	0	0	0	0	0
ENSMUSG00000064917.1	Gm22574	0	-3.49827	0	1	1	0	0	0	0	0	0	0	0
ENSMUSG00000064918.2	Gm22571	0	-3.49827	0	1	1	0	0	0	0	0	0	0	0
ENSMUSG00000064919.1	Gm22572	0	-3.49827	0	1	1	0	0	0	0	0	0	0	0
ENSMUSG00000064921.1	Gm22229	0	-3.49827	0	1	1	0	0	0	0	0	0	0	0
ENSMUSG00000064923.1	Gm22042	0.368957	-3.49445	0.206641	0.673402	1	0	0	0	0.17	0	0	0	0
ENSMUSG00000064925.1	Snora62	0	-3.49827	0	1	1	0	0	0	0	0	0	0	0
ENSMUSG00000064926.1	Gm22044	0	-3.49827	0	1	1	0	0	0	0	0	0	0	0
ENSMUSG00000064927.1	Gm22043	0	-3.36896	0	1	1	0	0	0	0	0	0	0	0
ENSMUSG00000064928.1	Gm22045	0	-3.49827	0	1	1	0	0	0	0	0	0	0	0
ENSMUSG00000064930.1	Gm23723	0	-3.49827	0	1	1	0	0	0	0	0	0	0	0
ENSMUSG00000064932.1	n-R5s36	0	-3.49827	0	1	1	0	0	0	0	0	0	0	0
ENSMUSG00000064936.1	Gm23722	0	-3.49827	0	1	1	0	0	0	0	0	0	0	0
ENSMUSG00000064938.1	Gm50450	0	-3.49827	0	1	1	0	0	0	0	0	0	0	0
ENSMUSG00000064939.1	Gm23721	0	-3.49827	0	1	1	0	0	0	0	0	0	0	0
ENSMUSG00000064940.1	Gm23239	0	-3.49827	0	1	1	0	0	0	0	0	0	0	0
ENSMUSG00000064941.1	Gm23238	0	-3.47586	0	1	1	0	0	0	0	0	0	0	0
ENSMUSG00000064943.1	Gm23240	0	-3.42547	0	1	1	0	0	0	0	0	0	0	0
ENSMUSG00000064945.1	Rny3	-0.263869	-2.02197	0.0299358	0.863987	1	1	0	0	4	1	4	0	1
ENSMUSG00000064948.1	Gm23241	0	-3.49827	0	1	1	0	0	0	0	0	0	0	0
ENSMUSG00000064949.1	Snora61	0	-3.49332	0	1	1	0	0	0	0	0	0	0	0
ENSMUSG00000064952.1	Gm24920	0	-3.49827	0	1	1	0	0	0	0	0	0	0	0
ENSMUSG00000064954.1	Gm24919	0	-3.49827	0	1	1	0	0	0	0	0	0	0	0
ENSMUSG00000064956.1	Gm24918	0	-3.49827	0	1	1	0	0	0	0	0	0	0	0
ENSMUSG00000064958.1	Gm24921	0	-3.49827	0	1	1	0	0	0	0	0	0	0	0
ENSMUSG00000064959.1	n-R5s41	0	-3.49827	0	1	1	0	0	0	0	0	0	0	0
ENSMUSG00000064960.1	Gm24406	0	-3.49827	0	1	1	0	0	0	0	0	0	0	0
ENSMUSG00000064961.1	Gm22704	0	-3.49827	0	1	1	0	0	0	0	0	0	0	0
ENSMUSG00000064964.1	Gm25147	0	-3.49827	0	1	1	0	0	0	0	0	0	0	0
ENSMUSG00000064966.1	Snord15b	3.64143	-2.09109	0.924395	0.35182	1	4.52	0	0	0	2.04	0	0	0
ENSMUSG00000064967.1	Gm24405	0	-3.49827	0	1	1	0	0	0	0	0	0	0	0
ENSMUSG00000064968.1	Snord47	0	-3.47586	0	1	1	0	0	0	0	0	0	0	0
ENSMUSG00000064970.1	Gm23690	0	-3.49827	0	1	1	0	0	0	0	0	0	0	0
ENSMUSG00000064971.1	Gm26054	0	-3.49827	0	1	1	0	0	0	0	0	0	0	0
ENSMUSG00000064972.1	Gm26055	0	-3.49827	0	1	1	0	0	0	0	0	0	0	0
ENSMUSG00000064977.1	Gm26056	0	-3.49827	0	1	1	0	0	0	0	0	0	0	0
ENSMUSG00000064981.1	Snora70	0.362395	-2.82534	0.08802	0.768611	1	0.66	2.31	2.91	0.17	0	3.13	0	0
ENSMUSG00000064982.1	Gm25259	0	-3.49827	0	1	1	0	0	0	0	0	0	0	0
ENSMUSG00000064983.1	Gm25258	0	-3.49827	0	1	1	0	0	0	0	0	0	0	0
ENSMUSG00000064984.1	Snord73a	0	-3.49827	0	1	1	0	0	0	0	0	0	0	0
ENSMUSG00000064987.2	Gm25260	0	-3.49827	0	1	1	0	0	0	0	0	0	0	0
ENSMUSG00000064992.1	Gm22421	0	-3.49827	0	1	1	0	0	0	0	0	0	0	0
ENSMUSG00000064994.1	Gm22422	1.4472	-3.19414	0.843802	0.36667	1	0	0	0	0	1	0	0	0
ENSMUSG00000064995.1	Gm26003	1.27037	-3.38352	0.909933	0.354608	1	0	0.82	0	0	0	0	0	0
ENSMUSG00000064999.1	Gm26035	0	-3.47516	0	1	1	0	0	0	0	0	0	0	0
ENSMUSG00000065004.1	Gm26326	0	-3.49827	0	1	1	0	0	0	0	0	0	0	0
ENSMUSG00000065005.1	n-R5s79	0	-3.49827	0	1	1	0	0	0	0	0	0	0	0
ENSMUSG00000065006.1	Gm26325	2.13669	-3.45423	1.91096	0.186745	1	0	1	0.98	0	0	0	0	0
ENSMUSG00000065007.1	Gm26324	0	-3.49827	0	1	1	0	0	0	0	0	0	0	0
ENSMUSG00000065011.1	Gm23506	0	-3.49827	0	1	1	0	0	0	0	0	0	0	0
ENSMUSG00000065012.1	Gm23507	0	-3.49827	0	1	1	0	0	0	0	0	0	0	0
ENSMUSG00000065013.1	Gm23508	0	-3.49827	0	1	1	0	0	0	0	0	0	0	0
ENSMUSG00000065014.1	Gm23509	0	-3.49827	0	1	1	0	0	0	0	0	0	0	0
ENSMUSG00000065016.1	Snora3	0	-3.39031	0	1	1	0	0	0	0	0	0	0	0
ENSMUSG00000065017.1	Gm23510	0	-3.49827	0	1	1	0	0	0	0	0	0	0	0
ENSMUSG00000065018.1	Gm23511	0	-3.49827	0	1	1	0	0	0	0	0	0	0	0
ENSMUSG00000065022.1	AF357341	0	-3.49827	0	1	1	0	0	0	0	0	0	0	0
ENSMUSG00000065027.1	Gm25201	0	-3.49827	0	1	1	0	0	0	0	0	0	0	0
ENSMUSG00000065028.1	Gm25200	0	-3.49827	0	1	1	0	0	0	0	0	0	0	0
ENSMUSG00000065029.1	Gm25199	0	-3.49827	0	1	1	0	0	0	0	0	0	0	0
ENSMUSG00000065030.1	n-R5s160	0	-3.49827	0	1	1	0	0	0	0	0	0	0	0
ENSMUSG00000065031.1	Gm22364	0	-3.49827	0	1	1	0	0	0	0	0	0	0	0
ENSMUSG00000065034.1	Gm22363	0	-3.49827	0	1	1	0	0	0	0	0	0	0	0
ENSMUSG00000065036.1	Gm22362	0	-3.45388	0	1	1	0	0	0	0	0	0	0	0
ENSMUSG00000065037.1	Rn7sk	-0.026732	4.14496	0.000858727	0.976884	1	349	129	90	89.69	303	283	211	201
ENSMUSG00000065040.1	Gm24977	0	-3.49827	0	1	1	0	0	0	0	0	0	0	0
ENSMUSG00000065041.1	Gm24044	-1.89278	-3.4076	1.75606	0.199862	1	0	0	0	0	0	0	1.08	0
ENSMUSG00000065042.1	Gm24043	0	-3.49827	0	1	1	0	0	0	0	0	0	0	0
ENSMUSG00000065044.1	n-R5s169	0	-3.49827	0	1	1	0	0	0	0	0	0	0	0
ENSMUSG00000065045.1	Gm24046	0	-3.47585	0	1	1	0	0	0	0	0	0	0	0
ENSMUSG00000065047.1	Gm24045	0	-3.49827	0	1	1	0	0	0	0	0	0	0	0
ENSMUSG00000065048.1	Gm24042	0	-3.49827	0	1	1	0	0	0	0	0	0	0	0
ENSMUSG00000065049.1	Gm24041	0	-3.49827	0	1	1	0	0	0	0	0	0	0	0
ENSMUSG00000065050.1	Gm25704	0	-3.49827	0	1	1	0	0	0	0	0	0	0	0
ENSMUSG00000065053.1	Gm25705	0	-3.49827	0	1	1	0	0	0	0	0	0	0	0
ENSMUSG00000065055.1	n-R5s213	0	-3.49827	0	1	1	0	0	0	0	0	0	0	0
ENSMUSG00000065057.1	Gm25703	0	-3.49827	0	1	1	0	0	0	0	0	0	0	0
ENSMUSG00000065061.1	Gm22884	0	-3.49827	0	1	1	0	0	0	0	0	0	0	0
ENSMUSG00000065068.1	n-R5s5	0	-3.49827	0	1	1	0	0	0	0	0	0	0	0
ENSMUSG00000065070.1	n-R5s196	0	-3.49827	0	1	1	0	0	0	0	0	0	0	0
ENSMUSG00000065072.1	Gm24533	0	-3.49827	0	1	1	0	0	0	0	0	0	0	0
ENSMUSG00000065074.1	Gm24535	0	-3.49827	0	1	1	0	0	0	0	0	0	0	0
ENSMUSG00000065078.1	Gm24536	0	-3.49827	0	1	1	0	0	0	0	0	0	0	0
ENSMUSG00000065079.1	Gm23464	0	-3.49827	0	1	1	0	0	0	0	0	0	0	0
ENSMUSG00000065080.1	Gm26497	0	-3.49827	0	1	1	0	0	0	0	0	0	0	0
ENSMUSG00000065083.1	n-R5s205	0	-3.49827	0	1	1	0	0	0	0	0	0	0	0
ENSMUSG00000065084.1	Gm26496	0	-3.49827	0	1	1	0	0	0	0	0	0	0	0
ENSMUSG00000065086.1	Gm26495	0	-3.49827	0	1	1	0	0	0	0	0	0	0	0
ENSMUSG00000065087.1	Snord22	-0.198569	-1.78326	0.0314807	0.860476	1	2.8	0	2.77	0	4.74	1.78	3.81	2.65
ENSMUSG00000065088.1	Gm26494	0	-3.49827	0	1	1	0	0	0	0	0	0	0	0
ENSMUSG00000065089.1	Gm26493	0	-3.12303	0	1	1	0	0	0	0	0	0	0	0
ENSMUSG00000065090.1	Gm23677	0	-3.49827	0	1	1	0	0	0	0	0	0	0	0
ENSMUSG00000065091.1	Gm23678	0	-3.49827	0	1	1	0	0	0	0	0	0	0	0
ENSMUSG00000065094.1	Snord1a	0	-3.49827	0	1	1	0	0	0	0	0	0	0	0
ENSMUSG00000065095.1	Gm23679	0	-3.49827	0	1	1	0	0	0	0	0	0	0	0
ENSMUSG00000065096.1	Gm23680	0	-3.49827	0	1	1	0	0	0	0	0	0	0	0
ENSMUSG00000065097.1	Snora16a	-1.63344	-3.28717	1.42829	0.241974	1	0	0	0	0	0	0	0	0.84
ENSMUSG00000065100.1	Gm26132	0	-3.49827	0	1	1	0	0	0	0	0	0	0	0
ENSMUSG00000065102.1	n-R5s50	0	-3.49827	0	1	1	0	0	0	0	0	0	0	0
ENSMUSG00000065104.1	Gm26128	0	-3.49827	0	1	1	0	0	0	0	0	0	0	0
ENSMUSG00000065105.1	Gm26130	-2.73292	-3.37817	3.71413	0.0674169	0.963464	0	0	0	0	0	1.74	0.51	0
ENSMUSG00000065107.1	n-R5s88	0	-3.49827	0	1	1	0	0	0	0	0	0	0	0
ENSMUSG00000065110.4	Snord61	0	-3.49827	0	1	1	0	0	0	0	0	0	0	0
ENSMUSG00000065111.1	Gm25141	0	-3.49827	0	1	1	0	0	0	0	0	0	0	0
ENSMUSG00000065115.1	Gm23298	0	-3.49827	0	1	1	0	0	0	0	0	0	0	0
ENSMUSG00000065118.1	Gm23297	0.354489	-3.30816	0.0522571	0.821178	1	1	0	0	0	1	0	0	1
ENSMUSG00000065122.1	Gm26126	0	-3.49827	0	1	1	0	0	0	0	0	0	0	0
ENSMUSG00000065124.1	Snora65	1.06852	-3.45801	0.748848	0.413471	1	0	0	0.64	0	0	0	0	0
ENSMUSG00000065126.1	Snord104	1.4473	-3.43201	0.902025	0.355343	1	0	0	0	0	1	0	0	0
ENSMUSG00000065127.1	Gm26127	0	-3.4538	0	1	1	0	0	0	0	0	0	0	0
ENSMUSG00000065130.1	Gm24457	0	-3.49827	0	1	1	0	0	0	0	0	0	0	0
ENSMUSG00000065132.1	Gm24456	0	-3.49827	0	1	1	0	0	0	0	0	0	0	0
ENSMUSG00000065138.1	Gm24458	0	-3.49827	0	1	1	0	0	0	0	0	0	0	0
ENSMUSG00000065141.1	Gm22652	0	-3.49827	0	1	1	0	0	0	0	0	0	0	0
ENSMUSG00000065143.1	Gm25644	0	-3.49827	0	1	1	0	0	0	0	0	0	0	0
ENSMUSG00000065145.1	Vaultrc5	-0.683477	-1.95092	0.381238	0.541683	1	3	1	2	0	1	3	4	1
ENSMUSG00000065147.1	Snora31	1.43705	-3.38971	0.95117	0.339898	1	0	0	0	1	0	0	0	0
ENSMUSG00000065151.1	Gm25480	0	-3.49827	0	1	1	0	0	0	0	0	0	0	0
ENSMUSG00000065155.1	Gm25481	0	-3.49827	0	1	1	0	0	0	0	0	0	0	0
ENSMUSG00000065158.1	Gm25483	0	-3.36888	0	1	1	0	0	0	0	0	0	0	0
ENSMUSG00000065159.1	Gm25482	0	-3.49827	0	1	1	0	0	0	0	0	0	0	0
ENSMUSG00000065160.1	Gm50452	0	-3.49827	0	1	1	0	0	0	0	0	0	0	0
ENSMUSG00000065162.1	Gm23645	0	-3.49827	0	1	1	0	0	0	0	0	0	0	0
ENSMUSG00000065164.1	Gm23814	0	-3.49827	0	1	1	0	0	0	0	0	0	0	0
ENSMUSG00000065165.1	Gm23815	0	-3.49827	0	1	1	0	0	0	0	0	0	0	0
ENSMUSG00000065173.1	Gm22127	0	-3.49827	0	1	1	0	0	0	0	0	0	0	0
ENSMUSG00000065176.1	Rnu12	0.340325	-2.81125	0.0391778	0.844301	1	0	2	0	0	0	0	1	0
ENSMUSG00000065178.1	Gm22126	0	-3.49827	0	1	1	0	0	0	0	0	0	0	0
ENSMUSG00000065181.1	Gm25139	0	-3.49827	0	1	1	0	0	0	0	0	0	0	0
ENSMUSG00000065182.1	Gm25138	0	-3.49827	0	1	1	0	0	0	0	0	0	0	0
ENSMUSG00000065185.1	Gm25137	0	-3.49827	0	1	1	0	0	0	0	0	0	0	0
ENSMUSG00000065187.1	Gm25136	0	-3.49827	0	1	1	0	0	0	0	0	0	0	0
ENSMUSG00000065188.1	Gm25140	0	-3.49827	0	1	1	0	0	0	0	0	0	0	0
ENSMUSG00000065191.1	Gm23458	-1.15154	-2.86919	1.131	0.295456	1	0	0	2	1	0	0	4	1
ENSMUSG00000065192.1	Gm23460	0	-3.49827	0	1	1	0	0	0	0	0	0	0	0
ENSMUSG00000065193.1	Gm23459	0	-3.49827	0	1	1	0	0	0	0	0	0	0	0
ENSMUSG00000065195.1	Gm26071	0	-3.49827	0	1	1	0	0	0	0	0	0	0	0
ENSMUSG00000065196.1	Snord85	0	-3.49827	0	1	1	0	0	0	0	0	0	0	0
ENSMUSG00000065198.1	Gm23462	0	-3.49827	0	1	1	0	0	0	0	0	0	0	0
ENSMUSG00000065199.1	Gm23461	0	-3.49827	0	1	1	0	0	0	0	0	0	0	0
ENSMUSG00000065200.1	Gm24613	0	-3.49827	0	1	1	0	0	0	0	0	0	0	0
ENSMUSG00000065201.1	Gm24612	0	-3.49827	0	1	1	0	0	0	0	0	0	0	0
ENSMUSG00000065202.1	Gm24615	0	-3.49827	0	1	1	0	0	0	0	0	0	0	0
ENSMUSG00000065203.1	Gm24614	0	-3.49827	0	1	1	0	0	0	0	0	0	0	0
ENSMUSG00000065204.1	Gm24610	0	-3.49827	0	1	1	0	0	0	0	0	0	0	0
ENSMUSG00000065206.1	Gm24611	0	-3.49827	0	1	1	0	0	0	0	0	0	0	0
ENSMUSG00000065208.1	Gm24616	-1.81072	-3.25057	1.45515	0.239331	1	0	0	0	0	0	1	0	0
ENSMUSG00000065211.3	Gm26265	0	-3.49827	0	1	1	0	0	0	0	0	0	0	0
ENSMUSG00000065212.1	Gm26264	0	-3.49827	0	1	1	0	0	0	0	0	0	0	0
ENSMUSG00000065215.1	Gm26263	0	-3.49827	0	1	1	0	0	0	0	0	0	0	0
ENSMUSG00000065219.1	Snord32a	0	-3.43217	0	1	1	0	0	0	0	0	0	0	0
ENSMUSG00000065220.1	Gm25794	0	-3.49827	0	1	1	0	0	0	0	0	0	0	0
ENSMUSG00000065221.1	Gm25793	0	-3.49827	0	1	1	0	0	0	0	0	0	0	0
ENSMUSG00000065223.1	Gm25792	0	-3.49827	0	1	1	0	0	0	0	0	0	0	0
ENSMUSG00000065226.1	Gm25791	1.66525	-3.28478	1.13985	0.294716	1	0.8	0	1.57	0	0	0.24	0	0
ENSMUSG00000065227.1	Gm25790	0	-3.49827	0	1	1	0	0	0	0	0	0	0	0
ENSMUSG00000065228.1	Gm25789	0	-3.49827	0	1	1	0	0	0	0	0	0	0	0
ENSMUSG00000065231.1	Gm22972	0	-3.49827	0	1	1	0	0	0	0	0	0	0	0
ENSMUSG00000065232.1	Gm22973	0	-3.30838	0	1	1	0	0	0	0	0	0	0	0
ENSMUSG00000065233.1	n-R5s60	0	-3.47601	0	1	1	0	0	0	0	0	0	0	0
ENSMUSG00000065235.1	Gm22974	0	-3.49827	0	1	1	0	0	0	0	0	0	0	0
ENSMUSG00000065236.1	n-R5s197	-0.373604	-3.32842	0.0729641	0.790648	1	0	0	0	1	0	1	0	0
ENSMUSG00000065237.1	Gm22975	0	-3.49827	0	1	1	0	0	0	0	0	0	0	0
ENSMUSG00000065238.1	Gm22970	0	-3.49827	0	1	1	0	0	0	0	0	0	0	0
ENSMUSG00000065239.1	Gm22971	0	-3.49827	0	1	1	0	0	0	0	0	0	0	0
ENSMUSG00000065242.1	Gm22294	0	-3.49827	0	1	1	0	0	0	0	0	0	0	0
ENSMUSG00000065244.1	Gm22296	0	-3.49827	0	1	1	0	0	0	0	0	0	0	0
ENSMUSG00000065245.1	Gm22295	0	-3.49827	0	1	1	0	0	0	0	0	0	0	0
ENSMUSG00000065246.1	Gm22297	0	-3.49827	0	1	1	0	0	0	0	0	0	0	0
ENSMUSG00000065248.1	Gm22293	0	-3.49827	0	1	1	0	0	0	0	0	0	0	0
ENSMUSG00000065251.1	Gm23971	-0.261217	0.209756	0.0422513	0.839013	1	21.22	5.25	1.75	1.5	23.91	18.95	13.22	13.19
ENSMUSG00000065253.1	Gm23970	0	-3.49827	0	1	1	0	0	0	0	0	0	0	0
ENSMUSG00000065254.1	Gm23973	0	-3.49827	0	1	1	0	0	0	0	0	0	0	0
ENSMUSG00000065255.1	Gm23974	0	-3.49827	0	1	1	0	0	0	0	0	0	0	0
ENSMUSG00000065256.1	Gm23972	0	-3.49827	0	1	1	0	0	0	0	0	0	0	0
ENSMUSG00000065258.1	Gm23969	0	-3.47596	0	1	1	0	0	0	0	0	0	0	0
ENSMUSG00000065259.1	Snora30	0	-3.38969	0	1	1	0	0	0	0	0	0	0	0
ENSMUSG00000065260.1	Gm23453	0	-3.49827	0	1	1	0	0	0	0	0	0	0	0
ENSMUSG00000065261.1	Gm23452	0	-3.49827	0	1	1	0	0	0	0	0	0	0	0
ENSMUSG00000065262.1	Gm23451	0	-3.49827	0	1	1	0	0	0	0	0	0	0	0
ENSMUSG00000065265.1	Gm23455	0	-3.47642	0	1	1	0	0	0	0	0	0	0	0
ENSMUSG00000065266.1	Gm23454	0	-3.49827	0	1	1	0	0	0	0	0	0	0	0
ENSMUSG00000065269.1	Gm23456	0	-3.49827	0	1	1	0	0	0	0	0	0	0	0
ENSMUSG00000065270.1	Gm25127	0	-3.49827	0	1	1	0	0	0	0	0	0	0	0
ENSMUSG00000065272.1	Snord57	0	-3.49827	0	1	1	0	0	0	0	0	0	0	0
ENSMUSG00000065273.1	Gm25128	0	-3.49827	0	1	1	0	0	0	0	0	0	0	0
ENSMUSG00000065274.1	Gm25125	0	-3.49827	0	1	1	0	0	0	0	0	0	0	0
ENSMUSG00000065275.1	n-R5s217	0	-3.49827	0	1	1	0	0	0	0	0	0	0	0
ENSMUSG00000065277.1	Gm25126	0	-3.49827	0	1	1	0	0	0	0	0	0	0	0
ENSMUSG00000065279.1	Gm25124	0	-3.49827	0	1	1	0	0	0	0	0	0	0	0
ENSMUSG00000065280.1	Gm24453	0	-3.49827	0	1	1	0	0	0	0	0	0	0	0
ENSMUSG00000065281.1	Gm24452	0	-3.49827	0	1	1	0	0	0	0	0	0	0	0
ENSMUSG00000065282.1	Gm24455	0	-3.43676	0	1	1	0	0	0	0	0	0	0	0
ENSMUSG00000065283.1	Gm24454	0	-3.49827	0	1	1	0	0	0	0	0	0	0	0
ENSMUSG00000065287.1	Gm24451	0	-3.47586	0	1	1	0	0	0	0	0	0	0	0
ENSMUSG00000065289.1	Gm23650	0	-3.49827	0	1	1	0	0	0	0	0	0	0	0
ENSMUSG00000065291.1	Gm26125	0	-3.49827	0	1	1	0	0	0	0	0	0	0	0
ENSMUSG00000065293.1	Gm26124	0	-3.49827	0	1	1	0	0	0	0	0	0	0	0
ENSMUSG00000065295.1	Gm24134	0	-3.49827	0	1	1	0	0	0	0	0	0	0	0
ENSMUSG00000065296.1	Gm26122	0	-3.49827	0	1	1	0	0	0	0	0	0	0	0
ENSMUSG00000065297.1	Gm26123	0	-3.49827	0	1	1	0	0	0	0	0	0	0	0
ENSMUSG00000065298.1	Gm26121	0	-3.45378	0	1	1	0	0	0	0	0	0	0	0
ENSMUSG00000065299.1	Gm23138	0	-3.49827	0	1	1	0	0	0	0	0	0	0	0
ENSMUSG00000065301.1	Gm23248	0	-3.49827	0	1	1	0	0	0	0	0	0	0	0
ENSMUSG00000065303.1	Gm23249	0	-3.49827	0	1	1	0	0	0	0	0	0	0	0
ENSMUSG00000065304.1	Gm23245	-1.81238	-3.32827	1.40933	0.247677	1	0	0	0	0	0	0	1	0
ENSMUSG00000065305.1	Gm23246	0	-3.49827	0	1	1	0	0	0	0	0	0	0	0
ENSMUSG00000065307.1	Gm23247	0	-3.49827	0	1	1	0	0	0	0	0	0	0	0
ENSMUSG00000065309.1	Gm23244	0	-3.49827	0	1	1	0	0	0	0	0	0	0	0
ENSMUSG00000065311.1	n-R5s156	0	-3.49827	0	1	1	0	0	0	0	0	0	0	0
ENSMUSG00000065312.1	Gm26063	0	-3.49827	0	1	1	0	0	0	0	0	0	0	0
ENSMUSG00000065313.1	Gm26062	0	-3.49827	0	1	1	0	0	0	0	0	0	0	0
ENSMUSG00000065314.1	Gm26065	0	-3.49827	0	1	1	0	0	0	0	0	0	0	0
ENSMUSG00000065315.1	Gm26064	0	-3.49827	0	1	1	0	0	0	0	0	0	0	0
ENSMUSG00000065319.1	Gm26066	0	-3.49827	0	1	1	0	0	0	0	0	0	0	0
ENSMUSG00000065320.1	Gm22056	0	-3.49827	0	1	1	0	0	0	0	0	0	0	0
ENSMUSG00000065321.1	Gm22057	0	-3.49827	0	1	1	0	0	0	0	0	0	0	0
ENSMUSG00000065322.1	Gm22055	0	-3.49827	0	1	1	0	0	0	0	0	0	0	0
ENSMUSG00000065327.1	Gm22058	0	-3.49827	0	1	1	0	0	0	0	0	0	0	0
ENSMUSG00000065328.1	Gm22053	0	-3.49827	0	1	1	0	0	0	0	0	0	0	0
ENSMUSG00000065329.1	Gm22054	0	-3.49827	0	1	1	0	0	0	0	0	0	0	0
ENSMUSG00000065330.1	Gm25755	0	-3.49827	0	1	1	0	0	0	0	0	0	0	0
ENSMUSG00000065331.1	Gm24927	0	-3.49827	0	1	1	0	0	0	0	0	0	0	0
ENSMUSG00000065333.1	Gm24928	0	-3.49827	0	1	1	0	0	0	0	0	0	0	0
ENSMUSG00000065336.1	Snora34	1.44497	-3.02267	1.0097	0.322451	1	1	0	3	1	0	1	0	0
ENSMUSG00000065337.1	Gm24929	0	-3.49827	0	1	1	0	0	0	0	0	0	0	0
ENSMUSG00000065340.1	Gm25578	0	-3.49827	0	1	1	0	0	0	0	0	0	0	0
ENSMUSG00000065341.1	Gm25579	0	-3.49827	0	1	1	0	0	0	0	0	0	0	0
ENSMUSG00000065343.1	Gm25580	0.340256	-3.36882	0.0503968	0.824517	1	0	2	0	0	0	0	1	0
ENSMUSG00000065344.1	Gm25581	0	-3.49827	0	1	1	0	0	0	0	0	0	0	0
ENSMUSG00000065346.1	Gm25582	0	-3.49827	0	1	1	0	0	0	0	0	0	0	0
ENSMUSG00000065347.1	Gm25583	0	-3.49827	0	1	1	0	0	0	0	0	0	0	0
ENSMUSG00000065348.1	Gm25577	0	-3.49827	0	1	1	0	0	0	0	0	0	0	0
ENSMUSG00000065353.1	Snora73b	-0.00264871	-1.11673	8.51775e-06	0.997696	1	9.19	1.36	3	2.23	11.08	9.14	4.5	5.12
ENSMUSG00000065360.1	Gm24412	0	-3.49827	0	1	1	0	0	0	0	0	0	0	0
ENSMUSG00000065361.1	1600017P15Rik	0	-3.45391	0	1	1	0	0	0	0	0	0	0	0
ENSMUSG00000065362.1	Gm24411	-1.61335	-3.45536	1.53296	0.232238	1	0	0	0	0	0	0	0.82	0
ENSMUSG00000065367.1	Gm24410	0	-3.49827	0	1	1	0	0	0	0	0	0	0	0
ENSMUSG00000065368.2	Gm24414	0	-3.49827	0	1	1	0	0	0	0	0	0	0	0
ENSMUSG00000065371.1	Gm22739	0	-3.49827	0	1	1	0	0	0	0	0	0	0	0
ENSMUSG00000065372.1	Gm22741	0	-3.49827	0	1	1	0	0	0	0	0	0	0	0
ENSMUSG00000065373.1	Gm22740	0	-3.49827	0	1	1	0	0	0	0	0	0	0	0
ENSMUSG00000065374.1	Gm22738	0	-3.45391	0	1	1	0	0	0	0	0	0	0	0
ENSMUSG00000065378.1	Gm22744	0	-3.49827	0	1	1	0	0	0	0	0	0	0	0
ENSMUSG00000065379.1	Gm22743	0	-3.49827	0	1	1	0	0	0	0	0	0	0	0
ENSMUSG00000065380.1	Gm23095	0	-3.49827	0	1	1	0	0	0	0	0	0	0	0
ENSMUSG00000065381.1	Gm23096	0	-3.49827	0	1	1	0	0	0	0	0	0	0	0
ENSMUSG00000065382.1	Gm23097	0	-3.49827	0	1	1	0	0	0	0	0	0	0	0
ENSMUSG00000065384.1	Gm23093	0	-3.49827	0	1	1	0	0	0	0	0	0	0	0
ENSMUSG00000065385.1	n-R5s153	0	-3.49827	0	1	1	0	0	0	0	0	0	0	0
ENSMUSG00000065387.1	n-R5s85	0	-3.47595	0	1	1	0	0	0	0	0	0	0	0
ENSMUSG00000065388.1	Gm23099	0	-3.49827	0	1	1	0	0	0	0	0	0	0	0
ENSMUSG00000065389.1	Gm23100	0.389441	-3.23472	0.182321	0.672408	1	0	0.18	0	0	0	0	0	0
ENSMUSG00000065392.1	Gm25894	0	-3.49827	0	1	1	0	0	0	0	0	0	0	0
ENSMUSG00000065394.1	Mir25	0	-3.49827	0	1	1	0	0	0	0	0	0	0	0
ENSMUSG00000065395.1	Mir193a	0	-3.49827	0	1	1	0	0	0	0	0	0	0	0
ENSMUSG00000065396.1	Mir99b	0	-3.49827	0	1	1	0	0	0	0	0	0	0	0
ENSMUSG00000065397.1	Mir155	0	-3.49827	0	1	1	0	0	0	0	0	0	0	0
ENSMUSG00000065398.1	Mir188	0	-3.49827	0	1	1	0	0	0	0	0	0	0	0
ENSMUSG00000065399.2	Mir133a-1	0	-3.49827	0	1	1	0	0	0	0	0	0	0	0
ENSMUSG00000065400.1	Mir200a	0	-3.49827	0	1	1	0	0	0	0	0	0	0	0
ENSMUSG00000065401.1	Mir144	0	-3.49827	0	1	1	0	0	0	0	0	0	0	0
ENSMUSG00000065402.1	Mir122	0	-3.49827	0	1	1	0	0	0	0	0	0	0	0
ENSMUSG00000065403.1	Mir18	0	-3.49827	0	1	1	0	0	0	0	0	0	0	0
ENSMUSG00000065404.1	Mir201	0	-3.49827	0	1	1	0	0	0	0	0	0	0	0
ENSMUSG00000065405.3	Mir30a	0	-3.49827	0	1	1	0	0	0	0	0	0	0	0
ENSMUSG00000065406.3	Mirlet7i	0	-3.49827	0	1	1	0	0	0	0	0	0	0	0
ENSMUSG00000065407.1	Mir135a-1	2.13786	-3.4539	1.69195	0.212634	1	0	0	0	2	0	0	0	0
ENSMUSG00000065408.1	Mir31	0	-3.49827	0	1	1	0	0	0	0	0	0	0	0
ENSMUSG00000065409.1	Mir30e	0	-3.49827	0	1	1	0	0	0	0	0	0	0	0
ENSMUSG00000065410.1	Mir298	0	-3.49827	0	1	1	0	0	0	0	0	0	0	0
ENSMUSG00000065411.2	Mir195a	0	-3.49827	0	1	1	0	0	0	0	0	0	0	0
ENSMUSG00000065412.3	Mir29b-2	0	-3.49827	0	1	1	0	0	0	0	0	0	0	0
ENSMUSG00000065413.2	Mir367	0	-3.49827	0	1	1	0	0	0	0	0	0	0	0
ENSMUSG00000065414.1	Mir138-1	0	-3.49827	0	1	1	0	0	0	0	0	0	0	0
ENSMUSG00000065415.1	Mir217	0	-3.49827	0	1	1	0	0	0	0	0	0	0	0
ENSMUSG00000065416.1	Mir19a	0	-3.49827	0	1	1	0	0	0	0	0	0	0	0
ENSMUSG00000065417.1	Mir340	0	-3.49827	0	1	1	0	0	0	0	0	0	0	0
ENSMUSG00000065418.1	Mir322	0	-3.49827	0	1	1	0	0	0	0	0	0	0	0
ENSMUSG00000065420.2	Mir142b	1.16425	-3.2692	0.800668	0.378193	1	0	1	2	0	1	1	0	0
ENSMUSG00000065421.3	Mirlet7a-1	0	-3.49827	0	1	1	0	0	0	0	0	0	0	0
ENSMUSG00000065422.1	Mir221	0	-3.49827	0	1	1	0	0	0	0	0	0	0	0
ENSMUSG00000065423.1	Mir181a-2	0	-3.49827	0	1	1	0	0	0	0	0	0	0	0
ENSMUSG00000065424.2	Mir9-2	0	-3.49827	0	1	1	0	0	0	0	0	0	0	0
ENSMUSG00000065425.1	Mir325	0	-3.49827	0	1	1	0	0	0	0	0	0	0	0
ENSMUSG00000065426.3	Mir134	0	-3.49827	0	1	1	0	0	0	0	0	0	0	0
ENSMUSG00000065427.1	Mir429	0	-3.49827	0	1	1	0	0	0	0	0	0	0	0
ENSMUSG00000065428.4	Mir382	0	-3.49827	0	1	1	0	0	0	0	0	0	0	0
ENSMUSG00000065429.1	Mir345	0	-3.49827	0	1	1	0	0	0	0	0	0	0	0
ENSMUSG00000065430.1	Mir26a-2	0	-3.49827	0	1	1	0	0	0	0	0	0	0	0
ENSMUSG00000065431.1	Mir186	0	-3.49827	0	1	1	0	0	0	0	0	0	0	0
ENSMUSG00000065432.1	Mir208a	0	-3.49827	0	1	1	0	0	0	0	0	0	0	0
ENSMUSG00000065433.1	Mir370	0	-3.49827	0	1	1	0	0	0	0	0	0	0	0
ENSMUSG00000065434.1	Mir7-1	1.43705	-3.45391	1.04065	0.320991	1	0	0	0	1	0	0	0	0
ENSMUSG00000065435.1	Mir135b	0	-3.49827	0	1	1	0	0	0	0	0	0	0	0
ENSMUSG00000065436.1	Mir342	0	-3.49827	0	1	1	0	0	0	0	0	0	0	0
ENSMUSG00000065437.1	Mir30d	0	-3.49827	0	1	1	0	0	0	0	0	0	0	0
ENSMUSG00000065438.2	Mir377	0	-3.49827	0	1	1	0	0	0	0	0	0	0	0
ENSMUSG00000065439.1	Mir140	0	-3.49827	0	1	1	0	0	0	0	0	0	0	0
ENSMUSG00000065440.1	Mirlet7g	0	-3.49827	0	1	1	0	0	0	0	0	0	0	0
ENSMUSG00000065441.2	Mir128-2	0	-3.49827	0	1	1	0	0	0	0	0	0	0	0
ENSMUSG00000065442.1	Mir20a	0	-3.49827	0	1	1	0	0	0	0	0	0	0	0
ENSMUSG00000065443.1	Mir196b	0	-3.49827	0	1	1	0	0	0	0	0	0	0	0
ENSMUSG00000065444.1	Mir27a	0	-3.49827	0	1	1	0	0	0	0	0	0	0	0
ENSMUSG00000065445.3	Mir143	0	-3.49827	0	1	1	0	0	0	0	0	0	0	0
ENSMUSG00000065446.1	Mir139	0	-3.49827	0	1	1	0	0	0	0	0	0	0	0
ENSMUSG00000065447.1	Mir302d	0	-3.49827	0	1	1	0	0	0	0	0	0	0	0
ENSMUSG00000065448.2	Mir154	0	-3.49827	0	1	1	0	0	0	0	0	0	0	0
ENSMUSG00000065449.1	Mir365-1	0	-3.49827	0	1	1	0	0	0	0	0	0	0	0
ENSMUSG00000065450.1	Mir448	0	-3.49827	0	1	1	0	0	0	0	0	0	0	0
ENSMUSG00000065451.1	Mir101a	0	-3.49827	0	1	1	0	0	0	0	0	0	0	0
ENSMUSG00000065452.1	Mir207	0	-3.49827	0	1	1	0	0	0	0	0	0	0	0
ENSMUSG00000065453.1	Mirlet7d	0	-3.49827	0	1	1	0	0	0	0	0	0	0	0
ENSMUSG00000065454.2	Mir124a-3	0	-3.49827	0	1	1	0	0	0	0	0	0	0	0
ENSMUSG00000065455.1	Mir21a	0	-3.49827	0	1	1	0	0	0	0	0	0	0	0
ENSMUSG00000065456.1	Mir106a	0	-3.49827	0	1	1	0	0	0	0	0	0	0	0
ENSMUSG00000065457.3	Mir383	0	-3.49827	0	1	1	0	0	0	0	0	0	0	0
ENSMUSG00000065458.1	Mir181b-1	0	-3.49827	0	1	1	0	0	0	0	0	0	0	0
ENSMUSG00000065460.1	Mir133a-2	0	-3.49827	0	1	1	0	0	0	0	0	0	0	0
ENSMUSG00000065462.3	Mir200c	0	-3.49827	0	1	1	0	0	0	0	0	0	0	0
ENSMUSG00000065463.1	Snord45c	0	-3.47589	0	1	1	0	0	0	0	0	0	0	0
ENSMUSG00000065464.2	Mir185	0	-3.49827	0	1	1	0	0	0	0	0	0	0	0
ENSMUSG00000065465.1	Mir33	0	-3.49827	0	1	1	0	0	0	0	0	0	0	0
ENSMUSG00000065466.1	n-R5s89	0	-3.49827	0	1	1	0	0	0	0	0	0	0	0
ENSMUSG00000065468.1	Mir26b	0	-3.49827	0	1	1	0	0	0	0	0	0	0	0
ENSMUSG00000065469.1	Mir129-1	0	-3.49827	0	1	1	0	0	0	0	0	0	0	0
ENSMUSG00000065470.1	Mir149	0	-3.49827	0	1	1	0	0	0	0	0	0	0	0
ENSMUSG00000065471.1	Mir222	0	-3.49827	0	1	1	0	0	0	0	0	0	0	0
ENSMUSG00000065472.1	Mir125b-2	0	-3.49827	0	1	1	0	0	0	0	0	0	0	0
ENSMUSG00000065473.1	Mir19b-2	0	-3.49827	0	1	1	0	0	0	0	0	0	0	0
ENSMUSG00000065474.1	Mir141	0	-3.49827	0	1	1	0	0	0	0	0	0	0	0
ENSMUSG00000065475.2	Mir27b	0	-3.49827	0	1	1	0	0	0	0	0	0	0	0
ENSMUSG00000065476.2	Mir30b	0	-3.49827	0	1	1	0	0	0	0	0	0	0	0
ENSMUSG00000065477.3	Mir411	0	-3.49827	0	1	1	0	0	0	0	0	0	0	0
ENSMUSG00000065479.2	Mir125a	0	-3.49827	0	1	1	0	0	0	0	0	0	0	0
ENSMUSG00000065480.1	Mir133b	0	-3.49827	0	1	1	0	0	0	0	0	0	0	0
ENSMUSG00000065481.1	Mir346	0	-3.49827	0	1	1	0	0	0	0	0	0	0	0
ENSMUSG00000065482.1	Mir302c	0	-3.49827	0	1	1	0	0	0	0	0	0	0	0
ENSMUSG00000065483.2	Mir181c	0	-3.49827	0	1	1	0	0	0	0	0	0	0	0
ENSMUSG00000065484.1	Mir130a	0	-3.49827	0	1	1	0	0	0	0	0	0	0	0
ENSMUSG00000065485.1	Mir219a-2	0	-3.49827	0	1	1	0	0	0	0	0	0	0	0
ENSMUSG00000065486.1	Mir450-1	0	-3.49827	0	1	1	0	0	0	0	0	0	0	0
ENSMUSG00000065488.2	Mir196a-2	0	-3.49827	0	1	1	0	0	0	0	0	0	0	0
ENSMUSG00000065489.1	Mir365-2	0	-3.49827	0	1	1	0	0	0	0	0	0	0	0
ENSMUSG00000065490.1	Mir30c-1	0	-3.49827	0	1	1	0	0	0	0	0	0	0	0
ENSMUSG00000065491.1	Mir7b	0	-3.49827	0	1	1	0	0	0	0	0	0	0	0
ENSMUSG00000065492.1	Mir34b	0	-3.49827	0	1	1	0	0	0	0	0	0	0	0
ENSMUSG00000065493.1	Mir34a	0	-3.49827	0	1	1	0	0	0	0	0	0	0	0
ENSMUSG00000065494.1	Mir28a	0	-3.49827	0	1	1	0	0	0	0	0	0	0	0
ENSMUSG00000065495.1	Mir150	0	-3.49827	0	1	1	0	0	0	0	0	0	0	0
ENSMUSG00000065497.1	Mir410	0	-3.49827	0	1	1	0	0	0	0	0	0	0	0
ENSMUSG00000065498.4	Mir379	0	-3.49827	0	1	1	0	0	0	0	0	0	0	0
ENSMUSG00000065499.1	Mir384	0	-3.49827	0	1	1	0	0	0	0	0	0	0	0
ENSMUSG00000065500.3	Mir10b	0	-3.49827	0	1	1	0	0	0	0	0	0	0	0
ENSMUSG00000065501.1	Mir335	0	-3.49827	0	1	1	0	0	0	0	0	0	0	0
ENSMUSG00000065502.1	Mir202	0	-3.49827	0	1	1	0	0	0	0	0	0	0	0
ENSMUSG00000065503.1	Mir351	0	-3.49827	0	1	1	0	0	0	0	0	0	0	0
ENSMUSG00000065505.1	Mir148a	0	-3.49827	0	1	1	0	0	0	0	0	0	0	0
ENSMUSG00000065507.3	Mir204	0	-3.49827	0	1	1	0	0	0	0	0	0	0	0
ENSMUSG00000065508.1	Mir17	0	-3.49827	0	1	1	0	0	0	0	0	0	0	0
ENSMUSG00000065509.3	Mir421	0	-3.49827	0	1	1	0	0	0	0	0	0	0	0
ENSMUSG00000065510.1	Mir361	0	-3.49827	0	1	1	0	0	0	0	0	0	0	0
ENSMUSG00000065511.1	Mir129-2	0	-3.49827	0	1	1	0	0	0	0	0	0	0	0
ENSMUSG00000065512.3	Mir138-2	0	-3.49827	0	1	1	0	0	0	0	0	0	0	0
ENSMUSG00000065513.1	Mir26a-1	0	-3.49827	0	1	1	0	0	0	0	0	0	0	0
ENSMUSG00000065514.1	Mir106b	0	-3.49827	0	1	1	0	0	0	0	0	0	0	0
ENSMUSG00000065515.1	Mir152	0	-3.49827	0	1	1	0	0	0	0	0	0	0	0
ENSMUSG00000065516.1	Mir214	0	-3.49827	0	1	1	0	0	0	0	0	0	0	0
ENSMUSG00000065518.2	Mir423	0	-3.49827	0	1	1	0	0	0	0	0	0	0	0
ENSMUSG00000065519.1	Mir10a	0	-3.47591	0	1	1	0	0	0	0	0	0	0	0
ENSMUSG00000065520.2	Mir128-1	0	-3.49827	0	1	1	0	0	0	0	0	0	0	0
ENSMUSG00000065521.1	Mir296	0	-3.49827	0	1	1	0	0	0	0	0	0	0	0
ENSMUSG00000065523.1	Mir192	0	-3.49827	0	1	1	0	0	0	0	0	0	0	0
ENSMUSG00000065524.1	Mir135a-2	0	-3.49827	0	1	1	0	0	0	0	0	0	0	0
ENSMUSG00000065526.4	Mir337	0	-3.49827	0	1	1	0	0	0	0	0	0	0	0
ENSMUSG00000065527.1	Mir93	0	-3.49827	0	1	1	0	0	0	0	0	0	0	0
ENSMUSG00000065528.1	Mir320	0	-3.49827	0	1	1	0	0	0	0	0	0	0	0
ENSMUSG00000065529.1	Mir22	0	-3.49827	0	1	1	0	0	0	0	0	0	0	0
ENSMUSG00000065530.1	Mir99a	0	-3.49827	0	1	1	0	0	0	0	0	0	0	0
ENSMUSG00000065532.1	Mir187	0	-3.49827	0	1	1	0	0	0	0	0	0	0	0
ENSMUSG00000065533.1	Mir205	0	-3.49827	0	1	1	0	0	0	0	0	0	0	0
ENSMUSG00000065534.1	Mir324	0	-3.49827	0	1	1	0	0	0	0	0	0	0	0
ENSMUSG00000065536.2	Mir98	0	-3.49827	0	1	1	0	0	0	0	0	0	0	0
ENSMUSG00000065537.2	Mir132	0	-3.49827	0	1	1	0	0	0	0	0	0	0	0
ENSMUSG00000065538.1	Mir153	0	-3.49827	0	1	1	0	0	0	0	0	0	0	0
ENSMUSG00000065539.1	Mir216a	0	-3.49827	0	1	1	0	0	0	0	0	0	0	0
ENSMUSG00000065540.1	Mir126a	0	-3.49827	0	1	1	0	0	0	0	0	0	0	0
ENSMUSG00000065541.1	Mir24-2	0	-3.49827	0	1	1	0	0	0	0	0	0	0	0
ENSMUSG00000065542.1	Mir224	0	-3.49827	0	1	1	0	0	0	0	0	0	0	0
ENSMUSG00000065543.1	Mir330	0	-3.49827	0	1	1	0	0	0	0	0	0	0	0
ENSMUSG00000065544.1	Mir32	0	-3.49827	0	1	1	0	0	0	0	0	0	0	0
ENSMUSG00000065546.1	Mir196a-1	0	-3.49827	0	1	1	0	0	0	0	0	0	0	0
ENSMUSG00000065547.1	Mir199a-1	0	-3.49827	0	1	1	0	0	0	0	0	0	0	0
ENSMUSG00000065548.1	Mir29c	0	-3.49827	0	1	1	0	0	0	0	0	0	0	0
ENSMUSG00000065549.3	Mir200b	0	-3.49827	0	1	1	0	0	0	0	0	0	0	0
ENSMUSG00000065551.1	Mir210	0	-3.49827	0	1	1	0	0	0	0	0	0	0	0
ENSMUSG00000065552.1	Mir302a	0	-3.49827	0	1	1	0	0	0	0	0	0	0	0
ENSMUSG00000065553.1	Mir103-1	0	-3.49827	0	1	1	0	0	0	0	0	0	0	0
ENSMUSG00000065555.1	Mir219a-1	0	-3.49827	0	1	1	0	0	0	0	0	0	0	0
ENSMUSG00000065556.1	Mir101b	0	-3.49827	0	1	1	0	0	0	0	0	0	0	0
ENSMUSG00000065557.3	Mirlet7c-1	0	-3.49827	0	1	1	0	0	0	0	0	0	0	0
ENSMUSG00000065559.1	Mir206	0	-3.49827	0	1	1	0	0	0	0	0	0	0	0
ENSMUSG00000065560.1	Mir148b	0	-3.49827	0	1	1	0	0	0	0	0	0	0	0
ENSMUSG00000065561.2	Mir369	0	-3.49827	0	1	1	0	0	0	0	0	0	0	0
ENSMUSG00000065562.1	Mir215	0	-3.49827	0	1	1	0	0	0	0	0	0	0	0
ENSMUSG00000065563.1	Mir103-2	0	-3.49827	0	1	1	0	0	0	0	0	0	0	0
ENSMUSG00000065564.1	Mirlet7b	0	-3.49827	0	1	1	0	0	0	0	0	0	0	0
ENSMUSG00000065565.1	Mir181a-1	0	-3.49827	0	1	1	0	0	0	0	0	0	0	0
ENSMUSG00000065567.1	Mir30c-2	0	-3.49827	0	1	1	0	0	0	0	0	0	0	0
ENSMUSG00000065568.1	Mir344	0	-3.49827	0	1	1	0	0	0	0	0	0	0	0
ENSMUSG00000065569.2	Mir137	0	-3.49827	0	1	1	0	0	0	0	0	0	0	0
ENSMUSG00000065570.1	Mir412	0	-3.49827	0	1	1	0	0	0	0	0	0	0	0
ENSMUSG00000065571.1	Mir326	0	-3.49827	0	1	1	0	0	0	0	0	0	0	0
ENSMUSG00000065572.1	Mir130b	0	-3.49827	0	1	1	0	0	0	0	0	0	0	0
ENSMUSG00000065573.1	Mir350	0	-3.49827	0	1	1	0	0	0	0	0	0	0	0
ENSMUSG00000065574.1	Mir203	0	-3.49827	0	1	1	0	0	0	0	0	0	0	0
ENSMUSG00000065575.1	Mir449a	0	-3.49827	0	1	1	0	0	0	0	0	0	0	0
ENSMUSG00000065577.1	Mir329	0	-3.49827	0	1	1	0	0	0	0	0	0	0	0
ENSMUSG00000065578.1	Mir181b-2	0	-3.49827	0	1	1	0	0	0	0	0	0	0	0
ENSMUSG00000065579.1	Mir425	0	-3.49827	0	1	1	0	0	0	0	0	0	0	0
ENSMUSG00000065580.2	Mir15b	0	-3.49827	0	1	1	0	0	0	0	0	0	0	0
ENSMUSG00000065581.1	Mir194-1	0	-3.49827	0	1	1	0	0	0	0	0	0	0	0
ENSMUSG00000065582.1	Mir194-2	0	-3.49827	0	1	1	0	0	0	0	0	0	0	0
ENSMUSG00000065583.1	Mir218-2	0	-3.49827	0	1	1	0	0	0	0	0	0	0	0
ENSMUSG00000065585.1	Mir211	0	-3.49827	0	1	1	0	0	0	0	0	0	0	0
ENSMUSG00000065586.1	Mir96	0	-3.49827	0	1	1	0	0	0	0	0	0	0	0
ENSMUSG00000065587.1	Mir34c	0	-3.49827	0	1	1	0	0	0	0	0	0	0	0
ENSMUSG00000065589.1	Mir301	0	-3.49827	0	1	1	0	0	0	0	0	0	0	0
ENSMUSG00000065590.1	Mir212	0	-3.49827	0	1	1	0	0	0	0	0	0	0	0
ENSMUSG00000065591.1	Gm22753	1.44488	-3.47584	1.00154	0.332534	1	0	1	0	0	0	0	0	0
ENSMUSG00000065592.2	Mir145a	0	-3.49827	0	1	1	0	0	0	0	0	0	0	0
ENSMUSG00000065593.1	Mir339	-2.59217	-3.45394	2.76118	0.120009	1	0	0	0	0	0	0	2	0
ENSMUSG00000065594.1	Mir107	0	-3.49827	0	1	1	0	0	0	0	0	0	0	0
ENSMUSG00000065596.1	Mir184	0	-3.49827	0	1	1	0	0	0	0	0	0	0	0
ENSMUSG00000065597.1	Mir124a-1	0	-3.49827	0	1	1	0	0	0	0	0	0	0	0
ENSMUSG00000065599.2	Mir23b	0	-3.49827	0	1	1	0	0	0	0	0	0	0	0
ENSMUSG00000065600.1	Mir338	0	-3.49827	0	1	1	0	0	0	0	0	0	0	0
ENSMUSG00000065601.1	Mir146	0	-3.49827	0	1	1	0	0	0	0	0	0	0	0
ENSMUSG00000065602.1	Mirlet7f-2	0	-3.49827	0	1	1	0	0	0	0	0	0	0	0
ENSMUSG00000065603.1	Mir218-1	0	-3.49827	0	1	1	0	0	0	0	0	0	0	0
ENSMUSG00000065604.2	Mir29b-1	0	-3.49827	0	1	1	0	0	0	0	0	0	0	0
ENSMUSG00000065606.1	Mir16-2	0	-3.49827	0	1	1	0	0	0	0	0	0	0	0
ENSMUSG00000065607.1	Mir331	0	-3.49827	0	1	1	0	0	0	0	0	0	0	0
ENSMUSG00000065608.1	Mirlet7c-2	0	-3.47595	0	1	1	0	0	0	0	0	0	0	0
ENSMUSG00000065609.1	Mir7-2	0	-3.49827	0	1	1	0	0	0	0	0	0	0	0
ENSMUSG00000065610.1	Mir29a	0	-3.49827	0	1	1	0	0	0	0	0	0	0	0
ENSMUSG00000065611.1	Mir23a	0	-3.49827	0	1	1	0	0	0	0	0	0	0	0
ENSMUSG00000065612.1	Mir151	0	-3.49827	0	1	1	0	0	0	0	0	0	0	0
ENSMUSG00000065613.1	Mir92-2	0	-3.49827	0	1	1	0	0	0	0	0	0	0	0
ENSMUSG00000065616.3	Mir375	0	-3.49827	0	1	1	0	0	0	0	0	0	0	0
ENSMUSG00000065617.1	Mir323	0	-3.49827	0	1	1	0	0	0	0	0	0	0	0
ENSMUSG00000065619.2	Mir183	0	-3.49827	0	1	1	0	0	0	0	0	0	0	0
ENSMUSG00000065620.1	Gm24764	0	-3.49827	0	1	1	0	0	0	0	0	0	0	0
ENSMUSG00000065622.1	Gm24763	0	-3.49827	0	1	1	0	0	0	0	0	0	0	0
ENSMUSG00000065623.1	Gm24762	0	-3.4759	0	1	1	0	0	0	0	0	0	0	0
ENSMUSG00000065625.1	Gm24765	0	-3.49827	0	1	1	0	0	0	0	0	0	0	0
ENSMUSG00000065627.1	Gm24803	0	-3.49827	0	1	1	0	0	0	0	0	0	0	0
ENSMUSG00000065628.1	Snord33	0	-3.47835	0	1	1	0	0	0	0	0	0	0	0
ENSMUSG00000065629.2	Gm24826	0	-3.49827	0	1	1	0	0	0	0	0	0	0	0
ENSMUSG00000065630.1	Gm24256	0	-3.49827	0	1	1	0	0	0	0	0	0	0	0
ENSMUSG00000065634.1	Gm24252	0	-3.49827	0	1	1	0	0	0	0	0	0	0	0
ENSMUSG00000065635.1	Gm24253	0	-3.49827	0	1	1	0	0	0	0	0	0	0	0
ENSMUSG00000065636.1	Gm24254	0	-3.49827	0	1	1	0	0	0	0	0	0	0	0
ENSMUSG00000065637.1	Gm26397	2.62993	-3.19426	2.53062	0.122779	1	0	1	0	0	2	0	0	0
ENSMUSG00000065640.1	Snord1c	0	-3.49827	0	1	1	0	0	0	0	0	0	0	0
ENSMUSG00000065642.1	Snora69	0	-3.47588	0	1	1	0	0	0	0	0	0	0	0
ENSMUSG00000065643.1	Gm25897	0	-3.49827	0	1	1	0	0	0	0	0	0	0	0
ENSMUSG00000065644.1	Gm25859	0	-3.49827	0	1	1	0	0	0	0	0	0	0	0
ENSMUSG00000065645.1	Gm23875	0	-3.49827	0	1	1	0	0	0	0	0	0	0	0
ENSMUSG00000065647.1	Gm25896	0	-3.49827	0	1	1	0	0	0	0	0	0	0	0
ENSMUSG00000065648.1	Gm25895	0	-3.49827	0	1	1	0	0	0	0	0	0	0	0
ENSMUSG00000065649.1	Snora74a	-0.529831	-2.87509	0.107264	0.745535	1	0	0.92	0	0	0.92	0	2	0
ENSMUSG00000065651.1	Gm25973	0	-3.49827	0	1	1	0	0	0	0	0	0	0	0
ENSMUSG00000065653.1	Gm23105	0	-3.4759	0	1	1	0	0	0	0	0	0	0	0
ENSMUSG00000065656.1	Gm23104	0	-3.49827	0	1	1	0	0	0	0	0	0	0	0
ENSMUSG00000065657.1	Gm25337	0	-3.49827	0	1	1	0	0	0	0	0	0	0	0
ENSMUSG00000065658.1	Gm23102	0	-3.49827	0	1	1	0	0	0	0	0	0	0	0
ENSMUSG00000065659.1	Gm23103	0	-3.49827	0	1	1	0	0	0	0	0	0	0	0
ENSMUSG00000065660.1	n-R5s170	0	-3.49827	0	1	1	0	0	0	0	0	0	0	0
ENSMUSG00000065661.1	Gm22580	0	-3.49827	0	1	1	0	0	0	0	0	0	0	0
ENSMUSG00000065662.1	n-R5s161	0	-3.49827	0	1	1	0	0	0	0	0	0	0	0
ENSMUSG00000065663.1	Gm22579	-1.03692	-3.48174	0.809752	0.384839	1	0	0	0	0	0	0	0	0.42
ENSMUSG00000065664.1	Gm22578	0	-3.49827	0	1	1	0	0	0	0	0	0	0	0
ENSMUSG00000065665.1	Gm22577	0	-3.49827	0	1	1	0	0	0	0	0	0	0	0
ENSMUSG00000065667.1	Gm22576	0	-3.49827	0	1	1	0	0	0	0	0	0	0	0
ENSMUSG00000065669.1	Gm22581	0	-3.49827	0	1	1	0	0	0	0	0	0	0	0
ENSMUSG00000065673.1	Gm24258	0	-3.49827	0	1	1	0	0	0	0	0	0	0	0
ENSMUSG00000065674.1	Gm24259	0	-3.49827	0	1	1	0	0	0	0	0	0	0	0
ENSMUSG00000065675.1	Gm24260	0	-3.49827	0	1	1	0	0	0	0	0	0	0	0
ENSMUSG00000065676.1	Snord42b	0	-3.49827	0	1	1	0	0	0	0	0	0	0	0
ENSMUSG00000065678.1	Gm24261	0	-3.49827	0	1	1	0	0	0	0	0	0	0	0
ENSMUSG00000065680.1	Snord38a	0	-3.49827	0	1	1	0	0	0	0	0	0	0	0
ENSMUSG00000065683.1	Gm23731	0	-3.49827	0	1	1	0	0	0	0	0	0	0	0
ENSMUSG00000065684.1	Gm23733	0	-3.49827	0	1	1	0	0	0	0	0	0	0	0
ENSMUSG00000065685.1	Gm23732	0	-3.49827	0	1	1	0	0	0	0	0	0	0	0
ENSMUSG00000065686.1	Snora5c	-0.50247	-3.38687	0.12373	0.728059	1	0.75	0	0	0	0	0	0.9	0
ENSMUSG00000065687.1	Gm23734	0	-3.41088	0	1	1	0	0	0	0	0	0	0	0
ENSMUSG00000065689.1	n-R5s7	0	-3.49827	0	1	1	0	0	0	0	0	0	0	0
ENSMUSG00000065691.1	n-R5s77	0	-3.49827	0	1	1	0	0	0	0	0	0	0	0
ENSMUSG00000065692.1	Gm25410	0	-3.49827	0	1	1	0	0	0	0	0	0	0	0
ENSMUSG00000065694.1	Gm25411	-1.81073	-3.47595	1.59063	0.22896	1	0	0	0	0	0	1	0	0
ENSMUSG00000065698.1	Gm25409	0	-3.49827	0	1	1	0	0	0	0	0	0	0	0
ENSMUSG00000065700.1	Gm22827	0	-3.49827	0	1	1	0	0	0	0	0	0	0	0
ENSMUSG00000065701.1	Rny1	-0.500946	-1.39246	0.14662	0.705197	1	6	2	1	0	3	7	1	4
ENSMUSG00000065702.1	Gm22828	0	-3.49827	0	1	1	0	0	0	0	0	0	0	0
ENSMUSG00000065705.1	Gm22829	0	-3.49827	0	1	1	0	0	0	0	0	0	0	0
ENSMUSG00000065706.1	Gm22830	0	-3.49827	0	1	1	0	0	0	0	0	0	0	0
ENSMUSG00000065708.1	Gm22826	0	-3.49827	0	1	1	0	0	0	0	0	0	0	0
ENSMUSG00000065709.1	Gm22341	-1.81073	-3.45395	1.65953	0.215688	1	0	0	0	0	0	1	0	0
ENSMUSG00000065714.1	Gm25652	0	-3.49827	0	1	1	0	0	0	0	0	0	0	0
ENSMUSG00000065715.1	Snord7	0	-3.49827	0	1	1	0	0	0	0	0	0	0	0
ENSMUSG00000065716.1	Gm25651	0	-3.49827	0	1	1	0	0	0	0	0	0	0	0
ENSMUSG00000065718.1	Gm25650	0	-3.49827	0	1	1	0	0	0	0	0	0	0	0
ENSMUSG00000065719.1	n-R5s12	0	-3.49827	0	1	1	0	0	0	0	0	0	0	0
ENSMUSG00000065721.1	Gm26168	0	-3.49827	0	1	1	0	0	0	0	0	0	0	0
ENSMUSG00000065722.1	Gm26166	0	-3.49827	0	1	1	0	0	0	0	0	0	0	0
ENSMUSG00000065725.1	Gm26165	2.16276	-3.24989	1.53695	0.226033	1	1	0	0	0	1	0	0	0
ENSMUSG00000065726.1	Gm26163	0	-3.49827	0	1	1	0	0	0	0	0	0	0	0
ENSMUSG00000065727.1	Gm26164	0	-3.49827	0	1	1	0	0	0	0	0	0	0	0
ENSMUSG00000065728.1	Gm26175	1.44728	-3.3689	0.994256	0.33046	1	0	0	0	0	1	0	0	0
ENSMUSG00000065729.1	Gm26176	0	-3.49827	0	1	1	0	0	0	0	0	0	0	0
ENSMUSG00000065732.1	Gm24492	0	-3.49827	0	1	1	0	0	0	0	0	0	0	0
ENSMUSG00000065733.1	Gm24491	0	-3.49827	0	1	1	0	0	0	0	0	0	0	0
ENSMUSG00000065734.1	Snord49a	0	-3.49827	0	1	1	0	0	0	0	0	0	0	0
ENSMUSG00000065735.1	Snord80	0	-3.49827	0	1	1	0	0	0	0	0	0	0	0
ENSMUSG00000065737.1	Gm24490	0	-3.49827	0	1	1	0	0	0	0	0	0	0	0
ENSMUSG00000065738.1	Gm24494	0	-3.49827	0	1	1	0	0	0	0	0	0	0	0
ENSMUSG00000065739.1	Gm24493	0	-3.49827	0	1	1	0	0	0	0	0	0	0	0
ENSMUSG00000065742.1	Gm25007	0	-3.49827	0	1	1	0	0	0	0	0	0	0	0
ENSMUSG00000065743.1	Gm25008	0	-3.49827	0	1	1	0	0	0	0	0	0	0	0
ENSMUSG00000065745.1	Gm25004	0	-3.49827	0	1	1	0	0	0	0	0	0	0	0
ENSMUSG00000065746.1	Gm25005	0	-3.49827	0	1	1	0	0	0	0	0	0	0	0
ENSMUSG00000065747.1	Gm25006	0	-3.49827	0	1	1	0	0	0	0	0	0	0	0
ENSMUSG00000065749.1	AF357428	0	-3.49827	0	1	1	0	0	0	0	0	0	0	0
ENSMUSG00000065750.1	Gm23346	0	-3.4538	0	1	1	0	0	0	0	0	0	0	0
ENSMUSG00000065751.1	Gm23345	0	-3.49827	0	1	1	0	0	0	0	0	0	0	0
ENSMUSG00000065752.1	Gm23344	0	-3.49827	0	1	1	0	0	0	0	0	0	0	0
ENSMUSG00000065757.1	Gm23347	0	-3.49827	0	1	1	0	0	0	0	0	0	0	0
ENSMUSG00000065758.1	n-R5s10	0	-3.49827	0	1	1	0	0	0	0	0	0	0	0
ENSMUSG00000065760.1	Gm23848	0	-3.49827	0	1	1	0	0	0	0	0	0	0	0
ENSMUSG00000065763.1	Gm23847	0	-3.49827	0	1	1	0	0	0	0	0	0	0	0
ENSMUSG00000065764.1	Gm23850	0	-3.49827	0	1	1	0	0	0	0	0	0	0	0
ENSMUSG00000065765.1	Gm23851	0	-3.49827	0	1	1	0	0	0	0	0	0	0	0
ENSMUSG00000065767.1	Gm23849	-0.261217	0.209756	0.0422513	0.839013	1	21.22	5.25	1.75	1.5	23.91	18.95	13.22	13.19
ENSMUSG00000065768.1	Gm23845	0	-3.49827	0	1	1	0	0	0	0	0	0	0	0
ENSMUSG00000065769.1	Gm23846	0	-3.49827	0	1	1	0	0	0	0	0	0	0	0
ENSMUSG00000065770.1	Gm22155	0	-3.49827	0	1	1	0	0	0	0	0	0	0	0
ENSMUSG00000065771.1	n-R5s54	0	-3.49827	0	1	1	0	0	0	0	0	0	0	0
ENSMUSG00000065773.1	Rnu1b6	0	-3.44712	0	1	1	0	0	0	0	0	0	0	0
ENSMUSG00000065778.1	Gm22154	0	-3.41084	0	1	1	0	0	0	0	0	0	0	0
ENSMUSG00000065782.1	Gm22680	0	-3.49827	0	1	1	0	0	0	0	0	0	0	0
ENSMUSG00000065787.1	Gm22681	0	-3.49827	0	1	1	0	0	0	0	0	0	0	0
ENSMUSG00000065788.1	Gm22682	0	-3.49827	0	1	1	0	0	0	0	0	0	0	0
ENSMUSG00000065789.1	Gm25869	0	-3.49827	0	1	1	0	0	0	0	0	0	0	0
ENSMUSG00000065791.1	Gm25516	0	-3.49827	0	1	1	0	0	0	0	0	0	0	0
ENSMUSG00000065792.1	Gm25515	0	-3.49827	0	1	1	0	0	0	0	0	0	0	0
ENSMUSG00000065794.1	Gm25514	0	-3.49827	0	1	1	0	0	0	0	0	0	0	0
ENSMUSG00000065795.1	Gm25513	0	-3.49827	0	1	1	0	0	0	0	0	0	0	0
ENSMUSG00000065797.1	Gm25512	0	-3.49827	0	1	1	0	0	0	0	0	0	0	0
ENSMUSG00000065798.1	Gm25518	0	-3.49827	0	1	1	0	0	0	0	0	0	0	0
ENSMUSG00000065799.1	Gm25517	0	-3.49827	0	1	1	0	0	0	0	0	0	0	0
ENSMUSG00000065800.1	Gm23042	0	-3.49827	0	1	1	0	0	0	0	0	0	0	0
ENSMUSG00000065802.1	Gm23041	0	-3.49827	0	1	1	0	0	0	0	0	0	0	0
ENSMUSG00000065803.1	Gm23040	0	-3.49827	0	1	1	0	0	0	0	0	0	0	0
ENSMUSG00000065804.1	Gm23039	0	-3.49827	0	1	1	0	0	0	0	0	0	0	0
ENSMUSG00000065806.1	n-R5s69	0	-3.49827	0	1	1	0	0	0	0	0	0	0	0
ENSMUSG00000065807.1	Gm23038	0	-3.49827	0	1	1	0	0	0	0	0	0	0	0
ENSMUSG00000065808.1	Gm23037	0	-3.49827	0	1	1	0	0	0	0	0	0	0	0
ENSMUSG00000065811.1	Gm24695	0	-3.49827	0	1	1	0	0	0	0	0	0	0	0
ENSMUSG00000065812.1	Gm24696	0	-3.49827	0	1	1	0	0	0	0	0	0	0	0
ENSMUSG00000065813.1	n-R5s3	0	-3.49827	0	1	1	0	0	0	0	0	0	0	0
ENSMUSG00000065815.1	Gm24697	0	-3.49827	0	1	1	0	0	0	0	0	0	0	0
ENSMUSG00000065817.1	Gm24698	0	-3.47594	0	1	1	0	0	0	0	0	0	0	0
ENSMUSG00000065818.1	Snord35a	0	-3.43212	0	1	1	0	0	0	0	0	0	0	0
ENSMUSG00000065819.1	Gm24693	0	-3.49827	0	1	1	0	0	0	0	0	0	0	0
ENSMUSG00000065820.1	Gm26316	0	-3.19332	0	1	1	0	0	0	0	0	0	0	0
ENSMUSG00000065822.1	Snord15a	-1.80854	-3.00624	1.04537	0.316325	1	0	0	0	0	0	0	0	1
ENSMUSG00000065823.1	n-R5s182	0	-3.49827	0	1	1	0	0	0	0	0	0	0	0
ENSMUSG00000065824.1	Gm26315	2.29984	-3.32367	1.74072	0.202512	1	0	0	0	2.31	0	0	0	0
ENSMUSG00000065825.1	Gm26314	0	-3.49827	0	1	1	0	0	0	0	0	0	0	0
ENSMUSG00000065828.1	Gm26317	0	-3.49827	0	1	1	0	0	0	0	0	0	0	0
ENSMUSG00000065836.1	Gm23502	0	-3.49827	0	1	1	0	0	0	0	0	0	0	0
ENSMUSG00000065837.1	Gm23503	0	-3.49827	0	1	1	0	0	0	0	0	0	0	0
ENSMUSG00000065840.1	Gm25187	0	-3.49827	0	1	1	0	0	0	0	0	0	0	0
ENSMUSG00000065843.1	Gm25186	0	-3.49827	0	1	1	0	0	0	0	0	0	0	0
ENSMUSG00000065845.1	Gm25189	0	-3.49827	0	1	1	0	0	0	0	0	0	0	0
ENSMUSG00000065847.1	Gm25188	0	-3.49827	0	1	1	0	0	0	0	0	0	0	0
ENSMUSG00000065851.1	Gm22352	0	-3.49827	0	1	1	0	0	0	0	0	0	0	0
ENSMUSG00000065852.1	Gm22353	0	-3.49827	0	1	1	0	0	0	0	0	0	0	0
ENSMUSG00000065853.1	Gm22354	0	-3.49827	0	1	1	0	0	0	0	0	0	0	0
ENSMUSG00000065858.1	Gm22350	0	-3.49827	0	1	1	0	0	0	0	0	0	0	0
ENSMUSG00000065859.2	Gm22351	0	-3.49827	0	1	1	0	0	0	0	0	0	0	0
ENSMUSG00000065862.1	Gm24029	-0.511873	-3.46745	0.300711	0.591366	1	0	0	0	0	0	0	0	0.17
ENSMUSG00000065864.1	Gm24031	0	-3.49827	0	1	1	0	0	0	0	0	0	0	0
ENSMUSG00000065865.1	Gm24030	0	-3.49827	0	1	1	0	0	0	0	0	0	0	0
ENSMUSG00000065866.1	Gm24032	0	-3.49827	0	1	1	0	0	0	0	0	0	0	0
ENSMUSG00000065869.1	Gm24917	0	-3.49827	0	1	1	0	0	0	0	0	0	0	0
ENSMUSG00000065870.2	Rnu3a	-0.0307715	-1.82338	0.000142863	0.990654	1	6	1	0	0	0	5	0	0
ENSMUSG00000065872.1	Gm25681	0	-3.49827	0	1	1	0	0	0	0	0	0	0	0
ENSMUSG00000065873.1	n-R5s183	0	-3.49827	0	1	1	0	0	0	0	0	0	0	0
ENSMUSG00000065874.1	Gm25683	0	-3.49827	0	1	1	0	0	0	0	0	0	0	0
ENSMUSG00000065875.1	Gm25684	0	-3.49827	0	1	1	0	0	0	0	0	0	0	0
ENSMUSG00000065876.1	Gm25682	0	-3.49827	0	1	1	0	0	0	0	0	0	0	0
ENSMUSG00000065878.1	Snord34	0	-3.49827	0	1	1	0	0	0	0	0	0	0	0
ENSMUSG00000065881.1	Gm22866	0	-3.49827	0	1	1	0	0	0	0	0	0	0	0
ENSMUSG00000065882.1	n-R5s168	0	-3.49827	0	1	1	0	0	0	0	0	0	0	0
ENSMUSG00000065883.2	Gm22865	-0.223772	-3.03924	0.0354611	0.851978	1	0	1	0	4	0	2	2	0
ENSMUSG00000065884.1	Gm22864	0	-3.49827	0	1	1	0	0	0	0	0	0	0	0
ENSMUSG00000065887.1	n-R5s185	1.49467	-3.39205	1.24088	0.292583	1	0	0	0	0.64	0.42	0	0	0
ENSMUSG00000065889.1	Gm22868	0	-3.49827	0	1	1	0	0	0	0	0	0	0	0
ENSMUSG00000065892.1	Gm24521	0	-3.49827	0	1	1	0	0	0	0	0	0	0	0
ENSMUSG00000065893.1	n-R5s151	0	-3.49827	0	1	1	0	0	0	0	0	0	0	0
ENSMUSG00000065894.1	n-R5s46	0	-3.49827	0	1	1	0	0	0	0	0	0	0	0
ENSMUSG00000065898.1	Gm24522	0	-3.49827	0	1	1	0	0	0	0	0	0	0	0
ENSMUSG00000065899.1	Gm24523	-1.84092	-3.28773	2.79633	0.12191	1	0	0	0	0.88	0	0.85	0.94	1.39
ENSMUSG00000065903.1	Gm26111	0	-3.49827	0	1	1	0	0	0	0	0	0	0	0
ENSMUSG00000065904.1	Gm26109	0	-3.49827	0	1	1	0	0	0	0	0	0	0	0
ENSMUSG00000065905.1	Gm26110	0.368957	-3.49445	0.206641	0.673402	1	0	0	0	0.17	0	0	0	0
ENSMUSG00000065906.1	Gm26107	0	-3.49827	0	1	1	0	0	0	0	0	0	0	0
ENSMUSG00000065907.1	Gm26108	0	-3.49827	0	1	1	0	0	0	0	0	0	0	0
ENSMUSG00000065911.1	Gm24447	0	-3.49827	0	1	1	0	0	0	0	0	0	0	0
ENSMUSG00000065913.1	Gm24448	0	-3.49827	0	1	1	0	0	0	0	0	0	0	0
ENSMUSG00000065915.1	Gm24445	0	-3.49827	0	1	1	0	0	0	0	0	0	0	0
ENSMUSG00000065916.1	Gm24446	0	-3.49827	0	1	1	0	0	0	0	0	0	0	0
ENSMUSG00000065919.1	Gm24449	0	-3.49827	0	1	1	0	0	0	0	0	0	0	0
ENSMUSG00000065922.1	n-R5-8s1	0	-3.21259	0	1	1	0	0	0	0	0	0	0	0
ENSMUSG00000065924.1	Gm22797	0	-3.49827	0	1	1	0	0	0	0	0	0	0	0
ENSMUSG00000065926.1	Gm22798	0	-3.49827	0	1	1	0	0	0	0	0	0	0	0
ENSMUSG00000065934.1	Gm25630	0	-3.49827	0	1	1	0	0	0	0	0	0	0	0
ENSMUSG00000065935.1	Gm25629	0	-3.49827	0	1	1	0	0	0	0	0	0	0	0
ENSMUSG00000065936.1	Gm25628	0	-3.49827	0	1	1	0	0	0	0	0	0	0	0
ENSMUSG00000065937.1	Gm25627	0	-3.49827	0	1	1	0	0	0	0	0	0	0	0
ENSMUSG00000065939.1	Snora2b	0	-3.47598	0	1	1	0	0	0	0	0	0	0	0
ENSMUSG00000065940.1	Gm23795	0	-3.49827	0	1	1	0	0	0	0	0	0	0	0
ENSMUSG00000065943.1	Gm23794	0	-3.49827	0	1	1	0	0	0	0	0	0	0	0
ENSMUSG00000065944.1	Rnu2-10	-0.261217	0.209756	0.0422513	0.839013	1	21.22	5.25	1.75	1.5	23.91	18.95	13.22	13.19
ENSMUSG00000065945.1	Gm23796	0	-3.49827	0	1	1	0	0	0	0	0	0	0	0
ENSMUSG00000065947.3	mt-Nd4l	-0.156787	8.30062	0.689072	0.414838	1	7509.57	4649.12	8652.79	5529.4	4400.11	8115.24	7596.35	7949.85
ENSMUSG00000065952.13	C330021F23Rik	0.00610932	-1.58723	0.000163356	0.989879	1	7.8	5.37	4.34	7.78	3.96	5.14	5.52	9.42
ENSMUSG00000065954.11	Tacc1	0.0379481	7.90445	0.236992	0.629579	1	4318	4736	5149	5608	5063	5744	5401	5475
ENSMUSG00000065956.2	Defa37	0	-3.49827	0	1	1	0	0	0	0	0	0	0	0
ENSMUSG00000065968.8	Ifitm7	1.45329	-3.43718	1.0153	0.326124	1	1	0	0	0	0	0	0	0
ENSMUSG00000065979.12	Cpped1	0.084091	5.0059	0.991012	0.326681	1	660	727	722	736	628	764	729	760
ENSMUSG00000065987.12	Cd209b	-0.255357	0.806927	0.687914	0.412828	1	20	28	44	54	25	31	62	45
ENSMUSG00000065990.12	Aurkaip1	0.130657	5.55819	0.941762	0.340389	1	1159	910	1035	1055	940	1063	1066	1090
ENSMUSG00000065999.13	Zfp985	0.25728	-2.15719	0.179863	0.67422	1	2.97	2	3.03	4.04	2.03	4	2	2
ENSMUSG00000066000.12	Zfp979	0.236111	2.40306	1.80184	0.188579	1	64.35	112.97	112.89	134.56	89.3	111.74	103.57	81.1
ENSMUSG00000066007.15	Zfp600	2.38092	-3.17502	2.6355	0.115599	1	1.38	0	1.05	0	0	0	0	0
ENSMUSG00000066009.8	Zfp987	-0.529589	-1.05936	1.29373	0.263488	1	9.01	2.67	4	3.17	6	7	7	11.1
ENSMUSG00000066026.14	Dhrs3	0.105376	6.70426	0.931001	0.341998	1	1946	2275	2398	1970	2177	2523	2124	2245
ENSMUSG00000066027.7	Gm10436	0	-3.47601	0	1	1	0	0	0	0	0	0	0	0
ENSMUSG00000066030.6	Oog2	0	-3.49827	0	1	1	0	0	0	0	0	0	0	0
ENSMUSG00000066031.13	Gm13023	0	-3.49827	0	1	1	0	0	0	0	0	0	0	0
ENSMUSG00000066036.14	Ubr4	-0.109026	7.50219	1.78138	0.191042	1	2633	3389	3765	3870	3523	4374	4209	4084
ENSMUSG00000066037.14	Hnrnpr	0.0858355	6.58309	1.20855	0.279511	1	1505.96	1999.56	2070.71	2444.94	2047.42	2122.42	2081.91	2278.03
ENSMUSG00000066042.4	Med18	-0.106841	2.22689	0.576969	0.452852	1	90	102	84	118	91	130	103	126
ENSMUSG00000066043.13	Phactr4	-0.0243165	5.97892	0.0308802	0.861852	1	910	1394	1600	1572	1385	1605	1576	1573
ENSMUSG00000066057.7	Gm1976	0.00606933	0.68372	0.000499048	0.982311	1	34	18	34	31	29	25	45	30
ENSMUSG00000066058.11	Cldn19	0.0883659	-1.87692	0.0177424	0.894837	1	0	2	8	7	5	2	4	8
ENSMUSG00000066060.5	Gm12866	-1.81073	-3.47595	1.59063	0.22896	1	0	0	0	0	0	1	0	0
ENSMUSG00000066061.6	Olfr1335	0	-3.49827	0	1	1	0	0	0	0	0	0	0	0
ENSMUSG00000066068.5	Gm13611	0.0522977	2.75545	0.064378	0.8014	1	181.56	117.14	129.77	134.26	118.67	140.56	144.56	171.19
ENSMUSG00000066071.6	Cyp4a12a	0	-3.42196	0	1	1	0	0	0	0	0	0	0	0
ENSMUSG00000066072.13	Cyp4a10	2.16301	-3.43189	1.89257	0.186495	1	1	0	0	0	1	0	0	0
ENSMUSG00000066090.5	Insl5	1.06755	-2.16743	1.6776	0.20416	1	3	4	1	7	1	2	2	1
ENSMUSG00000066097.6	Cyp2j11	0	-3.49827	0	1	1	0	0	0	0	0	0	0	0
ENSMUSG00000066100.7	Krtap5-1	0	-3.49827	0	1	1	0	0	0	0	0	0	0	0
ENSMUSG00000066101.5	Gm10153	0	-3.49827	0	1	1	0	0	0	0	0	0	0	0
ENSMUSG00000066107.6	Gm12666	1.67254	-3.44101	1.31632	0.265301	1	0	1.27	0	0	0	0	0	0
ENSMUSG00000066108.7	Muc5b	-0.402829	8.00287	1.16291	0.292442	1	4282	5859	7489	5642	3608	5866	7458	10944
ENSMUSG00000066113.16	Adamtsl1	0.0202522	4.06251	0.0280201	0.868075	1	283	378	338	369	353	322	420	423
ENSMUSG00000066116.3	Gm10154	0	-3.42545	0	1	1	0	0	0	0	0	0	0	0
ENSMUSG00000066122.6	Olfr45	0	-3.49827	0	1	1	0	0	0	0	0	0	0	0
ENSMUSG00000066129.15	Kndc1	-0.392745	4.40339	7.93464	0.0085832	0.445402	244	355	434	413	375	504	521	607
ENSMUSG00000066137.12	Gm11487	0	-3.49827	0	1	1	0	0	0	0	0	0	0	0
ENSMUSG00000066141.2	Gm11232	-1.81072	-3.32851	1.49556	0.233099	1	0	0	0	0	0	1	0	0
ENSMUSG00000066148.3	Prpf4	-0.0194682	4.82145	0.0553338	0.815471	1	443	623	646	612	555	700	615	683
ENSMUSG00000066149.11	Cdc26	0.0975979	5.19706	1.6454	0.208452	1	787.93	736.84	822.88	860.62	725.56	856.93	803.14	870.1
ENSMUSG00000066150.12	Slc31a1	0.186689	6.52023	4.11103	0.0506763	0.882354	2108	1971	2107	2045	2136	2198	1990	2102
ENSMUSG00000066151.11	Fkbp15	0.0165139	6.09464	0.0485917	0.826879	1	1096	1377	1639	1521	1451	1638	1549	1605
ENSMUSG00000066152.11	Slc31a2	-0.00160674	5.28874	0.000465978	0.982907	1	725	906	945	1017	843	984	1078	976
ENSMUSG00000066153.2	Mup21	0	-3.49827	0	1	1	0	0	0	0	0	0	0	0
ENSMUSG00000066154.11	Mup3	-1.80834	-3.41068	1.43673	0.24686	1	0	0	0	0	0	0	0	1
ENSMUSG00000066158.7	AY512931	-0.246809	-2.12334	0.158952	0.692671	1	1	5	5	4	1	5	3	5
ENSMUSG00000066170.7	E230001N04Rik	-0.324959	-0.453954	0.993286	0.326135	1	15	13	11	10	9	13	11.43	26
ENSMUSG00000066175.2	2510046G10Rik	0.192919	1.08215	0.614273	0.438728	1	41.55	27.98	38.06	36.62	41.01	42.45	44.01	25.14
ENSMUSG00000066176.3	Gm12511	0.13613	-2.72971	0.0232913	0.879624	1	4	1	1	2	0	2	2	1
ENSMUSG00000066178.3	6030445D17Rik	0.0190423	-0.536626	0.0028918	0.957436	1	7	6	29	12	13	14	12	19
ENSMUSG00000066180.5	Gm10155	-0.666449	-2.68393	0.558036	0.4603	1	0	3.74	1.15	0.06	1.14	3.1	1.91	1.86
ENSMUSG00000066189.9	Cacng3	0	-3.49827	0	1	1	0	0	0	0	0	0	0	0
ENSMUSG00000066191.12	Anks6	-0.0131318	2.45338	0.0097683	0.921863	1	92	124	127	148	91	153	110	138
ENSMUSG00000066196.11	Spag8	-0.170253	2.75994	1.28612	0.264871	1	145	101	164	156	119	188	148	194
ENSMUSG00000066197.5	Gpr139	0	-3.47597	0	1	1	0	0	0	0	0	0	0	0
ENSMUSG00000066224.14	Arid3c	-0.363467	-3.38965	0.0583943	0.811263	1	0	1	0	0	0	0	0	1
ENSMUSG00000066232.4	Ipo7	-0.104153	6.70761	2.86076	0.100113	1	1698	2073	2208	2361	2017	2482	2565	2574
ENSMUSG00000066233.6	Tmem42	0.353527	3.7761	5.29446	0.0282314	0.726855	322.19	271.92	310.95	321.83	315.71	309.96	256.08	266.65
ENSMUSG00000066235.7	Pomgnt2	0.0244727	3.37153	0.0558536	0.814623	1	179	211	231	248	210	249	219	259
ENSMUSG00000066239.2	Olfr519	0	-3.49827	0	1	1	0	0	0	0	0	0	0	0
ENSMUSG00000066240.3	Olfr517	0	-3.49827	0	1	1	0	0	0	0	0	0	0	0
ENSMUSG00000066241.2	Olfr514	0	-3.49827	0	1	1	0	0	0	0	0	0	0	0
ENSMUSG00000066242.3	Olfr467	0	-3.49827	0	1	1	0	0	0	0	0	0	0	0
ENSMUSG00000066245.5	Gm10156	-0.148358	1.41845	0.361695	0.551643	1	59.49	52.44	59.3	40.67	38.64	59.66	57.77	74.73
ENSMUSG00000066257.4	Olfr206	0	-3.49827	0	1	1	0	0	0	0	0	0	0	0
ENSMUSG00000066258.13	Trim12a	-0.279022	5.0293	9.45983	0.00418	0.319922	495.59	651.17	673.05	765.85	649.21	811.19	999.31	871.31
ENSMUSG00000066262.4	Olfr640	0	-3.49827	0	1	1	0	0	0	0	0	0	0	0
ENSMUSG00000066263.10	Olfr639	0	-3.32818	0	1	1	0	0	0	0	0	0	0	0
ENSMUSG00000066268.6	Olfr586	0	-3.49827	0	1	1	0	0	0	0	0	0	0	0
ENSMUSG00000066269.7	Olfr575	0	-3.49827	0	1	1	0	0	0	0	0	0	0	0
ENSMUSG00000066270.3	Gm10157	0.0164105	3.02511	0.0140568	0.906336	1	171.33	149.41	173.51	182.15	181.83	210.95	178.63	195.1
ENSMUSG00000066272.5	Olfr559	1.44685	-2.99019	1.39412	0.246083	1	1	1	1	2	0	1	0	0
ENSMUSG00000066273.6	Olfr33	-1.80834	-3.45399	1.58634	0.228062	1	0	0	0	0	0	0	0	1
ENSMUSG00000066278.6	Vps37b	0.0569112	4.78887	0.619333	0.436866	1	565.06	611.76	603.93	681.28	509.76	619.69	681.79	659.46
ENSMUSG00000066279.3	Chrna10	0.0952209	-0.896664	0.0309489	0.861421	1	7	5.53	3.94	2.48	14.34	5.95	8.12	7.54
ENSMUSG00000066306.13	Numa1	-0.164544	7.73141	2.54479	0.120116	1	2689	3976	4687	4464	4140	5310	5020	4915
ENSMUSG00000066315.9	Gm12918	0.0994192	7.41035	0.250028	0.621794	1	4321.54	2999.75	3195.17	3451.23	3261.15	3866.41	3492.44	3816.79
ENSMUSG00000066319.6	Rtp3	-0.137929	4.27596	0.7135	0.405802	1	285.28	471.68	471.41	408.4	341.14	561.22	489.76	434.89
ENSMUSG00000066324.2	Impad1	0.0655238	6.3107	1.15964	0.289287	1	1431	1484	1619	1912	1539	1693	1696	1844
ENSMUSG00000066357.6	Wdr6	0.0785493	6.8152	1.064	0.309745	1	1895.11	2372.1	2850.36	2843.14	2347.35	2768.1	2526.63	2664.06
ENSMUSG00000066359.6	Tcl1b1	0	-3.49827	0	1	1	0	0	0	0	0	0	0	0
ENSMUSG00000066361.3	Serpina3c	-0.144929	4.03093	0.444808	0.511189	1	452	308	330	336	358	325	607	436
ENSMUSG00000066362.5	Rps13-ps1	-0.0110423	5.07787	0.0031083	0.956013	1	812.56	651.02	618.27	593.86	541.57	698.1	716.24	838.22
ENSMUSG00000066363.12	Serpina3f	-1.29445	3.92243	4.40755	0.047371	0.864738	229.87	219.74	290.56	237.22	112.17	493	771.21	564.05
ENSMUSG00000066364.2	Serpina3b	2.98558	-2.89847	2.96583	0.0949201	1	1	0	0	1	2	0	0	0
ENSMUSG00000066366.14	Serpina1a	2.05436	-3.25086	1.6136	0.217707	1	0	0	0.57	0	1.26	0	0	0
ENSMUSG00000066368.1	Actl11	-1.81073	-3.47595	1.59063	0.22896	1	0	0	0	0	0	1	0	0
ENSMUSG00000066372.6	Vmn2r65	0	-3.49827	0	1	1	0	0	0	0	0	0	0	0
ENSMUSG00000066378.3	Gm10160	0	-3.49827	0	1	1	0	0	0	0	0	0	0	0
ENSMUSG00000066382.4	Iqcf5	-1.80834	-3.41099	1.70718	0.205983	1	0	0	0	0	0	0	0	1
ENSMUSG00000066383.7	Iqcf1	0	-3.49827	0	1	1	0	0	0	0	0	0	0	0
ENSMUSG00000066389.1	Rpl31-ps1	-1.8124	-3.39075	1.72362	0.202597	1	0	0	0	0	0	0	1	0
ENSMUSG00000066392.12	Nrxn3	-0.122933	-1.48254	0.0641888	0.801553	1	5	4	4	9	10	5	7	12
ENSMUSG00000066406.15	Akap13	-0.0654299	7.95115	0.322803	0.574047	1	3177	5051	5181	5701	5018	5616	5825	5764
ENSMUSG00000066407.3	Gm10263	-0.0904615	2.41806	0.215128	0.645798	1	125.31	81.44	113.85	97.44	127.05	116.54	137.23	148.45
ENSMUSG00000066415.4	Msl2	0.0567456	6.30197	0.975267	0.330499	1	1334	1554	1647	1966	1667	1773	1791	1811
ENSMUSG00000066438.6	Plekhd1	0.181598	4.90783	2.41587	0.129849	1	472	651	760	720	648	645	609	705
ENSMUSG00000066440.5	Zfyve26	-0.0554243	5.0236	0.279111	0.600791	1	462	608	672	722	594	742	725	703
ENSMUSG00000066441.14	Rdh11	-0.0545009	4.84998	0.483702	0.49158	1	572	624	591	599	562	695	701	713
ENSMUSG00000066442.17	Mthfs	-0.0443431	3.31293	0.122367	0.728687	1	211.01	198.91	203.66	172.44	155.6	215.83	231.29	223.47
ENSMUSG00000066443.5	Gm10163	0.113749	5.12581	0.300421	0.588874	1	775.67	585.94	657.93	795.41	591.64	780.18	582.77	811.17
ENSMUSG00000066456.14	Hmgn3	0.209388	3.5124	2.96609	0.0943133	1	251.83	222.89	258.97	238.98	226.9	227.98	220.97	266.92
ENSMUSG00000066457.6	S100a11-ps	0	-3.49827	0	1	1	0	0	0	0	0	0	0	0
ENSMUSG00000066463.13	Omt2a	0	-3.49827	0	1	1	0	0	0	0	0	0	0	0
ENSMUSG00000066475.6	Gm10268	-0.102161	-2.9797	0.00947973	0.923101	1	1.06	1.06	1.09	0	1.05	0	1.09	2.1
ENSMUSG00000066477.13	Gm16551	0	-3.49827	0	1	1	0	0	0	0	0	0	0	0
ENSMUSG00000066478.3	Gm5745	0	-3.47594	0	1	1	0	0	0	0	0	0	0	0
ENSMUSG00000066487.3	Gm5786	0.307924	1.47433	1.50536	0.228461	1	74.71	45.44	59.88	66.81	46.95	56.98	51.41	55.39
ENSMUSG00000066489.2	Rpl26-ps2	0	-3.49827	0	1	1	0	0	0	0	0	0	0	0
ENSMUSG00000066491.4	Cox6c2	0.29204	0.0752799	0.66166	0.421758	1	36.27	17.17	23.47	22.26	19.23	23.54	27.61	15.76
ENSMUSG00000066500.5	Izumo2	0	-3.49827	0	1	1	0	0	0	0	0	0	0	0
ENSMUSG00000066510.5	Ankdd1a	-1.30714	-2.89856	1.06275	0.310497	1	1	0	1	0	0	3	0	1
ENSMUSG00000066512.3	Klk1b5	0	-3.49827	0	1	1	0	0	0	0	0	0	0	0
ENSMUSG00000066513.4	Klk1b4	0.340261	-3.28875	0.0569213	0.813092	1	0	2	0	0	0	0	1	0
ENSMUSG00000066515.3	Klk1b3	1.43979	-3.45382	1.00133	0.330806	1	0	0	1	0	0	0	0	0
ENSMUSG00000066516.5	Klk1b21	-0.436855	-3.17637	0.124257	0.727173	1	0	1	1	0	0	0	0	2
ENSMUSG00000066537.5	Vmn2r57	0.127527	0.0556529	0.203607	0.654753	1	9.7	14.99	16.46	27.73	19.27	17.54	13.65	23.8
ENSMUSG00000066538.5	Gm6254	0.826652	-2.43115	0.687278	0.413	1	0	1.53	4.83	1.5	1.45	1.64	0	1.76
ENSMUSG00000066543.8	Rpl17-ps9	0.319008	-2.60475	0.100069	0.753936	1	0	4.23	1.21	6.01	2.01	3.75	2.28	1.19
ENSMUSG00000066551.12	Hmgb1	0.069072	8.14352	0.785638	0.381785	1	5602.96	5598.5	5955.3	6813.07	5594.26	6334.71	6294.15	6736.64
ENSMUSG00000066553.5	Gm6969	0.124871	2.95645	0.333784	0.568004	1	206.71	148.11	159.15	150.89	106.06	181.3	159.53	148.76
ENSMUSG00000066554.6	Gm10167	-0.11541	3.25228	0.866905	0.358521	1	139.88	203.08	230.38	246.54	184	289.45	226.67	224.7
ENSMUSG00000066568.12	Lsm14a	0.144831	6.97701	6.9299	0.0127567	0.527209	2454	2738.83	2937.38	3167.71	2750.58	2869	2899	2946.8
ENSMUSG00000066571.13	4931406P16Rik	0.00507384	7.48438	0.00401046	0.949884	1	3000.39	3780.56	4150.54	3876.81	3662.48	4610.49	4069.98	3926.71
ENSMUSG00000066583.4	Scgb1b27	0	-3.49827	0	1	1	0	0	0	0	0	0	0	0
ENSMUSG00000066584.10	Scgb2b27	0	-3.49827	0	1	1	0	0	0	0	0	0	0	0
ENSMUSG00000066586.3	Scgb2b26	0	-3.49827	0	1	1	0	0	0	0	0	0	0	0
ENSMUSG00000066592.3	Gm7589	0.830918	-3.13881	0.476148	0.498923	1	1.03	1.03	0	1.03	0	1.02	0	0
ENSMUSG00000066595.9	Flvcr1	-0.0884663	4.60397	1.36288	0.251339	1	384.46	481	511.18	518.39	502.84	563.52	616.75	566.56
ENSMUSG00000066607.5	Insyn1	-0.0494585	3.56228	0.176662	0.67696	1	216	256	226	225	228	328	228	265
ENSMUSG00000066613.14	Zfp932	-0.322504	4.38502	8.22412	0.00712339	0.412493	249.55	401.14	374.65	370.41	404.81	468.76	518.97	555.34
ENSMUSG00000066620.2	Gm4883	0	-3.49827	0	1	1	0	0	0	0	0	0	0	0
ENSMUSG00000066621.12	Tecpr1	-0.0826438	7.28732	0.788486	0.380933	1	2263	3228	3784	3551	2941	3986	3518	3883
ENSMUSG00000066626.5	Gm5121	-1.81862	-3.32701	1.62331	0.213383	1	0	0	0	0	0	0	0	1.01
ENSMUSG00000066629.2	Rpl36-ps3	-0.881034	-2.97437	0.512617	0.479004	1	2.47	0	0	0	0	1.22	1.03	1.26
ENSMUSG00000066632.3	Pgk1-rs7	0	0.533501	0	1	1	0	0	0	0	0	0	0	0
ENSMUSG00000066637.2	Ttc32	0.153685	2.56257	1.3717	0.249841	1	124	99	110	117	139	112	125	129
ENSMUSG00000066640.11	Fbxl18	-0.202028	4.57172	1.22217	0.279643	1	264	462	540	519	436	634	562	541
ENSMUSG00000066643.12	Wdr35	0.0498457	4.56133	0.23763	0.62912	1	443	493	522	627	433	528	509	629
ENSMUSG00000066647.8	Gm5113	-0.0348462	3.22925	0.0992654	0.754681	1	163	187	158	220	177	233	182	222
ENSMUSG00000066652.5	Lefty2	0	-3.43239	0	1	1	0	0	0	0	0	0	0	0
ENSMUSG00000066671.4	Olfr220	0	-3.49827	0	1	1	0	0	0	0	0	0	0	0
ENSMUSG00000066672.2	Olfr417	0	-3.49827	0	1	1	0	0	0	0	0	0	0	0
ENSMUSG00000066677.12	Ifi208	-1.60111	5.06573	222.839	2.63978e-16	4.87664e-12	254.16	297.78	361.32	318.27	297.75	1064.78	1151.14	961.01
ENSMUSG00000066680.4	Olfr1407-ps1	0	-3.49827	0	1	1	0	0	0	0	0	0	0	0
ENSMUSG00000066682.11	Pilrb2	-0.273459	1.95151	1.76083	0.193557	1	53	92.58	71	67	103.5	117.29	86.27	118.97
ENSMUSG00000066684.10	Pilrb1	-0.364375	1.97017	2.39173	0.131658	1	54	92.42	75.25	74	111.5	130.03	109.62	121.03
ENSMUSG00000066687.5	Zbtb16	2.17681	5.74934	9.07526	0.0063662	0.389115	2099	1384	2663	1620	3645	462	350	947
ENSMUSG00000066688.4	Gm13083	0	-3.49827	0	1	1	0	0	0	0	0	0	0	0
ENSMUSG00000066693.2	Gm7493	0	-3.49827	0	1	1	0	0	0	0	0	0	0	0
ENSMUSG00000066697.3	Gm10172	0	-3.49827	0	1	1	0	0	0	0	0	0	0	0
ENSMUSG00000066704.6	Cyp2b19	0.627069	-1.59115	1.6104	0.213243	1	6	8	10	5	5	4	3	8
ENSMUSG00000066705.7	Fxyd6	-0.0139452	4.1662	0.0179261	0.894297	1	347	347	413	389	386	445	370	493
ENSMUSG00000066714.6	Gm8062	-0.363466	-3.41078	0.0628358	0.804592	1	0	1	0	0	0	0	0	1
ENSMUSG00000066720.7	Cldn9	-0.476859	-3.17624	0.190952	0.665227	1	0	0	1	1	1	2	1	0
ENSMUSG00000066721.3	Zfp575	-0.226461	-1.77777	0.204364	0.654155	1	1	4	2	9	9	6	8	6
ENSMUSG00000066724.3	Gm10175	0.0915892	6.12187	0.331743	0.569876	1	1778.32	1324.18	1405.38	1461.9	1258.22	1544.92	1482.66	1677.19
ENSMUSG00000066735.8	Vkorc1l1	0.0695649	5.72327	1.36362	0.251212	1	1039.32	1171.27	1157.83	1259.31	1112.25	1309.61	1206.46	1241.71
ENSMUSG00000066747.6	Olfr878	0	-3.49827	0	1	1	0	0	0	0	0	0	0	0
ENSMUSG00000066748.4	Olfr145	1.44488	-3.47584	1.00154	0.332534	1	0	1	0	0	0	0	0	0
ENSMUSG00000066749.3	Olfr877	0	-3.47591	0	1	1	0	0	0	0	0	0	0	0
ENSMUSG00000066750.3	Olfr876	1.43979	-3.45391	0.997855	0.332457	1	0	0	1	0	0	0	0	0
ENSMUSG00000066752.4	Gm10176	0	-3.49827	0	1	1	0	0	0	0	0	0	0	0
ENSMUSG00000066755.2	Tnfsf18	-0.0734405	-1.6094	0.0141552	0.90601	1	8	0	6	4	4	5	7	4
ENSMUSG00000066756.5	Igfl3	0	-3.49827	0	1	1	0	0	0	0	0	0	0	0
ENSMUSG00000066760.12	Psg16	-0.264872	-2.02207	0.164874	0.687308	1	0	2	5	3	7	3	8	3
ENSMUSG00000066767.6	Gm3867	0	-3.49827	0	1	1	0	0	0	0	0	0	0	0
ENSMUSG00000066771.2	Gm5614	0	-3.4109	0	1	1	0	0	0	0	0	0	0	0
ENSMUSG00000066772.12	Obox3	0	-3.49827	0	1	1	0	0	0	0	0	0	0	0
ENSMUSG00000066797.6	Zfp648	1.44488	-3.45384	0.995128	0.333099	1	0	1	0	0	0	0	0	0
ENSMUSG00000066798.3	Zbtb6	-0.0775376	4.50249	0.761586	0.389088	1	343.39	422	459.27	502.97	403	482.08	516.31	539.59
ENSMUSG00000066800.11	Rnasel	-0.133005	5.25097	1.43762	0.239295	1	616	753	859	848	760	927	1048	902
ENSMUSG00000066803.2	Vmn1r84	0	-3.49827	0	1	1	0	0	0	0	0	0	0	0
ENSMUSG00000066804.3	Vmn1r83	0	-3.47589	0	1	1	0	0	0	0	0	0	0	0
ENSMUSG00000066807.2	Gm10179	0.349794	1.4169	4.6204	0.038959	0.805853	57.44	77	68.58	68.23	59.23	56.97	68.16	52.64
ENSMUSG00000066809.1	Gm10180	0	-3.47544	0	1	1	0	0	0	0	0	0	0	0
ENSMUSG00000066810.2	Gm10181	0	-3.49827	0	1	1	0	0	0	0	0	0	0	0
ENSMUSG00000066820.7	Vmn2r28	0	-3.47595	0	1	1	0	0	0	0	0	0	0	0
ENSMUSG00000066828.5	Vmn2r37	0	-3.49827	0	1	1	0	0	0	0	0	0	0	0
ENSMUSG00000066829.7	Zfp810	0.0142656	4.27654	0.0372543	0.848122	1	358	372	434	401	396	430	434	471
ENSMUSG00000066838.7	Zfp772	0.137551	3.31478	1.42695	0.24071	1	157	198	242	244	237	245	208	217
ENSMUSG00000066839.12	Ecsit	0.230272	4.0399	6.05864	0.0191902	0.629447	352.84	355.54	390.13	370	350	353	337.86	376.53
ENSMUSG00000066842.18	Hmcn1	0.0121828	6.467	0.0057977	0.939927	1	1330	2058	1921	1870	1985	2422	2212	1581
ENSMUSG00000066850.2	Vmn1r65	0	-3.49827	0	1	1	0	0	0	0	0	0	0	0
ENSMUSG00000066861.14	Oas1g	-1.84745	2.00836	15.1165	0.000758501	0.144124	41.05	66.71	64.75	65.6	55.17	122.66	411.81	184.7
ENSMUSG00000066867.8	Oas1e	-0.144408	-2.48655	0.0223508	0.88206	1	4.04	1	1	1	2	1	2	4
ENSMUSG00000066877.11	Nck2	0.0427801	5.5445	0.340543	0.563452	1	826.59	1097.83	1087.88	1066.83	954.93	1233.71	1062.67	1052.67
ENSMUSG00000066878.5	Gm10184	0.0203758	4.18699	0.01856	0.89258	1	421.39	366.44	435.75	368.6	298.83	359.69	460.94	465.13
ENSMUSG00000066880.15	Zfp617	-0.00928927	4.78175	0.0189992	0.8912	1	494.88	554.35	587.66	656.08	562.76	634.39	648.2	688.67
ENSMUSG00000066892.14	Fbxl12	-0.14144	5.0953	1.30961	0.261563	1	442.21	684.49	720.51	727.66	692.37	877.02	745.09	840.26
ENSMUSG00000066894.14	Vsig10	0.0424626	5.27129	0.267305	0.608566	1	644.9	787	927	981	763.92	1015.88	870	834
ENSMUSG00000066896.6	Olfr18	0.8283	-3.19433	0.338341	0.565095	1	2	1	0	0	0	0	1	0
ENSMUSG00000066897.8	Olfr872	0	-3.49827	0	1	1	0	0	0	0	0	0	0	0
ENSMUSG00000066899.6	Olfr870	0	-3.49827	0	1	1	0	0	0	0	0	0	0	0
ENSMUSG00000066900.11	Suds3	0.0594644	6.24867	0.794233	0.379224	1	1462	1471	1755	1739	1490	1880	1649	1685
ENSMUSG00000066902.7	Rps23-ps2	1.23905	-1.56245	3.04966	0.0899829	1	3.11	2.93	8.82	3.03	9.76	3.19	2.78	1.84
ENSMUSG00000066905.4	Olfr860	0	-3.49827	0	1	1	0	0	0	0	0	0	0	0
ENSMUSG00000066912.3	Olfr833-ps1	0	-3.49827	0	1	1	0	0	0	0	0	0	0	0
ENSMUSG00000066914.4	Olfr831-ps1	0	-3.49827	0	1	1	0	0	0	0	0	0	0	0
ENSMUSG00000066936.4	Gm10188	0	-3.45387	0	1	1	0	0	0	0	0	0	0	0
ENSMUSG00000066938.1	Gm10190	1.26689	-3.26487	1.0013	0.324219	1	0.85	0.74	0	1.87	0	0.5	0.25	0
ENSMUSG00000066952.11	Myo1h	0.148295	2.60608	0.864702	0.359125	1	102.85	119.56	128.42	159.08	103.88	122.44	123.48	132.5
ENSMUSG00000066958.1	Gm16391	0	-3.49827	0	1	1	0	0	0	0	0	0	0	0
ENSMUSG00000066964.2	Tmem211	-0.359407	-3.12302	0.0579627	0.811269	1	1	0	0	0	0	0	1	0
ENSMUSG00000066975.12	Cryba4	0.135822	-0.889954	0.134183	0.716454	1	7	10	11	9	8	10	11	7
ENSMUSG00000066979.6	Bub3	0.0902488	6.06389	0.9595	0.334383	1	1418	1376	1496	1522	1407	1537	1534	1599
ENSMUSG00000066983.6	Gm16519	0	-3.49827	0	1	1	0	0	0	0	0	0	0	0
ENSMUSG00000067001.11	Serpinb7	-1.21236	-2.35929	1.68084	0.203734	1	0	2	3	1	0	5	2	3
ENSMUSG00000067006.12	Serpinb5	-0.205678	-2.62802	0.0318147	0.859517	1	0	0	2	1	2	2	1	1
ENSMUSG00000067010.4	Vmn2r10	0.899054	-2.72268	0.620214	0.436543	1	0	2	1	3	0	1	0	1
ENSMUSG00000067017.5	Gm3608	-0.0690797	4.23733	0.356372	0.554569	1	351.76	437.85	464.51	354.76	324.26	473.64	441.59	478.54
ENSMUSG00000067028.11	Cntnap5b	0	-3.47589	0	1	1	0	0	0	0	0	0	0	0
ENSMUSG00000067038.6	Rps12-ps3	0.0923366	6.67437	0.224852	0.639826	1	2485.02	1730.04	2025.64	2059.84	1971.73	2029.75	2253.44	2399.78
ENSMUSG00000067047.4	Olfr719-ps	0	-3.49827	0	1	1	0	0	0	0	0	0	0	0
ENSMUSG00000067049.8	Unc93a	-4.02959	-2.89736	7.26804	0.011516	0.503733	0	0	0	0	0	0	1	5.14
ENSMUSG00000067058.7	Rps15a-ps5	-0.144811	3.57989	0.677032	0.417342	1	235.34	194.38	198.88	209.13	240.66	248.2	262.5	315.12
ENSMUSG00000067063.1	Gm6990	-0.493472	-2.826	0.264705	0.610412	1	0	3	0	1	1	1	1	3
ENSMUSG00000067064.4	Olfr1416	0	-3.49827	0	1	1	0	0	0	0	0	0	0	0
ENSMUSG00000067071.8	Hes6	0.00109755	4.96673	0.000153812	0.990179	1	727	655	726	672	541	717	758	814
ENSMUSG00000067081.13	Asb18	0.652674	-1.87648	0.997324	0.325168	1	4	8	7	5	6	4	0	9
ENSMUSG00000067085.1	Gm10197	1.7544	-1.0692	7.1898	0.0116227	0.505858	15.58	10.02	8.02	10.76	11.45	0	7.95	3.22
ENSMUSG00000067101.5	1700010H22Rik	0	-3.49827	0	1	1	0	0	0	0	0	0	0	0
ENSMUSG00000067103.6	AY702103	0	-3.49827	0	1	1	0	0	0	0	0	0	0	0
ENSMUSG00000067106.6	Gm5529	0.188498	0.793932	0.543874	0.466002	1	56.3	30.33	35.6	51.99	37.56	43.49	45.44	39.42
ENSMUSG00000067121.2	Gm7027	0.299067	3.24385	2.97656	0.0941377	1	230.48	184.41	193.67	233.22	183.2	218.43	171.15	185.01
ENSMUSG00000067122.2	Gm10198	0	-3.49827	0	1	1	0	0	0	0	0	0	0	0
ENSMUSG00000067144.7	Slc22a7	-1.81073	-3.45399	1.6218	0.221888	1	0	0	0	0	0	1	0	0
ENSMUSG00000067147.7	Rpl7a-ps11	-0.392672	0.879569	0.0324121	0.860656	1	208.31	0	0	0	0	204.84	0	0
ENSMUSG00000067148.15	Polr1c	0.0325718	4.74767	0.128471	0.722287	1	568	550	575	618	549	670	653	601
ENSMUSG00000067149.6	Jchain	-1.16131	7.51291	6.10541	0.0216234	0.658096	794	471	416	329	434	1465	1176	1202
ENSMUSG00000067150.6	Xpo5	-0.0458263	5.53278	0.544903	0.465583	1	759	947	1088	1042	998	1149	1139	1128
ENSMUSG00000067156.5	Gm7337	0	-3.49827	0	1	1	0	0	0	0	0	0	0	0
ENSMUSG00000067158.9	Col4a4	0.0454674	7.42848	0.147402	0.703769	1	2395	3410	3759	4276	3502	3892	3903	3647
ENSMUSG00000067161.6	Gm5560	0.122359	2.60606	0.490947	0.488377	1	170.54	109.33	126.39	153.08	131.99	134.96	155.01	149.35
ENSMUSG00000067173.3	Mrgpra4	0	-3.49827	0	1	1	0	0	0	0	0	0	0	0
ENSMUSG00000067186.2	Olfr132	0	-3.47601	0	1	1	0	0	0	0	0	0	0	0
ENSMUSG00000067189.5	Gm7335	0.144237	0.511138	0.371003	0.546595	1	37.18	32.78	28.25	44.6	28.79	34.05	32.86	39.9
ENSMUSG00000067194.6	Eif1ax	0.174446	5.99221	4.46782	0.0421203	0.825441	1284	1233	1445	1507	1329	1307	1308	1527
ENSMUSG00000067199.4	Frat1	0.291788	1.93449	2.50196	0.123167	1	97	81	90	92	102	94	66	101
ENSMUSG00000067201.11	H2-M9	0.345108	-3.36877	0.0631144	0.803671	1	1	0	1	0	0	1	0	0
ENSMUSG00000067203.8	H2-K2	-0.379829	4.28333	7.18886	0.0119043	0.512657	214.1	389.58	410.29	374.01	354.33	500.36	530.2	515.44
ENSMUSG00000067206.3	Lrrc66	0.577583	-2.50958	0.29839	0.58877	1	3	1	0	5	0	3	0	1
ENSMUSG00000067212.8	H2-T23	-0.138499	8.14377	0.856579	0.363311	1	5958.82	7137.76	7474.09	7839.17	5976.21	7773.12	9097.56	9044.67
ENSMUSG00000067215.5	Usp51	-0.476103	-2.77069	0.193479	0.662881	1	1	0	1	0	2	0	2	2
ENSMUSG00000067219.9	Nipal1	0.168109	2.87493	1.03346	0.316684	1	135	148	157	203	163	173	159	159
ENSMUSG00000067220.12	Cnga1	0.461794	-0.788237	1.38567	0.247491	1	15	10	16	5	8	11	9	7
ENSMUSG00000067224.3	Gm3695	-0.593383	-2.23985	0.739311	0.396036	1	2.65	2.98	1	2	0	2	4.16	3
ENSMUSG00000067225.2	Cyp2c54	0	-3.49827	0	1	1	0	0	0	0	0	0	0	0
ENSMUSG00000067229.3	Cyp2c66	0	-3.49827	0	1	1	0	0	0	0	0	0	0	0
ENSMUSG00000067231.4	Cyp2c65	0	-3.49827	0	1	1	0	0	0	0	0	0	0	0
ENSMUSG00000067235.14	H2-Q10	-0.482537	3.70253	3.3857	0.0785768	1	100.78	266.53	236.3	270.23	341.96	283.07	373.85	503.63
ENSMUSG00000067242.11	Lgi1	-1.07372	-2.14666	2.13115	0.153712	1	1	2.7	5.35	3.94	0	6	6	7
ENSMUSG00000067261.4	Foxd3	0.762481	-2.59115	0.64101	0.429026	1	0	1	6	4	2	1	3	1
ENSMUSG00000067262.9	Vmn1r239-ps	0	-3.49827	0	1	1	0	0	0	0	0	0	0	0
ENSMUSG00000067274.10	Rplp0	0.0563513	9.6157	0.0981114	0.756769	1	19299	14179.2	15874.7	15692.5	13232.1	16932.1	16929.7	18347.2
ENSMUSG00000067276.5	Capn6	0.317325	2.49569	4.16341	0.0493078	0.874112	119	138	136.2	151	120	104.1	149	112
ENSMUSG00000067279.3	Ppp1r3c	0.0892623	4.74772	0.657181	0.423319	1	532	601	601	663	663	688	663	625
ENSMUSG00000067285.4	Gm16223	0	-3.49827	0	1	1	0	0	0	0	0	0	0	0
ENSMUSG00000067288.13	Rps28	0.0567613	7.109	0.105006	0.748736	1	3122.38	2287.89	2530.38	2798.14	2208.2	2889.44	2661.83	3067.74
ENSMUSG00000067292.3	Gm10203	0	-3.49827	0	1	1	0	0	0	0	0	0	0	0
ENSMUSG00000067297.5	Ifit1bl2	0.153435	1.48518	0.753552	0.391573	1	44.59	84.32	81.25	62.6	63.68	71.46	67.81	67.59
ENSMUSG00000067299.11	Crygd	0	-3.49827	0	1	1	0	0	0	0	0	0	0	0
ENSMUSG00000067321.5	Gm7931	-2.69676	-3.27532	3.46608	0.0758902	1	0	0	0	0	0	0	2.18	0
ENSMUSG00000067331.5	Gm10205	0	-3.49827	0	1	1	0	0	0	0	0	0	0	0
ENSMUSG00000067336.6	Bmpr2	0.199632	8.81727	4.78234	0.0358868	0.788215	8303	8661	9947	10840	9173	9052	8710	10273
ENSMUSG00000067338.6	Tuba3b	-0.494267	-3.02381	0.176503	0.677269	1	0	1	0	3	0	0	0	4
ENSMUSG00000067341.6	H2-Eb2	-0.667821	3.23125	13.28	0.000976229	0.161023	100	105	113	106	100	189	181	203
ENSMUSG00000067344.7	Rps25-ps1	0.0832279	4.61833	0.163619	0.689488	1	603.69	438.02	447.61	445.33	437.14	497.26	494.55	563.89
ENSMUSG00000067351.1	Rps15a-ps2	0	-3.45375	0	1	1	0	0	0	0	0	0	0	0
ENSMUSG00000067352.6	Gm14149	0	-3.49827	0	1	1	0	0	0	0	0	0	0	0
ENSMUSG00000067356.5	B430203G13Rik	0.898909	-2.22177	0.656359	0.423606	1	0	1	0	4	1	0	2	0
ENSMUSG00000067360.12	Pramel3	0	-3.46208	0	1	1	0	0	0	0	0	0	0	0
ENSMUSG00000067365.10	Tmem128	0.0815452	4.98429	0.804502	0.376196	1	686	677	690	729	617	721	763	727
ENSMUSG00000067367.9	Lyar	-0.0343167	4.0858	0.103633	0.749527	1	352	302	333	366	321	411	392	378
ENSMUSG00000067369.12	Trmt2b	-0.0285831	4.80923	0.173165	0.679986	1	559	504	629	620	553	652	642	716
ENSMUSG00000067370.4	B3galt4	-0.115301	2.72944	0.69	0.412086	1	139	138	147	133	119	171	181	152
ENSMUSG00000067377.12	Tspan6	0.00916218	3.42335	0.00455935	0.94657	1	238	198	242	258	222	273	250	269
ENSMUSG00000067389.3	Gm17080	-0.126479	0.19473	0.210186	0.649602	1	9.36	23.12	21.9	26.99	27.06	34.26	22.76	23.71
ENSMUSG00000067399.10	Trim43c	0.0173399	-1.85848	0.000797636	0.978355	1	3.71	2.07	2	4.26	3.12	3.15	4.1	3.04
ENSMUSG00000067424.13	Zfp563	0.00093416	3.46399	9.87084e-05	0.992132	1	177	240	243	240	211	257	264	239
ENSMUSG00000067430.7	Zfp763	0.0242012	3.53319	0.0570599	0.81267	1	223	268	280	291	234	288	299	286
ENSMUSG00000067438.5	Hmx1	0	-3.49827	0	1	1	0	0	0	0	0	0	0	0
ENSMUSG00000067441.5	H2afb1	0	-3.49827	0	1	1	0	0	0	0	0	0	0	0
ENSMUSG00000067455.5	Hist1h4j	-0.330316	-1.73175	0.266088	0.60938	1	1.1	1.12	1.13	7.61	3.3	4.41	4.48	3.4
ENSMUSG00000067482.2	Olfr1456-ps1	0	-3.49827	0	1	1	0	0	0	0	0	0	0	0
ENSMUSG00000067513.1	Olfr1436	0	-3.49827	0	1	1	0	0	0	0	0	0	0	0
ENSMUSG00000067519.1	Olfr262	0	-3.49827	0	1	1	0	0	0	0	0	0	0	0
ENSMUSG00000067522.3	Olfr76	0	-3.49827	0	1	1	0	0	0	0	0	0	0	0
ENSMUSG00000067524.4	Olfr1428	0	-3.49827	0	1	1	0	0	0	0	0	0	0	0
ENSMUSG00000067525.3	Olfr1427	0	-3.49827	0	1	1	0	0	0	0	0	0	0	0
ENSMUSG00000067526.3	Olfr1425	0	-3.47594	0	1	1	0	0	0	0	0	0	0	0
ENSMUSG00000067528.3	Olfr1424	0	-3.49827	0	1	1	0	0	0	0	0	0	0	0
ENSMUSG00000067529.2	Olfr1423	0	-3.32836	0	1	1	0	0	0	0	0	0	0	0
ENSMUSG00000067541.7	A630073D07Rik	0	-3.49827	0	1	1	0	0	0	0	0	0	0	0
ENSMUSG00000067543.8	Prb1	0	-3.49827	0	1	1	0	0	0	0	0	0	0	0
ENSMUSG00000067545.3	Olfr1419	0.915275	-2.94366	0.78391	0.382498	1	2	1	2	1	0	2	0	0
ENSMUSG00000067547.6	Gm7666	0.0809804	4.22143	0.41097	0.52587	1	429.08	391	373.62	411.75	350.08	417.1	455.78	402.5
ENSMUSG00000067555.2	Gm10212	2.15014	-3.3083	2.2584	0.148266	1	0	0	1	0	1	0	0	0
ENSMUSG00000067561.12	Dmrtc1c2	1.45329	-3.45371	0.992929	0.332786	1	1	0	0	0	0	0	0	0
ENSMUSG00000067562.11	Dmrtc1c1	0	-3.47601	0	1	1	0	0	0	0	0	0	0	0
ENSMUSG00000067567.12	Hdac8	-0.0761053	3.18013	0.514388	0.478251	1	147	197	179	198	201	252	209	206
ENSMUSG00000067571.4	Ms4a15	-0.481288	-1.27385	1.15468	0.290305	1	7	4	4	8	8	6	10	14
ENSMUSG00000067575.5	Rpl35a-ps3	-0.0946364	3.54331	0.2396	0.628407	1	174.54	202.62	215.39	239.73	224.79	264.26	245.7	264.21
ENSMUSG00000067577.8	A430093F15Rik	-0.850721	1.012	6.51899	0.0157277	0.577249	16	24	27	15	17	40	35	48
ENSMUSG00000067578.3	Cbln4	2.15579	-3.30828	1.9428	0.175503	1	1	0	1	0	0	0	0	0
ENSMUSG00000067586.4	S1pr3	0.0999088	6.58896	2.00793	0.165776	1	1956	2206	2357	2367	1975	2335	2422	2192
ENSMUSG00000067591.12	Klra3	0.300633	-0.485497	0.702111	0.408055	1	9	25	13	22	11.54	18	9.58	17
ENSMUSG00000067594.6	Krt77	-1.13324	-3.05566	1.14936	0.2914	1	0	1	0	1	1	0	1	4
ENSMUSG00000067596.4	Krt74	0	-3.4759	0	1	1	0	0	0	0	0	0	0	0
ENSMUSG00000067597.5	Dgat2l6	0.94254	-2.69098	0.965158	0.332982	1	0	1	3	2	3	1	1	1
ENSMUSG00000067599.13	Klra7	-0.135181	0.793647	0.275111	0.603401	1	30.4	44	40.72	51.57	42.92	52.33	38.86	66.61
ENSMUSG00000067604.8	Nms	0	-3.49827	0	1	1	0	0	0	0	0	0	0	0
ENSMUSG00000067608.5	Pcna-ps2	-0.027479	3.7505	0.0413265	0.840147	1	326.92	269.91	272.45	302.38	246.31	288.47	345.81	364.31
ENSMUSG00000067610.1	Klri1	0.059893	-1.06732	0.0336012	0.863834	1	9	10	8	10	10	15	8	8
ENSMUSG00000067613.6	Krt83	-1.19351	-0.690103	8.00904	0.00783339	0.42814	4	2	4	7	5	16	8	11
ENSMUSG00000067614.5	Krt86	-0.512619	-2.33344	0.349118	0.558606	1	1	2	2	1	5	4	2	5
ENSMUSG00000067615.4	Krt81	0	-3.39569	0	1	1	0	0	0	0	0	0	0	0
ENSMUSG00000067616.11	Klk11	-0.140579	0.922337	0.449133	0.507373	1	29	29	52	42	39	40	47	57
ENSMUSG00000067627.2	Gm10217	0	-3.49827	0	1	1	0	0	0	0	0	0	0	0
ENSMUSG00000067629.13	Syngap1	-0.224817	4.7152	1.16939	0.29057	1	283	571	618	614	431	620	634	743
ENSMUSG00000067642.11	Adgrf3	-0.608522	-1.37514	1.42799	0.240543	1	3	3	7	5	2	6	9	6
ENSMUSG00000067649.3	Mageb18	0	-3.49827	0	1	1	0	0	0	0	0	0	0	0
ENSMUSG00000067653.12	Ankrd23	-0.0848546	3.47963	0.338748	0.564476	1	129.16	241.13	274	253	235	291	246	281
ENSMUSG00000067656.13	Slc22a27	0	-3.4759	0	1	1	0	0	0	0	0	0	0	0
ENSMUSG00000067679.3	Obp1b	0	-3.49827	0	1	1	0	0	0	0	0	0	0	0
ENSMUSG00000067684.1	Obp1a	0	-3.49827	0	1	1	0	0	0	0	0	0	0	0
ENSMUSG00000067698.4	Gm10220	0	-3.47582	0	1	1	0	0	0	0	0	0	0	0
ENSMUSG00000067700.5	Gm5862	0	-3.49827	0	1	1	0	0	0	0	0	0	0	0
ENSMUSG00000067702.5	Tuba3a	0.0445222	-2.85387	0.00107131	0.974085	1	2	0	1	0	0	1	1	0
ENSMUSG00000067704.1	Wfdc13	-0.7708	1.35403	3.42261	0.0765817	1	69	48	67	68	23	46	121	156
ENSMUSG00000067713.7	Prkag1	0.15159	5.82319	4.71167	0.0371934	0.79556	1193.57	1179.74	1257.45	1407.08	1170.95	1289.59	1237.36	1315.54
ENSMUSG00000067714.13	Lpar5	-0.301865	1.16485	2.16347	0.150721	1	40	45	35	43	41	58	72	43
ENSMUSG00000067716.3	Gm7275	0	-3.49827	0	1	1	0	0	0	0	0	0	0	0
ENSMUSG00000067719.5	Gm10221	0.159941	4.83791	0.657259	0.425608	1	737.32	554.45	550.27	583.48	546.07	581.25	650.59	612.8
ENSMUSG00000067722.4	BC003965	0.0653404	4.5718	0.619068	0.436963	1	473	491	508	506	522	591	542	512
ENSMUSG00000067724.5	Gbx1	-0.976154	-2.22263	2.92147	0.0967223	1	3	3	1	1	2	4	5	5
ENSMUSG00000067736.2	Gm10222	0.377787	6.30295	0.25332	0.619707	1	1728.43	3021.88	1871.21	1842.6	1180.89	1195.76	1549.65	2371.15
ENSMUSG00000067745.4	Gm14243	0	-3.49827	0	1	1	0	0	0	0	0	0	0	0
ENSMUSG00000067750.3	Khdc1a	-0.148993	-0.495481	0.153808	0.697423	1	6.42	5	8.8	6.85	12.43	12	5.96	12.25
ENSMUSG00000067764.11	Xlr5c	0	-3.47506	0	1	1	0	0	0	0	0	0	0	0
ENSMUSG00000067767.5	Clec4b2	0.429914	-2.46477	0.18542	0.66971	1	2	3	3	1	1	1	2	2
ENSMUSG00000067768.12	Xlr4b	-0.320376	2.35899	1.65526	0.208466	1	67.67	119.66	59.26	95.05	89.53	100.47	164.57	104.5
ENSMUSG00000067771.9	Gm14685	1.04231	-0.0252983	2.15678	0.155422	1	23.18	28.69	33.19	46.92	35.6	11.71	8	35.84
ENSMUSG00000067773.6	Defb41	0	-3.49827	0	1	1	0	0	0	0	0	0	0	0
ENSMUSG00000067780.3	Pi15	-0.153391	3.86202	0.464246	0.502147	1	231	275	284	399	210	269	470	319
ENSMUSG00000067786.16	Nnat	0.478398	3.53561	10.0045	0.00332616	0.289567	249	234	245	388	202	195	229	222
ENSMUSG00000067787.10	Blcap	0.038901	5.38353	0.301183	0.586806	1	740	913	912	1068	832	1075	912	988
ENSMUSG00000067795.13	4930444P10Rik	-0.135591	0.290415	0.340974	0.563206	1	25	32	26	23	26	29	35	36
ENSMUSG00000067813.3	Xkr9	-2.5869	-3.2891	3.66167	0.0686192	0.970175	0	0	0	0	0	1	0	1
ENSMUSG00000067818.6	Myl9	-0.0864543	6.7006	0.253273	0.619409	1	2798	2152	2545	2486	1799	1896	3483	3258
ENSMUSG00000067825.11	Pex26	-0.122333	4.0834	1.52443	0.2256	1	274	389	369	370	332	427	438	428
ENSMUSG00000067835.4	Gm14661	0	-3.49827	0	1	1	0	0	0	0	0	0	0	0
ENSMUSG00000067847.13	Romo1	0.0899519	4.63048	0.260507	0.614261	1	620.49	486.68	497.69	539.66	452.67	530.59	534.67	624.4
ENSMUSG00000067848.12	4933402N22Rik	-0.786103	-3.02395	0.312192	0.582459	1	0	1	0	0	0	0	1.47	0
ENSMUSG00000067851.11	Arfgef1	-0.0277664	6.70346	0.205461	0.653291	1	1697	2059	2161	2377	2112	2374	2486	2404
ENSMUSG00000067855.7	Speer3	0	-3.49827	0	1	1	0	0	0	0	0	0	0	0
ENSMUSG00000067860.11	Zic3	-1.80834	-3.43218	1.58378	0.225978	1	0	0	0	0	0	0	0	1
ENSMUSG00000067869.4	Tcea1-ps1	0.11198	3.08638	0.786728	0.381459	1	199.91	172.27	188.4	153.75	188.95	177.53	202.72	198.39
ENSMUSG00000067870.5	Rpl31-ps8	0.0931861	7.15234	0.185405	0.670825	1	3596.48	2433.85	2646.75	2867.85	2400.86	2975.86	2903.85	3201.58
ENSMUSG00000067872.2	Ccdc87	-0.183786	0.909712	0.729332	0.399207	1	35	37	43	37	25	47	45	46
ENSMUSG00000067873.11	Htatsf1	0.0963956	5.88175	1.76149	0.193476	1	1032	1219	1348	1473	1343	1502	1241	1367
ENSMUSG00000067878.13	Map7d3	-0.0704441	0.697032	0.0935891	0.761569	1	21	23	41	29	35	40	36	31
ENSMUSG00000067879.3	Vxn	-0.960256	-2.36661	1.31672	0.259367	1	0	2.35	1.1	1.09	0	2.31	1.11	3
ENSMUSG00000067882.14	Casp16	-0.368506	-3.25049	0.0584575	0.810696	1	0	0	1	0	0	0	0	1
ENSMUSG00000067889.6	Sptbn2	-0.0810382	3.2425	0.545887	0.465184	1	171.07	159.85	190.79	188.57	167.15	226	197.26	214.97
ENSMUSG00000067909.4	Slxl1	0	-3.49827	0	1	1	0	0	0	0	0	0	0	0
ENSMUSG00000067916.9	Zfp991	0.0354919	3.16648	0.0334774	0.856083	1	183.55	180.09	227.93	180.45	142.08	150.2	242.64	219.64
ENSMUSG00000067919.8	Rex2	0.293663	-2.87256	0.0583791	0.81056	1	1.13	0	0	1.27	2.08	0	2.41	0.03
ENSMUSG00000067924.4	Rtl8b	0.294968	6.80264	8.575	0.00610948	0.380475	2663.08	2835.78	3044.94	3123.9	2357.84	2794.69	2185.46	2875.88
ENSMUSG00000067925.4	Rtl8a	0.307754	6.81944	9.52877	0.00405999	0.316023	2822.92	2879.22	2742.06	3064.1	2530.16	2770.31	2132.54	2920.12
ENSMUSG00000067928.6	Zfp760	0.0308209	4.31655	0.0399363	0.843067	1	256	444	451	543	454	469	509	452
ENSMUSG00000067929.3	Gm10226	0.619808	-1.03794	2.39175	0.131438	1	7	6	11	14.56	9	6	5	10
ENSMUSG00000067931.6	Zfp948	-0.000196612	4.31736	5.72218e-06	0.998106	1	330	420	437	483	396	454	466	494
ENSMUSG00000067941.5	Gm7168	-0.448347	-3.21295	0.115186	0.736514	1	0	0	1	1	0	2	0	0
ENSMUSG00000067942.6	Zfp160	-0.0140797	4.60666	0.0273238	0.869709	1	393.45	478.72	529.53	589.36	455.32	574.5	551.53	562.46
ENSMUSG00000067949.5	Vmn1r-ps144	2.62548	-3.26899	2.51092	0.126558	1	0	0	1	0	2	0	0	0
ENSMUSG00000067951.5	Vmn1r227	0	-3.49827	0	1	1	0	0	0	0	0	0	0	0
ENSMUSG00000067971.5	Olfr1321	0	-3.49827	0	1	1	0	0	0	0	0	0	0	0
ENSMUSG00000067973.11	Gm6994	0	-3.45386	0	1	1	0	0	0	0	0	0	0	0
ENSMUSG00000067995.4	Gtf2f2	-0.0453463	3.57525	0.112408	0.739525	1	256	225	242	233	176	250	262	294
ENSMUSG00000067996.5	Bpifb9b	0	-3.45372	0	1	1	0	0	0	0	0	0	0	0
ENSMUSG00000067998.11	Bpifb9a	0	-3.49827	0	1	1	0	0	0	0	0	0	0	0
ENSMUSG00000068008.8	Bpifb3	0	-3.49827	0	1	1	0	0	0	0	0	0	0	0
ENSMUSG00000068009.11	Bpifb6	0	-3.47596	0	1	1	0	0	0	0	0	0	0	0
ENSMUSG00000068011.4	Mkrn2os	0.174651	-0.997672	0.197658	0.659497	1	11	11	7	13	9	10	13	8
ENSMUSG00000068014.5	Gm14648	-0.502551	1.61612	1.32788	0.260686	1	52.61	55.64	35.7	59.74	43.28	115.91	69.22	55.86
ENSMUSG00000068015.8	Lrch1	-0.189901	5.95553	7.85453	0.00839032	0.439438	958	1268	1354	1404	1179	1634	1544	1629
ENSMUSG00000068036.15	Afdn	0.115583	7.3186	2.46379	0.125961	1	2553.55	3168.28	3565.47	3922.64	3398.68	3548.5	3438.54	3488.54
ENSMUSG00000068037.11	Mas1	-0.725837	-2.09779	1.67356	0.204692	1	1	3	3	2	4	9	3	3
ENSMUSG00000068039.13	Tcp1	0.0801364	7.24998	0.942436	0.338658	1	3367.47	3135.52	3286.85	3566	3045.33	3543.52	3575.91	3570.3
ENSMUSG00000068040.10	Tm9sf4	-0.431788	6.24151	55.3698	1.42349e-08	3.28713e-05	1105	1290	1440	1427	1224	2016	2021	1956
ENSMUSG00000068048.8	Rhox9	0	-3.49827	0	1	1	0	0	0	0	0	0	0	0
ENSMUSG00000068062.3	Gm14164	0	-3.38982	0	1	1	0	0	0	0	0	0	0	0
ENSMUSG00000068067.2	1110057P08Rik	0	-3.49827	0	1	1	0	0	0	0	0	0	0	0
ENSMUSG00000068068.1	Gm7735	0	-3.49827	0	1	1	0	0	0	0	0	0	0	0
ENSMUSG00000068071.2	Gm6358	0	-3.49827	0	1	1	0	0	0	0	0	0	0	0
ENSMUSG00000068073.2	1110025L11Rik	0	-3.49827	0	1	1	0	0	0	0	0	0	0	0
ENSMUSG00000068074.3	Gm10228	0	-3.49827	0	1	1	0	0	0	0	0	0	0	0
ENSMUSG00000068075.3	Gm10229	0	-3.49827	0	1	1	0	0	0	0	0	0	0	0
ENSMUSG00000068078.4	2310034C09Rik	0	-3.49827	0	1	1	0	0	0	0	0	0	0	0
ENSMUSG00000068079.5	Tcf15	-0.120827	-1.00701	0.105704	0.747125	1	4	7	12	15	8	16	7	11
ENSMUSG00000068082.12	Grxcr1	0	-3.49827	0	1	1	0	0	0	0	0	0	0	0
ENSMUSG00000068083.2	Cyp2d40	0	-3.49827	0	1	1	0	0	0	0	0	0	0	0
ENSMUSG00000068085.6	Cyp2d11	1.4473	-3.47581	0.998912	0.333151	1	0	0	0	0	1	0	0	0
ENSMUSG00000068086.6	Cyp2d9	0	-3.14102	0	1	1	0	0	0	0	0	0	0	0
ENSMUSG00000068099.5	1500009C09Rik	0	-3.34841	0	1	1	0	0	0	0	0	0	0	0
ENSMUSG00000068101.11	Cenpm	0.224894	0.970791	0.333125	0.568628	1	74	41	41	55	10	26	50	55
ENSMUSG00000068105.11	Tnfrsf13c	-0.554976	2.93927	7.18702	0.0118587	0.512657	75	73	118	87	107	142	155	167
ENSMUSG00000068113.6	Gm4907	0.830142	-3.28848	0.347805	0.560397	1	2	1	0	0	0	1	0	0
ENSMUSG00000068114.7	Ccdc134	-0.272199	4.40591	7.32467	0.010649	0.488556	257	379	442	384	382	498	543	480
ENSMUSG00000068115.13	Ninl	-0.122017	3.07336	0.79517	0.378946	1	115	167	182	186	146	221	191	179
ENSMUSG00000068117.10	Mei1	0	-3.45389	0	1	1	0	0	0	0	0	0	0	0
ENSMUSG00000068120.4	Gm10231	0	-3.49827	0	1	1	0	0	0	0	0	0	0	0
ENSMUSG00000068122.10	Agtr2	1.25342	-2.56665	2.20957	0.1475	1	5	5	1	4	3	2	1	2
ENSMUSG00000068129.5	Cst7	-0.329471	1.82263	1.3939	0.246945	1	59	41	47	55	30	48	76	77
ENSMUSG00000068130.11	Zfp442	-0.331033	0.43563	1.37173	0.249836	1	11.54	31.46	16.33	19.4	21.18	24.7	31.53	30.06
ENSMUSG00000068134.13	Zfp120	0.0952461	4.40251	1.41191	0.243154	1	435	441	433	502	411	436	479	516
ENSMUSG00000068141.5	Gm10232	0.0757607	3.88791	0.393712	0.534638	1	352.26	284.1	306.58	309.3	316.48	326.46	333.59	369.94
ENSMUSG00000068149.5	Tex13c3	0	-3.47593	0	1	1	0	0	0	0	0	0	0	0
ENSMUSG00000068151.7	A230006K03Rik	0	-3.49827	0	1	1	0	0	0	0	0	0	0	0
ENSMUSG00000068154.5	Insm1	-0.295702	-1.28526	0.494149	0.486973	1	2	10	8	8	3	10	6	10
ENSMUSG00000068165.3	Gm10233	1.47205	1.80414	2.27538	0.145545	1	101.44	43.69	86.56	89.74	94.19	0	0	104.46
ENSMUSG00000068167.6	Csnka2ip	-1.80834	-3.38999	1.57203	0.224182	1	0	0	0	0	0	0	0	1
ENSMUSG00000068173.12	Btg1-ps1	0	-3.49827	0	1	1	0	0	0	0	0	0	0	0
ENSMUSG00000068180.13	AY512915	0	-3.49827	0	1	1	0	0	0	0	0	0	0	0
ENSMUSG00000068181.1	Gm10234	0	-3.49827	0	1	1	0	0	0	0	0	0	0	0
ENSMUSG00000068182.3	Olfr203	0	-3.49827	0	1	1	0	0	0	0	0	0	0	0
ENSMUSG00000068184.7	Ndufaf2	0.147448	2.53464	0.781742	0.382954	1	134	104	126	129	119	156	112	113
ENSMUSG00000068196.5	Col8a1	-0.194142	3.98402	1.04057	0.317255	1	205	268	337	355	297	393	389	358
ENSMUSG00000068200.6	Gm5931	-0.0242398	3.82352	0.031557	0.860081	1	353.04	284.13	307.62	304.58	287.59	328.86	386.06	365.64
ENSMUSG00000068205.14	Macrod2	0.349725	1.71354	3.74399	0.0615374	0.939521	88	85	65	92	60	58	77.95	74.93
ENSMUSG00000068206.13	Pick1	0.0437908	4.57944	0.256667	0.61576	1	388	481.47	535.22	567.6	493.5	577.42	511.76	547.57
ENSMUSG00000068218.6	Ssxb9	0	-3.49827	0	1	1	0	0	0	0	0	0	0	0
ENSMUSG00000068219.8	Ssxb10	0	-3.49827	0	1	1	0	0	0	0	0	0	0	0
ENSMUSG00000068220.6	Lgals1	-0.0524546	6.81789	0.0531538	0.819744	1	2911	2019	2338	2269	1666	2013	3067	2974
ENSMUSG00000068226.3	Gm6723	-1.85173	-2.20461	5.33892	0.0271926	0.71841	1	2	1	0	0	3	2	6
ENSMUSG00000068227.9	Il2rb	-0.308464	5.51652	3.48754	0.0738946	0.992897	633	766	902	716	662	888	1039	1200
ENSMUSG00000068231.5	Vmn1r43	-1.14822	-2.99049	0.772246	0.38602	1	0	0	1	0	0	0	1	1
ENSMUSG00000068232.3	Vmn1r42	0	-3.2129	0	1	1	0	0	0	0	0	0	0	0
ENSMUSG00000068234.7	Vmn1r44	0	-3.49827	0	1	1	0	0	0	0	0	0	0	0
ENSMUSG00000068240.5	Gm11808	-0.00127997	7.69029	4.37399e-05	0.99478	1	4928.11	3527.82	3883.55	3902.76	3348.5	4602.87	4234.7	4775.81
ENSMUSG00000068243.6	Gm7079	0	-3.47583	0	1	1	0	0	0	0	0	0	0	0
ENSMUSG00000068245.14	Phf11d	-0.547351	4.9817	9.69152	0.0047113	0.334471	592.96	800.68	713.64	793.33	627.4	889.56	1616.29	1018.69
ENSMUSG00000068246.6	Apol9b	-1.10796	2.57682	7.53762	0.0116137	0.505858	99.36	131	129.28	107.03	77.97	207.44	341.79	255.34
ENSMUSG00000068250.13	Amn1	0.0588924	3.9584	0.260111	0.613411	1	251	321	343	355	293	301	353	373
ENSMUSG00000068252.6	Apol7b	-0.0313929	-0.417992	0.00527799	0.942537	1	26.84	15.59	14.6	12.84	6.41	19.44	17.22	17.51
ENSMUSG00000068259.4	Olfr461	0.0398286	-2.95937	0.000949658	0.975606	1	1	0	1	0	1	1	1	0
ENSMUSG00000068262.4	Gm5879	1.42014	-1.52646	3.36214	0.0762247	1	5.88	0	10.33	7.77	9.66	3.22	0	5.16
ENSMUSG00000068263.11	Efcc1	-0.283081	3.07253	3.84934	0.058176	0.924667	131	153	172.32	147.72	153.69	228.77	200.88	203.7
ENSMUSG00000068264.11	Ap5s1	0.226235	3.78724	5.23129	0.0286751	0.731663	333	275	328	361	305	305	304	334
ENSMUSG00000068267.5	Cenpb	0.235012	8.00611	7.74613	0.00880646	0.449413	5962	5369	6385	6201	5409	5863	5486	5811
ENSMUSG00000068270.15	Shroom4	-0.0550869	5.76328	0.489899	0.488838	1	834	1048	1070	1208	915	1372	1183	1048
ENSMUSG00000068284.14	Usf3	-0.0822752	5.9208	2.01161	0.165399	1	1092	1166	1245	1395	1271	1505	1498	1480
ENSMUSG00000068289.6	Cma2	-1.8124	-3.47594	1.5891	0.229171	1	0	0	0	0	0	0	1	0
ENSMUSG00000068290.11	Ddrgk1	0.0633882	6.0344	0.346311	0.56036	1	1428	1340	1422	1422	1375	1653	1420	1541
ENSMUSG00000068299.11	Nat8f4	0.0915498	2.50604	0.522701	0.474744	1	110	113.94	131.97	150.96	98.92	126.99	131.97	129.96
ENSMUSG00000068302.8	Noto	0.966041	-2.82575	1.22869	0.27561	1	2	2	2	4	2	1	2	1
ENSMUSG00000068303.6	Spr-ps1	0.258958	-2.32745	0.11216	0.739866	1	5	1	3	3	2	1	5	2
ENSMUSG00000068314.5	Gm6899	3.03206	-3.11935	3.68947	0.0642207	0.947685	0	2.15	0	0	2	0	0	0
ENSMUSG00000068323.12	Slc4a5	0.0579993	5.5006	0.403846	0.529457	1	812	906	1016	1041	975	1098	936	1098
ENSMUSG00000068324.5	Gm10029	-0.428608	-3.11265	0.131237	0.719755	1	2.86	1.36	0	0	0	1.39	0	2.73
ENSMUSG00000068327.5	Tlx2	1.43707	-3.36881	0.970959	0.334577	1	0	0	0	1	0	0	0	0
ENSMUSG00000068328.9	Aup1	-0.00120606	6.72218	0.000341721	0.985362	1	2002.47	2223.95	2328.12	2294.24	2029.33	2506.48	2409.98	2566.28
ENSMUSG00000068329.12	Htra2	0.0837412	5.00011	1.49644	0.229814	1	561.99	674.07	743.1	749.32	710.03	782.09	706.67	735.24
ENSMUSG00000068335.6	Dok1	0.0166187	4.6963	0.04367	0.835743	1	527	515	497	564	524	629	539	623
ENSMUSG00000068341.8	Reg3d	0	-3.43209	0	1	1	0	0	0	0	0	0	0	0
ENSMUSG00000068348.4	Gm10238	0	-3.49827	0	1	1	0	0	0	0	0	0	0	0
ENSMUSG00000068349.12	Gml	0	-3.41068	0	1	1	0	0	0	0	0	0	0	0
ENSMUSG00000068373.15	D430041D05Rik	0.416219	1.42721	3.7314	0.0619533	0.940431	57	76.57	71.77	59.98	50.88	57.44	54.1	51.07
ENSMUSG00000068391.8	Chrac1	0.11685	4.80997	1.05863	0.310951	1	653.47	579.51	630.76	601.88	584.25	669.93	633.96	638.06
ENSMUSG00000068392.3	Rnase13	-1.15348	-3.32862	0.770479	0.388027	1	0	0	0	1	0	1	1	0
ENSMUSG00000068394.4	Cep152	-0.25361	3.23385	2.59115	0.116912	1	136	197	175	193	160	211	249	243
ENSMUSG00000068396.9	Rpl34-ps1	0.0574279	4.95181	0.0715389	0.791487	1	806.46	540.26	551.06	603.28	551.63	716.3	631.69	691.59
ENSMUSG00000068397.4	Gm10240	0.205573	-1.89837	0.0109458	0.918701	1	55.86	0	0	0	0	0	35.44	0
ENSMUSG00000068399.5	Gm7247	0	-3.49827	0	1	1	0	0	0	0	0	0	0	0
ENSMUSG00000068407.3	Rnase12	1.2505	-2.44252	3.03235	0.0908608	1	3	5	2	2	6	2	2	1
ENSMUSG00000068417.8	Pnp2	-0.0988251	0.621251	0.12163	0.729471	1	23.56	31.9	24.93	29.81	48.92	43.18	47.3	26.77
ENSMUSG00000068428.7	Gmnc	0.116101	2.09988	0.396302	0.533305	1	79	104	116	104	74	109	91	101
ENSMUSG00000068431.3	Olfr742	0	-3.49827	0	1	1	0	0	0	0	0	0	0	0
ENSMUSG00000068437.4	Olfr725	0	-3.49827	0	1	1	0	0	0	0	0	0	0	0
ENSMUSG00000068452.8	Duox2	-0.369478	0.603476	1.75681	0.194054	1	28	41	49	39	23	29	58	72
ENSMUSG00000068457.14	Uty	0	-3.49827	0	1	1	0	0	0	0	0	0	0	0
ENSMUSG00000068463.4	B630019A10Rik	0.111285	0.435417	0.134141	0.716495	1	16.41	23.38	26.29	23.43	18.67	28.93	12.72	26.96
ENSMUSG00000068466.6	Gm5518	0.640447	-2.00044	0.606342	0.441694	1	1.91	3.45	2.48	9.61	3.55	7.17	0	1.84
ENSMUSG00000068479.5	Mfap1a	0.0115143	6.15007	0.024004	0.877811	1	1178.19	1583.26	1529.7	1727.98	1425.8	1642.17	1694.78	1716.21
ENSMUSG00000068480.6	Gm7551	-3.23639	-3.25907	4.49422	0.0459334	0.855401	0	0	0	0	0	0	1.71	1.65
ENSMUSG00000068487.6	Ndufa11b	1.43725	-3.19459	1.13123	0.306662	1	0	0	0	1	0	0	0	0
ENSMUSG00000068506.3	Gm5800	0	-3.49827	0	1	1	0	0	0	0	0	0	0	0
ENSMUSG00000068522.4	Aard	0.325651	3.56345	5.22145	0.0288149	0.732264	316	237	300	329	275	301	239	261
ENSMUSG00000068523.12	Gng5	0.171824	6.714	1.7252	0.199985	1	2720.82	2238.72	2225.56	2385.91	2086.87	2197.93	2324.91	2647.85
ENSMUSG00000068535.2	Olfr169	-1.95027	-3.40787	1.85731	0.1895	1	0	0	0	0	0	0	1.14	0
ENSMUSG00000068536.11	Doxl2	0	-3.49827	0	1	1	0	0	0	0	0	0	0	0
ENSMUSG00000068537.2	Gm10242	0	-3.49827	0	1	1	0	0	0	0	0	0	0	0
ENSMUSG00000068547.7	Clca4a	1.43979	-3.45381	1.02892	0.323659	1	0	0	1	0	0	0	0	0
ENSMUSG00000068551.12	Zfp467	0.0118113	4.86753	0.0288658	0.866118	1	505	631	651	710	604	705	695	706
ENSMUSG00000068566.12	Myadm	0.0779435	8.20464	0.817447	0.372428	1	5122	7654	7629	8503	6674	7511	7707	7769.72
ENSMUSG00000068574.2	Olfr458	0	-3.45372	0	1	1	0	0	0	0	0	0	0	0
ENSMUSG00000068579.5	Rpl7a-ps3	-1.02365	-3.3084	0.503225	0.484336	1	0	0	1.13	0	0	1.98	0	0
ENSMUSG00000068580.11	Zfyve19	0.104675	3.96694	1.28976	0.264207	1	316	327	330	300	324	318	339	368
ENSMUSG00000068587.10	Mgam	-0.498607	0.0828255	2.2634	0.141898	1	12	21	12	18	20	16	21	44
ENSMUSG00000068600.10	Gml2	0	-3.4759	0	1	1	0	0	0	0	0	0	0	0
ENSMUSG00000068601.2	Gm10244	-0.266565	-1.86816	0.263234	0.651341	1	2	1	2	3	4	3	3	4
ENSMUSG00000068604.4	Gm8225	0.366308	-3.22987	0.0635846	0.802808	1	2.18	0	0	0	0	1.09	0	0
ENSMUSG00000068606.6	Gm4841	-0.459939	0.827335	0.397899	0.534556	1	20	30	30.57	35	29	30	56	50
ENSMUSG00000068614.7	Actc1	0.216239	7.05758	2.04577	0.164938	1	3512	3199	3624	4789	3560	3258	3377	4407
ENSMUSG00000068615.4	Gjd2	-0.360785	-2.6652	0.199584	0.657952	1	1	1	4	1	2	3	4	1
ENSMUSG00000068617.5	Efcab1	-0.289687	3.55819	2.79265	0.105347	1	220	191	216	230	178	293	245	334
ENSMUSG00000068629.4	Gm6155	2.64106	-3.36809	3.03435	0.0947248	1	1.03	1	1	0	0	0	0	0
ENSMUSG00000068631.8	Gm7676	-0.275543	0.267129	1.75768	0.193945	1	29.01	28	32.04	23.01	20	35	43.07	32
ENSMUSG00000068647.2	Olfr1278	0	-3.49827	0	1	1	0	0	0	0	0	0	0	0
ENSMUSG00000068663.14	Clec16a	0.0871825	5.1381	1.59395	0.215542	1	618	783	823	784	697	774	821	795
ENSMUSG00000068674.3	Gm10247	-0.931893	-3.11834	0.636477	0.431882	1	0	0	1.11	0	1.06	1.07	1.06	1.07
ENSMUSG00000068680.1	Gm10248	0	-3.41075	0	1	1	0	0	0	0	0	0	0	0
ENSMUSG00000068686.12	Cd59b	0.581833	-0.0714365	3.62918	0.0654494	0.953788	25	27	22	21	20	10	16	27
ENSMUSG00000068689.8	Rps19-ps9	0	-3.49827	0	1	1	0	0	0	0	0	0	0	0
ENSMUSG00000068696.6	Gpr88	-0.492167	1.78369	4.12437	0.0504052	0.880911	60	69	79	79	47	68	144	109
ENSMUSG00000068697.7	Myoz1	-2.51484	-1.46835	10.9706	0.00273891	0.266304	5	9	3	1	3	3	2	81
ENSMUSG00000068699.12	Flnc	-0.367807	3.72901	2.63959	0.117193	1	228	231	404	342	242	364	371	539
ENSMUSG00000068706.3	Gm10250	0.11129	4.40475	0.458215	0.504357	1	540.58	404.17	432.63	469.05	416.52	460.59	503.88	485.05
ENSMUSG00000068732.5	Tmem167b	0.107338	6.41343	2.29267	0.139429	1	1825.55	1745.73	2021.4	1956.3	1751.83	2040.73	1869.59	2032.16
ENSMUSG00000068735.14	Trp53i11	-0.400124	5.85933	15.0714	0.000467172	0.110646	782	1068	1190	1112	1034	1747	1423	1511
ENSMUSG00000068739.13	Sars	0.12186	6.32931	3.15198	0.0849847	1	1721	1618	1792	1816	1638	1848	1705	1883
ENSMUSG00000068740.13	Celsr2	-0.116877	4.81044	0.624075	0.436422	1	377	563	591	564	545	758	611	588
ENSMUSG00000068742.11	Cry2	0.314519	5.96501	10.1981	0.00306948	0.28118	1160.98	1445.89	1534.93	1741.98	1688.92	1331.81	1214.92	1628.89
ENSMUSG00000068744.12	Psrc1	-0.0442406	2.10755	0.0385114	0.845614	1	61	75	74	97	46	61	108	79
ENSMUSG00000068745.6	Mybphl	0.213674	2.89384	0.635328	0.432921	1	116	141	187	218.97	243	213	110	212
ENSMUSG00000068747.14	Sort1	0.146676	8.60228	3.92452	0.0559024	0.912662	6939.93	7896	8568	9369	7794	9084.99	7994.98	8018
ENSMUSG00000068748.7	Ptprz1	0.0548306	2.68138	0.100117	0.753666	1	94	115	151	154	123	142	113	164
ENSMUSG00000068749.9	Psma5	0.0105628	5.49629	0.00821543	0.928377	1	1020.04	901.02	1001.57	1015.5	873.4	1017.05	1155.77	1119.33
ENSMUSG00000068758.8	Il3ra	-0.214373	4.01969	3.36871	0.0753988	1	288	346	336	378	242	454	406	403
ENSMUSG00000068762.11	Gstm6	-0.220018	1.95428	1.08571	0.304936	1	82	61	77	66	77	133.92	61.9	97
ENSMUSG00000068776.7	4930469B13Rik	0	-3.49827	0	1	1	0	0	0	0	0	0	0	0
ENSMUSG00000068794.7	Col28a1	0.281462	1.17304	1.18973	0.28322	1	19	55	50	47	50	30	40	54
ENSMUSG00000068798.10	Rap1a	0.189561	6.81523	4.87671	0.03422	0.776869	2328.41	2234.03	2473.76	2747.67	2396.39	2300.9	2333.69	2713.81
ENSMUSG00000068806.5	Olfr1259	0.80878	-3.28885	0.348297	0.560122	1	0	2	1	0	0	0	1	0
ENSMUSG00000068808.2	Olfr1189	0	-3.49827	0	1	1	0	0	0	0	0	0	0	0
ENSMUSG00000068809.4	Olfr1188	0	-3.49827	0	1	1	0	0	0	0	0	0	0	0
ENSMUSG00000068810.5	Olfr1187-ps1	0	-3.49827	0	1	1	0	0	0	0	0	0	0	0
ENSMUSG00000068814.2	Olfr1145	0	-3.49827	0	1	1	0	0	0	0	0	0	0	0
ENSMUSG00000068815.3	Olfr1143	0	-3.49827	0	1	1	0	0	0	0	0	0	0	0
ENSMUSG00000068816.3	Olfr152	0	-3.49827	0	1	1	0	0	0	0	0	0	0	0
ENSMUSG00000068817.5	Olfr1140	0	-3.49827	0	1	1	0	0	0	0	0	0	0	0
ENSMUSG00000068818.5	Olfr1132	0	-3.49827	0	1	1	0	0	0	0	0	0	0	0
ENSMUSG00000068819.3	Olfr1131	0	-3.49827	0	1	1	0	0	0	0	0	0	0	0
ENSMUSG00000068823.10	Csde1	0.0876815	8.20883	2.20652	0.146844	1	5680.07	6095.6	6573.93	7284.55	6322.1	6862.29	6636.86	7140.44
ENSMUSG00000068824.4	Olfr1083-ps	0	-3.49827	0	1	1	0	0	0	0	0	0	0	0
ENSMUSG00000068854.7	Hist2h2be	0.249866	3.71304	6.99573	0.012376	0.521593	259	258	292	305	273	275	271	255
ENSMUSG00000068855.3	Hist2h2ac	0.0435926	-2.39809	0.00213841	0.963393	1	2.07	0	1.01	1	2	2.02	1.02	1.02
ENSMUSG00000068856.3	Sf3b4	-0.0235282	5.54161	0.0998716	0.753958	1	979.73	970.88	1055.32	1051.43	879.88	1135.65	1137.25	1179.78
ENSMUSG00000068859.5	Sp9	-1.05928	-3.41063	0.667023	0.425216	1	0	1.47	0	0	0	1.54	0	1
ENSMUSG00000068860.5	Gm128	-0.021241	-0.337196	0.00459695	0.94635	1	14.43	24.03	11.18	12.36	8.76	17.48	10.18	21.95
ENSMUSG00000068874.13	Selenbp1	0.395764	9.16951	6.81644	0.0146884	0.561759	14848.6	10922.5	13422.4	14147	14580.3	13319.7	9597.09	12836.3
ENSMUSG00000068876.15	Cgn	0.0120525	6.93174	0.0149796	0.903325	1	1758.14	2647.91	2717.64	3087.14	2498.58	2701.37	2783.3	3110.26
ENSMUSG00000068877.12	Selenbp2	0.218376	1.47866	1.26981	0.267865	1	68.41	63.52	74.65	58.99	43.67	61.34	60.91	60.7
ENSMUSG00000068879.4	Gm5773	0	-3.49827	0	1	1	0	0	0	0	0	0	0	0
ENSMUSG00000068882.13	Ssb	0.0141455	6.47849	0.0495307	0.825243	1	1651	1776.81	1811.82	1962.82	1824.74	1995.91	2030.86	2120
ENSMUSG00000068885.4	Lce3f	0	-3.49827	0	1	1	0	0	0	0	0	0	0	0
ENSMUSG00000068887.4	Lce1j	0	-3.49827	0	1	1	0	0	0	0	0	0	0	0
ENSMUSG00000068888.3	Lce1i	0	-3.49827	0	1	1	0	0	0	0	0	0	0	0
ENSMUSG00000068889.1	Lce1e	0	-3.49827	0	1	1	0	0	0	0	0	0	0	0
ENSMUSG00000068890.8	Lce1a2	0	-3.49827	0	1	1	0	0	0	0	0	0	0	0
ENSMUSG00000068893.5	Sprr2a2	-2.67245	2.09638	7.45457	0.0121595	0.518546	96.61	34.09	46.78	24	22	10	800.72	184.79
ENSMUSG00000068917.12	Clk2	-0.0260321	5.89441	0.0632337	0.803007	1	845	1310	1436	1350	1224	1563	1408	1310
ENSMUSG00000068921.14	Dap3	0.0117759	5.12765	0.0300779	0.863365	1	703.45	666.76	784.61	786.12	696.03	819	824.52	836.55
ENSMUSG00000068922.14	Msto1	0.127936	4.5097	2.81228	0.102919	1	428.58	506.22	528.63	570.74	475.97	524.86	536.32	512.52
ENSMUSG00000068923.14	Syt11	-0.122091	4.73218	1.77284	0.192082	1	444	506.9	572.71	518.11	478	596.26	669.98	614.94
ENSMUSG00000068940.7	Tcl1b3	0	-3.49827	0	1	1	0	0	0	0	0	0	0	0
ENSMUSG00000068947.2	Olfr366	0	-3.49827	0	1	1	0	0	0	0	0	0	0	0
ENSMUSG00000068948.4	Olfr363-ps	0	-3.49827	0	1	1	0	0	0	0	0	0	0	0
ENSMUSG00000068950.3	Olfr338	-0.945345	-3.10593	0.65146	0.425501	1	0	1	1	0	0	2	1	0
ENSMUSG00000068957.1	4930589L23Rik	-1.81239	-3.34885	1.69832	0.205257	1	0	0	0	0	0	0	1	0
ENSMUSG00000068959.6	Zfp619	-0.0705368	2.3844	0.229522	0.635013	1	64	79	118	136	102	132	116	108
ENSMUSG00000068962.7	Zfp114	-0.129088	-1.1652	0.111845	0.756064	1	3.14	9.11	5.21	5.04	6	10.23	8.1	3.05
ENSMUSG00000068964.5	Gm6361	0.20836	1.59552	0.0205652	0.887264	1	127.16	0	100.61	0	59.15	0.07	108.26	67.27
ENSMUSG00000068966.10	Zbtb34	-0.0386779	4.89604	0.0859336	0.771506	1	425	741	677	767	693	863	724	728
ENSMUSG00000068969.3	Rpl32-ps	0.403021	-0.00350237	1.78666	0.190403	1	25.02	22.07	16.37	23.07	17.36	18.66	16.75	18.74
ENSMUSG00000068999.13	Vmn2r5	0	-3.49827	0	1	1	0	0	0	0	0	0	0	0
ENSMUSG00000069008.3	Gm5537	-0.0574633	5.28969	0.118952	0.733123	1	849.79	810.49	856.95	880.69	821.87	896.47	1064.67	1065.16
ENSMUSG00000069011.5	Gm10254	-0.130479	3.38206	0.971452	0.331433	1	218.43	240.47	240.67	206.17	147.76	268.51	274.31	250.27
ENSMUSG00000069014.4	Gm5641	0.0246291	5.9575	0.106396	0.746329	1	1110.85	1337.5	1517.72	1559.93	1282.31	1427.59	1614.76	1534.09
ENSMUSG00000069020.9	Urm1	0.0948549	4.71999	1.32893	0.257211	1	555	527	589	610	519	626	559	619
ENSMUSG00000069036.3	Sry	0	-3.49827	0	1	1	0	0	0	0	0	0	0	0
ENSMUSG00000069038.2	H2al1j	0	-3.49827	0	1	1	0	0	0	0	0	0	0	0
ENSMUSG00000069041.8	Slc25a31	-0.729711	-2.10539	1.75778	0.193934	1	2	3	6	1	1	4	7	4
ENSMUSG00000069044.6	Usp9y	0	-3.49827	0	1	1	0	0	0	0	0	0	0	0
ENSMUSG00000069045.11	Ddx3y	0	-3.49827	0	1	1	0	0	0	0	0	0	0	0
ENSMUSG00000069049.11	Eif2s3y	0	-3.49827	0	1	1	0	0	0	0	0	0	0	0
ENSMUSG00000069053.11	Uba1y	0	-3.49827	0	1	1	0	0	0	0	0	0	0	0
ENSMUSG00000069072.9	Slc7a14	-0.473981	-1.25577	1.2014	0.280914	1	2	5	5	4	9	7	8	9
ENSMUSG00000069074.2	Gm10258	-1.80835	-3.36896	1.67516	0.209447	1	0	0	0	0	0	0	0	1
ENSMUSG00000069080.5	Lcn11	0	-3.47593	0	1	1	0	0	0	0	0	0	0	0
ENSMUSG00000069083.4	Gm10259	0	-3.49827	0	1	1	0	0	0	0	0	0	0	0
ENSMUSG00000069085.5	Dytn	2.05299	-1.85517	4.01145	0.0536897	0.900586	2	6	2	5	5	0	2	1
ENSMUSG00000069089.8	Cdk7	-0.101994	3.97393	1.00744	0.322763	1	287	301	304	342	269	344	415	348
ENSMUSG00000069094.12	Pde7a	0.0920484	5.87473	1.40901	0.243628	1	959	1128	1199	1372	1179	1282	1243	1224
ENSMUSG00000069114.8	Zbtb10	0.0975291	4.09478	0.70007	0.40873	1	270	351	342	457	378	404	387	357
ENSMUSG00000069117.4	Gm10260	-0.0972623	4.76198	0.185025	0.671099	1	576.72	409.96	504.89	509.96	365.14	557.03	569.93	621.91
ENSMUSG00000069118.3	1700008P02Rik	0	-3.49827	0	1	1	0	0	0	0	0	0	0	0
ENSMUSG00000069125.2	Rps24-ps2	-1.8124	-3.38969	1.6741	0.20897	1	0	0	0	0	0	0	1	0
ENSMUSG00000069132.3	Nxph2	-1.80834	-3.43223	1.66655	0.21282	1	0	0	0	0	0	0	0	1
ENSMUSG00000069135.11	Fgfr1op	-0.054437	4.57174	0.389024	0.537066	1	362.98	453	492.32	551.07	469.35	518.01	559.43	576.61
ENSMUSG00000069136.4	A130006I12Rik	-0.387389	-2.31256	0.278519	0.601176	1	2	2	2	2	1	1.2	4	3
ENSMUSG00000069170.14	Adgrv1	-0.00466574	0.656007	0.000368397	0.984801	1	25	29	32	41	29	21	43	43
ENSMUSG00000069171.14	Nr2f1	0.294147	2.99961	2.86391	0.0999337	1	142	182	199	207	192	173	156	186
ENSMUSG00000069184.4	Zfp72	-0.015817	2.34833	0.00998755	0.920994	1	108	115	110	96	72	133	107	109
ENSMUSG00000069188.5	Gm13192	1.67556	-3.38128	1.09273	0.308175	1	0	0	0	0	1.27	0	0	0
ENSMUSG00000069189.5	Zdhhc11	0	-3.45397	0	1	1	0	0	0	0	0	0	0	0
ENSMUSG00000069196.6	Gm10161	0	-3.49827	0	1	1	0	0	0	0	0	0	0	0
ENSMUSG00000069206.14	Zfp874a	-0.0179811	4.08983	0.0414681	0.839878	1	317.42	386.11	390.68	401.76	331.97	439.6	426.3	402.73
ENSMUSG00000069208.9	Zfp825	0.0854563	3.31404	0.729057	0.399295	1	222.46	232.93	203.92	232.35	203.85	223.04	224	265.2
ENSMUSG00000069223.10	4930451E10Rik	-0.210661	-2.23177	0.097193	0.75717	1	2	2	3	2	1	3	2	3
ENSMUSG00000069227.4	Gprin1	0.777565	-1.76403	1.37656	0.24902	1	5	4	11	6	2	2	2	7
ENSMUSG00000069236.5	Gm7251	-1.1422	-2.98951	1.04002	0.315643	1	0	1	0	1	1	2	3	0
ENSMUSG00000069237.8	Fam8a1	0.118694	6.35548	4.06415	0.0519369	0.891559	1578	1760	1803	1953	1784	1812	1795	2012
ENSMUSG00000069248.11	Serpinb6e	2.61868	-3.36883	2.65542	0.11792	1	0	2	0	1	0	0	0	0
ENSMUSG00000069255.13	Dusp22	0.161999	4.55674	4.73989	0.0366656	0.792138	453.55	568	576	605	551	547	572	568
ENSMUSG00000069258.10	Prl2b1	0	-3.49827	0	1	1	0	0	0	0	0	0	0	0
ENSMUSG00000069259.10	Prl6a1	0	-3.49827	0	1	1	0	0	0	0	0	0	0	0
ENSMUSG00000069265.2	Hist1h3a	0.0187789	-2.40708	0.000362547	0.984922	1	2	0	1.12	2.19	1.34	1.24	2.26	1
ENSMUSG00000069266.5	Hist1h4b	-0.0909242	-2.6457	0.00859831	0.926731	1	1.24	4.05	0	0	0	1.31	1.34	1.27
ENSMUSG00000069267.2	Hist1h3b	-1.44667	-2.86709	1.10621	0.300968	1	0	1.06	0	0	0	2.12	0.55	0
ENSMUSG00000069268.4	Hist1h2bf	0.804148	-3.19169	0.322507	0.574752	1	2.16	0	0	1.1	0	0	1.12	0
ENSMUSG00000069270.6	Hist1h2ac	-0.850987	0.156972	10.5052	0.0027048	0.26423	14.9	15.4	20	11.39	16.69	26.22	28	43.63
ENSMUSG00000069272.6	Hist1h2ae	1.22554	-2.11831	3.67995	0.063686	0.946005	6.77	7.06	3.36	3.5	6.9	3.78	1	3.19
ENSMUSG00000069273.2	Hist1h3e	1.16139	-2.19325	1.29122	0.263942	1	0	1.05	4.63	1.07	1.07	0	1.09	1.07
ENSMUSG00000069274.3	Hist1h4f	-1.35537	-2.97796	1.12309	0.297922	1	0	0	0	0	2	2.03	1.07	1.05
ENSMUSG00000069280.2	Vmn1r223	1.4473	-3.47581	0.998912	0.333151	1	0	0	0	0	1	0	0	0
ENSMUSG00000069289.2	Vmn1r203	0.185364	-2.59167	0.0519407	0.821115	1	1	3	1	2	3	1	2	3
ENSMUSG00000069292.4	Vmn1r199	-1.81073	-3.47595	1.59063	0.22896	1	0	0	0	0	0	1	0	0
ENSMUSG00000069294.2	Vmn1r197	0	-3.49827	0	1	1	0	0	0	0	0	0	0	0
ENSMUSG00000069295.2	Vmn1r196	0	-3.49827	0	1	1	0	0	0	0	0	0	0	0
ENSMUSG00000069296.4	Vmn1r195	0	-3.49827	0	1	1	0	0	0	0	0	0	0	0
ENSMUSG00000069297.1	Vmn1r194	0	-3.49827	0	1	1	0	0	0	0	0	0	0	0
ENSMUSG00000069299.2	Vmn1r188	0	-3.49827	0	1	1	0	0	0	0	0	0	0	0
ENSMUSG00000069300.3	Hist1h2bj	-5.01008	-2.08941	20.0481	0.000106179	0.045973	0	0	0	0	0	3.42	5.45	3.57
ENSMUSG00000069301.5	Hist1h2ag	2.65711	-2.81905	2.16179	0.152524	1	1.77	0	0	1.3	0	0	0	0
ENSMUSG00000069302.5	Hist1h2ah	0	-3.46131	0	1	1	0	0	0	0	0	0	0	0
ENSMUSG00000069303.6	Hist1h2br	3.18318	-0.0117315	18.1369	0.000288089	0.0835925	77.2	77.48	60.41	74.98	68.7	9.72	0	17.33
ENSMUSG00000069305.3	Hist1h4n	1.45343	-0.991367	4.49355	0.0427404	0.828989	8.19	14.26	9.12	9.47	13.39	4.53	4.1	4.8
ENSMUSG00000069306.5	Hist1h4m	-7.0019	-0.946562	53.4256	8.65052e-08	0.000184393	0	0	0	0	0	13.34	18.9	18.47
ENSMUSG00000069307.6	Hist1h2bq	1.71376	0.458737	31.9026	2.64938e-06	0.00301929	90.17	86.29	57.15	63.38	83.13	18.02	26.61	35.86
ENSMUSG00000069308.7	Hist1h2bp	-0.84223	-3.07993	0.530293	0.473452	1	1.08	0	0	1.08	0	0	1.4	1.58
ENSMUSG00000069309.2	Hist1h2an	0	-3.30287	0	1	1	0	0	0	0	0	0	0	0
ENSMUSG00000069310.4	Hist1h3c	-0.707803	-2.46174	0.469009	0.498187	1	2.15	0	0	1.53	1.13	2.35	3.31	0
ENSMUSG00000069315.2	Gm7731	0	-3.49827	0	1	1	0	0	0	0	0	0	0	0
ENSMUSG00000069324.6	Gm5096	0	-3.45391	0	1	1	0	0	0	0	0	0	0	0
ENSMUSG00000069355.12	Gm5152	0	-3.49827	0	1	1	0	0	0	0	0	0	0	0
ENSMUSG00000069372.3	Ctxn3	-1.5673	-1.58653	4.28618	0.0478041	0.867854	5	3	4	3	4	2	1	37
ENSMUSG00000069376.2	Gm5507	-1.2594	-3.04625	1.45822	0.236565	1	0	0	0	2	1.04	1	3.5	1
ENSMUSG00000069378.14	Prdm6	0.248245	4.50698	6.87938	0.0130574	0.535789	456	528	549	619	539	620	455	478
ENSMUSG00000069379.3	Gm4950	0.00933723	1.84794	0.00247183	0.960645	1	78.14	71.92	70.19	69.25	67.37	64.17	82.24	98.69
ENSMUSG00000069385.10	Gm10267	0	-3.49827	0	1	1	0	0	0	0	0	0	0	0
ENSMUSG00000069390.5	Olfr707	0	-3.49827	0	1	1	0	0	0	0	0	0	0	0
ENSMUSG00000069421.4	Olfr810	0	-3.49827	0	1	1	0	0	0	0	0	0	0	0
ENSMUSG00000069430.3	Olfr9	0	-3.45399	0	1	1	0	0	0	0	0	0	0	0
ENSMUSG00000069439.3	Gm8444	0.342482	-3.25032	0.0538653	0.818268	1	1	0	0	1	0	1	0	0
ENSMUSG00000069441.3	Dsg1a	-0.514684	-2.65317	0.268839	0.607649	1	0	1	1	3	0	2	3	0
ENSMUSG00000069456.4	Rdh16	-1.15269	-2.98807	0.691928	0.411623	1	0	0	0	1	0	1	1	0
ENSMUSG00000069475.1	Gm6020	0	-3.49827	0	1	1	0	0	0	0	0	0	0	0
ENSMUSG00000069476.13	Zfp616	0	-3.49827	0	1	1	0	0	0	0	0	0	0	0
ENSMUSG00000069495.12	Epc2	0.0924448	5.39485	1.84483	0.183526	1	752	872	994	966	900	983	943	957
ENSMUSG00000069515.6	Lyz1	0.464425	8.78836	1.13769	0.297606	1	14378.3	11911.5	11546.7	14611.9	14147	21676.1	5994.41	5677.71
ENSMUSG00000069516.8	Lyz2	0.189446	12.7693	1.62317	0.212639	1	164639	150878	151155	146390	140992	183233	129962	144393
ENSMUSG00000069518.5	Gm10271	0	-3.49827	0	1	1	0	0	0	0	0	0	0	0
ENSMUSG00000069520.6	Tmem19	-0.0239902	5.11203	0.117622	0.733786	1	744	711	752	753	665	848	831	861
ENSMUSG00000069539.11	Scyl2	-0.13535	5.47551	5.37769	0.0266793	0.711966	778	865	955	945	811	1073	1097	1111
ENSMUSG00000069540.4	Gm4925	0.319036	-1.35269	0.449442	0.507227	1	6	5	10	5	5	6	3	8
ENSMUSG00000069554.4	I830134H01Rik	-0.343544	-2.69123	0.154553	0.69673	1	0	2	2	2	2	2	5	0
ENSMUSG00000069565.12	Dazap1	0.026981	5.91065	0.149661	0.701323	1	1070	1251	1389	1371	1233	1360	1406	1483
ENSMUSG00000069581.12	Tspear	-2.24815	-2.51066	6.90291	0.0130609	0.535789	0	0	0	1	1	4	2	2
ENSMUSG00000069582.3	Krtap10-4	0	-3.49827	0	1	1	0	0	0	0	0	0	0	0
ENSMUSG00000069583.2	Krtap12-1	0	-3.49827	0	1	1	0	0	0	0	0	0	0	0
ENSMUSG00000069584.4	Gm10272	0	-3.49827	0	1	1	0	0	0	0	0	0	0	0
ENSMUSG00000069588.3	Gm11733	-0.373561	-3.28904	0.066947	0.797646	1	0	0	0	1	0	1	0	0
ENSMUSG00000069601.14	Ank3	0.0981825	6.10694	0.992328	0.326365	1	1157	1390	1441	1410	1468	1601	1453	1350
ENSMUSG00000069607.4	Cd300ld3	-0.277379	2.40282	1.82405	0.185954	1	72.94	145.09	142.61	107.86	78.63	159.8	139.67	152.94
ENSMUSG00000069609.7	Cd300ld4	-0.909284	-0.862108	1.17529	0.289484	1	17.57	0	24.43	9.71	0	27.9	13.09	26.09
ENSMUSG00000069620.6	Gm5250	0	-3.49827	0	1	1	0	0	0	0	0	0	0	0
ENSMUSG00000069622.5	Gm10273	-3.11304	0.924127	2.63717	0.124955	1	0	65.98	0	0.01	0	199.67	193.68	0
ENSMUSG00000069631.14	Strada	-0.0497888	4.50698	0.525917	0.473399	1	414	460.47	509.46	476.77	435.79	546.51	552.01	533.48
ENSMUSG00000069633.12	Pex11g	-0.140474	3.14534	1.32181	0.258465	1	152.26	179.38	175.27	185.48	200.83	253.86	209.16	213.95
ENSMUSG00000069662.5	Marcks	0.10954	7.69875	1.53283	0.224354	1	3629	4550	4537	4915	4568	4376	4659	5078
ENSMUSG00000069668.4	Sult3a1	0	-3.49827	0	1	1	0	0	0	0	0	0	0	0
ENSMUSG00000069670.8	Nkain2	1.08352	-2.65273	1.53392	0.224193	1	1	3	2	3	4	0	1	3
ENSMUSG00000069678.10	Pcgf1	0.232117	2.59526	3.05503	0.0897127	1	128.09	111.23	126.58	131.08	155.88	111.66	128.54	143.49
ENSMUSG00000069682.6	Gm10275	-0.100617	7.05335	0.231753	0.634814	1	2921.73	2085.77	2428.2	2421.49	2210.2	2839.99	2913.07	3218.88
ENSMUSG00000069706.3	Taar5	-1.64098	-3.38986	1.42109	0.247699	1	0	1	0	0	0	0	0	3
ENSMUSG00000069707.1	Taar4	-3.08994	-3.30854	5.04368	0.0345017	0.778268	0	0	0	0	0	2	0	1
ENSMUSG00000069708.3	Taar3	0	-3.38977	0	1	1	0	0	0	0	0	0	0	0
ENSMUSG00000069712.5	4930444G20Rik	-1.8124	-3.45386	1.5945	0.225628	1	0	0	0	0	0	0	1	0
ENSMUSG00000069713.2	4933406P04Rik	0.776575	-0.379889	5.72251	0.0225521	0.670166	16	15	17	16	16	11	8	13
ENSMUSG00000069717.7	Gm11568	0	-3.49827	0	1	1	0	0	0	0	0	0	0	0
ENSMUSG00000069718.4	Gm11563	0	-3.49827	0	1	1	0	0	0	0	0	0	0	0
ENSMUSG00000069720.4	4930572O03Rik	0	-3.49827	0	1	1	0	0	0	0	0	0	0	0
ENSMUSG00000069721.2	Krtap3-2	0	-3.49827	0	1	1	0	0	0	0	0	0	0	0
ENSMUSG00000069722.4	Krtap3-3	0	-3.49827	0	1	1	0	0	0	0	0	0	0	0
ENSMUSG00000069727.5	Zfp975	0.0244124	3.3462	0.0586736	0.810092	1	160.47	207.02	205.88	241.67	204.44	253.32	229.43	202.81
ENSMUSG00000069729.14	Arid1b	-0.0644554	6.24139	0.68368	0.414214	1	1186	1541	1706	1671	1385	1892	1830	1628
ENSMUSG00000069733.11	Ube2u	-0.972746	-1.86829	2.45505	0.126611	1	3	3	2	2	3	8	3	7
ENSMUSG00000069743.5	Zfp820	0.0865592	2.77041	0.362368	0.551275	1	105	165	151	160	141	164	154	147
ENSMUSG00000069744.7	Psmb3	0.0595366	5.93123	0.164839	0.688119	1	1470.01	1165.88	1262	1333.74	1165.91	1328.84	1449.67	1466.62
ENSMUSG00000069755.5	Zfp125	0.0722159	3.01164	0.389692	0.536719	1	160.94	150.59	170.72	177.1	148.74	163.21	175.94	189.53
ENSMUSG00000069763.3	Tmem100	0.258896	8.66605	4.50656	0.0420283	0.825145	9635	9830	10401	9705	8939	9860	7383	10743
ENSMUSG00000069769.13	Msi2	0.0130789	6.66769	0.0363984	0.849855	1	1648	2091	2076	2210	1963	2415	2150	2219
ENSMUSG00000069785.4	Gm11444	-0.440783	-3.19447	0.12378	0.72733	1	0	0	0	1	1	0	1	1
ENSMUSG00000069792.5	Wfdc17	-0.522469	3.57595	2.16665	0.154959	1	321	242	189	200	238	218	620	351
ENSMUSG00000069793.12	Slfn9	-0.485923	3.55999	2.06863	0.164143	1	249.86	241.31	255.91	307.32	163.9	207.23	575.83	383.91
ENSMUSG00000069796.3	Gm11426	0	-3.49827	0	1	1	0	0	0	0	0	0	0	0
ENSMUSG00000069804.2	Gm10277	-0.106571	-1.41006	0.0653586	0.799793	1	7	9	4	7	4	10	7	6
ENSMUSG00000069805.10	Fbp1	-3.69307	1.12396	13.4286	0.00134668	0.189427	28	16	6	18	11	13	674	18
ENSMUSG00000069806.5	Cacng7	-0.0679052	2.12567	0.16715	0.685277	1	81	101	93	95	85	112	95	121
ENSMUSG00000069808.13	Fam57a	0.139005	4.54702	1.48165	0.232081	1	509.5	549.15	573.82	512.55	426.29	490.51	570.75	544.85
ENSMUSG00000069814.6	Ccdc92b	-0.414856	0.536383	2.84709	0.100895	1	22	18	19	31	30	42	36	32
ENSMUSG00000069816.5	Olfr23	0	-3.49827	0	1	1	0	0	0	0	0	0	0	0
ENSMUSG00000069818.6	Olfr390	0	-3.49827	0	1	1	0	0	0	0	0	0	0	0
ENSMUSG00000069823.11	Olfr1	0	-3.49827	0	1	1	0	0	0	0	0	0	0	0
ENSMUSG00000069824.5	Olfr377-ps1	0	-3.49827	0	1	1	0	0	0	0	0	0	0	0
ENSMUSG00000069825.12	Gm49340	0	-3.49827	0	1	1	0	0	0	0	0	0	0	0
ENSMUSG00000069830.10	Nlrp1a	-0.396102	0.48223	2.68877	0.110481	1	27	30	26	23	26	31	44	45
ENSMUSG00000069833.13	Ahnak	0.0668352	10.404	0.858433	0.36085	1	22657	25873	29397	31609	28128	30819	28174	31035
ENSMUSG00000069835.10	Sat2	0.165092	1.61564	0.876708	0.355853	1	62	63	87	55	56	72	61	65
ENSMUSG00000069844.12	Sco1	0.00564088	3.40821	0.00364489	0.95222	1	184	238	265	218	219	254	252	262
ENSMUSG00000069855.9	Slc47a2	-0.299699	-1.49263	0.324018	0.573026	1	6	3	7	3	1	3	9	5
ENSMUSG00000069862.6	Rps12-ps9	0.272178	-0.936997	0.368841	0.54776	1	12.77	5.14	13.64	10.12	10.12	10.8	8.61	10.06
ENSMUSG00000069867.3	Pabpn1l	-0.0428808	-2.25048	0.00477344	0.945332	1	3	4	4	5	1	2	3	7
ENSMUSG00000069873.4	4930438A08Rik	0.231009	-2.17582	0.0872025	0.769599	1	3	8	1	0	5	8	1	1
ENSMUSG00000069874.7	Irgm2	-0.639506	6.82588	3.22238	0.0862658	1	1792.54	2356.2	2654.44	3062.73	1925.45	3647.54	4440.2	4410.17
ENSMUSG00000069890.3	1700024J04Rik	-0.49804	-2.52535	0.31846	0.57632	1	1	1	3	0	1	2	0	4
ENSMUSG00000069892.9	9930111J21Rik2	-0.31082	5.65995	8.22897	0.00725265	0.415459	712.43	934.73	960.45	981.38	817.66	1136.9	1453.11	1146.53
ENSMUSG00000069893.10	9930111J21Rik1	-1.38369	2.05313	11.1963	0.00272132	0.265059	12.57	36.84	27.8	44.72	41.73	103.5	101.42	86.45
ENSMUSG00000069895.4	Atxn1l	-0.00614356	6.50364	0.00804913	0.92905	1	1452	1762	1966	2091	1834	2253	2065	1935
ENSMUSG00000069899.3	Gm12166	0.135224	3.30454	1.26317	0.269096	1	230.71	183.38	209.09	298.22	198.54	248.8	216.73	234.44
ENSMUSG00000069910.2	Spdl1	0.0689168	1.55044	0.068996	0.79443	1	47	55	53	88	45	46	75	66
ENSMUSG00000069911.11	Insyn2b	-1.03616	-2.30863	1.12416	0.296661	1	0	0	1	3	0	1	1	4
ENSMUSG00000069913.3	Anp32-ps	-0.0348635	1.712	0.0392592	0.844142	1	91	63	73.08	70	57	95.18	68	88.09
ENSMUSG00000069917.7	Hba-a2	0.759739	10.9726	3.75376	0.0655061	0.953788	37778.8	68495	35821.2	46103.3	99267.5	53445.1	25331.6	39152.5
ENSMUSG00000069919.7	Hba-a1	0.709435	10.3841	3.34506	0.0808665	1	25127.2	43203	22873.8	30000.7	62870.5	34541.9	17365.4	26306.5
ENSMUSG00000069920.10	B3gnt9	0.133523	4.64382	2.1827	0.148974	1	546.72	599.49	569.66	596	476.65	588.44	592.42	567.1
ENSMUSG00000069922.12	Ces3a	0	-3.49827	0	1	1	0	0	0	0	0	0	0	0
ENSMUSG00000069925.6	4932416K20Rik	0	-3.49827	0	1	1	0	0	0	0	0	0	0	0
ENSMUSG00000069939.8	Gm12070	-0.296549	-0.803746	0.101248	0.753243	1	22.39	11.2	0	12.82	16.94	37.89	0	16.79
ENSMUSG00000069962.3	Gm5356	-0.0380239	-3.06491	0.000798897	0.977625	1	0	0.4	0	0	1	1	0	0
ENSMUSG00000069971.5	4933402J07Rik	2.1607	-3.45366	1.89963	0.187982	1	1	1	0	0	0	0	0	0
ENSMUSG00000069972.6	Rps13-ps2	-0.100015	5.55914	0.264892	0.611652	1	1057.51	737.73	930.66	954.97	868.93	1164.15	1041.64	1167.18
ENSMUSG00000069986.4	Gm8054	2.60422	-3.30717	2.36821	0.136767	1	1.01	0	1.94	0	0	0	0	0
ENSMUSG00000069996.3	Gm7125	0	-3.49827	0	1	1	0	0	0	0	0	0	0	0
ENSMUSG00000069998.5	Olfr372	1.45328	-3.38974	1.04913	0.315414	1	1	0	0	0	0	0	0	0
ENSMUSG00000070000.13	Fcho1	-0.469722	3.98146	6.56168	0.0165033	0.586955	139	230	287	217	215	331	320	378
ENSMUSG00000070002.7	Ell	-0.0517204	5.1379	0.470674	0.497431	1	603	715	826	820	728	929	834	857
ENSMUSG00000070003.7	Ssbp4	0.106058	5.27769	1.25354	0.270896	1	878	788	839	801	805	840	894	905
ENSMUSG00000070023.5	Gm10283	0	-3.49827	0	1	1	0	0	0	0	0	0	0	0
ENSMUSG00000070025.8	Gm10284	0	-2.98743	0	1	1	0	0	0	0	0	0	0	0
ENSMUSG00000070031.11	Sp140	-0.316518	4.96073	9.35514	0.00436957	0.325492	451.34	578.15	609.59	598.45	495.86	697.17	800.83	833.37
ENSMUSG00000070034.13	Sp110	-0.401667	5.49341	6.65119	0.0162016	0.581351	523.4	858.52	915.05	974.34	784.27	1168.39	1297.74	1179.28
ENSMUSG00000070044.15	Fam149a	0.0287891	5.09047	0.0970801	0.757306	1	710	653	754	771	703	834	740	850
ENSMUSG00000070047.14	Fat1	0.0633309	6.63408	0.662956	0.421308	1	1487	2045	2254	2327	1961	2212	2243	2124
ENSMUSG00000070056.6	Mfhas1	0.0937994	5.84734	1.93423	0.173529	1	1033.96	1246	1334.93	1368	1283	1416	1299.9	1308.9
ENSMUSG00000070063.1	Snora33	0	-3.43914	0	1	1	0	0	0	0	0	0	0	0
ENSMUSG00000070065.1	Mir451a	0	-3.49827	0	1	1	0	0	0	0	0	0	0	0
ENSMUSG00000070071.1	Mir465	0	-3.49827	0	1	1	0	0	0	0	0	0	0	0
ENSMUSG00000070072.1	Mir433	0	-3.49827	0	1	1	0	0	0	0	0	0	0	0
ENSMUSG00000070073.1	Mir470	0	-3.49827	0	1	1	0	0	0	0	0	0	0	0
ENSMUSG00000070074.1	Mir484	0	-3.49827	0	1	1	0	0	0	0	0	0	0	0
ENSMUSG00000070075.1	Mir490	0	-3.49827	0	1	1	0	0	0	0	0	0	0	0
ENSMUSG00000070076.2	Mir127	0	-3.49827	0	1	1	0	0	0	0	0	0	0	0
ENSMUSG00000070077.2	Mir491	0	-3.49827	0	1	1	0	0	0	0	0	0	0	0
ENSMUSG00000070078.1	Mir463	0	-3.49827	0	1	1	0	0	0	0	0	0	0	0
ENSMUSG00000070080.1	Mir431	0	-3.49827	0	1	1	0	0	0	0	0	0	0	0
ENSMUSG00000070081.2	Mir505	0	-3.49827	0	1	1	0	0	0	0	0	0	0	0
ENSMUSG00000070084.3	Mir486	0	-3.49827	0	1	1	0	0	0	0	0	0	0	0
ENSMUSG00000070099.1	Mir466	0	-3.49827	0	1	1	0	0	0	0	0	0	0	0
ENSMUSG00000070100.1	Mir362	0	-3.49827	0	1	1	0	0	0	0	0	0	0	0
ENSMUSG00000070101.1	Mir341	0	-3.49827	0	1	1	0	0	0	0	0	0	0	0
ENSMUSG00000070102.1	Mir455	0	-3.49827	0	1	1	0	0	0	0	0	0	0	0
ENSMUSG00000070103.2	Mir488	0	-3.49827	0	1	1	0	0	0	0	0	0	0	0
ENSMUSG00000070104.1	Mir471	0	-3.49827	0	1	1	0	0	0	0	0	0	0	0
ENSMUSG00000070105.3	Mir495	0	-3.49827	0	1	1	0	0	0	0	0	0	0	0
ENSMUSG00000070106.1	Mir363	0	-3.49827	0	1	1	0	0	0	0	0	0	0	0
ENSMUSG00000070107.1	Mir489	0	-3.49827	0	1	1	0	0	0	0	0	0	0	0
ENSMUSG00000070108.2	Mir500	0	-3.49827	0	1	1	0	0	0	0	0	0	0	0
ENSMUSG00000070109.2	Mir497b	0	-3.49827	0	1	1	0	0	0	0	0	0	0	0
ENSMUSG00000070110.2	Mir504	0	-3.49827	0	1	1	0	0	0	0	0	0	0	0
ENSMUSG00000070111.4	Gm10286	-0.963578	-1.49351	2.76648	0.105651	1	2	4	1	6	1	10	6	3
ENSMUSG00000070126.1	Mir199a-2	0	-3.49827	0	1	1	0	0	0	0	0	0	0	0
ENSMUSG00000070127.2	Mir146b	0	-3.49827	0	1	1	0	0	0	0	0	0	0	0
ENSMUSG00000070128.3	Mir485	0	-3.49827	0	1	1	0	0	0	0	0	0	0	0
ENSMUSG00000070129.2	Mir3071	0	-3.49827	0	1	1	0	0	0	0	0	0	0	0
ENSMUSG00000070130.1	Mir328	0	-3.49827	0	1	1	0	0	0	0	0	0	0	0
ENSMUSG00000070133.1	Mir434	0	-3.49827	0	1	1	0	0	0	0	0	0	0	0
ENSMUSG00000070136.1	Mir496a	0	-3.49827	0	1	1	0	0	0	0	0	0	0	0
ENSMUSG00000070138.1	Mir452	0	-3.49827	0	1	1	0	0	0	0	0	0	0	0
ENSMUSG00000070139.1	Mir532	0	-3.49827	0	1	1	0	0	0	0	0	0	0	0
ENSMUSG00000070140.1	Mir483	0	-3.49827	0	1	1	0	0	0	0	0	0	0	0
ENSMUSG00000070141.2	Mir494	0	-3.49827	0	1	1	0	0	0	0	0	0	0	0
ENSMUSG00000070144.1	Mir1a-1	0	-3.49827	0	1	1	0	0	0	0	0	0	0	0
ENSMUSG00000070150.1	n-R5s152	0	-3.49827	0	1	1	0	0	0	0	0	0	0	0
ENSMUSG00000070166.1	Gm25821	0	-3.49827	0	1	1	0	0	0	0	0	0	0	0
ENSMUSG00000070167.1	Snora57	1.44711	-3.08858	0.763627	0.389559	1	0	0	0	0	1	0	0	0
ENSMUSG00000070170.1	Gm24163	0	-3.49827	0	1	1	0	0	0	0	0	0	0	0
ENSMUSG00000070173.1	Gm24164	0	-3.49827	0	1	1	0	0	0	0	0	0	0	0
ENSMUSG00000070175.1	Gm24162	0	-3.49827	0	1	1	0	0	0	0	0	0	0	0
ENSMUSG00000070178.1	n-R5s71	0	-3.47588	0	1	1	0	0	0	0	0	0	0	0
ENSMUSG00000070182.1	Gm24817	0	-3.49827	0	1	1	0	0	0	0	0	0	0	0
ENSMUSG00000070192.1	n-R5s58	0	-3.49827	0	1	1	0	0	0	0	0	0	0	0
ENSMUSG00000070203.1	Gm22444	0	-3.49827	0	1	1	0	0	0	0	0	0	0	0
ENSMUSG00000070209.1	n-R5s27	0	-3.49827	0	1	1	0	0	0	0	0	0	0	0
ENSMUSG00000070214.1	Gm23058	0	-3.49827	0	1	1	0	0	0	0	0	0	0	0
ENSMUSG00000070219.1	n-R5s13	0	-3.49827	0	1	1	0	0	0	0	0	0	0	0
ENSMUSG00000070225.1	n-R5s33	0	-3.45473	0	1	1	0	0	0	0	0	0	0	0
ENSMUSG00000070227.1	Gm24704	0	-3.49827	0	1	1	0	0	0	0	0	0	0	0
ENSMUSG00000070235.1	Gm26329	0	-3.49827	0	1	1	0	0	0	0	0	0	0	0
ENSMUSG00000070236.1	Gm26327	0	-3.49827	0	1	1	0	0	0	0	0	0	0	0
ENSMUSG00000070240.1	Gm23516	0	-3.49827	0	1	1	0	0	0	0	0	0	0	0
ENSMUSG00000070249.1	Gm23520	0	-3.49827	0	1	1	0	0	0	0	0	0	0	0
ENSMUSG00000070258.1	Gm25207	0	-3.49827	0	1	1	0	0	0	0	0	0	0	0
ENSMUSG00000070263.1	Gm22365	0	-3.49827	0	1	1	0	0	0	0	0	0	0	0
ENSMUSG00000070271.7	Gm13268	0.723127	-3.00019	0.254894	0.616978	1	1.05	0	0	0	2.25	1.23	0	0
ENSMUSG00000070280.13	Slc22a14	-0.0649636	-0.560596	0.0153739	0.902199	1	5	16	19	17	12	18	18	13
ENSMUSG00000070282.6	3000002C10Rik	0.139678	1.52255	0.537376	0.468656	1	46.94	55.89	58	63	59	73	53.95	49
ENSMUSG00000070283.4	Ndufaf3	0.181606	4.28422	1.69222	0.203177	1	469	403	403	450	367	453	379	442
ENSMUSG00000070284.10	Gmppb	-0.0569792	4.32026	0.353794	0.555997	1	403.62	390.66	470.32	417.4	407.91	417.11	557.26	521.13
ENSMUSG00000070287.3	Slc35g2	0.155394	3.92736	2.24215	0.143723	1	256	356	317	401	332	342	306	374
ENSMUSG00000070291.4	Ddx43	-0.040998	-1.48916	0.00763423	0.930898	1	8	7	8	6	9	7	9	11
ENSMUSG00000070298.6	Trcg1	-0.467069	-2.95903	0.191449	0.664721	1	2	1	0	0	1	2	1	1
ENSMUSG00000070304.12	Scn2b	-0.429695	0.633549	2.24469	0.143504	1	26	36	33	37	18	32	64	42
ENSMUSG00000070305.10	Mpzl3	-0.0315151	3.04808	0.0793465	0.77993	1	143	158	155.99	152	167	167	200	179
ENSMUSG00000070306.3	Ccdc153	-0.163309	5.75491	1.11493	0.301137	1	1098	888	1105	1183	931	1321	1113	1584
ENSMUSG00000070311.4	Olfr894	0	-3.49827	0	1	1	0	0	0	0	0	0	0	0
ENSMUSG00000070313.8	Pate14	0	-3.49827	0	1	1	0	0	0	0	0	0	0	0
ENSMUSG00000070315.12	4930581F22Rik	-0.135766	4.06919	0.706852	0.407641	1	195.97	348	373.04	380.38	359	417.03	384.85	439
ENSMUSG00000070319.6	Eif3g	0.0632383	5.83131	0.416888	0.522923	1	1268	1187	1263	1201	1125	1338	1285	1370
ENSMUSG00000070323.11	Mmp27	0.845079	-0.88567	5.00638	0.0320665	0.757367	7	12	8	13	18	11	5	6
ENSMUSG00000070324.6	Fbxw22	1.44616	-3.14048	1.16817	0.288911	1	0	2	1	1	1	0	1	0
ENSMUSG00000070327.14	Rnf213	-0.692872	7.18272	13.5246	0.00123625	0.183033	2233.24	3347.93	3232.44	3562.16	2434.11	4224.86	7502.42	4548.32
ENSMUSG00000070330.2	Tmem235	1.43979	-3.47589	1.0068	0.331309	1	0	0	1	0	0	0	0	0
ENSMUSG00000070331.14	Qrich2	-0.367118	-2.24068	0.302703	0.585868	1	4	1	3	2	0	3	3	3
ENSMUSG00000070332.4	Trim80	2.61943	-3.12302	3.06188	0.0909983	1	1	0	0	2	0	0	0	0
ENSMUSG00000070334.4	Krtap31-1	0	-3.49827	0	1	1	0	0	0	0	0	0	0	0
ENSMUSG00000070335.4	Krtap9-1	0	-3.45382	0	1	1	0	0	0	0	0	0	0	0
ENSMUSG00000070336.3	Fbxo47	0.606679	-0.945503	2.82587	0.102123	1	13	13	12	6	7	6	10	7
ENSMUSG00000070337.4	Gpr179	0.475779	1.78809	5.1272	0.0301932	0.741727	38	81	92	82	99	66	66	60
ENSMUSG00000070342.3	Gm10287	1.68332	-2.82564	2.32769	0.137142	1	0	2	2	1	1	1	0	0
ENSMUSG00000070343.3	Gm10288	-0.0227619	6.87688	0.0156202	0.901605	1	2763.9	1908.09	2189.02	2275.4	2043.29	2639.97	2485.59	2754.28
ENSMUSG00000070345.3	Hsf5	-0.421056	-2.16797	0.572844	0.460616	1	2	2	3	5	1	5	3	4
ENSMUSG00000070348.5	Ccnd1	0.0200189	8.03448	0.0377698	0.847088	1	4910.71	5733.03	6147.98	6666.74	4639.86	6107.33	6290.3	6559.04
ENSMUSG00000070354.13	Evi2	-0.0324099	2.26846	0.0348769	0.852988	1	79.86	122.23	101	112.24	90.24	121.16	125.68	107.07
ENSMUSG00000070360.5	Amy2a1	0	-3.49827	0	1	1	0	0	0	0	0	0	0	0
ENSMUSG00000070366.5	Plpp4	0.67292	-3.10586	0.322237	0.574195	1	1	0	3	0	1	1	1	0
ENSMUSG00000070368.9	Prok1	0.413693	-2.86104	0.116117	0.735493	1	3	3.36	1	0	0	1	1.74	1
ENSMUSG00000070369.13	Itgad	0.147076	0.41007	0.06242	0.804811	1	11.14	14.17	17.18	28.31	19.09	10.09	9.07	36.36
ENSMUSG00000070371.11	Prss36	0.144847	2.03237	0.903281	0.348757	1	88	78	86	87	67	106	64	83
ENSMUSG00000070372.11	Capza1	-0.0139826	7.32779	0.0406035	0.841532	1	3282.22	3332.9	3607.4	3466.2	3145.68	3801.31	4099.75	3794.26
ENSMUSG00000070374.7	Olfr59	0	-3.49827	0	1	1	0	0	0	0	0	0	0	0
ENSMUSG00000070375.7	Olfr406	0	-3.49827	0	1	1	0	0	0	0	0	0	0	0
ENSMUSG00000070377.6	Olfr43	0	-3.49827	0	1	1	0	0	0	0	0	0	0	0
ENSMUSG00000070378.3	Olfr403	0	-3.49827	0	1	1	0	0	0	0	0	0	0	0
ENSMUSG00000070379.5	Olfr402	0	-3.49827	0	1	1	0	0	0	0	0	0	0	0
ENSMUSG00000070380.2	Olfr401	0	-3.49827	0	1	1	0	0	0	0	0	0	0	0
ENSMUSG00000070382.8	Olfr391-ps	0	-3.49827	0	1	1	0	0	0	0	0	0	0	0
ENSMUSG00000070383.5	Olfr389	0	-3.49827	0	1	1	0	0	0	0	0	0	0	0
ENSMUSG00000070385.12	Ampd1	-0.39262	-0.375278	1.00066	0.324371	1	9	13	10	16	15	9	15	33
ENSMUSG00000070388.3	Fbxo39	-0.160151	-1.95157	0.0775872	0.782318	1	2	6	4	8	5	7	11	1
ENSMUSG00000070390.12	Nlrp1b	-0.470398	2.36125	3.07666	0.0907319	1	58	112	117	83	89	118	189	127
ENSMUSG00000070392.5	Gm20634	-0.0554731	3.65896	0.288157	0.594976	1	192.12	273.78	272.48	312.49	227.5	293.37	288.95	325.05
ENSMUSG00000070394.10	Tmem256	0.130109	4.80392	0.749153	0.394425	1	697	523	598	636	535	627	570	692
ENSMUSG00000070407.5	Hs3st3b1	-0.240904	3.50664	4.16838	0.0491799	0.87359	162.64	226.36	207.47	182.89	201.44	221.79	273.7	301.86
ENSMUSG00000070417.6	Olfr2	0	-3.49827	0	1	1	0	0	0	0	0	0	0	0
ENSMUSG00000070419.11	Cyp3a57	-1.65379	-2.82654	1.31395	0.26011	1	0	0	0	1	0	3	0	0
ENSMUSG00000070420.4	Zscan25	-0.0359044	3.64374	0.147761	0.703131	1	219	239	322	278	255	321	287	314
ENSMUSG00000070421.4	Olfr658	0	-3.43205	0	1	1	0	0	0	0	0	0	0	0
ENSMUSG00000070423.6	Olfr558	-0.17859	-1.67861	0.157688	0.69383	1	6	1	9	6	5	8	6	7
ENSMUSG00000070424.12	Art5	0.29362	-0.672436	0.608052	0.441035	1	6	10	16	21	12	10	7	19
ENSMUSG00000070425.13	Xntrpc	-0.0110498	1.6284	0.00082565	0.977307	1	48.46	85.02	78.98	37.36	56.58	97.81	48.46	66.4
ENSMUSG00000070426.12	Rnf121	0.0877872	4.78918	1.19873	0.281439	1	623	598	612	641	624	646	647	718
ENSMUSG00000070427.4	Il18bp	-0.564932	3.67666	4.47494	0.0453576	0.852651	214	282	233	248	203	296	481	422
ENSMUSG00000070436.12	Serpinh1	0.137036	8.51232	2.09416	0.157221	1	7920	9541	8746	9375	7566	8935	10541	7424
ENSMUSG00000070438.5	Olfr313	0	-3.47593	0	1	1	0	0	0	0	0	0	0	0
ENSMUSG00000070443.6	Gm10291	-0.822666	-2.07444	1.45996	0.235455	1	0	3	3.21	4.49	4	6.05	8.72	3.19
ENSMUSG00000070448.12	Vmn2r89	-1.14487	-3.089	0.652152	0.425645	1	0	0	0	0	1	0	2	0
ENSMUSG00000070458.5	Vmn2r73	0	-3.49827	0	1	1	0	0	0	0	0	0	0	0
ENSMUSG00000070459.6	Olfr290	0	-3.47585	0	1	1	0	0	0	0	0	0	0	0
ENSMUSG00000070460.7	Olfr291	0	-3.45386	0	1	1	0	0	0	0	0	0	0	0
ENSMUSG00000070461.3	9230112E08Rik	-0.0107048	3.04235	0.00765915	0.930786	1	120	182	161	182	158	197	166	191
ENSMUSG00000070462.4	Tlnrd1	0.0748771	5.94959	0.885179	0.353569	1	1381	1355	1427	1460	1414	1540	1511	1553
ENSMUSG00000070464.1	Ccl26	0	-3.49827	0	1	1	0	0	0	0	0	0	0	0
ENSMUSG00000070465.9	Gm9696	0	-3.43206	0	1	1	0	0	0	0	0	0	0	0
ENSMUSG00000070469.12	Adamtsl3	0.0541384	4.16173	0.233379	0.632194	1	288	376	446	446	339	453	405	387
ENSMUSG00000070471.3	Erich6	0.227544	-2.2127	0.145287	0.730942	1	3	3	1	3	2	3	2	2
ENSMUSG00000070473.4	Cldn3	0.298164	6.64424	4.14586	0.0522459	0.894083	2502	1972	2355	2341	2082	2067	1987	2270
ENSMUSG00000070476.10	Fam217b	0.094685	3.7036	0.957005	0.335003	1	253	258	315	318	302	310	311	308
ENSMUSG00000070489.5	4930527J03Rik	0	-3.47588	0	1	1	0	0	0	0	0	0	0	0
ENSMUSG00000070490.4	Gm10293	0.864684	-2.32163	1.8721	0.180405	1	2	3.38	5	2	4.22	1.03	2.05	3
ENSMUSG00000070493.3	Chchd2	0.127662	7.2026	0.626335	0.436293	1	3820.18	2920.07	2873.83	3157.36	2988.52	3381.93	3256.04	3375.63
ENSMUSG00000070495.11	Ctcfl	-0.375355	-3.41082	0.0662911	0.799411	1	0	0	0	1	0	0	1	0
ENSMUSG00000070498.3	Tmem132b	0.0840023	-2.16698	0.0169236	0.897278	1	1	4	3	3	3	3	4	2
ENSMUSG00000070501.14	Ifi214	-0.876307	1.11817	7.7544	0.00917149	0.455369	14.41	42.25	40.83	31.32	42.91	49.39	91.66	74.38
ENSMUSG00000070504.9	Fcrl6	-0.466543	-2.64094	0.244618	0.645656	1	1	1	1	0	0	1	2	0
ENSMUSG00000070509.15	Rgma	0.34216	4.5314	11.9106	0.0015376	0.204031	496	597	628.71	676	533	561	497	525
ENSMUSG00000070520.4	Nsmce3	0.0470941	4.13079	0.23032	0.634427	1	369	333	383	386	364	441	391	391
ENSMUSG00000070522.4	Gm6505	0.195599	1.82833	0.818408	0.372151	1	100.13	58.43	86.3	73.7	68.42	71.05	74.12	88.92
ENSMUSG00000070524.1	Fcrlb	0.183301	-1.14237	0.119549	0.731701	1	6	5	11	6	7	4	15	2
ENSMUSG00000070526.2	Peg12	0.26697	0.966423	2.15295	0.151687	1	40	36	49	49	42	50	38	35
ENSMUSG00000070527.3	Mkrn3	0.299344	0.701103	1.4219	0.241526	1	21	33	40	53	34	38	22	40
ENSMUSG00000070529.7	Wfdc10	-0.38592	-0.512487	0.857336	0.361154	1	10	12	14	14	8	29	9	14
ENSMUSG00000070530.5	Wfdc16	1.08068	-0.955859	3.37811	0.0762903	1	21	8	17	16	15	14	1	10
ENSMUSG00000070531.4	Wfdc6b	0.382284	-0.0816157	1.1275	0.295958	1	37.95	13.03	14.19	13.66	16.58	13.75	21.04	16.38
ENSMUSG00000070532.5	Ccdc190	-0.591228	-0.656144	2.68655	0.110622	1	10	4	15	13	12	23	20	12.83
ENSMUSG00000070533.11	Wfdc8	0.0225534	1.92181	0.00372326	0.951838	1	71	65	82	58	93	117	65	69
ENSMUSG00000070544.6	Top1	-0.26309	6.58682	13.282	0.000904368	0.15614	1393	1839	1961	2089	1814	2417	2490	2556
ENSMUSG00000070546.2	Mrgprb3	0	-3.49827	0	1	1	0	0	0	0	0	0	0	0
ENSMUSG00000070547.4	Mrgprb1	0.596865	-2.57954	0.287042	0.595687	1	0	0	4	2	1	0	2	1
ENSMUSG00000070550.2	Mrgprb4	0	-3.49827	0	1	1	0	0	0	0	0	0	0	0
ENSMUSG00000070551.3	Mrgprb5	0	-3.49827	0	1	1	0	0	0	0	0	0	0	0
ENSMUSG00000070552.2	Mrgprx1	1.44488	-3.47584	1.00154	0.332534	1	0	1	0	0	0	0	0	0
ENSMUSG00000070563.6	Spaca4	-0.679004	-0.933268	2.67229	0.111538	1	5	5	13	12	7	16	14	16
ENSMUSG00000070564.15	Ntn5	0.187628	0.287253	0.315356	0.578175	1	25.33	25.88	22.99	23.45	17.42	29.42	27.66	12.29
ENSMUSG00000070565.11	Rasal2	0.0557926	5.71248	0.485152	0.490936	1	947.28	1031.39	1208	1214.36	994.07	1289	1095.4	1172.21
ENSMUSG00000070568.12	Slc6a21	-1.58531	-2.92871	2.61346	0.116006	1	0	0	0	1	2	1	1	5
ENSMUSG00000070570.5	Slc17a7	0.244785	0.696852	0.485814	0.491209	1	29	25	36	56	63	53	20	48
ENSMUSG00000070572.7	Trmt112-ps2	0.0640333	2.12899	0.207099	0.652007	1	87.8	73.68	95.51	106.95	86.86	107.93	93.32	94.73
ENSMUSG00000070574.2	2310016G11Rik	0.790205	-2.36868	0.970136	0.331756	1	3	3	4	2	1	0	2	3
ENSMUSG00000070576.4	Mn1	-0.0278836	2.97646	0.0428551	0.83726	1	140	163	197	188	175	186	194	223
ENSMUSG00000070577.5	Gm572	-1.31254	-3.10585	1.22786	0.276275	1	0	1	1	0	0	2	0	2
ENSMUSG00000070583.1	Fv1	-0.0596959	2.05504	0.146698	0.704148	1	72	78	102	105	84	121	103	90
ENSMUSG00000070594.10	Gm4788	-0.506015	-3.0497	0.222742	0.640582	1	0	1.01	3.04	1.02	0	0	1.01	4.06
ENSMUSG00000070601.5	Vmn2r84	-0.262958	-0.504098	0.347295	0.559629	1	0	12	8	8	11	11	11	10
ENSMUSG00000070604.5	Vsig10l	-0.0705037	2.38276	0.248613	0.621334	1	88	121.91	130	106	91	156.87	125	104
ENSMUSG00000070605.4	Zfp992	0.389677	2.45843	3.98901	0.0540306	0.903113	73.24	83.02	113.75	81.74	81.42	59.13	87.45	79.91
ENSMUSG00000070606.4	Gm10298	0	-3.49827	0	1	1	0	0	0	0	0	0	0	0
ENSMUSG00000070609.3	Aadacl4	0	-3.49827	0	1	1	0	0	0	0	0	0	0	0
ENSMUSG00000070610.4	Gm13127	0.102155	3.34524	0.652214	0.425059	1	222.56	191.38	228.4	240.11	209.74	227.84	205.49	267.71
ENSMUSG00000070616.13	Gm13040	0	-3.49827	0	1	1	0	0	0	0	0	0	0	0
ENSMUSG00000070617.2	Gm13089	0	-3.49827	0	1	1	0	0	0	0	0	0	0	0
ENSMUSG00000070618.10	BC080695	0	-3.49827	0	1	1	0	0	0	0	0	0	0	0
ENSMUSG00000070619.5	Gm13119	0	-3.49827	0	1	1	0	0	0	0	0	0	0	0
ENSMUSG00000070621.3	Vmn2r-ps60	0	-3.49827	0	1	1	0	0	0	0	0	0	0	0
ENSMUSG00000070637.2	Srarp	-2.58476	-3.23141	2.74781	0.11026	1	0	0	0	0	0	0	0	2
ENSMUSG00000070639.5	Lrrc8b	0.0264065	6.44879	0.0923992	0.763042	1	1627	1798	1906	1924	1695	2083	2022	1928
ENSMUSG00000070641.3	Gm16410	0	-3.49827	0	1	1	0	0	0	0	0	0	0	0
ENSMUSG00000070643.11	Sox13	0.243411	6.74139	6.01218	0.0196205	0.634979	2379	2664	2981	3022	2925	2860	2378	2867
ENSMUSG00000070644.13	Etnk2	-0.712704	-1.03967	4.66197	0.0381437	0.802333	8	7	5	7	9	19	9	13
ENSMUSG00000070645.5	Ren1	-1.14926	-3.3692	0.662543	0.424683	1	0	0	1	0	0	2	0	0
ENSMUSG00000070661.6	Rnf186	0.244572	4.00229	3.25392	0.0804397	1	420	354	383	414	399	369	345	435
ENSMUSG00000070667.7	Rpl31-ps10	1.84733	-3.03287	2.45257	0.127398	1	2.01	1	2.01	1.01	1	0	0	1.06
ENSMUSG00000070677.8	D5Ertd577e	0	-3.49827	0	1	1	0	0	0	0	0	0	0	0
ENSMUSG00000070683.7	Lactbl1	-1.80842	-3.12347	1.88539	0.181331	1	0	0	0	0	0	0	0	1
ENSMUSG00000070686.10	C87414	0	-3.47597	0	1	1	0	0	0	0	0	0	0	0
ENSMUSG00000070687.11	Htr1d	0	-3.36909	0	1	1	0	0	0	0	0	0	0	0
ENSMUSG00000070690.7	Albfm1	1.16454	-3.0228	0.811561	0.374546	1	0	1	1	1	1	0	0	1
ENSMUSG00000070691.10	Runx3	-0.514333	3.94789	9.66597	0.00427264	0.321996	188	269	247	236	204	345	407	368
ENSMUSG00000070692.6	Rps12-ps10	1.70647	-3.03753	1.68788	0.203379	1	2.05	0	0.95	1.03	2.03	0	0	1.01
ENSMUSG00000070695.4	Cntnap5a	0	-3.47597	0	1	1	0	0	0	0	0	0	0	0
ENSMUSG00000070697.4	Utp3	-0.0144924	5.29836	0.0351217	0.852479	1	772	788	869	894	716	937	918	947
ENSMUSG00000070699.5	Sars2	0.0196744	2.78381	0.0269521	0.87059	1	143	135	167	149	133	173	160	160
ENSMUSG00000070702.9	Csn1s1	0	-3.49827	0	1	1	0	0	0	0	0	0	0	0
ENSMUSG00000070704.10	Ugt2b36	0	-3.49827	0	1	1	0	0	0	0	0	0	0	0
ENSMUSG00000070705.3	Eid2b	0.256281	3.0166	4.43825	0.042765	0.828989	182	173	195	179	198	189	173	173
ENSMUSG00000070708.5	Gtsf1l	-0.264249	-1.10586	0.266076	0.609388	1	8	4	7	16	4	13	9	10
ENSMUSG00000070709.12	Zfp974	-0.14051	3.49494	1.48854	0.231021	1	151.85	216.89	241.81	264.53	230.85	281.8	281.75	268.18
ENSMUSG00000070713.5	Gm10282	0.0699159	4.004	0.261058	0.612855	1	378.39	297.03	367.84	368.94	329.2	348.98	390.57	404.53
ENSMUSG00000070717.1	Gm10300	-0.21736	-1.58492	0.178856	0.675079	1	1	7.03	3	4	5	4	7	5
ENSMUSG00000070719.4	Pla2g4d	-1.81073	-3.45392	1.60655	0.223968	1	0	0	0	0	0	1	0	0
ENSMUSG00000070720.4	Tmem200b	0.248307	3.41745	3.72733	0.0620884	0.940552	210	217	299	277	236	295	229	189
ENSMUSG00000070729.5	Gm12966	0.178299	5.32514	1.67155	0.20699	1	602.86	819.63	959.98	1072.92	928.23	884.19	836.7	921.28
ENSMUSG00000070730.11	Rmdn3	0.0346511	4.98843	0.246598	0.622746	1	607.32	683	696.47	714.68	641.06	730.71	730.16	781.71
ENSMUSG00000070732.2	Rbm44	0.927736	-1.29522	1.37925	0.249794	1	6	9	4	10	2	3	0	8
ENSMUSG00000070733.13	Fryl	-0.162847	6.44647	4.82099	0.0351935	0.781923	1283	1639	1737	1809	1564	2079	2093	1979
ENSMUSG00000070737.10	Tmem35b	0.0290204	3.40181	0.0580113	0.811145	1	199.5	207.07	200	269.62	200.55	246.8	241.66	235.24
ENSMUSG00000070738.10	Dgkd	-0.00407788	6.68261	0.00389596	0.950604	1	1743	2079	2196	2294.99	2226	2536	2406	2305
ENSMUSG00000070777.5	Ceacam20	-2.59057	-3.21303	3.57002	0.0708364	0.980041	0	0	0	0	0	1	1	0
ENSMUSG00000070778.5	Rpl7a-ps8	0	-3.32843	0	1	1	0	0	0	0	0	0	0	0
ENSMUSG00000070780.11	Rbm47	-0.167597	4.90515	2.89097	0.0984094	1	461	574	616	727	575	766	753	747
ENSMUSG00000070794.11	BC016548	3.26145	-2.94373	4.57521	0.0403528	0.814816	1	0	2	1	1	0	0	0
ENSMUSG00000070796.11	Psg21	0	-3.49827	0	1	1	0	0	0	0	0	0	0	0
ENSMUSG00000070797.4	Psg27	0	-3.49827	0	1	1	0	0	0	0	0	0	0	0
ENSMUSG00000070798.4	Psg25	-1.8124	-3.41078	1.52423	0.231826	1	0	0	0	0	0	0	1	0
ENSMUSG00000070799.4	Psg26	0	-3.49827	0	1	1	0	0	0	0	0	0	0	0
ENSMUSG00000070802.5	Pnmal2	0.27881	2.90249	2.55792	0.119198	1	103	185	200	185	198	164	160	166
ENSMUSG00000070803.6	Cited4	-0.361944	0.883987	3.09287	0.0878326	1	36	34	34	39	33	45	46	65
ENSMUSG00000070806.5	Zmynd12	-0.27225	1.55343	1.74451	0.195583	1	50	50	58	65	48	80.34	54	90.5
ENSMUSG00000070808.4	Bicra	-0.0469398	5.42493	0.0372199	0.848752	1	517	1091	1231	993	868	1136	1052	1111
ENSMUSG00000070810.10	Sult2a6	0	-3.49827	0	1	1	0	0	0	0	0	0	0	0
ENSMUSG00000070811.6	Sult2a2	0.356132	-3.29531	0.0567935	0.813298	1	2	0	0	0	0	0	1	0
ENSMUSG00000070814.15	Zswim9	0.122652	3.87006	1.57805	0.217792	1	241	334	349	364	313	348	338	319
ENSMUSG00000070815.3	Vmn1r87	0	-3.49827	0	1	1	0	0	0	0	0	0	0	0
ENSMUSG00000070816.3	Vmn1r86	1.43705	-3.47592	1.00948	0.330686	1	0	0	0	1	0	0	0	0
ENSMUSG00000070817.3	Vmn1r85	0	-3.49827	0	1	1	0	0	0	0	0	0	0	0
ENSMUSG00000070820.3	Olfr1339	0	-3.49827	0	1	1	0	0	0	0	0	0	0	0
ENSMUSG00000070821.6	Olfr1340	0	-3.49827	0	1	1	0	0	0	0	0	0	0	0
ENSMUSG00000070822.5	Zscan18	-0.05693	1.69811	0.101569	0.751947	1	46	71	68	67	68	74	78	76
ENSMUSG00000070828.10	Zscan4f	0	-3.47594	0	1	1	0	0	0	0	0	0	0	0
ENSMUSG00000070834.5	Gm13015	0	-3.38616	0	1	1	0	0	0	0	0	0	0	0
ENSMUSG00000070837.5	Aurkc	0.54947	-3.15198	0.210872	0.649365	1	0	0	2.59	1	1	0	2	0
ENSMUSG00000070841.5	Vmn2r34	0	-3.49827	0	1	1	0	0	0	0	0	0	0	0
ENSMUSG00000070844.11	Vmn2r42	0	-3.49827	0	1	1	0	0	0	0	0	0	0	0
ENSMUSG00000070847.13	Vmn2r30	-0.560501	-3.21092	0.177343	0.677092	1	0	2	0	0	0	1	0	1.22
ENSMUSG00000070852.2	Olfr1121	0	-3.49827	0	1	1	0	0	0	0	0	0	0	0
ENSMUSG00000070853.5	Olfr1150-ps1	0	-3.49827	0	1	1	0	0	0	0	0	0	0	0
ENSMUSG00000070855.8	Olfr1116	0	-3.49827	0	1	1	0	0	0	0	0	0	0	0
ENSMUSG00000070856.5	Olfr1115	0	-3.49827	0	1	1	0	0	0	0	0	0	0	0
ENSMUSG00000070857.4	Olfr1113	0	-3.49827	0	1	1	0	0	0	0	0	0	0	0
ENSMUSG00000070858.12	Gm1673	-0.247575	-0.237168	0.654615	0.424216	1	19	12	15	9	13	13	23	20
ENSMUSG00000070866.4	Zfp804a	-1.14761	-3.36925	0.711729	0.407842	1	0	0	0	1	0	0	0	2
ENSMUSG00000070867.4	Trabd2b	-0.0919316	5.06286	1.01273	0.321514	1	558	721	726	880	667	816	867	904
ENSMUSG00000070868.11	Skint3	0.640441	1.4732	7.74938	0.00879367	0.449413	66	72	74	90	69	77	40	46
ENSMUSG00000070870.6	Cryge	0	-3.49827	0	1	1	0	0	0	0	0	0	0	0
ENSMUSG00000070871.10	Ccnyl1	0.0183354	4.55151	0.0716505	0.790601	1	470.71	532.81	531.47	533.7	483.59	553.96	579.36	599.32
ENSMUSG00000070873.5	Lilra5	0.394511	2.83745	5.85995	0.0211058	0.650152	136	208	170	187	163	166	121	164
ENSMUSG00000070875.5	Olfr1100	0	-3.49827	0	1	1	0	0	0	0	0	0	0	0
ENSMUSG00000070877.4	Ldlrad1	-0.368441	2.86423	7.57997	0.00948816	0.46304	118	132	144	167	125	210	172	225
ENSMUSG00000070880.10	Gad1	-0.605145	-0.496765	2.09843	0.15681	1	3	5	8	10.25	12	6	15	19
ENSMUSG00000070883.3	Ccdc173	-0.189923	1.93169	1.35664	0.252405	1	50	84	70	81	60	93	88	88
ENSMUSG00000070890.3	Gm12794	0	-3.49827	0	1	1	0	0	0	0	0	0	0	0
ENSMUSG00000070891.2	Gm12689	-0.256197	-0.695845	0.592437	0.446909	1	7	14	17	10	13	24	9	17
ENSMUSG00000070896.2	Rpl23a-ps1	0	-3.47595	0	1	1	0	0	0	0	0	0	0	0
ENSMUSG00000070902.5	Zfp352	0	-3.4759	0	1	1	0	0	0	0	0	0	0	0
ENSMUSG00000070904.4	Ifna4	0	-3.49827	0	1	1	0	0	0	0	0	0	0	0
ENSMUSG00000070908.1	Gm13288	2.14783	-3.38959	2.01549	0.170193	1	0	1	1	0	0	0	0	0
ENSMUSG00000070923.4	Klhl9	0.0524362	6.51001	0.735052	0.397385	1	1593.26	1928.23	2072.7	2154.8	1884.85	2114.76	2159.67	2086.95
ENSMUSG00000070933.10	Speer4d	0	-3.39782	0	1	1	0	0	0	0	0	0	0	0
ENSMUSG00000070934.6	Rraga	0.0340073	5.85382	0.189524	0.666124	1	1205	1212	1305	1289	1221	1382	1352	1458
ENSMUSG00000070939.9	Tgfbrap1	-0.00382937	6.20795	0.00296141	0.956927	1	1210	1599	1710	1683	1484	1789	1698	1787
ENSMUSG00000070942.8	Il1rl2	0.130691	4.34973	1.89284	0.178074	1	349	441	517	546	457	455	526	459
ENSMUSG00000070943.3	Olfr356	0	-3.49827	0	1	1	0	0	0	0	0	0	0	0
ENSMUSG00000070953.13	Rabepk	0.0226283	3.40959	0.0446404	0.833956	1	203	214	218	249	197	228	237	266
ENSMUSG00000070960.4	Gm19680	-0.227355	2.00387	1.46044	0.235379	1	89.42	72.38	59.68	77.49	64.32	91.04	97.52	106.01
ENSMUSG00000070972.13	Dnajc25	0.0903021	3.62953	0.765157	0.387991	1	280	292	320	271	251	317	309	288
ENSMUSG00000070977.4	Defb44-ps	0	-3.49827	0	1	1	0	0	0	0	0	0	0	0
ENSMUSG00000070979.5	Actl7a	0	-3.30851	0	1	1	0	0	0	0	0	0	0	0
ENSMUSG00000070980.4	Actl7b	0	-3.43207	0	1	1	0	0	0	0	0	0	0	0
ENSMUSG00000070983.3	Olfr270	0	-3.49827	0	1	1	0	0	0	0	0	0	0	0
ENSMUSG00000070985.3	Acnat1	0.336714	-1.31263	0.44635	0.508682	1	3	6	10	10	12	3	14	5
ENSMUSG00000070990.2	Foxe1	-2.58689	-3.32833	3.06162	0.0933404	1	0	0	0	0	0	1	0	1
ENSMUSG00000070995.10	Gm6313	0	-3.49827	0	1	1	0	0	0	0	0	0	0	0
ENSMUSG00000070997.4	1700055D18Rik	0.244878	-0.509819	0.513634	0.478571	1	10.09	12.86	25.75	20.36	19.64	11.58	22.83	16.47
ENSMUSG00000070999.2	Ccin	-0.687466	-2.39977	0.624291	0.435053	1	2	3	0	1	1	2	6	0
ENSMUSG00000071000.3	Olfr155	0	-3.45396	0	1	1	0	0	0	0	0	0	0	0
ENSMUSG00000071001.4	Hrct1	0.150164	3.12535	1.09064	0.303858	1	171	166	196	210	186	230	157	188
ENSMUSG00000071005.7	Ccl19	-0.544835	2.489	6.17466	0.0184811	0.618354	72.69	79.26	62.28	81.55	74.31	97.93	123.53	151.04
ENSMUSG00000071014.10	Ndufb6	0.112539	4.52489	0.41336	0.526081	1	593.06	451.53	459.06	484.91	480.36	520.13	512.02	551.5
ENSMUSG00000071015.2	Gm136	0	-3.47589	0	1	1	0	0	0	0	0	0	0	0
ENSMUSG00000071019.11	Sdr16c6	1.43979	-3.4539	0.999802	0.331999	1	0	0	1	0	0	0	0	0
ENSMUSG00000071033.1	Gm10308	-1.14701	-3.2049	0.751228	0.392907	1	0	0	1	0	0	1	0	1
ENSMUSG00000071035.5	Gm5499	-0.205026	2.36461	2.12023	0.154738	1	95.38	117.08	107.44	79.66	83.99	124.1	139.18	120.94
ENSMUSG00000071036.2	Gm10309	0.997281	-0.319781	7.78538	0.00865328	0.446665	37	19	21	14	21	9	15	15
ENSMUSG00000071037.6	Camkmt	0.161931	1.69862	0.807391	0.37535	1	62	70	70	79	57	58	79	70
ENSMUSG00000071040.2	Gm9386	0.340263	-3.26703	0.059183	0.809381	1	0	2	0	0	0	0	1	0
ENSMUSG00000071041.4	Impdh2-ps	0.142471	4.2684	1.81594	0.186904	1	441	430.54	463.16	457.57	423.61	431.86	468.11	482.68
ENSMUSG00000071042.12	Rasgrp3	-0.254834	6.83762	8.48826	0.0063448	0.388905	1532	2163	2499	2379	1783	3005	2949	2458
ENSMUSG00000071047.5	Ces1a	-0.442199	-3.10525	0.114201	0.737744	1	3	0	0	0	0	2	0	1
ENSMUSG00000071052.4	Rpl7a-ps5	0.542501	0.984625	3.38219	0.0748442	0.997002	60.43	48.45	38.98	39.97	32.27	28.52	32.95	43.43
ENSMUSG00000071054.12	Safb	-0.196872	6.83101	1.31611	0.26269	1	1353.81	2453.86	2482.35	2728.3	2230.42	3077.84	2854.88	2831.46
ENSMUSG00000071064.15	Zfp827	-0.295808	3.99015	7.3629	0.0104658	0.48508	231	310	289	377	218	370	432	391
ENSMUSG00000071065.6	Olfr806	0	-3.49827	0	1	1	0	0	0	0	0	0	0	0
ENSMUSG00000071068.7	Treml2	-0.437131	3.73831	4.39929	0.0462208	0.856359	190	340	279	185	329	277	521	436
ENSMUSG00000071072.12	Ptges3	-0.00541007	6.79198	0.00501703	0.943956	1	2074.15	2192.75	2318.81	2540.87	2326.6	2381.32	2622.88	2898.65
ENSMUSG00000071073.5	Lrrc73	-0.164761	1.47826	1.1442	0.292466	1	60	49	64	58	53	76	80	63
ENSMUSG00000071074.9	Yipf3	0.204432	6.06316	4.68219	0.037754	0.798691	1581	1496	1443	1599	1397	1534	1466	1501
ENSMUSG00000071076.6	Jund	0.194867	7.19188	1.91449	0.178128	1	3386.18	2846.18	2866.8	3218.14	3546.74	3142.34	2992.6	3467.94
ENSMUSG00000071078.6	Nr2c2ap	-0.0126508	3.49015	0.0107932	0.91788	1	244.09	209.54	214.17	228.64	229.07	258.71	275.65	249.68
ENSMUSG00000071089.3	Trim75	1.44727	-3.34866	1.0914	0.306662	1	0	0	0	0	1	0	0	0
ENSMUSG00000071102.1	Gm10313	1.26241	-3.28345	0.861573	0.362081	1	2	1.25	0	0	1	0	1	0
ENSMUSG00000071103.9	1700029J07Rik	-0.175142	3.31273	2.42102	0.12918	1	142	217	205	191	179	242	220	261
ENSMUSG00000071104.10	Ccdc110	-0.538243	-2.53329	0.451028	0.506484	1	0	3	3	4	0	4	3	3
ENSMUSG00000071112.12	Spx	-0.196534	-0.0154149	0.463062	0.500905	1	5	22	15	28	21	23	18	30
ENSMUSG00000071113.4	Mboat4	-1.5983	-2.45474	3.31718	0.0775627	1	0	1	1	1	0	1	4	2
ENSMUSG00000071138.4	Tex24	0	-3.47596	0	1	1	0	0	0	0	0	0	0	0
ENSMUSG00000071141.7	Rpl36a-ps3	0	-3.40403	0	1	1	0	0	0	0	0	0	0	0
ENSMUSG00000071147.2	Tas2r140	0	-3.47594	0	1	1	0	0	0	0	0	0	0	0
ENSMUSG00000071149.3	Tas2r115	0	-3.49827	0	1	1	0	0	0	0	0	0	0	0
ENSMUSG00000071150.1	Tas2r121	0	-3.49827	0	1	1	0	0	0	0	0	0	0	0
ENSMUSG00000071151.3	Gm4799	0.204383	2.37211	1.16274	0.288654	1	126.23	106.08	108	107.98	76.99	116.98	89.15	108.84
ENSMUSG00000071158.9	Gm156	0	-3.47594	0	1	1	0	0	0	0	0	0	0	0
ENSMUSG00000071165.3	Gm6040	0	-3.49827	0	1	1	0	0	0	0	0	0	0	0
ENSMUSG00000071169.1	Defb46	0	-3.49827	0	1	1	0	0	0	0	0	0	0	0
ENSMUSG00000071172.13	Srsf3	-0.0217773	7.74253	0.0679689	0.795924	1	3528.32	4214.77	4354.09	5058.67	4312.6	4563.61	4928.31	5439.22
ENSMUSG00000071176.10	Arhgef10	-0.0113687	5.9488	0.0112663	0.916131	1	1000	1472	1591	1374.99	1229	1729	1424	1440
ENSMUSG00000071177.4	Serpina1d	-1.81239	-3.36276	1.63588	0.21406	1	0	0	0	0	0	0	1	0
ENSMUSG00000071178.11	Serpina1b	1.80122	-1.75725	2.10497	0.156185	1	1	0	1.75	0	3.74	0	0	1
ENSMUSG00000071179.8	Serpina16	-0.370937	-3.43227	0.0654441	0.800948	1	0	0	1	0	0	1	0	0
ENSMUSG00000071180.5	Smim15	0.125078	5.87763	3.54071	0.0686534	0.970175	1173	1206	1296	1359	1226	1233	1294	1421
ENSMUSG00000071181.2	3830408C21Rik	-0.0798747	1.20455	0.11448	0.737226	1	16	39	50	55	33	47	45	46
ENSMUSG00000071185.5	Olfr1357	1.44488	-3.47584	1.00154	0.332534	1	0	1	0	0	0	0	0	0
ENSMUSG00000071192.6	Wfikkn1	-0.510137	-0.152213	3.06191	0.0893672	1	7	14	11	23	16	25	24	20
ENSMUSG00000071195.4	Gm10318	0	-3.49827	0	1	1	0	0	0	0	0	0	0	0
ENSMUSG00000071202.5	Ccdc78	-0.332299	4.28336	7.57028	0.00952963	0.463282	299.98	390.64	456.26	416.21	345.85	549.35	520.84	573.63
ENSMUSG00000071203.6	Naip5	-0.252345	4.20687	2.58097	0.119555	1	237.5	449.45	421.04	414.27	378.16	458.79	591.77	492.64
ENSMUSG00000071204.10	Gm10319	0	-3.49827	0	1	1	0	0	0	0	0	0	0	0
ENSMUSG00000071207.4	Gm8587	-0.833589	-2.37825	0.699406	0.409132	1	2.33	2.03	0	2.04	1.87	3.78	2.8	3.91
ENSMUSG00000071226.11	Cecr2	0.0916357	3.83015	0.625043	0.434779	1	290	269	264	327	394	328	335	337
ENSMUSG00000071229.3	Timm8a2	-0.0136695	-2.55546	0.000209419	0.98854	1	5	3	0	2	0	2	5	0
ENSMUSG00000071230.6	Npw	0.441635	2.58313	4.68338	0.0378705	0.79902	172	130	136	125	145	112	114	136
ENSMUSG00000071234.3	Syndig1l	0.35787	-3.32822	0.0614189	0.806194	1	2	0	0	0	0	1	0	0
ENSMUSG00000071235.12	Vrtn	1.45329	-3.4537	1.01463	0.326952	1	1	0	0	0	0	0	0	0
ENSMUSG00000071237.4	Gemin6-ps	2.6698	-3.1744	2.32168	0.141658	1	2.06	0	0	1.03	0	0	0	0
ENSMUSG00000071252.6	2210408I21Rik	0.0970946	2.63431	0.498278	0.485172	1	125	124	119	123	121	132	116	147
ENSMUSG00000071253.8	Slc25a16	0.0980917	4.96854	1.51387	0.227178	1	594	641	740	789	718	773	662	797
ENSMUSG00000071256.4	Zfp213	-0.0495709	3.63213	0.267801	0.608235	1	224.63	234.88	253.92	273.97	216.95	291.88	270.88	292.86
ENSMUSG00000071262.10	Zfp957	-1.37913	-2.62812	1.80803	0.187842	1	0	0	1	0	2	2	2	2
ENSMUSG00000071265.10	1700086L19Rik	-0.506626	-2.70381	0.246074	0.623115	1	2	0	0	4	0	4	0	2
ENSMUSG00000071266.13	Zfp946	0.0582327	3.89486	0.421341	0.520725	1	275	320	359	330	330	324	355	385.49
ENSMUSG00000071267.11	Zfp942	0.00885292	4.2708	0.0083347	0.927806	1	292	443.65	427.85	402.02	361.01	394.48	447.19	469.35
ENSMUSG00000071273.4	Gm5145	-0.0782452	-0.242188	0.0781294	0.781579	1	12.02	14.19	11.8	15.1	15.95	17.69	13.06	19.45
ENSMUSG00000071275.1	Fpr-rs6	0	-3.49827	0	1	1	0	0	0	0	0	0	0	0
ENSMUSG00000071276.1	Fpr-rs7	0	-3.49827	0	1	1	0	0	0	0	0	0	0	0
ENSMUSG00000071280.2	Gm10322	0.166784	-2.76917	0.0273594	0.869625	1	1	2	2	0	0	1	2.01	0
ENSMUSG00000071281.12	Zfp65	0.0864487	3.69929	0.756685	0.390601	1	277	255	315	263	244	287.51	313	277
ENSMUSG00000071291.10	Zfp58	0.0185495	3.30803	0.0304543	0.862521	1	182	217	225	224	186	225.1	237	238
ENSMUSG00000071294.2	Cbx3-ps4	-1.8124	-3.47594	1.5891	0.229171	1	0	0	0	0	0	0	1	0
ENSMUSG00000071302.10	2610044O15Rik8	0.0227657	3.93929	0.0587715	0.809937	1	275.54	303	325	387	272	362	329	362
ENSMUSG00000071303.4	Rps8-ps1	-0.145197	-2.3285	0.0438353	0.835518	1	2.46	5.36	0	1.38	4.3	2.46	4.76	3.16
ENSMUSG00000071311.2	Gpr31b	-0.0444932	-2.68259	0.00182347	0.966194	1	0	5.71	1	0	1	2	3.46	0
ENSMUSG00000071317.4	Bves	-0.0386033	0.972067	0.0268769	0.870769	1	43	34	56	58	46	45	47	75
ENSMUSG00000071322.12	Tcp10a	-3.55285	-3.12136	6.15198	0.0201347	0.640744	0	0	0	0	0	2.18	1.1	1
ENSMUSG00000071324.11	Armc2	-0.100407	2.61253	0.371641	0.546252	1	79	125	139	144	149	156	140	170
ENSMUSG00000071332.12	E230015B07Rik	-0.0793379	-2.03515	0.0170638	0.896856	1	3.08	4.3	2	1.09	4.37	2.32	4.26	4.29
ENSMUSG00000071335.5	Mfsd4b3-ps	-0.097942	0.479379	0.210106	0.649665	1	23.09	21.56	25.87	23.79	23.53	40.84	20.94	25
ENSMUSG00000071337.11	Tia1	-0.084159	5.66749	0.37928	0.54319	1	612	979	1117	1119	957	1094	1162.09	1197
ENSMUSG00000071340.2	Trappc3l	-1.80834	-3.45389	1.65305	0.216545	1	0	0	0	0	0	0	0	1
ENSMUSG00000071341.4	Egr4	-1.15498	-3.30869	0.714707	0.405243	1	0	0	0	1	0	0	2	0
ENSMUSG00000071342.5	Lsmem1	0.396159	-1.67323	0.555655	0.461251	1	4	6	7	5	5	6	1	7
ENSMUSG00000071343.2	Gm10327	3.15676	-2.95548	3.84764	0.0587719	0.925846	2	0	0	2.6	0	0	0	0
ENSMUSG00000071347.3	C1qtnf9	0.132326	0.395583	0.322504	0.57392	1	29	26	36	27	21	29	33	25
ENSMUSG00000071350.12	Setdb2	-0.371949	3.19753	7.9797	0.00793598	0.429229	164	148	165	186	142	200	299	216
ENSMUSG00000071356.7	Reg3b	0	-3.49827	0	1	1	0	0	0	0	0	0	0	0
ENSMUSG00000071359.13	Tbpl1	0.0529194	5.01965	0.651178	0.425424	1	597.67	718.84	672.57	811.94	688.5	754.19	740.55	813.33
ENSMUSG00000071361.1	Mcpt9	0	-3.49827	0	1	1	0	0	0	0	0	0	0	0
ENSMUSG00000071362.3	Gm10330	0	-3.41085	0	1	1	0	0	0	0	0	0	0	0
ENSMUSG00000071369.11	Map3k5	-0.0393991	5.73349	0.291691	0.592737	1	887	1142	1170	1224	1157	1240	1257	1435
ENSMUSG00000071379.2	Hpcal1	0.426992	6.51669	21.4209	5.40617e-05	0.0284037	2564	2195	2224	2348	2503	2053	1923	2120
ENSMUSG00000071392.6	Ect2l	-0.263725	2.00716	2.12158	0.154611	1	65	66	94	76	55	98	83	112
ENSMUSG00000071398.8	2410004P03Rik	-0.150355	4.75151	1.58071	0.217733	1	508	473	553	545	481	652	567	738
ENSMUSG00000071414.5	Gm6736	0.0157997	1.9857	0.00610622	0.938183	1	116.07	69.36	96.58	109.59	73.72	114.68	85.56	117.6
ENSMUSG00000071415.6	Rpl23	0.0407004	8.45341	0.0593034	0.809619	1	8325.46	6382.17	6531.29	7044.61	6047.73	7679.2	7280.81	8192.16
ENSMUSG00000071419.7	Rps15-ps2	0.00643619	3.67547	0.00131008	0.971382	1	284.98	212.96	236	252.79	230.51	282.9	242.39	313.54
ENSMUSG00000071424.10	Grid2	1.08971	-2.7975	1.12307	0.296892	1	1	1	3	3	2	0	0	3
ENSMUSG00000071428.2	Vmn1r27	0	-3.49827	0	1	1	0	0	0	0	0	0	0	0
ENSMUSG00000071434.2	9230019H11Rik	0	-3.49827	0	1	1	0	0	0	0	0	0	0	0
ENSMUSG00000071451.10	Psmg4	0.136868	2.73512	0.498744	0.485101	1	188	125	148	162	132	157	155	163
ENSMUSG00000071452.4	Serpinb9h	0	-3.49827	0	1	1	0	0	0	0	0	0	0	0
ENSMUSG00000071454.13	Dtnb	0.0761192	3.7778	0.319022	0.575985	1	328	234	300	253	283	296	288	335
ENSMUSG00000071456.6	1110002L01Rik	-0.107074	2.51147	0.349444	0.558423	1	74.71	96.08	104.58	108.78	137.53	143.68	128.8	112.86
ENSMUSG00000071470.4	Ccnb1ip1	0	-3.38987	0	1	1	0	0	0	0	0	0	0	0
ENSMUSG00000071471.2	Krtap26-1	0	-3.49827	0	1	1	0	0	0	0	0	0	0	0
ENSMUSG00000071475.3	Rpl21-ps5	0	-3.49827	0	1	1	0	0	0	0	0	0	0	0
ENSMUSG00000071477.10	Zfp777	-0.00842605	4.76876	0.0138498	0.907025	1	483	502	603	594	548	626	596	663
ENSMUSG00000071478.6	Hist1h2ad	1.26098	-2.29048	1.76232	0.193373	1	2.25	5.65	0	3.68	2.84	0	1.74	2.17
ENSMUSG00000071481.4	Olfr437	0	-3.47598	0	1	1	0	0	0	0	0	0	0	0
ENSMUSG00000071489.1	Ptgdr	-2.19187	-1.56354	9.30491	0.00486005	0.337954	4	4.44	3	4	0	6	27.86	15.86
ENSMUSG00000071490.5	Vmn1r212	0	-3.49827	0	1	1	0	0	0	0	0	0	0	0
ENSMUSG00000071491.2	Vmn1r209	0	-3.49827	0	1	1	0	0	0	0	0	0	0	0
ENSMUSG00000071493.5	Vmn1r208	0	-3.49827	0	1	1	0	0	0	0	0	0	0	0
ENSMUSG00000071494.5	Olfr455	-3.75771	-2.84022	8.46163	0.00685922	0.404329	0	0	0	0	0	2	1	2
ENSMUSG00000071497.4	Nutf2-ps1	0.0804868	4.11676	0.561137	0.459067	1	383.78	373.68	395.33	414.23	363.23	378.41	401.43	477.69
ENSMUSG00000071506.4	Tmem139	0.109275	2.44824	0.450071	0.506933	1	130	118	104	109	122	150	119	105
ENSMUSG00000071510.3	Olfr172	0	-3.36913	0	1	1	0	0	0	0	0	0	0	0
ENSMUSG00000071516.2	Hist1h2ai	2.84638	-3.31091	2.49402	0.12838	1	2.58	0	0	0	0.95	0	0	0
ENSMUSG00000071517.6	Gm10334	0	-3.49827	0	1	1	0	0	0	0	0	0	0	0
ENSMUSG00000071519.6	Prss3	0	-3.49827	0	1	1	0	0	0	0	0	0	0	0
ENSMUSG00000071521.4	Try10	0	-3.49827	0	1	1	0	0	0	0	0	0	0	0
ENSMUSG00000071522.3	Olfr263	0	-3.49827	0	1	1	0	0	0	0	0	0	0	0
ENSMUSG00000071528.4	Atp5md	0.122921	4.96615	0.611833	0.441235	1	837.27	645.08	579.67	682.08	607.57	687.63	708.42	740.39
ENSMUSG00000071531.3	Gprin2	0.29882	-0.518699	0.907296	0.347703	1	6	13	18	12	16	18	10	8
ENSMUSG00000071532.6	Gm10335	0.381526	5.3046	0.915687	0.348916	1	1118.03	406.33	659.78	944.89	755.36	795.57	589.96	687.72
ENSMUSG00000071533.11	Pcnp	0.0853789	6.85293	2.41089	0.129956	1	2072.05	2315.25	2452.35	2739.32	2401.65	2548.08	2503.8	2694.64
ENSMUSG00000071537.6	Klrg2	-0.0600182	1.44494	0.064192	0.801548	1	58	36	65	71	44	61	55	80
ENSMUSG00000071540.4	3425401B19Rik	-0.483651	1.49112	5.57879	0.0241809	0.686542	37	55	58	58	51	74	78	96
ENSMUSG00000071547.4	Nt5dc2	0.27633	5.13285	6.16794	0.018279	0.614996	841.96	715.79	880.41	945.86	754	765.64	735.35	849.41
ENSMUSG00000071550.14	Cfap44	-0.364513	4.23057	5.27682	0.02944	0.735946	229	255	354	339	311	432	422	456
ENSMUSG00000071551.13	Akr1c19	-0.240497	1.93171	2.00022	0.166567	1	71	74.37	60.23	87.98	73.48	105	96.55	96.83
ENSMUSG00000071552.5	Tigit	-0.29872	1.64087	0.887729	0.354175	1	63	43	47	57	31	47	63	95
ENSMUSG00000071553.10	Cpa2	0.0443256	-2.92835	0.00092301	0.97595	1	0	1	0	0	2	0	0	2
ENSMUSG00000071561.2	Cstdc5	0.762079	-3.08381	0.504059	0.482984	1	1	2	0	1	2	0	1	1.28
ENSMUSG00000071562.6	Stfa1	0.596676	-2.31004	0.583717	0.450244	1	1	5	0	2	7	2	2	2.72
ENSMUSG00000071568.5	Gm5874	0.22536	0.0955429	0.887663	0.352903	1	16.34	21.36	18.46	33.24	15.52	21.71	18.8	20.63
ENSMUSG00000071573.14	Rnls	0.292069	1.20633	2.17607	0.149574	1	53.08	40.04	47.08	50	39	48	33.09	48.03
ENSMUSG00000071586.4	Gm10337	1.5246	-3.08375	0.875501	0.356842	1	1.08	0	0	0	0	0	0	0
ENSMUSG00000071591.3	Gm10339	0	-3.46208	0	1	1	0	0	0	0	0	0	0	0
ENSMUSG00000071604.5	Fam189a2	0.284759	7.02814	5.65497	0.024142	0.686491	2872	2711	3157	2972	2934	3188	2222	2881
ENSMUSG00000071613.11	Gm10340	2.53963	-3.39414	2.76128	0.111241	1	0	1.19	0	1.63	0	0	0	0
ENSMUSG00000071629.3	Olfr1477	0	-3.49827	0	1	1	0	0	0	0	0	0	0	0
ENSMUSG00000071632.10	2510002D24Rik	0.0723544	3.88234	0.566742	0.456851	1	272	328	310	306	296	379	280.45	330
ENSMUSG00000071633.11	Gm4952	-1.81239	-3.34883	1.59937	0.219676	1	0	0	0	0	0	0	1	0
ENSMUSG00000071636.8	Rimbp3	-0.956038	-2.25145	1.80494	0.18821	1	0	3	2	1	2	3	4	4
ENSMUSG00000071637.5	Cebpd	-0.459875	5.87827	3.2622	0.0843818	1	768.6	1252.09	740.54	1197.09	952.41	1264.26	1487.7	1886
ENSMUSG00000071640.3	Stxbp3-ps	0.206618	1.6316	1.4492	0.237151	1	60.78	73.18	56.3	75.55	85.51	66.63	78.53	64.31
ENSMUSG00000071644.10	Eef1g	0.0765378	8.09658	0.442149	0.510993	1	6483.35	5515.83	5745.39	6055.11	5359.65	6335.36	6163.85	6622.32
ENSMUSG00000071645.6	Tut1	-0.121882	4.70976	3.36619	0.075503	1	450	493	551	560	500	693	590	624
ENSMUSG00000071646.9	Mta2	-0.0831925	6.88803	1.91969	0.17511	1	1975	2381	2568	2585	2386	2924	2879	2833
ENSMUSG00000071647.5	Eml3	-0.0552446	5.72862	0.811712	0.374091	1	950.82	1047.5	1204.57	1174.83	1049.54	1376.82	1208.78	1282.74
ENSMUSG00000071648.4	Rom1	-0.00850328	2.55613	0.00332407	0.954369	1	135	99	137	125	111	156	126	139
ENSMUSG00000071649.6	B3gat3	0.0790283	5.33577	1.62064	0.211827	1	735	846	848	998	761	915	872	930
ENSMUSG00000071650.6	Ganab	-0.0717786	7.69944	1.02319	0.319064	1	3494	4605	4963	4666	4029	5187	5276	5182
ENSMUSG00000071652.8	Ints5	0.0239663	4.84071	0.12792	0.722858	1	576	636	652	645.07	572	718	680	685
ENSMUSG00000071653.9	1810009A15Rik	-0.00943604	3.85979	0.00303021	0.956492	1	285.09	298.57	262.51	295.92	222.53	325.9	284.88	335.91
ENSMUSG00000071654.6	Uqcc3	0.0990871	4.14217	0.525076	0.474031	1	434	334	365	393	342	416	369	421
ENSMUSG00000071655.12	Ubxn1	0.126441	6.16451	1.63647	0.209662	1	1575	1427	1516	1761	1440	1706	1490	1674
ENSMUSG00000071656.7	Lrrn4cl	-0.0344225	1.80362	0.0394345	0.843799	1	49	77	90	77	71	87	66	102
ENSMUSG00000071657.12	Bscl2	0.110043	5.67022	1.66318	0.206068	1	1115.76	1010.42	1186.98	1142.58	1004.81	1182.65	1110.39	1191.84
ENSMUSG00000071658.5	Gng3	-0.543643	-0.907755	2.23218	0.144588	1	9.24	4.58	8.02	5.68	9.19	15.35	11.61	10.16
ENSMUSG00000071659.4	Hnrnpul2	-0.03593	7.84002	0.238036	0.628828	1	3699	4988	5231	5489.04	4701	5579	5659	5655
ENSMUSG00000071660.10	Ttc9c	-0.103771	5.1807	2.43414	0.128182	1	631	781	781	797	658	868	898	922
ENSMUSG00000071661.7	Zbtb3	-0.324923	1.56996	3.92715	0.0558246	0.912662	54	53	73	63	47	81	82	86
ENSMUSG00000071662.4	Polr2g	0.0929399	4.6598	0.54639	0.465318	1	552	514	530	575	476	590	544	576
ENSMUSG00000071665.10	Foxr2	0.0373074	-2.77063	0.00131998	0.971235	1	0	1	1	1	3	2	1	1
ENSMUSG00000071669.14	Snx29	-0.30008	2.8912	4.95643	0.032878	0.765601	91	111	146	145	118	170	191	152
ENSMUSG00000071671.5	Gm10343	0.82511	-2.74908	0.480984	0.492791	1	1.03	2.09	2.66	0	0	0	2.06	0
ENSMUSG00000071679.4	Rtl4	0	-3.49827	0	1	1	0	0	0	0	0	0	0	0
ENSMUSG00000071680.6	Gm7123	0	-3.49827	0	1	1	0	0	0	0	0	0	0	0
ENSMUSG00000071686.2	Tex13a	0	-3.49827	0	1	1	0	0	0	0	0	0	0	0
ENSMUSG00000071691.11	Gm960	0.318669	-1.92828	0.300082	0.587488	1	1	7	4	4	6	5	3	4
ENSMUSG00000071708.11	Sms	0.0313939	5.36945	0.153363	0.69784	1	795.7	900.33	893.16	907.49	820.38	958.62	925.86	1020.83
ENSMUSG00000071711.12	Mpst	0.22584	4.97053	4.57423	0.0398871	0.810865	787	701	657	741	653	680	654	759
ENSMUSG00000071713.6	Csf2rb	-0.185493	6.23457	2.58916	0.118196	1	1183.31	1790.76	1909.26	1667.14	1543.28	1787.36	2335.18	2166.49
ENSMUSG00000071714.7	Csf2rb2	-0.324723	4.93532	3.5989	0.0696108	0.977922	399.69	685.24	735.74	589.86	507.72	737.64	972.82	780.51
ENSMUSG00000071715.12	Ncf4	-0.188081	4.27755	2.10787	0.156271	1	306	373	365	320	372	415	471	476
ENSMUSG00000071716.5	Apol7e	-0.562824	3.22418	6.9734	0.0134402	0.54062	79.1	114.26	136.4	87.01	92.48	143.49	151.98	221.21
ENSMUSG00000071719.2	Tmem28	0.0779662	2.48616	0.162948	0.68904	1	96	158	121	109	138	97	140	169
ENSMUSG00000071721.5	1700010D01Rik	0	-3.49827	0	1	1	0	0	0	0	0	0	0	0
ENSMUSG00000071722.4	Spin4	-0.00357992	1.57138	0.000403484	0.984094	1	50	62	63	67	48	59	73	67
ENSMUSG00000071723.7	Gspt2	-0.107551	1.7493	0.500109	0.484377	1	47	68	77	73	70	72	80	95
ENSMUSG00000071724.5	Smpd5	0.286711	1.85228	2.62013	0.114959	1	59.67	64.21	63.13	76.87	79.47	58.58	63.38	71.55
ENSMUSG00000071726.2	Gm5941	0	-3.49827	0	1	1	0	0	0	0	0	0	0	0
ENSMUSG00000071738.4	Cldn34b3	0	-3.49827	0	1	1	0	0	0	0	0	0	0	0
ENSMUSG00000071745.1	DXBay18	0.24901	-0.499728	0.066681	0.79856	1	3.53	11.91	16.58	7.34	21.18	20.18	14.54	0
ENSMUSG00000071748.2	Gm14698	0.245952	2.99462	2.92579	0.0964859	1	137.3	174.68	185.33	194.2	163.63	126.05	159.19	209.01
ENSMUSG00000071749.3	4933412E24Rik	0	-3.41109	0	1	1	0	0	0	0	0	0	0	0
ENSMUSG00000071750.3	Gm7713	0	-3.49827	0	1	1	0	0	0	0	0	0	0	0
ENSMUSG00000071753.12	Cdr1os	0.430567	-2.07626	0.444661	0.50948	1	2	2	4.25	7	3.08	2	2.16	5
ENSMUSG00000071757.10	Zhx2	0.0500777	5.30291	0.378786	0.542441	1	680	874	1034	914	851	975	935	967
ENSMUSG00000071763.9	4933416I08Rik	0	-3.49827	0	1	1	0	0	0	0	0	0	0	0
ENSMUSG00000071764.2	Olfr1320	0	-3.49827	0	1	1	0	0	0	0	0	0	0	0
ENSMUSG00000071766.12	Rhox12	-1.8124	-3.47594	1.5891	0.229171	1	0	0	0	0	0	0	1	0
ENSMUSG00000071767.4	Rhox7a	0	-3.49827	0	1	1	0	0	0	0	0	0	0	0
ENSMUSG00000071769.11	Rhox3h	0	-3.49827	0	1	1	0	0	0	0	0	0	0	0
ENSMUSG00000071770.5	Rhox4e	0	-3.49827	0	1	1	0	0	0	0	0	0	0	0
ENSMUSG00000071771.4	Rhox4b	0	-3.30847	0	1	1	0	0	0	0	0	0	0	0
ENSMUSG00000071772.13	Rhox3a	0	-3.49827	0	1	1	0	0	0	0	0	0	0	0
ENSMUSG00000071773.4	Rhox1	0	-3.49827	0	1	1	0	0	0	0	0	0	0	0
ENSMUSG00000071788.5	Gm14525	0	-3.49827	0	1	1	0	0	0	0	0	0	0	0
ENSMUSG00000071793.12	2610005L07Rik	-0.225648	4.86398	2.41963	0.13143	1	366.56	606.94	683.42	604.21	536.51	702.62	788.87	737.9
ENSMUSG00000071796.13	6820431F20Rik	-0.161912	6.9823	3.47875	0.0710023	0.980041	1847.78	2632.1	2770.99	2734.62	2291.31	3031.39	3158.04	3193.06
ENSMUSG00000071815.6	Fthl17e	0	-3.49827	0	1	1	0	0	0	0	0	0	0	0
ENSMUSG00000071816.5	Ssxb5	0	-3.49827	0	1	1	0	0	0	0	0	0	0	0
ENSMUSG00000071818.9	4930417O22Rik	1.43707	-3.36903	1.03112	0.319158	1	0	0	0	1	0	0	0	0
ENSMUSG00000071847.13	Apcdd1	0.0879423	4.0164	1.1315	0.295117	1	340	367	406	384	323	392	384	400
ENSMUSG00000071855.5	Ccdc112	-0.041451	2.66368	0.0969016	0.757522	1	93	109	131	169	113	142	154	135
ENSMUSG00000071856.10	Mcc	-0.184864	6.32215	3.09643	0.0879839	1	1422.48	1615.12	1768.47	1657.22	1309.59	2038.9	1954.89	2068.02
ENSMUSG00000071858.4	Gm94	0	-3.45388	0	1	1	0	0	0	0	0	0	0	0
ENSMUSG00000071862.3	Lrrtm2	-0.833887	-2.70348	0.631415	0.432469	1	1	2	0	0	0	3	1	0
ENSMUSG00000071866.12	Ppia	0.11183	9.32507	0.470528	0.498972	1	16743.3	12326.8	13116.2	13848.4	11788.2	13609.8	14560.5	15373.1
ENSMUSG00000071867.5	Gm6304	0.102638	-0.138175	0.0993244	0.75461	1	21.48	21.19	14.3	18.94	13.56	14.57	21.71	21.2
ENSMUSG00000071890.4	Mroh9	0	-3.49827	0	1	1	0	0	0	0	0	0	0	0
ENSMUSG00000071893.7	Vmn1r4	-0.434642	-1.82577	0.596383	0.445413	1	1	5	0	6	3	4	4	6
ENSMUSG00000071909.2	Nutm2	0	-3.47593	0	1	1	0	0	0	0	0	0	0	0
ENSMUSG00000071937.4	Adam25	-2.58842	-3.4323	3.36126	0.0851089	1	0	0	0	0	0	0	1	1
ENSMUSG00000071952.3	Gm10351	0	-3.49827	0	1	1	0	0	0	0	0	0	0	0
ENSMUSG00000071984.10	Fndc1	0.0503254	5.41767	0.136804	0.714361	1	628	1044	1217	1063	768	1063	1022	1014
ENSMUSG00000072049.6	Vmn2r121	0	-3.49827	0	1	1	0	0	0	0	0	0	0	0
ENSMUSG00000072066.7	6720489N17Rik	0.319477	2.11238	3.63682	0.0651803	0.953167	91	117.77	87.56	98	129	94.27	90.35	105
ENSMUSG00000072068.4	Gm16261	0	-3.49827	0	1	1	0	0	0	0	0	0	0	0
ENSMUSG00000072082.7	Ccnf	-0.306307	2.96821	1.65306	0.209792	1	145	145	155	182	110	151	263	210
ENSMUSG00000072100.4	Cldn34b1	0	-3.49827	0	1	1	0	0	0	0	0	0	0	0
ENSMUSG00000072109.11	A530040E14Rik	-0.537229	1.33712	5.24315	0.0285074	0.730087	22.92	33.27	31.22	18.29	26.64	36.38	55.43	40.47
ENSMUSG00000072115.11	Ang	0.234053	4.72879	3.29064	0.0795967	1	592.32	626.67	637.34	635	569.52	632	583.17	575.43
ENSMUSG00000072145.3	BC061237	1.43979	-3.47589	1.0068	0.331309	1	0	0	1	0	0	0	0	0
ENSMUSG00000072188.4	Gm10354	-1.99648	-3.44249	1.82131	0.19564	1	0	0	0	0	0	0	1.19	0
ENSMUSG00000072214.7	2005-09-01	-0.225685	3.625	4.24838	0.0471739	0.862561	249.95	229.25	252.89	262.36	245.09	302.87	350.19	345.25
ENSMUSG00000072235.6	Tuba1a	0.191213	9.28202	1.90426	0.178509	1	14670.3	14222.6	15008.2	15344.2	12247.4	12377.3	15299.5	15442.9
ENSMUSG00000072244.11	Trim6	-0.189282	1.68072	0.692339	0.411303	1	42	68	79	69	67	96	80	77
ENSMUSG00000072249.3	Fthl17f	0	-3.49827	0	1	1	0	0	0	0	0	0	0	0
ENSMUSG00000072255.3	Rpl31-ps17	2.14309	-3.33132	1.89002	0.182295	1	0	0	2	0	0	0	0	0
ENSMUSG00000072258.10	Taf1a	-0.131857	3.80307	1.33174	0.256718	1	174	269	286	308	298	330	328	341
ENSMUSG00000072259.3	Gm5592	0	-3.49827	0	1	1	0	0	0	0	0	0	0	0
ENSMUSG00000072294.5	Klf12	0.312247	2.72409	3.44282	0.0724055	0.9857	131	138	145	160	128	117	136	135
ENSMUSG00000072295.7	C2cd6	0.808506	-3.31799	0.381112	0.543271	1	0	1	0	1	1	0	1	0
ENSMUSG00000072324.4	Gm8420	0	-3.36876	0	1	1	0	0	0	0	0	0	0	0
ENSMUSG00000072381.3	Gm10355	0.19061	-1.74254	0.099125	0.754848	1	2.34	2.86	3.2	7.34	9	6.81	6.16	1.79
ENSMUSG00000072387.3	Gm10356	0.704173	-1.62621	1.53901	0.223443	1	9.84	6.76	8.88	4.99	5.27	3.01	8.31	3.66
ENSMUSG00000072407.4	Gm6419	-0.019964	0.352023	0.00640436	0.936695	1	23	20	29	21	26	29	29	25
ENSMUSG00000072419.5	Dppa2	-0.39522	-1.93384	0.278017	0.601503	1	3	2.5	2.37	3	6	6.48	0	9
ENSMUSG00000072421.4	Gm10357	1.48275	-2.4169	2.04115	0.162416	1	4.1	1.24	1.27	2.67	2.78	0	1.39	1.34
ENSMUSG00000072423.5	Psmb11	0.807292	-2.73012	0.190788	0.665802	1	0	1	2	0	0	1	0	0
ENSMUSG00000072437.4	Nanos1	0.1021	1.79353	0.343966	0.561507	1	63	70	60	62	73	58	72	81
ENSMUSG00000072460.5	Atp5l-ps1	0.210109	-2.86078	0.039812	0.843101	1	1.34	1.49	0	3.11	0	0	1.16	2.3
ENSMUSG00000072473.4	1700024G13Rik	-0.0738254	3.13512	0.174944	0.678556	1	205	158	156	176	164	201	208	217
ENSMUSG00000072476.6	Gm9008	-1.41299	-2.91173	1.61771	0.21223	1	0	0	0	0	3.63	3.62	3.7	0
ENSMUSG00000072477.5	Gm10360	0	-3.49827	0	1	1	0	0	0	0	0	0	0	0
ENSMUSG00000072479.10	Xlr5b	0	-3.47589	0	1	1	0	0	0	0	0	0	0	0
ENSMUSG00000072487.11	Mroh5	-0.621757	-1.98246	1.18992	0.283184	1	1	4	5	2	3	4	6	6
ENSMUSG00000072492.5	Gm10364	1.10837	-2.75665	0.931297	0.341489	1	1	2	3	1	0	0	2	0
ENSMUSG00000072494.7	Ppp1r3e	-0.00606459	2.92354	0.00309998	0.955932	1	143	162	181	169	176	211	186	176
ENSMUSG00000072501.5	Phf20l1	-0.0492994	6.48854	0.17234	0.681095	1	1086	1622	1804	2085	1774	1796	2055	2046
ENSMUSG00000072511.3	Hhla1	0	-3.4322	0	1	1	0	0	0	0	0	0	0	0
ENSMUSG00000072541.2	Gm5046	0	-3.43207	0	1	1	0	0	0	0	0	0	0	0
ENSMUSG00000072553.10	Gm525	-0.868811	-1.37454	2.50742	0.122773	1	10	4	4	2	1	9	9	9
ENSMUSG00000072568.4	Lratd2	0.153536	7.1512	2.78458	0.104562	1	2612.06	2741.5	3099.68	3344.38	3228.47	3197.26	2950.74	3127.75
ENSMUSG00000072571.3	Tmem253	-0.367909	-1.22258	0.568032	0.456343	1	8.46	6	1.06	8.27	5.56	8.12	14.24	3.84
ENSMUSG00000072572.9	Slc39a2	0.247945	2.01002	2.33372	0.136052	1	89	106	107	104	108	97	116	84
ENSMUSG00000072573.2	Gm10369	-0.334303	-1.37356	0.431829	0.515614	1	3	2	4	3	12	5	7	9
ENSMUSG00000072574.4	Gm17184	-1.81072	-3.26514	1.31169	0.263733	1	0	0	0	0	0	1	0	0
ENSMUSG00000072575.4	Eddm3b	-0.71315	-2.40015	0.643396	0.428177	1	2	1	0	3	0	3	2	2
ENSMUSG00000072576.5	Gm16020	0	-3.47594	0	1	1	0	0	0	0	0	0	0	0
ENSMUSG00000072582.9	Ptrh2	0.00178307	3.97777	0.000347863	0.985231	1	337	317	350	332	294	374	388	359
ENSMUSG00000072584.2	Gm7489	0	-3.49827	0	1	1	0	0	0	0	0	0	0	0
ENSMUSG00000072589.4	Gm10371	0.029567	-1.2844	0.0036819	0.951978	1	6	8	6	2	9	10	6	5
ENSMUSG00000072591.10	Fzd10os	-0.270515	-0.626007	0.42574	0.51857	1	10	19	9	9	6	15	19	10
ENSMUSG00000072592.2	Gm10373	0	-3.47582	0	1	1	0	0	0	0	0	0	0	0
ENSMUSG00000072594.3	Gm16439	0.428844	1.97318	5.14867	0.0298729	0.739101	106.8	103.98	85.52	75.16	74.3	83.81	72.54	73.1
ENSMUSG00000072595.3	4930503E14Rik	0.808092	-3.15826	0.379698	0.542372	1	0	0	1	1	1	0	0	1
ENSMUSG00000072596.4	Ear2	0.0788193	6.60753	0.111153	0.74193	1	3001.65	2582.75	2745.24	2454.07	2021.01	2632.55	3750.44	1976.01
ENSMUSG00000072598.3	Ang6	-1.8124	-3.47594	1.5891	0.229171	1	0	0	0	0	0	0	1	0
ENSMUSG00000072599.3	Ear-ps2	-0.372418	-3.17393	0.0581061	0.811386	1	0	0	1	0	0	0	1	0
ENSMUSG00000072600.4	Ear-ps9	1.53394	-3.40404	1.0839	0.310087	1	1.09	0	0	0	0	0	0	0
ENSMUSG00000072601.4	Ear1	0.631453	4.30993	2.92915	0.100909	1	466.26	487.25	517.75	482.93	485.91	657.45	143.38	284.99
ENSMUSG00000072605.10	Gm10376	0	-3.49827	0	1	1	0	0	0	0	0	0	0	0
ENSMUSG00000072612.3	Gm10382	0.440451	-0.053298	1.74341	0.19572	1	10.22	12.33	10.47	17.97	14.93	9.88	9.48	13.85
ENSMUSG00000072616.5	Gm7853	0	-3.49827	0	1	1	0	0	0	0	0	0	0	0
ENSMUSG00000072618.2	Gm10384	-0.531556	-0.365047	2.03009	0.163525	1	5	18	14	19	12	14	28	25
ENSMUSG00000072620.3	Slfn2	-0.360165	5.9788	7.5511	0.0105453	0.486618	1185	1365	1297.87	1379	1231.81	1559.89	2176	1960.85
ENSMUSG00000072621.13	Slfn10-ps	-0.736055	-0.808057	2.28836	0.13979	1	2.1	5.05	5.09	3.08	4.1	3.02	12.26	7.13
ENSMUSG00000072623.6	Zfp9	0.0523549	3.67833	0.221571	0.640917	1	225	278	293	377	293	331	334	300
ENSMUSG00000072624.3	Gm5460	-2.58842	-3.28908	3.71784	0.0651428	0.953167	0	0	0	0	0	0	1	1
ENSMUSG00000072625.1	Gdf2	0.00840803	-0.653979	0.000236207	0.987844	1	4	11	13	11	17	17	14	7
ENSMUSG00000072640.11	Lyrm9	-0.131565	3.74539	1.55017	0.221809	1	189	220	252	288	228	335	252	295
ENSMUSG00000072647.6	Adam1a	-0.203469	3.68516	0.632837	0.434287	1	130.38	248.4	258.63	301.95	278.06	287.78	328.08	338.25
ENSMUSG00000072653.14	Zfp783	-0.332367	2.47014	2.97729	0.0937194	1	40.18	83.47	107.4	87.2	89	115.16	106.13	128
ENSMUSG00000072660.5	Gm6288	-0.640062	-1.26522	2.55574	0.11935	1	6.03	7.05	6	6.03	4.04	6.02	16.16	9.2
ENSMUSG00000072662.2	Mansc4	-0.44322	-0.800837	1.69231	0.202236	1	9	16	9	8	7	12	17	17
ENSMUSG00000072663.12	Spef2	-0.330837	3.7513	6.75464	0.0138334	0.546832	193	208	267	265	251	306	358	356
ENSMUSG00000072664.11	Ugt3a1	0	-3.49827	0	1	1	0	0	0	0	0	0	0	0
ENSMUSG00000072672.10	Duxbl3	-3.79892	-2.33546	9.38308	0.00439595	0.326291	0	0.33	0	0	0	1.2	4.97	2.12
ENSMUSG00000072673.2	Gm10392	-0.592548	-1.18265	1.06585	0.309631	1	2.09	11.9	5.17	8.3	4.25	8.67	8.02	16.2
ENSMUSG00000072674.10	Plac9b	-1.6894	6.17766	95.9313	7.9964e-10	2.46205e-06	526.65	464.76	503.45	533.27	478.5	1941.33	1839.47	1791.67
ENSMUSG00000072675.12	Duxbl2	-4.01786	0.465897	40.9008	6.67496e-07	0.000880793	0	0.33	6.63	0	0	39.75	6.22	37.42
ENSMUSG00000072676.12	Tmem254a	-1.70673	2.88833	101.471	1.23183e-11	5.68912e-08	41.36	42.54	51.97	58.94	55.44	195.58	208.65	155.84
ENSMUSG00000072677.4	Sox5it	0	-3.41096	0	1	1	0	0	0	0	0	0	0	0
ENSMUSG00000072679.10	D6Ertd474e	1.23257	-2.79699	1.56882	0.219112	1	2	0	2	2	5	1	1	1
ENSMUSG00000072680.11	Tmem254c	-1.58079	4.85971	46.6217	5.9696e-07	0.00080693	251.19	106.37	173.46	221.84	252.84	693.88	630.64	762.19
ENSMUSG00000072683.3	Gm7457	-0.370851	-3.26944	0.0669764	0.797735	1	0	0	1	0	0	1	0	0
ENSMUSG00000072686.2	Gm10398	0	-3.49827	0	1	1	0	0	0	0	0	0	0	0
ENSMUSG00000072688.2	Gm10399	-0.213093	-1.07355	0.290591	0.593431	1	6.1	12	6	10	5.08	13.12	12	6
ENSMUSG00000072692.7	Rpl37rt	0.100396	6.42113	0.238158	0.630191	1	2142.66	1535.71	1645.37	1751.5	1474.39	1870.6	1721.75	1941.1
ENSMUSG00000072693.2	Gm10401	-0.215744	1.83978	0.994016	0.32596	1	64.76	70.72	54.14	88.36	73.61	99.46	86.07	95.25
ENSMUSG00000072694.8	1500011B03Rik	0.0245526	3.41219	0.0607032	0.806902	1	210	227	220	233	189	247	253	229
ENSMUSG00000072704.6	Smim10l1	0.257862	6.16747	11.5972	0.00174068	0.219809	1522.04	1537	1660	1709	1583	1548	1492	1570
ENSMUSG00000072707.3	Olfr31	0.0483214	-3.15824	0.00130677	0.971386	1	1	0	0	0	2	2	0	0
ENSMUSG00000072708.3	Olfr381	0	-3.49827	0	1	1	0	0	0	0	0	0	0	0
ENSMUSG00000072709.3	Olfr380	0	-3.49827	0	1	1	0	0	0	0	0	0	0	0
ENSMUSG00000072714.2	Rpl21-ps4	0	-3.47576	0	1	1	0	0	0	0	0	0	0	0
ENSMUSG00000072717.8	Klra11-ps	2.20153	-3.43027	1.74344	0.203937	1	0	0	0	0	2.08	0	0	0
ENSMUSG00000072718.6	Klra10	0.0915122	-1.74311	0.0370054	0.848623	1	5	5.11	8	5	6.99	5	4.42	10
ENSMUSG00000072720.9	Myo18b	0.108541	1.74495	0.167136	0.6855	1	48	67	108	99	88	72	74	113
ENSMUSG00000072721.8	Klra14-ps	0.225678	-1.12959	0.351666	0.557181	1	2.05	9.03	14.31	12.19	8	9	10.09	7.24
ENSMUSG00000072722.2	Gm6588	-1.80834	-3.45397	1.58962	0.227607	1	0	0	0	0	0	0	0	1
ENSMUSG00000072723.11	Gm10044	-0.279118	-0.575581	0.768273	0.387037	1	14	8.71	13.82	15	6	20	17	10.9
ENSMUSG00000072726.3	Gm5797	0	-3.47593	0	1	1	0	0	0	0	0	0	0	0
ENSMUSG00000072731.6	Gm3715	0	-3.3247	0	1	1	0	0	0	0	0	0	0	0
ENSMUSG00000072738.3	Gm16440	0	-3.49827	0	1	1	0	0	0	0	0	0	0	0
ENSMUSG00000072739.4	Gm10408	0	-3.49827	0	1	1	0	0	0	0	0	0	0	0
ENSMUSG00000072753.12	9230020A06Rik	0	-3.49827	0	1	1	0	0	0	0	0	0	0	0
ENSMUSG00000072754.9	Lrcol1	0.228369	-1.74932	0.221658	0.640852	1	6	4	5	5	4	2	10	2
ENSMUSG00000072761.10	Gm6712	-0.143701	-0.474602	0.207733	0.651511	1	14	13	7	14	10.09	17	13.3	14
ENSMUSG00000072762.9	4930522L14Rik	0.0534208	2.52535	0.187962	0.667417	1	104.75	131.29	126.78	114.62	135.06	137.59	119.38	149.62
ENSMUSG00000072763.2	5430403G16Rik	-0.0145662	1.89425	0.00762322	0.930948	1	52.77	70	63	76.4	78	79	69	88
ENSMUSG00000072768.1	Gm10418	-0.50845	-2.90926	0.17559	0.677967	1	2.31	1.06	0	0	0	2.31	0	1.2
ENSMUSG00000072769.6	Gm10419	-0.360973	0.733232	1.38896	0.246942	1	17	30	33	34	36	34	37	61
ENSMUSG00000072770.9	Acrbp	-0.0774777	2.92723	0.137235	0.713739	1	76.64	187.24	181.3	178.65	132.4	208.93	151.49	181.67
ENSMUSG00000072772.3	Grcc10	0.16022	5.89685	1.421	0.243613	1	1392.21	1124.34	1150.01	1297	1164	1342.05	1189.22	1261.9
ENSMUSG00000072774.10	Zfp951	-0.176722	2.54797	1.01977	0.319862	1	92	114	115	111	131	141	167	129
ENSMUSG00000072778.3	Vmn2r27	0	-3.49827	0	1	1	0	0	0	0	0	0	0	0
ENSMUSG00000072780.3	Vmn2r24	0	-3.49827	0	1	1	0	0	0	0	0	0	0	0
ENSMUSG00000072789.4	Gm10420	-1.14226	-1.90268	3.34922	0.0762093	1	1.07	1.39	2.57	7.65	0	5.17	10.11	4.09
ENSMUSG00000072791.11	Abcb5	0	-3.49827	0	1	1	0	0	0	0	0	0	0	0
ENSMUSG00000072809.2	9330160F10Rik	0.122119	0.102579	0.202505	0.655625	1	18.21	19.36	23.05	31.88	22.1	27.25	24.9	19.7
ENSMUSG00000072812.4	Ahnak2	-0.11522	5.39572	1.06279	0.310449	1	659	847	1015	997	776	1137	907	1133
ENSMUSG00000072813.5	E330014E10Rik	0	-3.49827	0	1	1	0	0	0	0	0	0	0	0
ENSMUSG00000072814.10	Gm7982	0	-3.49827	0	1	1	0	0	0	0	0	0	0	0
ENSMUSG00000072821.4	Gm6351	0	-3.49827	0	1	1	0	0	0	0	0	0	0	0
ENSMUSG00000072822.2	BC061212	0	-3.49827	0	1	1	0	0	0	0	0	0	0	0
ENSMUSG00000072825.11	Cep170b	0.0856761	6.55903	0.731403	0.398546	1	1548	2060	2387	2481	2081	2348	2110	2332
ENSMUSG00000072834.4	Gm12298	0	-3.49827	0	1	1	0	0	0	0	0	0	0	0
ENSMUSG00000072837.1	Mir546	-1.07279	-3.19551	0.641089	0.429769	1	0	0	0	0	0	0.44	0	0
ENSMUSG00000072844.6	G530011O06Rik	-0.992071	-0.179835	3.4221	0.0761358	1	22.2	13.06	23.82	15.21	12.83	18.71	66.28	34.49
ENSMUSG00000072845.3	Tmprss11a	0	-3.43225	0	1	1	0	0	0	0	0	0	0	0
ENSMUSG00000072847.4	A530017D24Rik	0.0233265	3.48121	0.0492882	0.825664	1	198.72	249	263.08	259.55	224.69	238.5	272.54	295
ENSMUSG00000072849.10	Serpina1e	0	-3.20352	0	1	1	0	0	0	0	0	0	0	0
ENSMUSG00000072852.4	2310040G07Rik	0.0666311	-1.00072	0.0258302	0.873288	1	8	10	6	7	7	11	6	8
ENSMUSG00000072872.3	Rybp	0.0283799	6.11556	0.187518	0.667785	1	1232.58	1499.54	1601.72	1714.85	1427.46	1725.2	1669.01	1622.2
ENSMUSG00000072874.4	Gm6116	0.395055	-1.74953	0.521216	0.475367	1	6	6	7	3	3	2	6	5
ENSMUSG00000072875.2	Gpr27	0.0837977	1.78041	0.271075	0.606059	1	77	73	73	94	88	97	77	89
ENSMUSG00000072878.4	1700123L14Rik	2.15568	-3.14023	1.46509	0.235489	1	1	0	1	0	0	0	0	0
ENSMUSG00000072884.10	Gm10433	0.1204	-1.08861	0.112563	0.739351	1	9	12	12	8	5	16	7	6
ENSMUSG00000072888.2	Samt2	0	-3.49827	0	1	1	0	0	0	0	0	0	0	0
ENSMUSG00000072889.9	Nfxl1	0.0273987	4.13129	0.109494	0.742796	1	293	392	393	404	392	423	422	415
ENSMUSG00000072893.12	4933439C10Rik	0.0554809	3.84534	0.163128	0.688878	1	200.44	281.6	348.99	374.16	326.17	367	320.46	316.33
ENSMUSG00000072898.3	Gm10434	-0.678857	-2.2868	0.5284	0.47277	1	0	5.41	3.56	0	3.57	5.04	3.54	5.45
ENSMUSG00000072900.2	Mir540	0	-3.49827	0	1	1	0	0	0	0	0	0	0	0
ENSMUSG00000072902.4	Gm10435	-0.136773	0.289686	0.0857851	0.771922	1	9	18	36.8	39.93	25	39	28.89	27.66
ENSMUSG00000072905.5	Gm2016	0	-3.49827	0	1	1	0	0	0	0	0	0	0	0
ENSMUSG00000072915.3	Gm12258	0.112865	3.49108	0.172789	0.681423	1	146	236.71	272.29	333.75	262.48	252.81	268.47	264.76
ENSMUSG00000072919.4	Noxred1	-0.0673645	-0.586312	0.0441895	0.834784	1	4	10	13	7	16	10	9	17
ENSMUSG00000072923.6	Gm10439	0	-3.49827	0	1	1	0	0	0	0	0	0	0	0
ENSMUSG00000072929.6	Gm15109	0	-3.49827	0	1	1	0	0	0	0	0	0	0	0
ENSMUSG00000072930.3	Gm15107	0	-3.49827	0	1	1	0	0	0	0	0	0	0	0
ENSMUSG00000072931.4	Gm15080	0	-3.49827	0	1	1	0	0	0	0	0	0	0	0
ENSMUSG00000072934.10	Trpc5os	1.45308	-3.25028	1.05847	0.312287	1	1	0	0	0	0	0	0	0
ENSMUSG00000072940.5	Gm10443	0.042841	4.93299	0.0494352	0.825952	1	777.33	495.66	536.77	552.44	551.47	676.02	635.95	655.81
ENSMUSG00000072941.5	Sod3	-0.0955527	8.72062	1.27746	0.266455	1	7759	10221	10729	9174	8143	11145	12716	9801
ENSMUSG00000072944.11	Nup62cl	0.0693863	0.173427	0.0661838	0.798561	1	26	22	23	18	23	21	17	36
ENSMUSG00000072945.3	Ripply1	-0.363537	-3.23143	0.0777613	0.790648	1	0	1	0	0	0	0	0	1
ENSMUSG00000072946.12	Ptgr2	0.0291483	5.65221	0.201263	0.656612	1	958.17	1041.91	1131.88	1206.82	971.92	1154.17	1128.76	1288.4
ENSMUSG00000072949.6	Acot1	0.213679	4.86655	0.542077	0.469238	1	475.45	658.78	584.07	813.79	411.23	909.36	391.73	427.4
ENSMUSG00000072950.5	Gm10444	0	-3.49827	0	1	1	0	0	0	0	0	0	0	0
ENSMUSG00000072952.7	Gm5878	3.00875	-2.94009	4.30043	0.0464255	0.857568	1	1	1.1	1	0	0	0	0
ENSMUSG00000072955.14	Tmsb15l	-0.333737	0.426999	1.22656	0.27602	1	29.03	20.76	18.89	20.64	22.32	37.04	37.4	22.95
ENSMUSG00000072962.3	Gm16401	-0.0472433	-1.7452	0.00643555	0.936541	1	2	4	8	1	5	2	8.16	4
ENSMUSG00000072963.2	Gm10447	0.904577	-1.93617	1.45817	0.235737	1	2	3	1	8	3	4	1	1
ENSMUSG00000072964.14	Bhlhb9	-0.0644664	3.9374	0.464286	0.500344	1	242.02	328.17	370.64	313.6	304.39	404.56	371.1	340
ENSMUSG00000072966.11	Gprasp2	-0.439516	2.26606	5.26578	0.0281905	0.726426	42.26	85.93	106.15	92.56	97.79	144.99	125.83	121.28
ENSMUSG00000072968.4	Gm17728	0	-3.4648	0	1	1	0	0	0	0	0	0	0	0
ENSMUSG00000072969.2	Armcx5	-0.160966	3.45057	1.87664	0.179892	1	152.82	197.6	260.13	219.68	213.32	265.01	258.7	273.93
ENSMUSG00000072972.3	Adam4	-0.171554	0.397265	0.398316	0.532273	1	18	32.62	18	25.08	15	23	29	32.04
ENSMUSG00000072974.4	Gm4787	-0.0502696	0.120681	0.0337188	0.855421	1	18	19.38	26	20.92	17	20	23	28.96
ENSMUSG00000072978.3	Gm5830	0.0799307	-0.10064	0.0866993	0.770245	1	12.93	15.25	28.21	17.36	18.08	15.25	21.42	22.7
ENSMUSG00000072980.3	Oip5	-0.138269	0.562829	0.252906	0.61835	1	40.33	27.26	28	32.27	20	31	46.38	35
ENSMUSG00000072982.1	9230009I02Rik	0	-3.49827	0	1	1	0	0	0	0	0	0	0	0
ENSMUSG00000072983.4	4933414I15Rik	0	-3.49827	0	1	1	0	0	0	0	0	0	0	0
ENSMUSG00000072995.1	Cpxcr1	0	-3.49827	0	1	1	0	0	0	0	0	0	0	0
ENSMUSG00000072999.9	Gm15401	-0.519878	-0.987155	1.96754	0.169973	1	13.19	14.52	9.86	8.78	4.51	16.72	22.85	10.81
ENSMUSG00000073000.3	Gm10451	-0.0177057	0.162466	0.00320276	0.955208	1	25	11	14	23	13	20	24	16
ENSMUSG00000073001.3	Cylc1	0	-3.49827	0	1	1	0	0	0	0	0	0	0	0
ENSMUSG00000073002.9	Vamp5	0.181721	5.01655	3.74193	0.0616051	0.939889	687	739	743	782	664	845	660	686
ENSMUSG00000073006.2	Gm732	0	-3.49827	0	1	1	0	0	0	0	0	0	0	0
ENSMUSG00000073007.10	Tent5d	0	-3.43204	0	1	1	0	0	0	0	0	0	0	0
ENSMUSG00000073008.11	Gpr174	-0.492279	3.03303	8.19846	0.00720432	0.414264	62	103	111	120	101	125	172	180
ENSMUSG00000073010.9	Gm5127	-0.482729	-0.987227	1.43027	0.240174	1	10	5	6	5	9	6	17	11
ENSMUSG00000073012.2	Fnd3c2	0	-3.49827	0	1	1	0	0	0	0	0	0	0	0
ENSMUSG00000073016.3	Uprt	-0.700298	1.2915	9.5143	0.00408487	0.317069	20	29	27	30	27	40	67	41
ENSMUSG00000073018.6	Gm1070	-0.070949	-0.855233	0.0464912	0.830602	1	8	12	14	9	7	11	12	13
ENSMUSG00000073027.10	Dmrtc1b	0	-3.49827	0	1	1	0	0	0	0	0	0	0	0
ENSMUSG00000073028.4	Igkv4-71	-0.439467	-3.23053	0.0914162	0.76519	1	0	2	0	0	0	0	2	0
ENSMUSG00000073043.5	Atoh1	0	-3.49827	0	1	1	0	0	0	0	0	0	0	0
ENSMUSG00000073045.9	Gm5570	0	-3.49827	0	1	1	0	0	0	0	0	0	0	0
ENSMUSG00000073051.4	Gm14812	-0.397289	-2.02227	0.353581	0.556116	1	0	2	4	3	2	1	3	6
ENSMUSG00000073052.4	D130052B06Rik	0.0276838	-3.07227	0.000598371	0.980631	1	0	1	1	1	0	1	0	1
ENSMUSG00000073060.4	Zxda	-0.703383	2.49615	3.91097	0.0598717	0.932119	96.45	108.53	152.91	75.19	50.5	191.12	187.05	161.7
ENSMUSG00000073062.3	Zxdb	0.104399	4.44355	0.939731	0.339342	1	303.55	415.47	381.09	515.81	466.5	427.88	409.95	488.3
ENSMUSG00000073063.3	Hbq1b	-0.212302	-1.9947	0.0871355	0.769685	1	1.56	5	0	3.77	12.09	10.22	3	4.8
ENSMUSG00000073067.10	9130019P16Rik	-1.16881	-2.11321	2.65791	0.112469	1	4.08	1.14	3.41	2.22	2.14	5.5	9.46	5.64
ENSMUSG00000073069.2	Mageb2	0	-3.47593	0	1	1	0	0	0	0	0	0	0	0
ENSMUSG00000073073.4	Gm8098	0.527089	0.0287941	3.89427	0.0568051	0.918396	25	32	24	15	27	18	20	21
ENSMUSG00000073077.7	Cfap47	-0.21035	1.42679	0.908215	0.347462	1	53	49	47	73	34	72	60	71
ENSMUSG00000073079.6	Srp54a	0.0659338	6.211	0.379349	0.542332	1	1633.35	1633.74	1674.51	1675.89	1680.14	1760.58	1817.24	1889.16
ENSMUSG00000073085.2	Cldn34b4	0	-3.49827	0	1	1	0	0	0	0	0	0	0	0
ENSMUSG00000073094.9	Smim9	0	-3.49827	0	1	1	0	0	0	0	0	0	0	0
ENSMUSG00000073096.11	Lrrc61	0.168092	4.10791	4.28187	0.046361	0.85703	277.79	380.83	429.03	427.69	371.22	396.04	373.74	377.18
ENSMUSG00000073102.7	Drc1	-0.187696	4.11822	2.23143	0.144653	1	295	330	352	379	316	461	382	464
ENSMUSG00000073103.2	Gm10466	0	-3.47589	0	1	1	0	0	0	0	0	0	0	0
ENSMUSG00000073110.3	Olfr444	0	-3.49827	0	1	1	0	0	0	0	0	0	0	0
ENSMUSG00000073111.3	Olfr446	0	-3.49827	0	1	1	0	0	0	0	0	0	0	0
ENSMUSG00000073116.4	Gm10471	0	-3.49827	0	1	1	0	0	0	0	0	0	0	0
ENSMUSG00000073117.2	Gm7347	0	-3.49827	0	1	1	0	0	0	0	0	0	0	0
ENSMUSG00000073119.3	Speer4a	0	-3.49827	0	1	1	0	0	0	0	0	0	0	0
ENSMUSG00000073125.10	Xlr3b	-0.318295	3.10665	0.255054	0.618516	1	139.41	289.6	83.56	188.93	145.06	230.55	306.86	188.09
ENSMUSG00000073130.10	Gm1141	-0.047165	-1.53346	0.00829964	0.927958	1	4	5	3	8	4	8	3	6
ENSMUSG00000073131.12	Vma21	0.13945	5.17033	2.20376	0.147088	1	621.38	636.02	746.2	893.99	702	685.15	719.97	833.12
ENSMUSG00000073139.9	Tmem185a	0.0158104	4.93445	0.0313937	0.860439	1	652	678	662	688	595	779	705	747
ENSMUSG00000073141.8	4930567H17Rik	0	-3.49827	0	1	1	0	0	0	0	0	0	0	0
ENSMUSG00000073144.4	4930599N23Rik	-0.408174	-1.14022	1.36882	0.250328	1	2.04	11.5	6.15	11.22	8	9.19	12.13	14
ENSMUSG00000073145.6	Gm12000	-3.09462	-3.05527	4.54183	0.0419067	0.824788	0	0	0	0	0	1	2	0
ENSMUSG00000073147.3	5031425E22Rik	-0.0694734	4.64431	0.78006	0.383461	1	448	474	525	556	478	654	542	591
ENSMUSG00000073152.4	Gm10475	-0.371229	-3.30809	0.0597107	0.809008	1	0	0	0	1	0	0	0	1
ENSMUSG00000073154.10	9330158H04Rik	0.148363	0.655884	0.29146	0.592882	1	29	35	28	52	39	40	34	39
ENSMUSG00000073155.12	1810058I24Rik	-0.0880154	5.38227	0.858984	0.360698	1	820	853	807	823	898	987	1020	1076
ENSMUSG00000073158.4	9030624G23Rik	-0.23899	-1.59783	0.255271	0.616719	1	3	2.07	5	8	4.19	3	6	9
ENSMUSG00000073164.11	2410018L13Rik	0.0786628	-1.61357	0.0250611	0.875172	1	4.97	7.02	7.17	7	9	4.85	9.88	8.09
ENSMUSG00000073173.2	Gm10477	0	-3.49827	0	1	1	0	0	0	0	0	0	0	0
ENSMUSG00000073174.6	Gm29254	-0.0761152	-2.5493	0.0135097	0.908168	1	2	4	3	1	1	3	2	3
ENSMUSG00000073176.4	Zfp449	0.0606699	2.67377	0.16401	0.688084	1	95	188	148	172	138	168	153	164
ENSMUSG00000073177.8	Gm773	0	-3.47598	0	1	1	0	0	0	0	0	0	0	0
ENSMUSG00000073179.3	Gm10478	-0.809504	-1.6723	2.90654	0.0975441	1	6	4	2	2	3	3	7	11
ENSMUSG00000073184.4	Gm49957	0	-3.43225	0	1	1	0	0	0	0	0	0	0	0
ENSMUSG00000073197.9	5730507C01Rik	-0.123299	-0.113107	0.196612	0.66034	1	21.43	15.28	19	23	21	30	27.67	17
ENSMUSG00000073198.5	Bnip3l-ps	0.17273	4.21866	2.92616	0.0964657	1	367.25	394.82	461.58	397.02	395.94	435.44	384.58	409.79
ENSMUSG00000073207.1	Ccdc160	0.0929075	1.64148	0.282658	0.598497	1	54	60	71	77	68	50	77	85
ENSMUSG00000073208.12	Speer4c	-2.0177	0.1377	38.8227	4.73626e-07	0.000709428	11.82	12.88	7.46	10.93	9.34	31.05	43.76	73.14
ENSMUSG00000073209.4	Klf14	0	-3.43227	0	1	1	0	0	0	0	0	0	0	0
ENSMUSG00000073226.9	Gm10482	0	-3.45382	0	1	1	0	0	0	0	0	0	0	0
ENSMUSG00000073233.4	Gm9144	-0.103267	2.493	0.583509	0.450324	1	121.48	114.11	138.56	112.75	95.94	141.3	153.26	136.13
ENSMUSG00000073234.4	Gm8773	-0.781779	-2.67901	0.524836	0.47385	1	1	0	2	1	0	1	1	3
ENSMUSG00000073236.4	2500004C02Rik	-0.254331	2.53068	3.14985	0.0850852	1	77.26	103	109.09	128.15	92.08	159.06	122.04	134
ENSMUSG00000073242.4	Dnmt3aos	2.98328	-2.29086	3.99833	0.0545907	0.906284	0	2	0	0	2	0	0	0
ENSMUSG00000073243.2	Gm9	0	-3.49827	0	1	1	0	0	0	0	0	0	0	0
ENSMUSG00000073245.10	Gm14819	0	-3.49827	0	1	1	0	0	0	0	0	0	0	0
ENSMUSG00000073247.3	Gm10486	0	-3.49827	0	1	1	0	0	0	0	0	0	0	0
ENSMUSG00000073255.10	Gm14632	0	-3.49827	0	1	1	0	0	0	0	0	0	0	0
ENSMUSG00000073257.3	Gm10488	0	-3.49827	0	1	1	0	0	0	0	0	0	0	0
ENSMUSG00000073267.5	Gm1993	0	-3.49827	0	1	1	0	0	0	0	0	0	0	0
ENSMUSG00000073274.4	Gm14636	-0.286919	-2.5547	0.0760706	0.784401	1	3	1	2	0	1	0	4	2
ENSMUSG00000073290.1	Gm10490	0	-3.34853	0	1	1	0	0	0	0	0	0	0	0
ENSMUSG00000073291.3	Gm10491	0	-3.49827	0	1	1	0	0	0	0	0	0	0	0
ENSMUSG00000073293.4	Nudt10	0.252412	-0.000688731	0.744728	0.394329	1	18.2	16.66	22.46	21.76	24.35	16.5	21.36	21.73
ENSMUSG00000073294.4	AU022751	0	-3.49827	0	1	1	0	0	0	0	0	0	0	0
ENSMUSG00000073295.4	Nudt11	0.394134	1.46409	6.26142	0.0174283	0.601739	59.8	48.34	74.54	69.24	66.65	52.5	53.64	60.27
ENSMUSG00000073367.5	Gm10493	-0.208098	-3.25363	0.0205397	0.887223	1	0	1.26	0	0	0.45	1.42	0	0
ENSMUSG00000073371.4	Gm6594	0	-3.49827	0	1	1	0	0	0	0	0	0	0	0
ENSMUSG00000073374.3	C030034I22Rik	0.0749838	1.92299	0.127764	0.723019	1	41.36	64	81.53	100.58	89.45	88.5	72.21	82.76
ENSMUSG00000073375.3	Lrrc30	-0.363477	-3.36898	0.0668152	0.798211	1	0	1	0	0	0	0	0	1
ENSMUSG00000073377.9	AU016765	0	-3.45379	0	1	1	0	0	0	0	0	0	0	0
ENSMUSG00000073380.2	Arrdc5	0.341771	-3.28907	0.05273	0.820304	1	0	0	1	0	1	0	0	1
ENSMUSG00000073386.5	9830107B12Rik	-0.300094	-0.594458	0.662028	0.421631	1	9	13.19	11	14	15	7	27.42	18.13
ENSMUSG00000073394.4	Runx2os1	0.62583	-1.91229	1.03029	0.317417	1	4.84	3.49	5.01	6.48	4.41	5.75	0	4.9
ENSMUSG00000073396.5	Esp1	0	-3.49827	0	1	1	0	0	0	0	0	0	0	0
ENSMUSG00000073399.9	Trim40	0.138385	-1.76332	0.084436	0.773177	1	1	5	5	10	5	4	4	8
ENSMUSG00000073400.6	Trim10	-0.0296822	0.0478628	0.00251619	0.960411	1	6	43	14	13	53	49	17	25
ENSMUSG00000073402.11	Gm8909	0.345384	-1.47417	0.469098	0.498147	1	10.01	6.01	4.71	9.27	7.57	6	6	8.35
ENSMUSG00000073403.11	Gm10499	-0.869557	-0.753443	4.9817	0.0324647	0.760774	6	9	9	11	4.74	9.74	13.8	26.51
ENSMUSG00000073405.6	H2-T-ps	-0.572814	1.14491	4.65087	0.0383596	0.803864	34.3	31.29	37.69	25.48	28.01	47.7	42.07	71.64
ENSMUSG00000073406.10	H2-Bl	3.52536	-2.94171	5.9369	0.0207122	0.647668	1	1	2	1.12	1	0	0	0
ENSMUSG00000073407.1	Gm6034	-0.281524	-2.20399	0.097141	0.757324	1	0	5.28	4	3.05	0	2	2	6.29
ENSMUSG00000073408.2	Mucl3	0.660576	0.231551	4.87958	0.0341706	0.776135	30	23	24	31	23	14	18	25
ENSMUSG00000073409.12	H2-Q6	-0.553535	8.2417	2.7371	0.112105	1	3941.97	6333.11	6810.86	6458.06	4424.59	9384.64	9177.66	9363.28
ENSMUSG00000073411.12	H2-D1	-0.255705	10.764	4.77864	0.035954	0.788215	33452.4	37846.8	38789.4	37206.8	30780	46136.3	49065.8	50912.6
ENSMUSG00000073412.6	Lst1	-0.142263	2.35925	0.450899	0.506586	1	114	136	102	95	73	120	115	162
ENSMUSG00000073413.9	Ly6g6d	0.00320721	1.74505	0.000399881	0.984165	1	63.29	57.78	69.16	85.36	66	90.81	63.68	79.32
ENSMUSG00000073414.8	Mpig6b	-0.52165	1.45065	4.87193	0.0343023	0.777028	40	58	39	46	68	67	84	98
ENSMUSG00000073415.4	Gm10501	0.211422	0.0868356	0.291782	0.592833	1	6.84	21.94	23.49	24.18	28.28	11.98	23.57	26.05
ENSMUSG00000073418.4	C4b	-0.44757	8.29617	1.75113	0.199195	1	3677.99	7270.64	8244.3	7763.88	6817.31	8769.83	12630.1	9809.98
ENSMUSG00000073420.10	Btnl5-ps	1.44155	-2.97897	1.49777	0.230457	1	1	0	2	2	0	0	1	0
ENSMUSG00000073421.6	H2-Ab1	-0.32621	9.49685	4.08403	0.0539371	0.903069	14259	13878	13925	13595	10364	17251	20998	18799
ENSMUSG00000073422.11	H2-Ke6	0.000945386	4.79182	0.000125821	0.991117	1	539.97	490.61	585.87	569.27	521.8	670.07	565.8	627.01
ENSMUSG00000073423.10	Zfp414	0.111966	4.41181	2.08534	0.158072	1	398	442	537	510	458	524.05	466	497
ENSMUSG00000073424.9	Cyp4f15	0.0560639	2.4688	0.108808	0.743574	1	103	95	120	101	118	106	119	131
ENSMUSG00000073427.4	Gm4924	-0.287738	1.87892	3.16812	0.0842252	1	50	64	62	72	51	91	74	85
ENSMUSG00000073430.5	Gm10505	-0.233432	-0.615051	0.36702	0.548744	1	19	7	14	10	4	16	12	16
ENSMUSG00000073433.11	Arhgdig	-0.0229262	3.91381	0.0193802	0.890267	1	308	262	318	319	312	353	292	420
ENSMUSG00000073434.12	Wdr90	-0.322377	4.5039	5.51686	0.0257675	0.703902	269	411	464	506	385	558	556	619
ENSMUSG00000073435.10	Nme3	0.198429	3.62058	1.88108	0.179392	1	309.26	248.1	261.73	311.27	244.78	271.25	268.84	286.71
ENSMUSG00000073436.11	Eme2	-0.0206799	5.05222	0.0707375	0.791907	1	530.88	704.51	798.34	754.66	714.75	821.77	833.73	774.59
ENSMUSG00000073437.10	D330041H03Rik	1.15088	4.50411	12.917	0.00158748	0.207499	664.57	678.65	614.1	803.08	818.28	436.57	229.71	446.71
ENSMUSG00000073448.2	Gm10509	0.00266659	0.384779	0.000109786	0.991703	1	18	36	18	29.38	17	25	24	32
ENSMUSG00000073457.4	Smok2b	0	-3.49827	0	1	1	0	0	0	0	0	0	0	0
ENSMUSG00000073458.2	Smok2a	0	-3.49827	0	1	1	0	0	0	0	0	0	0	0
ENSMUSG00000073460.5	Pnldc1	-0.30853	-1.0565	0.552646	0.462457	1	6	3	8	7	10	15	8	6
ENSMUSG00000073468.12	Sft2d1	-0.0292913	4.80847	0.100962	0.752664	1	488.29	626.62	626.91	680.78	544.46	638.2	707.27	727.56
ENSMUSG00000073471.3	Rsph3a	0.175272	4.51773	1.44773	0.238881	1	521.28	477.16	484.84	582.8	439.61	544.69	474.79	507.74
ENSMUSG00000073478.6	D730003I15Rik	0.079673	1.99035	0.306791	0.58336	1	74	79	68	98	75	87	84	85
ENSMUSG00000073481.9	2002-03-01	0.102611	5.88834	0.98495	0.328144	1	1325	1110	1377	1357	1228	1416	1313	1376
ENSMUSG00000073482.2	Gm10517	0.0248009	-2.8839	0.00053446	0.981694	1	0	1	1	1	0	1	1	0
ENSMUSG00000073485.3	H3f3aos	0.125442	-0.139816	0.149091	0.701864	1	23	10	20	24	9	15	24	15
ENSMUSG00000073486.2	Gm10518	0	-3.47491	0	1	1	0	0	0	0	0	0	0	0
ENSMUSG00000073489.6	Ifi204	-0.775143	3.51039	7.99951	0.00949562	0.46304	197.58	358.01	267.68	340.98	209.7	357.12	742.39	501.18
ENSMUSG00000073490.11	Ifi207	-0.567225	4.08952	10.524	0.00323913	0.287151	316	502	449	418.27	359.63	493	882.27	697.3
ENSMUSG00000073491.11	Ifi213	-0.435606	4.67444	4.29422	0.0495197	0.874348	335.44	627.04	636.45	677.32	581.52	796.17	982.81	849.39
ENSMUSG00000073492.2	Gm10521	-0.388781	1.29263	1.82453	0.185946	1	23	30	38	25	45	26	65	54
ENSMUSG00000073494.5	Sh2d1b2	0.170972	-3.16735	0.0228644	0.883936	1	1.25	1.05	0	0	1.19	1.09	0	1.02
ENSMUSG00000073497.6	AA792892	0	-3.49827	0	1	1	0	0	0	0	0	0	0	0
ENSMUSG00000073510.2	Gm7647	0	-3.49827	0	1	1	0	0	0	0	0	0	0	0
ENSMUSG00000073514.4	Dok6	-1.81072	-3.23138	1.75912	0.197082	1	0	0	0	0	0	1	0	0
ENSMUSG00000073528.7	Gm10530	0	-3.49827	0	1	1	0	0	0	0	0	0	0	0
ENSMUSG00000073529.9	F830208F22Rik	0.535126	-1.46389	0.957479	0.334885	1	0	13.07	7.08	5.06	5.06	4.03	7.03	3.03
ENSMUSG00000073530.11	Pappa2	0.169217	0.847714	0.374701	0.544614	1	19	38	24	31	26	30	28	26
ENSMUSG00000073532.3	Gm7276	-1.80834	-3.38981	1.72923	0.205705	1	0	0	0	0	0	0	0	1
ENSMUSG00000073535.5	Gm5532	0.196187	0.183995	0.395879	0.533522	1	21	19	21	21	34	28	12	30
ENSMUSG00000073538.10	E330020D12Rik	-0.454686	0.215437	2.23039	0.144744	1	12	17	21	18	12	18	32	25
ENSMUSG00000073542.3	Cep76	-0.273366	3.05233	6.90671	0.0128938	0.531687	116	143	167	173	143	190	218	205
ENSMUSG00000073551.5	Spink13	0	-3.45391	0	1	1	0	0	0	0	0	0	0	0
ENSMUSG00000073554.3	Gm6960	-0.255273	-3.23864	0.0336916	0.855829	1	0	0	0	0	1.12	0	0	1
ENSMUSG00000073555.1	Gm4951	-0.84368	3.19884	2.0106	0.17009	1	133	191	257.12	251	117	269	475	410
ENSMUSG00000073557.12	Ppp1r12b	-0.251817	6.62631	10.3547	0.00287742	0.272597	1365	1842	2130	2204	1777	2459	2580	2525.61
ENSMUSG00000073559.2	Gm8618	-1.81073	-3.45403	1.67603	0.213528	1	0	0	0	0	0	1	0	0
ENSMUSG00000073563.3	Csnk1g3	0.0508576	5.07729	0.581259	0.451191	1	637.7	688.28	770.48	747.34	728.07	799.16	752.85	817.73
ENSMUSG00000073565.5	Prr16	-0.260862	1.84074	2.38627	0.131866	1	61	63	83	60	49	84	86	90
ENSMUSG00000073568.2	Arl14epl	-2.01825	-3.19476	2.46252	0.127719	1	0	1	0	0	0	0	2	2
ENSMUSG00000073569.2	Gm10540	0	-3.49827	0	1	1	0	0	0	0	0	0	0	0
ENSMUSG00000073572.2	Gm10542	0	-3.49827	0	1	1	0	0	0	0	0	0	0	0
ENSMUSG00000073573.5	Spink11	0	-3.49827	0	1	1	0	0	0	0	0	0	0	0
ENSMUSG00000073574.4	Grxcr2	0	-3.43229	0	1	1	0	0	0	0	0	0	0	0
ENSMUSG00000073590.3	3222401L13Rik	-0.323968	2.39115	4.59818	0.0394028	0.809092	72	85	99	91	88	138	96	140
ENSMUSG00000073591.4	Pcdhb22	0.0983505	2.52835	0.412307	0.525201	1	97	122.74	114	172.45	104	141.1	121.68	126
ENSMUSG00000073594.3	Gm10545	-0.384112	-3.13835	0.0785385	0.781077	1	0	0	0	1	1.1	1	0	1
ENSMUSG00000073598.3	1700066B19Rik	-0.387858	0.0944966	0.789458	0.381687	1	20	21	19	17	13	11	47	23
ENSMUSG00000073599.10	Ecscr	0.153189	6.09347	1.77347	0.192956	1	1480	1547	1665	1722	1255	1669	1523	1541
ENSMUSG00000073600.5	Prob1	-0.0131212	5.19098	0.0251118	0.875047	1	652	741	863	860	739	942	768	957
ENSMUSG00000073601.2	Serpinb3c	0	-3.49827	0	1	1	0	0	0	0	0	0	0	0
ENSMUSG00000073602.10	Serpinb3b	0	-3.49827	0	1	1	0	0	0	0	0	0	0	0
ENSMUSG00000073607.2	Gm10548	-0.246739	0.0875896	0.847602	0.36386	1	13	17.71	24	22	16	27	31	17
ENSMUSG00000073608.4	Gal3st2c	-0.471594	-2.78075	0.177671	0.676094	1	0	0	0	0	3.09	1.04	0	2.08
ENSMUSG00000073609.9	D2hgdh	0.0779165	4.5186	0.833373	0.367867	1	393	487	544	506	453	493	539	514.24
ENSMUSG00000073616.10	Cops9	0.149772	4.76225	0.731032	0.400732	1	693	543	538	583	482	573	565	635
ENSMUSG00000073627.7	C130036L24Rik	-0.0956413	0.617395	0.220365	0.641824	1	18	25	27	30	31	31	26	39
ENSMUSG00000073628.5	Gm10552	-0.971598	-1.432	2.18537	0.148733	1	0	0	2.55	5.96	6.84	3.01	11.64	6.22
ENSMUSG00000073631.2	Gm10553	-1.53156	-0.282441	6.91249	0.0135793	0.541511	2.39	2.34	11.25	5.31	0	11.36	18.42	12.79
ENSMUSG00000073633.9	Fbxo36	-0.154696	3.20868	1.18403	0.284357	1	219	176	184	203	153	214	236	269
ENSMUSG00000073639.6	Rab18	0.189422	6.8772	7.97301	0.00795961	0.429229	2365	2403	2631	2903	2504	2415	2557	2743
ENSMUSG00000073640.3	Rpl27-ps3	0.00840811	5.65507	0.00078107	0.977953	1	1298.18	903.32	945.49	1085.67	946.12	1171.87	1159.68	1240.55
ENSMUSG00000073643.11	Wdfy1	-0.158394	4.88653	2.107	0.155992	1	410	577	585	666	661	780	718	715
ENSMUSG00000073647.4	Gm10557	-0.355704	3.71697	8.61423	0.00600616	0.376122	215.86	253.28	273.89	269.34	202.44	360.3	381.68	322.25
ENSMUSG00000073650.8	Catip	-0.21815	3.64303	2.97261	0.0939673	1	213	228	291	260	276	313	289	412
ENSMUSG00000073652.10	Apol7d	0.0221263	-2.40793	0.000829602	0.977194	1	1.01	3.01	4	4.01	0	1	3.02	4.02
ENSMUSG00000073656.4	Gm10558	0	-3.36897	0	1	1	0	0	0	0	0	0	0	0
ENSMUSG00000073658.4	Crygb	0	-3.49827	0	1	1	0	0	0	0	0	0	0	0
ENSMUSG00000073664.11	Nbeal1	0.129819	6.22183	1.49376	0.23051	1	1103	1511	1644	1845	1646	1511	1498	1831
ENSMUSG00000073676.4	Hspe1	-0.0537878	5.24137	0.139555	0.711705	1	861.84	721.64	692.48	826.81	675.24	847.51	939.89	922.1
ENSMUSG00000073678.4	Pgap1	-0.16383	3.81107	1.8813	0.179367	1	168	229	276	277	270	277	353	303
ENSMUSG00000073679.2	Mxra8os	-0.0364848	-0.544687	0.0158571	0.906616	1	9.93	13.16	15.97	13.66	8.71	11.69	13.04	18.42
ENSMUSG00000073680.2	Tmem88b	0.051503	-0.144807	0.0272901	0.869788	1	10	16	15	24	17	17	16	21
ENSMUSG00000073682.3	Gm10563	0	-3.49827	0	1	1	0	0	0	0	0	0	0	0
ENSMUSG00000073684.13	Faap20	-0.036801	4.65728	0.178876	0.675062	1	497	459	510	595	478	602	575	613
ENSMUSG00000073686.2	Gm10564	0	-3.41064	0	1	1	0	0	0	0	0	0	0	0
ENSMUSG00000073699.3	Gm833	0	-3.49827	0	1	1	0	0	0	0	0	0	0	0
ENSMUSG00000073700.3	Klhl21	0.0888281	5.55929	0.787347	0.381274	1	751.83	1102.89	1167.9	1333.94	1171.92	1199.75	1071.9	1276.95
ENSMUSG00000073702.11	Rpl31	0.0735015	7.35965	0.120599	0.73157	1	4199.48	3031.28	3016.41	3040.43	2757.92	3631.59	3272.92	3711.1
ENSMUSG00000073705.10	Cenps	0.0468996	0.602193	0.0235361	0.878998	1	29	33	28	33	23	18	45	34
ENSMUSG00000073716.6	Gm13241	-0.701404	-1.3943	2.31795	0.137338	1	3.03	1.37	8.14	5.94	5.35	6.15	16.87	3.57
ENSMUSG00000073721.5	Pramef20	0	-3.49827	0	1	1	0	0	0	0	0	0	0	0
ENSMUSG00000073722.3	4931408C20Rik	0	-3.45389	0	1	1	0	0	0	0	0	0	0	0
ENSMUSG00000073723.10	Gm13102	1.43979	-3.43093	1.08367	0.310764	1	0	0	1	0	0	0	0	0
ENSMUSG00000073724.12	Pramel4	-1.80839	-3.23294	1.37534	0.251834	1	0	0	0	0	0	0	0	1
ENSMUSG00000073725.8	Lmbrd1	0.0526035	6.40845	0.727351	0.399842	1	1510	1729	1891	2012	1799	1963	1924	2023
ENSMUSG00000073728.10	Tmem51os1	-0.340897	-0.226296	0.985528	0.328004	1	12.04	21.06	19.01	24.05	4	21.03	25.03	23.05
ENSMUSG00000073730.2	4933415F23Rik	-2.59056	-3.19492	3.76531	0.0631304	0.94413	0	0	0	0	0	1	1	0
ENSMUSG00000073731.12	AI507597	-3.84404	-2.85404	4.11608	0.0549599	0.908963	0.22	0	0	0	0	7.5	0	0
ENSMUSG00000073733.4	Cplane2	-0.574536	-0.645247	2.7776	0.10498	1	5	10	7	9	7	6	14	19
ENSMUSG00000073735.1	Defb18	0	-3.49827	0	1	1	0	0	0	0	0	0	0	0
ENSMUSG00000073737.3	Gm10566	0.717978	-3.19462	0.21392	0.64752	1	2.72	0	0	0	0	1	0	0
ENSMUSG00000073739.3	Gm16287	-0.531407	-2.15895	0.694261	0.410661	1	1	4	2	4	1	3	5	4
ENSMUSG00000073747.2	Gm7534	1.45313	-3.28847	0.970812	0.333819	1	1	0	0	0	0	0	0	0
ENSMUSG00000073752.2	Gm10570	-0.452374	-1.85457	0.453427	0.505363	1	1	5	3	6	1	7	6	2
ENSMUSG00000073753.4	Gm10571	-0.953648	-2.7439	1.01145	0.322038	1	0	4	0	1	0	2	3	2
ENSMUSG00000073755.4	5730409E04Rik	0.0700422	4.37775	0.604302	0.442434	1	383	477	491	493	439	557	461	473
ENSMUSG00000073758.10	Sh3d21	0.218947	3.98853	5.04441	0.0314636	0.754782	365	309	357	350	376	351	311	381
ENSMUSG00000073759.6	4933407E24Rik	0	-3.26937	0	1	1	0	0	0	0	0	0	0	0
ENSMUSG00000073761.2	4933427I04Rik	-0.363467	-3.38964	0.0599377	0.808836	1	0	1	0	0	0	0	0	1
ENSMUSG00000073764.2	Gm12888	0	-3.49827	0	1	1	0	0	0	0	0	0	0	0
ENSMUSG00000073765.6	Gm12863	0	-3.49827	0	1	1	0	0	0	0	0	0	0	0
ENSMUSG00000073768.3	Olfr1330	2.15585	-3.38969	2.02773	0.167724	1	1	0	1	0	0	0	0	0
ENSMUSG00000073769.4	Olfr1331	1.44488	-3.47584	1.00154	0.332534	1	0	1	0	0	0	0	0	0
ENSMUSG00000073771.11	Btbd19	-0.0659716	2.95399	0.325903	0.571918	1	112	130	178	164	151	183	167	176
ENSMUSG00000073774.2	Kncn	-2.5594	-2.85446	5.15875	0.0297239	0.737471	0	1	0	0	0	2	2	2
ENSMUSG00000073775.4	Kti12	-0.0664395	4.20069	0.469046	0.49817	1	366	362	393	370	382	475	416	461
ENSMUSG00000073778.2	Faddos	0.424433	-1.8486	0.564435	0.457761	1	3.53	1.17	8.78	13.31	1.18	5.98	2.31	5.67
ENSMUSG00000073779.7	Lrp8os2	0.794742	-3.36903	0.344028	0.563413	1	0	0	1	2	0	0	1	0
ENSMUSG00000073781.4	Gm6471	0	-3.49827	0	1	1	0	0	0	0	0	0	0	0
ENSMUSG00000073785.2	Krtap5-5	-1.24728	-2.62806	2.84876	0.101396	1	2	0	2	1	2	4	4	4
ENSMUSG00000073786.1	Gm7579	-1.80834	-3.43232	1.68105	0.214039	1	0	0	0	0	0	0	0	1
ENSMUSG00000073787.4	Gm10575	0.0757177	3.92466	0.437927	0.512683	1	246.88	336.03	389.74	411.01	334.59	382.12	350.63	379.76
ENSMUSG00000073789.2	Gm10577	0	-3.47589	0	1	1	0	0	0	0	0	0	0	0
ENSMUSG00000073791.12	Efcab7	0.0330548	1.43834	0.0279093	0.868333	1	42	49	66	66	42	76	33	68
ENSMUSG00000073792.11	Alg6	-0.0951192	3.49385	0.626642	0.434198	1	166	213	234	277	216	261	257	289
ENSMUSG00000073794.3	I0C0044D17Rik	1.45319	-3.32806	0.993028	0.329709	1	1	0	0	0	0	0	0	0
ENSMUSG00000073795.11	6430531B16Rik	-0.361015	1.80948	4.77871	0.0359527	0.788215	64.44	57.03	48.36	63.64	47.8	77.46	82.2	89.76
ENSMUSG00000073797.5	Gm12650	0	-3.49827	0	1	1	0	0	0	0	0	0	0	0
ENSMUSG00000073802.5	Cdkn2b	0.222673	4.83044	3.17988	0.084413	1	692	578	617	666	600	633	602	631
ENSMUSG00000073803.3	4930544L04Rik	0	-3.49827	0	1	1	0	0	0	0	0	0	0	0
ENSMUSG00000073804.5	Nps	-0.496208	-2.69129	0.273977	0.604253	1	1	3	1	0	2	2	1	4
ENSMUSG00000073805.5	Insyn2a	0.12733	-0.212774	0.0733272	0.788334	1	8	17	12	13	9	6	12	19
ENSMUSG00000073807.1	Gm10581	0	-3.49827	0	1	1	0	0	0	0	0	0	0	0
ENSMUSG00000073809.1	Gm10583	0	-3.49827	0	1	1	0	0	0	0	0	0	0	0
ENSMUSG00000073811.4	Ifna12	0	-3.49827	0	1	1	0	0	0	0	0	0	0	0
ENSMUSG00000073821.11	8030451A03Rik	-0.39874	-0.512875	0.993928	0.325981	1	6	16	13	12	5	9	13	25
ENSMUSG00000073830.11	Mup14	-1.14724	-3.23995	0.52792	0.47416	1	0	1	0	0	0	0	2	0
ENSMUSG00000073834.10	Mup11	-1.69265	-3.24504	1.32805	0.258173	1	0	0	0	0.5	0	0	0	2
ENSMUSG00000073835.5	Mup-ps12	0	-3.49827	0	1	1	0	0	0	0	0	0	0	0
ENSMUSG00000073838.10	Tufm	0.167756	5.22199	4.47601	0.0419435	0.824788	771.84	858.8	882.1	922.14	719.72	831.04	818.94	889.31
ENSMUSG00000073840.6	Mup-ps2	0	-3.49827	0	1	1	0	0	0	0	0	0	0	0
ENSMUSG00000073842.10	Mup7	0	-3.45918	0	1	1	0	0	0	0	0	0	0	0
ENSMUSG00000073843.3	Gm12542	1.43714	-3.30827	1.21047	0.306662	1	0	0	0	1	0	0	0	0
ENSMUSG00000073844.5	Gm21957	0	-3.49827	0	1	1	0	0	0	0	0	0	0	0
ENSMUSG00000073846.4	Gm12526	-2.59061	-3.36911	3.31763	0.0826372	1	0	0	0	0	0	1	1	0
ENSMUSG00000073856.11	Iqck	-0.0125643	1.94556	0.00639088	0.936762	1	75.16	59.13	85.41	92.67	77.6	84.31	85	100.82
ENSMUSG00000073860.12	Gm829	0	-3.49827	0	1	1	0	0	0	0	0	0	0	0
ENSMUSG00000073862.4	Gm5600	0	-3.49827	0	1	1	0	0	0	0	0	0	0	0
ENSMUSG00000073867.2	AA474408	-0.0107736	0.369122	0.00245038	0.960816	1	26	22	22	27	27	36	29	21
ENSMUSG00000073876.3	Gm13305	0.00683774	0.084173	0.000385279	0.984457	1	22.39	10.6	23.92	40.37	13.1	33.93	18.25	22.6
ENSMUSG00000073877.10	Gm13306	-0.928877	-2.57715	0.728937	0.399577	1	0	1.69	0	4.64	0.69	8.08	0	1.34
ENSMUSG00000073878.3	Gm13304	0	-3.49827	0	1	1	0	0	0	0	0	0	0	0
ENSMUSG00000073879.4	Gm5859	0.492935	-0.144524	2.72428	0.124007	1	10.4	14.28	12.4	9.46	12.76	8.25	11.04	9.59
ENSMUSG00000073888.13	Ccl27a	-0.0377581	2.63869	0.0898897	0.766183	1	93.4	137.81	143.24	138.95	109.45	152.77	126.51	157.99
ENSMUSG00000073889.10	Il11ra1	0.11516	6.02454	2.28136	0.140377	1	1359.87	1366.51	1510.08	1510.94	1378.94	1641.07	1410.9	1473.84
ENSMUSG00000073893.6	Olfr472	1.43979	-3.45386	1.00635	0.32963	1	0	0	1	0	0	0	0	0
ENSMUSG00000073894.1	Rbmxl2	0	-3.49827	0	1	1	0	0	0	0	0	0	0	0
ENSMUSG00000073896.5	Olfr716	0	-3.49827	0	1	1	0	0	0	0	0	0	0	0
ENSMUSG00000073897.5	Olfr17	0	-3.49827	0	1	1	0	0	0	0	0	0	0	0
ENSMUSG00000073898.3	Olfr713	0	-3.49827	0	1	1	0	0	0	0	0	0	0	0
ENSMUSG00000073899.3	Olfr1532-ps1	0	-3.49827	0	1	1	0	0	0	0	0	0	0	0
ENSMUSG00000073900.5	Olfr704	0	-3.49827	0	1	1	0	0	0	0	0	0	0	0
ENSMUSG00000073901.4	Olfr703	0	-3.49827	0	1	1	0	0	0	0	0	0	0	0
ENSMUSG00000073902.5	Gm1966	-0.320924	4.27197	3.7351	0.0640761	0.947685	236.1	361.11	382.06	412.09	373.97	412	560.72	532.26
ENSMUSG00000073906.3	Olfr692	2.15325	-3.43205	1.91927	0.183572	1	1	0	0	1	0	0	0	0
ENSMUSG00000073907.3	Olfr689	0	-3.47594	0	1	1	0	0	0	0	0	0	0	0
ENSMUSG00000073908.5	Olfr687	0	-3.49827	0	1	1	0	0	0	0	0	0	0	0
ENSMUSG00000073909.2	Olfr688	0	-3.49827	0	1	1	0	0	0	0	0	0	0	0
ENSMUSG00000073910.10	Mob3b	-0.0917157	5.29582	1.03358	0.316655	1	786	813	927	898	836	875	1112	1133
ENSMUSG00000073913.2	Olfr678	0	-3.49827	0	1	1	0	0	0	0	0	0	0	0
ENSMUSG00000073914.2	Olfr677	0	-3.49827	0	1	1	0	0	0	0	0	0	0	0
ENSMUSG00000073915.5	Olfr676	0	-3.49827	0	1	1	0	0	0	0	0	0	0	0
ENSMUSG00000073916.3	Olfr669	0	-3.49827	0	1	1	0	0	0	0	0	0	0	0
ENSMUSG00000073917.2	Olfr665	0	-3.49827	0	1	1	0	0	0	0	0	0	0	0
ENSMUSG00000073920.4	Olfr661	0	-3.49827	0	1	1	0	0	0	0	0	0	0	0
ENSMUSG00000073922.2	Olfr659	0	-3.49827	0	1	1	0	0	0	0	0	0	0	0
ENSMUSG00000073923.4	Olfr657	0	-3.47593	0	1	1	0	0	0	0	0	0	0	0
ENSMUSG00000073924.5	Olfr656	0	-3.49827	0	1	1	0	0	0	0	0	0	0	0
ENSMUSG00000073925.5	Olfr654	0	-3.49827	0	1	1	0	0	0	0	0	0	0	0
ENSMUSG00000073926.4	Olfr653	0	-3.49827	0	1	1	0	0	0	0	0	0	0	0
ENSMUSG00000073927.6	Olfr652	0	-3.49827	0	1	1	0	0	0	0	0	0	0	0
ENSMUSG00000073928.5	Olfr651	0	-3.47589	0	1	1	0	0	0	0	0	0	0	0
ENSMUSG00000073929.12	Trim30e-ps1	-0.363466	-3.4321	0.062607	0.805214	1	0	1	0	0	0	0	0	1
ENSMUSG00000073931.3	Olfr646	0	-3.49827	0	1	1	0	0	0	0	0	0	0	0
ENSMUSG00000073932.2	Olfr641	0	-3.49827	0	1	1	0	0	0	0	0	0	0	0
ENSMUSG00000073937.2	Olfr633	0	-3.49827	0	1	1	0	0	0	0	0	0	0	0
ENSMUSG00000073938.3	Olfr632	0	-3.49827	0	1	1	0	0	0	0	0	0	0	0
ENSMUSG00000073940.3	Hbb-bt	0.666525	8.81503	2.52801	0.125984	1	8295.2	15800.4	6719.1	9711.85	23186.2	12815.1	5908.97	9223.83
ENSMUSG00000073943.4	Olfr625-ps1	0	-3.49827	0	1	1	0	0	0	0	0	0	0	0
ENSMUSG00000073944.6	Olfr619	0	-3.49827	0	1	1	0	0	0	0	0	0	0	0
ENSMUSG00000073945.2	Olfr618	0	-3.49827	0	1	1	0	0	0	0	0	0	0	0
ENSMUSG00000073946.5	Olfr617	0	-3.49827	0	1	1	0	0	0	0	0	0	0	0
ENSMUSG00000073947.4	Olfr615	0	-3.49827	0	1	1	0	0	0	0	0	0	0	0
ENSMUSG00000073948.3	Olfr608	0	-3.49827	0	1	1	0	0	0	0	0	0	0	0
ENSMUSG00000073949.4	Olfr606	0	-3.49827	0	1	1	0	0	0	0	0	0	0	0
ENSMUSG00000073950.6	Olfr599	0	-3.49827	0	1	1	0	0	0	0	0	0	0	0
ENSMUSG00000073951.4	Olfr598	0	-3.49827	0	1	1	0	0	0	0	0	0	0	0
ENSMUSG00000073952.5	Olfr597	0	-3.49827	0	1	1	0	0	0	0	0	0	0	0
ENSMUSG00000073953.4	Olfr596	0	-3.49827	0	1	1	0	0	0	0	0	0	0	0
ENSMUSG00000073954.5	Olfr594	0	-3.49827	0	1	1	0	0	0	0	0	0	0	0
ENSMUSG00000073955.2	Olfr593	0	-3.49827	0	1	1	0	0	0	0	0	0	0	0
ENSMUSG00000073956.3	Olfr592	0	-3.49827	0	1	1	0	0	0	0	0	0	0	0
ENSMUSG00000073959.5	Olfr584	0	-3.49827	0	1	1	0	0	0	0	0	0	0	0
ENSMUSG00000073960.1	Olfr583	0	-3.49827	0	1	1	0	0	0	0	0	0	0	0
ENSMUSG00000073961.4	Olfr582	0	-3.49827	0	1	1	0	0	0	0	0	0	0	0
ENSMUSG00000073962.9	Olfr576	0	-3.49827	0	1	1	0	0	0	0	0	0	0	0
ENSMUSG00000073963.3	Olfr572	0	-3.49827	0	1	1	0	0	0	0	0	0	0	0
ENSMUSG00000073964.3	Olfr570	0	-3.49827	0	1	1	0	0	0	0	0	0	0	0
ENSMUSG00000073965.1	Olfr568	0	-3.49827	0	1	1	0	0	0	0	0	0	0	0
ENSMUSG00000073966.3	Olfr561	-1.80837	-3.30865	1.54819	0.224821	1	0	0	0	0	0	0	0	1
ENSMUSG00000073967.3	Olfr557	-2.58689	-3.30852	3.26975	0.0862031	1	0	0	0	0	0	1	0	1
ENSMUSG00000073968.4	Trim68	0.0409132	4.32182	0.160273	0.691465	1	305	422	476	483	411	479	445	468
ENSMUSG00000073969.3	Olfr556	-1.60342	-2.91335	1.74344	0.195716	1	0	0	0	0	2	0	3	2
ENSMUSG00000073970.1	Olfr555	0	-3.49827	0	1	1	0	0	0	0	0	0	0	0
ENSMUSG00000073971.3	Olfr554	1.44487	-3.36882	0.98728	0.332123	1	0	1	0	0	0	0	0	0
ENSMUSG00000073972.2	Olfr553	0	-3.43221	0	1	1	0	0	0	0	0	0	0	0
ENSMUSG00000073973.4	Olfr552	0.123716	-2.46509	0.0157283	0.900952	1	1	2	3	1	1	0	2	3
ENSMUSG00000073974.4	Olfr551	-0.319181	-1.97518	0.30225	0.586148	1	3	2	3	3	4	6	1	6
ENSMUSG00000073975.3	Olfr550	0.0358398	1.27188	0.0272149	0.869966	1	40	63	63	50	56	72	51	59
ENSMUSG00000073976.10	1700026J12Rik	0	-3.49827	0	1	1	0	0	0	0	0	0	0	0
ENSMUSG00000073977.2	Olfr549	0	-3.47593	0	1	1	0	0	0	0	0	0	0	0
ENSMUSG00000073978.8	Olfr548-ps1	0	-3.49827	0	1	1	0	0	0	0	0	0	0	0
ENSMUSG00000073979.2	Olfr547	0	-3.49827	0	1	1	0	0	0	0	0	0	0	0
ENSMUSG00000073980.5	Gm9574	-0.996236	-2.17724	2.09801	0.156851	1	2	1	6	4	0	4	8	6
ENSMUSG00000073982.11	Rhog	0.0451576	6.5049	0.292402	0.592288	1	2064	1951	2006	2115	1772	2150	2213	2256
ENSMUSG00000073985.2	Gm10602	-0.388726	1.50795	4.39803	0.0436595	0.838849	43.02	88.64	67.03	56.65	49.89	84.35	102.54	86.73
ENSMUSG00000073987.4	Ggh	0.164327	4.63301	1.63639	0.210375	1	611	492	501	551	499	533	551	554
ENSMUSG00000073988.13	Ttpa	0.0199759	1.8955	0.0110991	0.916729	1	59	55	79	86	89	97	62	90
ENSMUSG00000073991.4	Cnbd1	0	-3.49827	0	1	1	0	0	0	0	0	0	0	0
ENSMUSG00000073997.3	Olfr521	0	-3.45377	0	1	1	0	0	0	0	0	0	0	0
ENSMUSG00000073998.2	Olfr520	0	-3.47582	0	1	1	0	0	0	0	0	0	0	0
ENSMUSG00000074001.3	Klhl40	-1.47325	-1.99256	4.83107	0.0350152	0.781022	2	3	5	1	4	3	3.81	22.71
ENSMUSG00000074003.4	Gucy2d	-1.8124	-3.41094	1.68897	0.208324	1	0	0	0	0	0	0	1	0
ENSMUSG00000074004.3	B3gnt6	0.0780245	0.0124665	0.0944892	0.760462	1	23	21	21	21	18	24	15	29
ENSMUSG00000074006.3	Omp	-0.0179522	-1.11543	0.00164874	0.967854	1	7	7	9	11	5	5	11	11
ENSMUSG00000074011.4	Gm7682	0	-3.49827	0	1	1	0	0	0	0	0	0	0	0
ENSMUSG00000074024.5	4632427E13Rik	0.0026722	1.11333	0.000126886	0.99108	1	27	37	54	57	53	45	56	54
ENSMUSG00000074026.3	Gm6091	-0.494339	-3.17451	0.127941	0.723234	1	1	0	0	1	0	0	1.1	1
ENSMUSG00000074028.4	Slc22a13	-1.17848	-3.04712	0.780993	0.383803	1	0	1.05	0	0	0	0	2.13	0
ENSMUSG00000074029.2	Gm47289	0	-3.36906	0	1	1	0	0	0	0	0	0	0	0
ENSMUSG00000074030.3	Exoc8	-0.0780823	4.97664	0.939646	0.339364	1	523	692	706	654	643	781	773	776
ENSMUSG00000074034.1	Gm5921	1.15945	-2.64613	1.24026	0.273402	1	5.06	0	2.39	1.42	1.99	0	1.77	1.39
ENSMUSG00000074037.3	Mc1r	2.16021	-3.09699	1.79856	0.190563	1	1	1	0	0	0	0	0	0
ENSMUSG00000074039.10	4930520O04Rik	-0.100215	0.213484	0.113989	0.737769	1	9	17	21	27	14	31	19	14
ENSMUSG00000074052.7	BC048644	0.179384	-2.72721	0.0300211	0.863492	1	1	1	1	0	2	0	2	1
ENSMUSG00000074059.3	Fbxw18	1.43979	-3.4539	0.999802	0.331999	1	0	0	1	0	0	0	0	0
ENSMUSG00000074060.10	Fbxw15	0	-3.43229	0	1	1	0	0	0	0	0	0	0	0
ENSMUSG00000074061.4	Fbxw19	0	-3.49827	0	1	1	0	0	0	0	0	0	0	0
ENSMUSG00000074062.5	Fbxw16	0	-3.49827	0	1	1	0	0	0	0	0	0	0	0
ENSMUSG00000074063.10	Osgin1	-0.0268184	4.503	0.0447514	0.833823	1	471	427	477	487	496	647	460	550
ENSMUSG00000074064.6	Mlycd	0.0723877	4.78201	0.792267	0.379807	1	542	543	623	662	587	705	600	626
ENSMUSG00000074065.4	Gm10617	0.368356	-2.22162	0.306148	0.583753	1	4	3	3	2	5	1	6	2
ENSMUSG00000074067.9	Gm10619	0.131326	0.268489	0.304244	0.58492	1	18	21	28	35	31	19	27	37
ENSMUSG00000074071.11	Fam169b	-0.40932	3.38326	8.81674	0.00550185	0.359873	105	148	170	149	164	221	204	245
ENSMUSG00000074072.2	Gm10620	0	-3.49827	0	1	1	0	0	0	0	0	0	0	0
ENSMUSG00000074088.6	Snrnp40	0.142105	4.6032	1.89311	0.178044	1	573	456	500	532	495	532	515	554
ENSMUSG00000074092.5	Gm6181	0	-3.3897	0	1	1	0	0	0	0	0	0	0	0
ENSMUSG00000074093.4	Svip	0.0586659	4.08961	0.282928	0.598323	1	344	292	348	393	344	402	315	421
ENSMUSG00000074102.4	Rbm15b	-0.0935048	6.08967	1.88835	0.178576	1	1233	1330	1420	1527	1343	1737	1677	1604
ENSMUSG00000074108.1	Rpl10-ps2	1.37572	-2.85746	0.955081	0.335483	1	2.54	0	2.31	1.01	0	1.31	0	0
ENSMUSG00000074109.4	Mrgprx2	-1.61342	-3.15854	2.16141	0.152184	1	0	0	0	1	1	4	1	0
ENSMUSG00000074111.4	Mrgpra9	0	-3.43222	0	1	1	0	0	0	0	0	0	0	0
ENSMUSG00000074113.4	Gm10629	2.61632	-3.34849	3.21427	0.0879372	1	0	0	1	1	1	0	0	0
ENSMUSG00000074115.5	Saa1	-1.02004	-2.28839	1.60546	0.215121	1	7	2	0	1	1	4	9	3
ENSMUSG00000074121.3	Ntf5	0.277792	2.47784	3.26167	0.0799715	1	118	114	100	132	101	122	91	108
ENSMUSG00000074123.1	7420426K07Rik	0	-3.47589	0	1	1	0	0	0	0	0	0	0	0
ENSMUSG00000074127.6	Cmtm2a	0	-3.36904	0	1	1	0	0	0	0	0	0	0	0
ENSMUSG00000074128.4	Gm10631	1.43705	-3.47592	1.00948	0.330686	1	0	0	0	1	0	0	0	0
ENSMUSG00000074129.14	Rpl13a	0.027094	9.1017	0.0201965	0.88819	1	12595.9	9100.14	10047.8	10712.2	8997.15	11325.9	11110.2	12582.9
ENSMUSG00000074136.9	4930513N10Rik	-0.0754045	-0.371913	0.0736005	0.797347	1	10.16	15.91	12	14.28	10.25	17.34	17.43	10.4
ENSMUSG00000074139.8	1700057G04Rik	0	-3.41079	0	1	1	0	0	0	0	0	0	0	0
ENSMUSG00000074141.13	Il4i1	-0.900287	4.37295	5.78533	0.0249172	0.695282	268.44	240.09	277.7	241.08	221.94	327.2	788.42	488.22
ENSMUSG00000074146.9	4930579C12Rik	-0.748347	-2.69444	0.630258	0.43365	1	1	0	3	1	0	1	3	2
ENSMUSG00000074149.9	Gm10634	0.0441266	-1.76045	0.00677944	0.936816	1	5.02	5.01	2	5.01	1	3.01	5	4.01
ENSMUSG00000074151.13	Nlrc5	-0.947223	5.79168	7.00736	0.0146533	0.560842	487	731	922	926	658	1328	1809	1740
ENSMUSG00000074155.2	Klk5	0	-3.49827	0	1	1	0	0	0	0	0	0	0	0
ENSMUSG00000074156.6	Ces1h	-1.19148	-2.65307	1.48414	0.231961	1	1	0	0	1	4	7	0	3
ENSMUSG00000074158.9	Zfp976	0.0177651	3.64869	0.0255191	0.874046	1	195.53	274.98	237.12	269.33	259.56	297.68	249.57	291.19
ENSMUSG00000074164.12	Vmn2r-ps54	-0.371276	-3.36896	0.0687422	0.79539	1	0	0	0	1	0	0	0	1
ENSMUSG00000074165.10	Zfp788	0.0720972	4.42528	0.710283	0.405368	1	401	453	433	478	480	503	477	489
ENSMUSG00000074166.7	AW146154	-0.00310025	3.61909	0.000628456	0.98015	1	189	245.23	263.8	322.41	261.8	312.49	277.72	287.23
ENSMUSG00000074170.5	Plekhf1	-0.330765	3.37722	4.91148	0.0336273	0.770901	176	211	201	194	145	255	300	245
ENSMUSG00000074171.2	Gm6658	0.0243689	0.713731	0.0125005	0.911649	1	47	26	34	27	30	39	36	37
ENSMUSG00000074178.3	Gm10638	-0.000440549	0.685936	4.46038e-06	0.998328	1	31	24	37	28	27	40	37	24
ENSMUSG00000074179.11	Gm10639	3.65824	-2.88246	4.48131	0.0423231	0.825882	0	2.07	0	2.33	2.38	0	0	0
ENSMUSG00000074182.8	Znhit6	-0.0705823	3.26644	0.380056	0.541769	1	151	197	241	201	208	262	209	247
ENSMUSG00000074183.3	Gsta1	0.0855762	-1.47465	0.0181766	0.893606	1	0	5.62	11.18	7.44	10.81	12.25	5.84	4.31
ENSMUSG00000074184.5	Smt3h2-ps2	0	-3.49827	0	1	1	0	0	0	0	0	0	0	0
ENSMUSG00000074194.4	Zfp791	0.0104982	1.73001	0.00504805	0.943784	1	58	81	75	104	63	83	84	91
ENSMUSG00000074195.3	Clca4b	0	-3.49827	0	1	1	0	0	0	0	0	0	0	0
ENSMUSG00000074196.10	Clca4c-ps	0	-3.49827	0	1	1	0	0	0	0	0	0	0	0
ENSMUSG00000074199.7	Krtdap	0	-3.47589	0	1	1	0	0	0	0	0	0	0	0
ENSMUSG00000074203.4	G430095P16Rik	0.497594	0.389635	4.96284	0.0327726	0.76382	26.47	34.51	39.55	28.31	19.13	27.45	22.09	22.13
ENSMUSG00000074206.7	Adh6b	-0.425607	-1.37414	1.05082	0.312713	1	4	5	5	7	6	5	9	11
