## Supplementary Table 4 for "ACE2-lentiviral transduction enables mouse SARS-CoV-2 infection and mapping of receptor interactions" (part 3 of 3)

### Sheet: B) All genes (continued)
Ensembl	GeneID	logFC	logCPM	F	PValue	FDR	IL-28RA-/- mouse 1	IL-28RA-/- mouse 2	IL-28RA-/- mouse 3	IL-28RA-/- mouse 4	IL-28RA-/- mouse 5	WT mouse 1	WT mouse 2	WT mouse 3
ENSMUSG00000074207.10	Adh1	0.343476	6.6835	9.30991	0.004673	0.33374	2348	2370	2497	2657	2135	2099	2181.99	2225
ENSMUSG00000074210.3	E130208F15Rik	0	-3.49827	0	1	1	0	0	0	0	0	0	0	0
ENSMUSG00000074211.4	Sdhaf1	0.0914396	3.55381	0.377424	0.543164	1	291	217	266	212	217	258	260	264
ENSMUSG00000074212.7	Dnajb14	0.0541539	5.36472	0.57293	0.454424	1	700	874	909	1038	836.01	927	940	1004
ENSMUSG00000074213.3	Gm10642	-0.471244	-1.61611	0.68327	0.414352	1	5.39	5.27	1.05	5.32	3.13	3.2	10.9	5.29
ENSMUSG00000074215.2	Gm10643	-0.00897987	1.09629	0.00221187	0.96277	1	35	48	57	42	33	57	46	45
ENSMUSG00000074217.8	2210011C24Rik	0.195524	3.54921	1.01162	0.323354	1	231	201	215	277	263	231	186	298
ENSMUSG00000074218.3	Cox7a1	0.303674	1.52566	1.49699	0.22973	1	46	59	64	90	70	70	44	68
ENSMUSG00000074219.3	Gm10644	-0.238527	2.16194	1.94103	0.172796	1	52.49	92.82	91.22	78.38	83.97	110.85	105.03	106.19
ENSMUSG00000074220.10	Zfp382	-0.57543	0.807089	4.56409	0.0400942	0.812454	19	14	23	26	16	27	43	30
ENSMUSG00000074221.12	Zfp568	-0.230137	4.39142	7.04862	0.012079	0.516535	314	363	394	429	364	507	522	468
ENSMUSG00000074224.3	4932431P20Rik	-1.14121	-3.23157	0.795466	0.379727	1	0	0	0	0	1	0	1	1
ENSMUSG00000074227.12	Spint2	0.117237	7.20512	1.47842	0.232579	1	3478	2925	3172	3554	3185	3532	3343	3507
ENSMUSG00000074228.3	Gm10645	-0.894431	-1.52161	0.690311	0.415423	1	0	0	5.91	8.78	4.22	5.92	5.52	12.72
ENSMUSG00000074232.3	Gm10647	-0.826061	-0.682958	4.18253	0.0488182	0.870907	9.72	12	12	4.92	2.55	16.02	19	15.51
ENSMUSG00000074235.4	Gm10649	0.26142	-2.76829	0.0795611	0.77964	1	2	2	0	4.97	0	4	0	1.04
ENSMUSG00000074236.3	Gm9387	0.00241629	-0.0145173	6.89179e-05	0.993426	1	13.03	20.08	17	24.14	17.08	22.13	18.11	22.12
ENSMUSG00000074237.3	Gm10650	0	-3.49827	0	1	1	0	0	0	0	0	0	0	0
ENSMUSG00000074238.6	Ap1ar	0.079875	5.37442	1.76556	0.192974	1	771.98	991	957	974	906.92	1024.99	948	1014.94
ENSMUSG00000074240.5	Cib3	-1.00818	-1.53933	3.25214	0.0803935	1	0	6	6	2	6	5	7	16
ENSMUSG00000074243.4	Gm10651	-0.137054	0.765486	0.297738	0.588944	1	30.17	34.07	42.94	32.97	21.29	39.01	48.63	33.82
ENSMUSG00000074247.10	Dda1	0.0313344	5.78799	0.182058	0.672359	1	1192	1171	1253	1302	1126	1401	1311	1358
ENSMUSG00000074248.7	4930432M17Rik	0	-3.4759	0	1	1	0	0	0	0	0	0	0	0
ENSMUSG00000074250.11	Gm10653	-1.40097	-2.12533	4.28949	0.0461782	0.856359	0	3.05	1.06	2.31	2	6.1	2.38	7.41
ENSMUSG00000074252.2	Gm10654	0.122913	-2.22283	0.0395746	0.843525	1	3	2	4	5	2	3	4	3
ENSMUSG00000074254.4	Cyp2a4	-2.06408	-2.30195	3.64313	0.0649593	0.952663	0	0	0	0	2.14	0	2.14	5.31
ENSMUSG00000074256.3	Gm10655	0.403601	-2.82579	0.158778	0.692992	1	1	1	0	3	1	0	2	1
ENSMUSG00000074259.10	Gramd2	-0.0420125	7.21479	0.197895	0.659306	1	2501	2864	3288	3491	3084	3436	3448	3855
ENSMUSG00000074261.3	Erich4	-0.427438	-3.3689	0.0960222	0.759672	1	0	0	0	0	2	0	0	2
ENSMUSG00000074264.12	Amy1	-0.0356718	2.56522	0.0371821	0.848267	1	62	109.1	120.67	153.59	120.7	119.63	138.19	136.38
ENSMUSG00000074268.4	Amy2a5	0	-3.45541	0	1	1	0	0	0	0	0	0	0	0
ENSMUSG00000074269.10	Rec114	0.874677	-1.54883	2.5443	0.12015	1	3.06	11.77	1.65	6.21	16.3	3.5	5.63	5.37
ENSMUSG00000074272.10	Ceacam1	-0.0669537	6.65414	0.53879	0.468077	1	1738	2681	2637.42	2259.37	2061	2523	2733.43	2903
ENSMUSG00000074274.7	D930028M14Rik	-0.19919	-1.91363	0.110343	0.741838	1	3	5	1	8	2	4	2	9
ENSMUSG00000074277.4	Phldb3	-0.116689	2.33515	0.697422	0.409609	1	98	86	103	114	86	136	99	128
ENSMUSG00000074280.6	Gm6166	-0.280504	3.50068	0.882117	0.357393	1	272.46	147.84	168.36	166.98	191.18	217.76	332.37	250.82
ENSMUSG00000074281.3	Gm12522	0.69533	-1.17892	2.50871	0.12268	1	9	9	12	13.03	14	13	5	6
ENSMUSG00000074282.10	Zfp94	-0.024394	2.52202	0.0273227	0.869712	1	102	107	134.34	125	105	122	127	151
ENSMUSG00000074283.5	Zfp109	-0.334892	1.94435	3.47524	0.0711377	0.980041	61	64	77.43	68	58	100	106	78
ENSMUSG00000074284.6	Gm10658	-0.200442	-1.04412	0.2475	0.622113	1	4	5	9	11	8	11	11	7
ENSMUSG00000074291.3	Vmn1r168	0	-3.49827	0	1	1	0	0	0	0	0	0	0	0
ENSMUSG00000074292.4	Gm10660	0	-3.49827	0	1	1	0	0	0	0	0	0	0	0
ENSMUSG00000074300.4	Smim31	-0.112889	1.378	0.31723	0.577054	1	58	55	65	40	43	57	66	72
ENSMUSG00000074302.1	Gm10663	0	-3.49827	0	1	1	0	0	0	0	0	0	0	0
ENSMUSG00000074305.9	Peak1	0.15556	6.80911	3.94805	0.0552113	0.910227	2186	2429	2416	2667	2354	2527	2507	2397
ENSMUSG00000074311.3	Vmn1r139	0	-3.49827	0	1	1	0	0	0	0	0	0	0	0
ENSMUSG00000074322.5	Vmn1r132	0	-3.49827	0	1	1	0	0	0	0	0	0	0	0
ENSMUSG00000074336.5	Apoc4	-1.81238	-3.30844	1.52196	0.230186	1	0	0	0	0	0	0	1	0
ENSMUSG00000074340.9	Ovgp1	-0.0561745	1.22947	0.071088	0.791405	1	21	41.5	43	43	64.75	54.15	47.06	50.63
ENSMUSG00000074342.3	I830077J02Rik	-0.149744	2.87797	1.42247	0.241435	1	137	190	154	208	182	213	234	215
ENSMUSG00000074343.3	Gldnos	0	-3.49827	0	1	1	0	0	0	0	0	0	0	0
ENSMUSG00000074344.7	Tmigd3	-0.9912	-1.15636	3.82329	0.0589878	0.92712	7.4	5.48	7.88	4.65	5	15	21.31	5.57
ENSMUSG00000074345.4	Tnfaip8l3	0.0660682	2.58929	0.167828	0.684675	1	116	102	113	120	134	105	119	162
ENSMUSG00000074346.6	Kcnd3os	-1.12655	-2.99056	1.04065	0.315032	1	1	1	1	0	0	2	0	3
ENSMUSG00000074354.11	Arhgap20os	0.144788	-2.52416	0.0197273	0.889148	1	1	1	1.01	2	0	1.03	1	1.03
ENSMUSG00000074355.2	Gm10676	-0.053329	0.908074	0.0472789	0.829196	1	28.15	33.57	34.99	44.35	35.29	47.97	30	47.46
ENSMUSG00000074357.3	AA386476	0.587678	-1.52715	1.27166	0.281732	1	1	6	4	3	6	1	3	5
ENSMUSG00000074358.9	Ccdc61	0.0491017	3.76246	0.243274	0.625091	1	243	240	305	325	286	298	299	330
ENSMUSG00000074359.2	Psg23	0	-3.49827	0	1	1	0	0	0	0	0	0	0	0
ENSMUSG00000074361.11	C5ar2	-0.0538149	2.32624	0.0911278	0.764627	1	67	97	126	90.12	128	131	110.18	120.36
ENSMUSG00000074364.6	Ehd2	0.14744	9.0477	4.96926	0.0326675	0.763228	10321	12309	13798	14035	11216	12610	12501	12990
ENSMUSG00000074365.13	Crxos	0	-3.43224	0	1	1	0	0	0	0	0	0	0	0
ENSMUSG00000074366.9	Obox5	0	-3.49827	0	1	1	0	0	0	0	0	0	0	0
ENSMUSG00000074369.12	Obox2	0	-3.49827	0	1	1	0	0	0	0	0	0	0	0
ENSMUSG00000074373.6	Gm10680	-1.80834	-3.43221	1.61709	0.220358	1	0	0	0	0	0	0	0	1
ENSMUSG00000074375.3	Sult2a3	1.45329	-3.45368	1.01705	0.326392	1	1	0	0	0	0	0	0	0
ENSMUSG00000074377.12	Sult2a4	0	-3.49827	0	1	1	0	0	0	0	0	0	0	0
ENSMUSG00000074378.5	Bsph1	0	-3.49827	0	1	1	0	0	0	0	0	0	0	0
ENSMUSG00000074384.4	AI429214	0.226934	1.74498	1.33325	0.256454	1	84	66	76	78	80	90	86	50
ENSMUSG00000074385.3	Gm10684	-0.53684	-2.13451	0.7875	0.381228	1	2.33	1.15	1.22	5.74	2.4	4.63	4.71	3.56
ENSMUSG00000074388.3	Gm5544	-0.469419	-2.8688	0.238969	0.645656	1	1	0	1	1	0	1	1	1
ENSMUSG00000074397.5	Foxr1	-0.747741	-2.48749	0.708008	0.406114	1	0	0	1	2	2	4	1	1
ENSMUSG00000074398.5	Gm15441	-0.115626	0.192007	0.175356	0.678087	1	15.58	14.42	35.09	32.37	17.99	35.21	21.66	28.12
ENSMUSG00000074403.2	Hist2h3b	3.43066	-3.14225	3.38336	0.0776367	1	2.13	0	0	0	3.45	0	0	0
ENSMUSG00000074404.6	Gm1698	0	-3.49827	0	1	1	0	0	0	0	0	0	0	0
ENSMUSG00000074405.8	Zfp865	0.0215912	5.67619	0.0607002	0.806907	1	780.49	1122.75	1141.28	1195.11	1080.31	1263.34	1114.81	1205.71
ENSMUSG00000074406.5	Zfp628	0.104921	4.13019	0.865464	0.358916	1	323	411	444	398	340	458	367	396
ENSMUSG00000074412.4	Gm10689	-0.410601	-2.95271	0.145303	0.705643	1	1.13	0	1.03	1.02	0	1.01	1.01	1.01
ENSMUSG00000074415.14	Mir100hg	0.0658806	4.74554	0.0613472	0.80663	1	313.18	633	721	781	601	622	768	581
ENSMUSG00000074417.9	Gm14548	-0.112861	2.09143	0.273528	0.604441	1	84.96	125.07	105.58	92.14	123.28	97.52	157.75	140.08
ENSMUSG00000074418.4	Gm15930	0	-3.38025	0	1	1	0	0	0	0	0	0	0	0
ENSMUSG00000074419.11	Gm15448	0.0356048	0.300323	0.0154293	0.901893	1	18.27	33.5	21.87	25.33	19.49	18.32	38.46	22.3
ENSMUSG00000074420.5	Gm10693	0.264605	-0.970064	0.39107	0.536004	1	5	10.17	10.19	15.04	12.01	10.08	10.52	9.06
ENSMUSG00000074424.3	Gm10696	0	-3.49827	0	1	1	0	0	0	0	0	0	0	0
ENSMUSG00000074433.4	Lce3e	0	-3.49827	0	1	1	0	0	0	0	0	0	0	0
ENSMUSG00000074434.4	Defa28	0	-3.49827	0	1	1	0	0	0	0	0	0	0	0
ENSMUSG00000074435.10	Smcp	0	-3.49827	0	1	1	0	0	0	0	0	0	0	0
ENSMUSG00000074436.2	Defa-ps18	0	-3.49827	0	1	1	0	0	0	0	0	0	0	0
ENSMUSG00000074437.5	Defa29	0	-3.49827	0	1	1	0	0	0	0	0	0	0	0
ENSMUSG00000074439.4	Defa5	0	-3.49827	0	1	1	0	0	0	0	0	0	0	0
ENSMUSG00000074440.3	Defa3	0	-3.49827	0	1	1	0	0	0	0	0	0	0	0
ENSMUSG00000074441.3	Gm15292	0	-3.49827	0	1	1	0	0	0	0	0	0	0	0
ENSMUSG00000074442.4	Defa31	0	-3.49827	0	1	1	0	0	0	0	0	0	0	0
ENSMUSG00000074443.1	Defa22	0	-3.49827	0	1	1	0	0	0	0	0	0	0	0
ENSMUSG00000074444.4	Defa30	0	-3.49827	0	1	1	0	0	0	0	0	0	0	0
ENSMUSG00000074445.4	Sprr2a3	-3.30059	-1.0266	7.5694	0.011441	0.501498	3.39	1.07	4.22	0	1	0	42.6	26.48
ENSMUSG00000074446.3	Defa23	0	-3.49827	0	1	1	0	0	0	0	0	0	0	0
ENSMUSG00000074447.2	Defa21	0	-3.49827	0	1	1	0	0	0	0	0	0	0	0
ENSMUSG00000074448.2	Pate9	0	-3.49827	0	1	1	0	0	0	0	0	0	0	0
ENSMUSG00000074449.3	Gm15319	0.817861	-3.22944	0.289415	0.596308	1	3	0	1.5	0	0	0	1.6	0
ENSMUSG00000074452.13	Pate2	-0.730823	-2.12308	1.04057	0.315051	1	1	0	3	7	3	1	9	6
ENSMUSG00000074454.3	Defb33	0	-3.41092	0	1	1	0	0	0	0	0	0	0	0
ENSMUSG00000074457.10	S100a16	0.260808	6.72593	4.09392	0.052828	0.89653	2681	2362	2444	2597	2296	2377	2217	2546
ENSMUSG00000074461.2	Gm10699	-0.0673669	0.071577	0.0549306	0.816132	1	21	20	15	19	12	22	13	28
ENSMUSG00000074465.2	Gm10701	-1.80836	-3.34875	1.45588	0.242192	1	0	0	0	0	0	0	0	1
ENSMUSG00000074466.12	Gm15417	0.237347	0.806553	0.851622	0.362739	1	52	42.22	38	33	37	31	45	43
ENSMUSG00000074467.4	Gm10702	0.275754	-1.79742	0.129675	0.721135	1	4	5	6	4	4	4	2	7
ENSMUSG00000074469.6	Gm15348	0.386361	-3.19449	0.120404	0.730922	1	0	0	1	1	2	0	1	1
ENSMUSG00000074472.10	Zfp872	-0.335932	0.898835	1.74062	0.196069	1	17	39	32	33	34.55	30.3	59	44.87
ENSMUSG00000074473.1	A230072I06Rik	0	-3.49827	0	1	1	0	0	0	0	0	0	0	0
ENSMUSG00000074476.6	Spc24	0.369719	2.46022	2.58162	0.118545	1	151	136	126	150	100	98	115	141
ENSMUSG00000074479.3	Rtraf-ps	-0.0794245	3.25571	0.276356	0.602587	1	218.6	184.14	172	186.6	163.59	228.67	210.54	237.3
ENSMUSG00000074480.4	Mex3a	-0.324846	1.83463	2.76743	0.105594	1	32	73	59	81	63	82	114	66
ENSMUSG00000074482.5	Gm16589	0.153166	2.57186	0.913384	0.346112	1	168.28	133.43	160.28	129.51	102.86	120.78	149.97	160.85
ENSMUSG00000074483.2	Bglap	0.388066	-3.28871	0.117045	0.73562	1	0	1	2	0	1	1	0	1
ENSMUSG00000074485.1	Gm7381	0	-3.49827	0	1	1	0	0	0	0	0	0	0	0
ENSMUSG00000074486.2	Bglap2	0	-3.49827	0	1	1	0	0	0	0	0	0	0	0
ENSMUSG00000074489.9	Bglap3	1.3742	-2.50965	2.2637	0.141873	1	5	1	4	4	2	1	2	1
ENSMUSG00000074491.9	Clec4g	-0.0542863	0.662297	0.035257	0.852199	1	41	35	44	33	42	34	46	60
ENSMUSG00000074500.11	Zfp558	-0.151546	-0.161117	0.291503	0.592855	1	14	19	11	13	16	17	19	20
ENSMUSG00000074501.6	Gm5612	0	-3.49827	0	1	1	0	0	0	0	0	0	0	0
ENSMUSG00000074502.4	Ubtfl1	1.4473	-3.45374	1.02264	0.325101	1	0	0	0	0	1	0	0	0
ENSMUSG00000074505.6	Fat3	0.021855	3.78372	0.0199587	0.888572	1	246	237	270	369	198	273	308	307
ENSMUSG00000074506.4	Gm10705	-0.0321057	3.13236	0.0424107	0.838094	1	216.2	195.2	194.39	151.21	162.27	205.96	217.08	228.47
ENSMUSG00000074507.6	Gm14340	0	-3.49827	0	1	1	0	0	0	0	0	0	0	0
ENSMUSG00000074508.4	Gm10706	-2.40451	-2.67664	7.59967	0.00940444	0.460834	1	0	1	0	0	5	2	2
ENSMUSG00000074513.9	Arfip1	0.136419	5.81588	3.48771	0.0706572	0.980041	1146.74	1220	1164.62	1428	1227	1191.94	1335.22	1341
ENSMUSG00000074516.6	Gm10709	0.806798	-1.93845	0.491875	0.488895	1	0	1.01	7.29	2.72	3.42	1.47	1.63	2.34
ENSMUSG00000074517.2	Gm10710	0.223415	-2.42841	0.0641291	0.801643	1	3.43	1	2	0	2.37	1.17	3	1
ENSMUSG00000074519.11	Zfp971	-0.27164	2.09906	1.71025	0.199918	1	63.33	66.65	76.19	79.7	72.42	75.75	130.26	90.36
ENSMUSG00000074521.9	Gm14327	0.164399	1.02654	0.399825	0.531502	1	45.28	28.59	38.09	33.9	45.56	35.85	29.97	52.7
ENSMUSG00000074527.11	Gm14296	-0.145594	3.71388	0.31321	0.581051	1	169.8	303.25	183.05	313.47	269.48	316.05	214.27	410.56
ENSMUSG00000074529.10	Zfp972	-0.155327	-1.31394	0.107572	0.744981	1	6	2	6	6	6	10	1	9
ENSMUSG00000074547.4	Rps8-ps4	0.970224	-2.80864	0.618904	0.437779	1	0	5.22	0	2.53	0	0	0	2.51
ENSMUSG00000074553.4	Eif1-ps1	0.184659	1.55277	1.2748	0.266944	1	67.58	65.65	48.47	57.4	56.78	63.97	59.11	57.03
ENSMUSG00000074555.5	Gm10714	-1.81239	-3.34855	1.67714	0.208008	1	0	0	0	0	0	0	1	0
ENSMUSG00000074564.3	Gm10720	0	-3.47582	0	1	1	0	0	0	0	0	0	0	0
ENSMUSG00000074569.4	Gcnt7	-0.372331	-3.10603	0.0645263	0.801092	1	0	0	1	0	0	0	1	0
ENSMUSG00000074570.14	Cass4	-0.0984919	3.91098	0.472307	0.496927	1	237.79	307.49	304.14	407.85	283.72	360.42	376	389.73
ENSMUSG00000074575.4	Kcng1	0.550536	0.292622	1.89086	0.179275	1	30	29	19	29	29	24	22	18
ENSMUSG00000074576.4	Mocs3	0.102794	2.40471	0.639691	0.429497	1	111	110	107	124	109	130	97	133
ENSMUSG00000074577.9	Ripor3	-0.277452	1.28999	0.866475	0.359172	1	29	47	58	49	41	43	81	61
ENSMUSG00000074578.14	Zfas1	-0.162267	4.18206	2.80356	0.103433	1	332	326	348	357	319	445	400	451
ENSMUSG00000074579.14	Lekr1	-0.0962522	1.92931	0.354222	0.55576	1	51	65	76	93	78	75	91	99
ENSMUSG00000074580.11	4931440P22Rik	-0.228579	0.619624	0.840643	0.365812	1	27.02	19	34.05	32.02	20.02	39	33.07	34
ENSMUSG00000074582.10	Arfgef2	0.0159549	6.34749	0.0688218	0.794678	1	1381	1575	1700	1751	1660	1742	1859	1874
ENSMUSG00000074589.4	4930449A18Rik	0	-3.49827	0	1	1	0	0	0	0	0	0	0	0
ENSMUSG00000074591.8	Ankub1	-0.735437	0.318462	8.17437	0.0072812	0.416012	24	13	19	32	16	36	40	43
ENSMUSG00000074593.11	Spint5	0	-3.49827	0	1	1	0	0	0	0	0	0	0	0
ENSMUSG00000074594.9	Wfdc9	0	-3.49827	0	1	1	0	0	0	0	0	0	0	0
ENSMUSG00000074595.9	Wfdc6a	0.855355	0.321508	7.62687	0.00929015	0.458542	46.05	33.97	31.81	33.34	29.42	26.25	12.96	27.62
ENSMUSG00000074596.3	Spint3	2.9865	-3.25036	3.54386	0.0713301	0.980695	1	1	1	0	1	0	0	0
ENSMUSG00000074603.3	Gm10729	-0.668005	-2.03137	1.3135	0.294554	1	1	1	1	4	2	4	3	3
ENSMUSG00000074604.9	Mgst2	-0.413795	3.64264	9.99548	0.00333868	0.289567	167	201	239	264	203	305	308	365
ENSMUSG00000074607.11	Tox2	1.19082	4.51577	87.5067	1.05324e-10	3.89143e-07	826	833	976	990	1004	396	444	555
ENSMUSG00000074619.5	1700034I23Rik	0.0705499	-2.16323	0.018353	0.922948	1	5.75	3.54	3.51	1	3.57	2	3.49	6
ENSMUSG00000074620.6	Gm10731	0.740466	-3.33577	0.292295	0.603285	1	0.25	0.46	0.49	0	0.43	0	0.51	0
ENSMUSG00000074622.4	Mafb	-0.306736	4.16807	3.1493	0.0876617	1	330	408	453	403	328	418	668	541
ENSMUSG00000074623.4	Gm826	0.447834	-1.84601	0.494788	0.486693	1	5	8	1	6	2	4	3	4
ENSMUSG00000074625.10	Arhgap40	3.55798	0.77883	131.488	4.22573e-13	2.80013e-09	136	132	165	185	144	17	9	18
ENSMUSG00000074627.11	Mroh8	0.206143	-2.25919	0.0815178	0.777021	1	5	3	8	5.01	1	7.01	1	5
ENSMUSG00000074628.9	Tldc2	0.668414	-3.03848	0.337106	0.565417	1	1	1	1	2	0	2	0	0
ENSMUSG00000074629.3	4930518I15Rik	-1.47859	0.568837	21.3184	5.58472e-05	0.0286584	6	12	19	11	8	32	43	32
ENSMUSG00000074634.12	Tmem267	0.768559	2.89594	5.15843	0.0326796	0.763228	192	189	138	243.54	153	119.62	79	172
ENSMUSG00000074635.3	3110070M22Rik	-0.11522	-0.20312	0.0814559	0.777103	1	10	8	6	18.46	4	15.38	11	8
ENSMUSG00000074637.7	Sox2	0.0767261	3.73857	0.285528	0.596665	1	290	258	353	328	259	244	334	391
ENSMUSG00000074639.6	Rdh16f2	3.27878	-3.0548	3.86313	0.0592517	0.92785	3	0	2	0	0	0	0	0
ENSMUSG00000074643.12	Cpne1	0.11088	6.26697	2.37656	0.132627	1	1599.3	1799.52	1910.15	1966.95	1718.81	1779.78	2010.28	1924.69
ENSMUSG00000074646.10	6430550D23Rik	-0.646879	0.181616	4.3488	0.0447825	0.84869	7	16.3	19.22	17.21	17.24	31.79	28.32	22.25
ENSMUSG00000074647.3	Fam83c	-0.753575	-2.32355	1.09211	0.303538	1	0	5	2	1.2	1.12	4	5	2
ENSMUSG00000074649.6	BC029722	0.168274	5.25737	2.30065	0.139026	1	887.85	780.56	804.67	846.64	818.47	900.27	790.7	853.63
ENSMUSG00000074650.2	Gm10735	0.598734	-1.65964	1.3618	0.251523	1	5	2	10	5	7	5	3	5
ENSMUSG00000074651.3	Mcidas	-0.14548	0.85774	0.200696	0.657329	1	55	40	48	46	31	33	67	68
ENSMUSG00000074652.3	Myh7b	0.88908	-2.11317	2.09679	0.156968	1	4	2	4	4	8	5	2	1
ENSMUSG00000074653.10	Lrrc31	0.133351	-0.5585	0.165127	0.693609	1	12	11	9.95	10	8	8	10	14
ENSMUSG00000074655.1	Gm1527	0	-3.49827	0	1	1	0	0	0	0	0	0	0	0
ENSMUSG00000074656.12	Eif2s2	-0.00201326	6.28922	0.000478115	0.982686	1	1697.75	1491.13	1620.06	1714.17	1438.85	1725.8	1797.39	1976.98
ENSMUSG00000074657.5	Kif5a	-0.448003	1.47746	3.65778	0.0644495	0.949205	32	52	54	53	48	85	65	73
ENSMUSG00000074664.3	A830092H15Rik	-0.373677	-3.38976	0.0630496	0.804042	1	0	0	0	1	0	1	0	0
ENSMUSG00000074665.10	Bpifb4	0.327854	-3.08918	0.0520911	0.821751	1	0	0	0	2	0	1	0	0
ENSMUSG00000074671.6	Tspyl3	-0.372968	3.45532	12.1807	0.00138288	0.191123	149	138	219	186	161	271	248	237
ENSMUSG00000074673.15	Ttll9	0.169678	1.93237	0.708684	0.405892	1	56	59	112	89	104	93	77	85
ENSMUSG00000074676.2	Foxs1	-2.42805	2.28637	159.674	3.00389e-14	2.77465e-10	24	30	28	24	16	175	156	121
ENSMUSG00000074677.11	Sirpb1c	0.102148	4.23768	0.633319	0.431921	1	389.35	487.98	420.55	463.06	449.18	400.81	491.32	524.57
ENSMUSG00000074678.1	Defb25	0.13356	-2.74326	0.0198247	0.888877	1	0	3	1	0	4	0	2	3
ENSMUSG00000074679.3	Defb28	0	-3.49827	0	1	1	0	0	0	0	0	0	0	0
ENSMUSG00000074680.1	Defb26	0	-3.49827	0	1	1	0	0	0	0	0	0	0	0
ENSMUSG00000074681.2	Defb23	-0.465818	-1.58567	0.881689	0.354507	1	2	5	4	6	2	3	11	4
ENSMUSG00000074682.4	Zcchc3	0.147453	3.69697	2.0749	0.159085	1	274	300	351	301	280	323	293	318
ENSMUSG00000074695.3	Il22	0	-3.47593	0	1	1	0	0	0	0	0	0	0	0
ENSMUSG00000074698.10	Csnk2a1	0.0498567	6.96556	0.756065	0.390793	1	2242.61	2610.44	2825.41	2977.3	2614.1	2939.5	2811.78	3036.56
ENSMUSG00000074704.9	Rad21l	2.16301	-3.41052	1.96149	0.17811	1	1	0	0	0	1	0	0	0
ENSMUSG00000074715.3	Ccl28	1.21356	0.170454	15.2582	0.000434516	0.105074	28	33	24	51	41	19	19	14
ENSMUSG00000074720.1	AC140325.1	0	-3.49827	0	1	1	0	0	0	0	0	0	0	0
ENSMUSG00000074731.3	Zfp345	-0.517923	-2.42462	0.527038	0.472932	1	2	4	1	3	1	4	2	5
ENSMUSG00000074733.14	Zfp950	-0.0845084	4.82146	0.0105048	0.919376	1	498	933	919	1020	949	999	1004	1117
ENSMUSG00000074734.3	Taf7l2	0	-3.49827	0	1	1	0	0	0	0	0	0	0	0
ENSMUSG00000074735.2	Gm21994	0	-3.49827	0	1	1	0	0	0	0	0	0	0	0
ENSMUSG00000074736.10	Syndig1	1.8922	-2.78376	2.14138	0.152758	1	1	2	1	2	1	1	0	0
ENSMUSG00000074737.2	C530025M09Rik	0	-3.49827	0	1	1	0	0	0	0	0	0	0	0
ENSMUSG00000074738.2	Fndc10	-0.200759	2.55387	1.70641	0.200412	1	143	92	131	112	102	152	152	157
ENSMUSG00000074739.2	Gm10750	0	-3.49827	0	1	1	0	0	0	0	0	0	0	0
ENSMUSG00000074743.4	Thbd	0.119126	9.82963	0.909077	0.347752	1	16297	22951	23503	22554	20067	23778	19162	23497
ENSMUSG00000074746.3	Pdzd8	-0.0808629	5.74777	1.84948	0.18299	1	943	1046	1093	1139	1121	1281	1256	1347
ENSMUSG00000074748.3	Atxn7l3b	0.135595	7.10021	4.09804	0.051022	0.884205	2628.65	3036.35	3274.51	3459.56	3185.8	3436.13	3161	3129
ENSMUSG00000074749.10	Kiz	0.16924	4.88272	2.44171	0.127611	1	662	636	639	713	635	734	648	630
ENSMUSG00000074753.5	Gm14092	0	-3.49827	0	1	1	0	0	0	0	0	0	0	0
ENSMUSG00000074754.4	Smim26	-0.181409	2.85556	1.21018	0.279193	1	158	131	118	129	136	196	168	164
ENSMUSG00000074758.10	Gm5535	-0.947724	-1.69248	1.21772	0.277726	1	0	3	1	0	1	1	2	4
ENSMUSG00000074763.5	Macrod2os2	0	-3.4759	0	1	1	0	0	0	0	0	0	0	0
ENSMUSG00000074764.11	Sel1l2	0	-3.49827	0	1	1	0	0	0	0	0	0	0	0
ENSMUSG00000074766.10	Ism1	0.351634	6.48069	17.9753	0.000167468	0.0606617	1877	2219	2196	2487	2266	2042	1801	2100
ENSMUSG00000074768.6	Bhmt	-1.8124	-3.45398	1.62056	0.222055	1	0	0	0	0	0	0	1	0
ENSMUSG00000074771.10	Ankef1	-0.0596234	0.360969	0.0416224	0.839584	1	24	19	31	24	22	27	25	34
ENSMUSG00000074776.4	Gm10754	0	-3.49827	0	1	1	0	0	0	0	0	0	0	0
ENSMUSG00000074780.2	Anapc15-ps	0.0871413	-1.75979	0.0327306	0.857531	1	5	4	5	5	4	6	7.83	0.98
ENSMUSG00000074781.5	Ube2n	0.119391	6.20578	2.21941	0.145705	1	1600.86	1551.83	1601.7	1719.59	1486.65	1599.68	1744.52	1701.98
ENSMUSG00000074782.3	4833422C13Rik	0.108102	1.57951	0.466405	0.499374	1	54.89	61.3	56.12	80.78	65.05	53.48	82.92	65.74
ENSMUSG00000074783.10	AU019990	0.829033	-3.19441	0.391814	0.536369	1	1	0	0	0	2	0	0	1
ENSMUSG00000074785.5	Plxnc1	-0.124448	5.50764	1.57993	0.217525	1	871	942	988	1023	756	895	1320	1210
ENSMUSG00000074793.10	Hspa12b	0.574335	6.287	23.4757	3.75105e-05	0.0221156	1801	2278	2303	2596	2131	1766	1500	1844
ENSMUSG00000074794.10	Arrdc3	0.0593387	7.07064	0.224583	0.639217	1	2009	2969	2675	3516	2535	2778	2663	3541
ENSMUSG00000074796.10	Slc4a11	-0.0130525	0.278673	0.00231846	0.961884	1	19	26	25	21	16	20	31	23
ENSMUSG00000074797.11	Itpa	0.00485201	4.45277	0.00177778	0.96662	1	464.22	434.53	460.39	446.16	435.39	483.41	510.82	546.86
ENSMUSG00000074800.4	Gm4149	0.0610002	5.04247	0.0844079	0.774002	1	789.03	533.81	593.68	609.61	542.12	699.01	641.88	700.52
ENSMUSG00000074802.11	Gas2l3	-0.139062	2.3843	0.323302	0.574001	1	81	116	94	130	77	105	162	107
ENSMUSG00000074804.3	AU015228	0	-3.49827	0	1	1	0	0	0	0	0	0	0	0
ENSMUSG00000074805.5	Il1bos	-0.130768	-0.831629	0.121678	0.729419	1	5	15	9	12	11	12	12	15
ENSMUSG00000074807.3	Gm10762	0.32717	1.84045	3.88806	0.0569923	0.919526	91.06	60.73	88.14	94.63	81.28	76.84	73.27	78.1
ENSMUSG00000074811.3	Hps6	0.113267	3.84249	1.08525	0.305038	1	305	293	415	324	312	352	364	330
ENSMUSG00000074812.11	Spdye4c	0	-3.49827	0	1	1	0	0	0	0	0	0	0	0
ENSMUSG00000074813.13	Morrbid	0.231607	1.88593	1.92497	0.174534	1	78	74	85	100	74	73	83	84
ENSMUSG00000074817.2	Papolb	-0.0765188	-0.986996	0.0252652	0.874669	1	2	6	7	10	7	6	8	9
ENSMUSG00000074818.13	Pdzd7	-0.00772121	1.33263	0.00182975	0.966136	1	40.33	45.54	53.39	58.63	48.45	49.32	66.56	53.48
ENSMUSG00000074824.3	Rslcan18	0.157356	-0.485654	0.167324	0.685122	1	21.99	11.4	10.74	17.69	5.93	14.56	12.61	14.77
ENSMUSG00000074825.4	Itpripl1	-0.110666	4.41815	2.16624	0.150468	1	402	431	525	502	391	596	552	516
ENSMUSG00000074826.10	Gm10767	-0.176048	0.255405	0.309736	0.581567	1	13.1	18.92	17.06	22.2	21.79	28.78	29.09	14.06
ENSMUSG00000074829.10	2010315B03Rik	0.0563664	4.36494	0.245865	0.623262	1	295	426	486	424	376	392	457	470
ENSMUSG00000074830.4	Zfp640	0	-3.49827	0	1	1	0	0	0	0	0	0	0	0
ENSMUSG00000074832.11	2410141K09Rik	0	-3.49827	0	1	1	0	0	0	0	0	0	0	0
ENSMUSG00000074837.2	Gm10770	0	-3.49827	0	1	1	0	0	0	0	0	0	0	0
ENSMUSG00000074841.2	Cbx3-ps1	0	-3.49827	0	1	1	0	0	0	0	0	0	0	0
ENSMUSG00000074846.3	Gm10774	0.171216	1.50384	0.820412	0.371573	1	73.96	57.6	56.96	62.75	66.51	60.29	73.27	61.6
ENSMUSG00000074847.2	Gm10775	0.674241	-2.97475	0.391298	0.536017	1	0	1	2	0	2	0	1	1
ENSMUSG00000074849.2	Spata31d1c	0	-3.49827	0	1	1	0	0	0	0	0	0	0	0
ENSMUSG00000074852.4	Hpse2	-0.125503	1.5338	0.296896	0.589469	1	65	57	79	90	49	62	114	77
ENSMUSG00000074862.11	BC025920	-0.0832982	1.50078	0.17753	0.676214	1	52	44	60	47.4	45	72	60	49
ENSMUSG00000074863.5	Platr25	0.184173	3.50909	3.71509	0.0624968	0.941565	207	256	270	284	229	258	240.86	252
ENSMUSG00000074865.11	Zfp934	0.105619	2.78434	0.659293	0.422581	1	130.69	152.93	136.58	137.68	132.48	147.55	144.25	150.05
ENSMUSG00000074867.4	Zfp808	-0.373613	2.09373	4.39781	0.0436643	0.838849	49.31	92.14	85.42	91.9	48.52	113.42	102.38	108.09
ENSMUSG00000074868.2	Gm6478	-0.43167	-1.88185	0.436468	0.513381	1	1.47	6.71	6.44	3.93	0	4.85	8.44	3.84
ENSMUSG00000074870.4	Cts3	0	-3.49827	0	1	1	0	0	0	0	0	0	0	0
ENSMUSG00000074871.3	Ctsm	0	-3.49827	0	1	1	0	0	0	0	0	0	0	0
ENSMUSG00000074872.3	Ctxn2	0.663536	-2.78371	0.333557	0.567461	1	0	1	1	2	1	1	1	0
ENSMUSG00000074874.10	Ctla2b	-0.0509463	3.51222	0.0990205	0.755099	1	216.06	261.37	188.21	274.52	291.49	275.43	240.97	364.43
ENSMUSG00000074876.6	Spata5l1	-0.0565327	2.26158	0.170199	0.682582	1	71	100	89	94	103	102	126	98
ENSMUSG00000074877.3	Gm10780	0	-3.49827	0	1	1	0	0	0	0	0	0	0	0
ENSMUSG00000074881.4	Mageb3	0.0251131	-3.20071	0.000430211	0.983598	1	0	0	2	1	0	0	0	2
ENSMUSG00000074882.3	Cyp2c68	0	-3.49827	0	1	1	0	0	0	0	0	0	0	0
ENSMUSG00000074884.12	Serf2	0.101014	8.03103	1.10641	0.300445	1	5878.21	5462	5712.43	5963.74	5088.39	6224.69	5662.64	6187.77
ENSMUSG00000074885.4	Gm10782	-1.30563	-3.1765	1.2959	0.263611	1	0	1	0	0	1	2	0	2
ENSMUSG00000074886.11	Grk6	-0.134948	6.32668	3.31985	0.0774486	1	1283	1571	1837	1642	1528	1802	2052	2058
ENSMUSG00000074887.4	EU599041	-1.8124	-3.47594	1.5891	0.229171	1	0	0	0	0	0	0	1	0
ENSMUSG00000074890.4	Lcmt2	0.216611	3.66963	4.89043	0.0339848	0.774293	318.17	292.02	304.89	261.42	268.27	306.36	282.47	270.48
ENSMUSG00000074892.9	B3galt5	-0.399549	-0.529897	0.653772	0.424512	1	7	5	2	5	5	1	10	11
ENSMUSG00000074895.10	Eif4e1b	0	-3.49827	0	1	1	0	0	0	0	0	0	0	0
ENSMUSG00000074896.3	Ifit3	-1.02309	6.27465	9.64288	0.00512283	0.348359	1364.79	1916.32	1697.53	2006.96	1323.32	2229.58	6379.99	2876.61
ENSMUSG00000074899.6	Sptbn5	-0.384627	1.68371	1.60217	0.216002	1	33.82	51.89	60.53	58.91	81.54	99.47	79.15	77.78
ENSMUSG00000074903.5	Gm2058	-0.217179	2.10901	1.33447	0.256242	1	64.13	92.37	96.49	83.93	74.34	109.79	119.56	97.72
ENSMUSG00000074909.5	Ranbp6	-0.0820465	4.81415	0.949107	0.336978	1	436	597	602	605	535	675	665	671
ENSMUSG00000074912.10	Gm14207	0.0810832	1.29919	0.202228	0.655845	1	43	49	49	59.26	49.17	64.86	52	44.67
ENSMUSG00000074913.3	Gm815	0	-3.45383	0	1	1	0	0	0	0	0	0	0	0
ENSMUSG00000074916.5	Chst14	0.169674	4.71203	3.91832	0.0560861	0.913951	617	623	655	671	546	634	623	646
ENSMUSG00000074918.4	Inafm2	0.104553	5.74158	2.10282	0.156391	1	1083	1178	1292	1366	1252	1349	1286	1304
ENSMUSG00000074919.2	Gm10787	0	-3.47586	0	1	1	0	0	0	0	0	0	0	0
ENSMUSG00000074922.1	Fam122a	0.141603	3.39878	1.48688	0.231276	1	244	232	269	233	215	230	252	263
ENSMUSG00000074923.10	Pak6	-0.131373	2.3901	0.409238	0.526737	1	134	75	97	120	129	100	133	189
ENSMUSG00000074925.4	Ptar1	0.0460621	5.94099	0.300856	0.587008	1	922	1241	1338	1465	1217	1337	1283	1472
ENSMUSG00000074928.4	Krtap14	0	-3.49827	0	1	1	0	0	0	0	0	0	0	0
ENSMUSG00000074930.5	Gm13981	0	-3.43221	0	1	1	0	0	0	0	0	0	0	0
ENSMUSG00000074934.3	Grem1	0.543896	-0.0857448	1.89906	0.177415	1	18	22	27	27	15	13	15	23
ENSMUSG00000074939.3	Chrm5	0	-3.41083	0	1	1	0	0	0	0	0	0	0	0
ENSMUSG00000074945.3	Olfr1314	0	-3.49827	0	1	1	0	0	0	0	0	0	0	0
ENSMUSG00000074946.5	Olfr1313	0	-3.49827	0	1	1	0	0	0	0	0	0	0	0
ENSMUSG00000074947.3	Olfr1312	0	-3.47596	0	1	1	0	0	0	0	0	0	0	0
ENSMUSG00000074952.3	Olfr1308	0	-3.49827	0	1	1	0	0	0	0	0	0	0	0
ENSMUSG00000074955.3	Olfr1305	0	-3.49827	0	1	1	0	0	0	0	0	0	0	0
ENSMUSG00000074965.5	Olfr1277	0	-3.47586	0	1	1	0	0	0	0	0	0	0	0
ENSMUSG00000074966.5	Olfr1275	0	-3.49827	0	1	1	0	0	0	0	0	0	0	0
ENSMUSG00000074968.11	Ano3	1.08462	-2.32867	1.33703	0.255795	1	1	2	2	4	1	1	1	1
ENSMUSG00000074970.1	Gm10794	0	-3.49827	0	1	1	0	0	0	0	0	0	0	0
ENSMUSG00000074971.4	Fibin	0.403723	6.2755	5.89566	0.0229829	0.677231	2002	1876	1755	2017	2060	1947	1603	1520
ENSMUSG00000074973.4	Gm11382	-0.365107	-3.43211	0.0650633	0.801235	1	0	0	0	0	1	0	1	0
ENSMUSG00000074978.4	Actg-ps1	0.31167	-0.0851457	0.720764	0.401961	1	27.02	31.54	30.01	17.1	19.96	20.08	26.88	22.82
ENSMUSG00000074981.13	Dcdc5	-0.737064	-0.251039	4.62327	0.0389021	0.805853	11	8	11	18	7	20	17	26
ENSMUSG00000074987.9	Wt1os	0.0290276	-2.78443	0.000732639	0.978573	1	1	2	1	2	0	1	3	0
ENSMUSG00000074991.5	Gabrr3	0	-3.49827	0	1	1	0	0	0	0	0	0	0	0
ENSMUSG00000074994.5	Qser1	0.133594	5.33346	3.77068	0.0606657	0.938274	719	903	914	959	829	892	865	945
ENSMUSG00000074995.2	Olfr201	0	-3.49827	0	1	1	0	0	0	0	0	0	0	0
ENSMUSG00000074996.4	Olfr199	-1.80835	-3.36917	1.68947	0.206401	1	0	0	0	0	0	0	0	1
ENSMUSG00000074997.3	Pin1rt1	0.344225	-3.36905	0.0634978	0.803172	1	0	1	0	0	1	1	0	0
ENSMUSG00000074999.2	Gm10797	0	-3.49827	0	1	1	0	0	0	0	0	0	0	0
ENSMUSG00000075000.11	Nrbf2	0.0574759	4.5471	0.48122	0.492686	1	461.38	486.98	445.94	527.69	479.12	517.38	527.26	544.02
ENSMUSG00000075002.2	Gm813	0	-3.49827	0	1	1	0	0	0	0	0	0	0	0
ENSMUSG00000075006.2	Gm10799	0	-3.47901	0	1	1	0	0	0	0	0	0	0	0
ENSMUSG00000075010.5	AW112010	-0.189431	6.17496	0.670198	0.421571	1	1475	1232	1273	1270	944	1368	1683	1835
ENSMUSG00000075012.4	Fjx1	0.291554	2.63308	3.66499	0.0642	0.947685	139	127	119	139	175	106	138	151
ENSMUSG00000075014.1	Gm10800	2.98357	-2.77515	3.05209	0.0907742	1	1	2	1	0	0	0	0	0
ENSMUSG00000075015.3	Gm10801	0	-3.38037	0	1	1	0	0	0	0	0	0	0	0
ENSMUSG00000075020.6	Mir670hg	-0.939076	-3.14078	0.584739	0.450017	1	0	0	0	0	2	0	3	0
ENSMUSG00000075023.11	Accsl	2.15253	-3.02263	1.81519	0.18757	1	0	2	0	0	0	0	0	0
ENSMUSG00000075025.10	Gm10804	-0.207864	-2.78448	0.0376805	0.847266	1	0	0	2	1	2	3	1	0
ENSMUSG00000075027.10	4631405J19Rik	0.214766	-0.0969151	0.476511	0.494795	1	18	17	19	21	18	13	21	21
ENSMUSG00000075028.12	Prdm11	-0.0258628	3.82351	0.0717992	0.790389	1	246	250	285	274	258	296	307	316
ENSMUSG00000075029.7	4930558J22Rik	-0.338005	-3.1911	0.0464341	0.830834	1	0	0	1.05	0	0	0	1.01	0
ENSMUSG00000075031.4	Hist1h2bb	1.68801	-1.99747	3.48334	0.0708253	0.980041	1.11	3.06	8.17	10.09	1.01	0	2.29	2.33
ENSMUSG00000075033.4	Nxpe3	-0.111082	4.45744	1.67478	0.204532	1	342	394	401	474	386	448	480	551
ENSMUSG00000075036.1	Gm10805	0	-3.49827	0	1	1	0	0	0	0	0	0	0	0
ENSMUSG00000075040.9	Zfp408	-0.209942	4.34313	3.41423	0.073544	0.990734	306	396	444	468	377	550	517	506
ENSMUSG00000075042.10	4930431P03Rik	-0.396838	-0.4973	0.14623	0.705664	1	1.5	1.12	0	10.38	12.2	0.51	12.94	9.37
ENSMUSG00000075044.13	Slc22a29	0	-3.30861	0	1	1	0	0	0	0	0	0	0	0
ENSMUSG00000075045.4	Gm4981	-0.119384	-3.00644	0.00935971	0.923527	1	0	3	0	1	0	1	2	0
ENSMUSG00000075046.7	Duxf3	1.34405	-3.06234	1.11737	0.298335	1	1	0	2.59	0	1	1	0	0
ENSMUSG00000075053.3	Vdac3-ps1	0.160649	4.23984	1.45608	0.236518	1	493.28	380.9	429.38	406.21	379.85	420.7	422.79	450.43
ENSMUSG00000075054.5	Yae1d1	0.215065	5.63311	6.1261	0.0185834	0.61969	1034.09	1034.57	1124.7	1078.47	1157.58	1083.95	987.88	1154.08
ENSMUSG00000075061.2	Olfr1272	0	-3.49827	0	1	1	0	0	0	0	0	0	0	0
ENSMUSG00000075062.4	Olfr1271	0	-3.49827	0	1	1	0	0	0	0	0	0	0	0
ENSMUSG00000075063.2	Olfr142	0	-3.49827	0	1	1	0	0	0	0	0	0	0	0
ENSMUSG00000075064.5	Olfr1506	0	-3.49827	0	1	1	0	0	0	0	0	0	0	0
ENSMUSG00000075065.5	Olfr1270	0	-3.49827	0	1	1	0	0	0	0	0	0	0	0
ENSMUSG00000075066.7	Olfr32	0	-3.49827	0	1	1	0	0	0	0	0	0	0	0
ENSMUSG00000075067.4	Olfr1267-ps1	0	-3.49827	0	1	1	0	0	0	0	0	0	0	0
ENSMUSG00000075068.3	Olfr140	0	-3.49827	0	1	1	0	0	0	0	0	0	0	0
ENSMUSG00000075069.3	Olfr1264	0	-3.49827	0	1	1	0	0	0	0	0	0	0	0
ENSMUSG00000075070.6	4932412D23Rik	1.43979	-3.41076	0.963368	0.338504	1	0	0	1	0	0	0	0	0
ENSMUSG00000075072.3	Olfr48	-1.81073	-3.38975	1.68404	0.20971	1	0	0	0	0	0	1	0	0
ENSMUSG00000075073.3	Olfr1256	-1.80834	-3.45389	1.5973	0.225241	1	0	0	0	0	0	0	0	1
ENSMUSG00000075074.3	Olfr1254	0	-3.49827	0	1	1	0	0	0	0	0	0	0	0
ENSMUSG00000075075.2	Olfr1253	0	-3.49827	0	1	1	0	0	0	0	0	0	0	0
ENSMUSG00000075078.5	Olfr1250	0	-3.47589	0	1	1	0	0	0	0	0	0	0	0
ENSMUSG00000075079.3	Olfr1249	0	-3.49827	0	1	1	0	0	0	0	0	0	0	0
ENSMUSG00000075081.6	Olfr1247	0	-3.49827	0	1	1	0	0	0	0	0	0	0	0
ENSMUSG00000075084.3	Olfr1243	0	-3.49827	0	1	1	0	0	0	0	0	0	0	0
ENSMUSG00000075085.6	Olfr1242	0	-3.49827	0	1	1	0	0	0	0	0	0	0	0
ENSMUSG00000075086.2	Olfr1241	0	-3.49827	0	1	1	0	0	0	0	0	0	0	0
ENSMUSG00000075088.2	Olfr1239	0	-3.49827	0	1	1	0	0	0	0	0	0	0	0
ENSMUSG00000075090.4	Olfr1234	0	-3.49827	0	1	1	0	0	0	0	0	0	0	0
ENSMUSG00000075091.5	Olfr1233	0	-3.49827	0	1	1	0	0	0	0	0	0	0	0
ENSMUSG00000075092.2	Olfr1232	0	-3.49827	0	1	1	0	0	0	0	0	0	0	0
ENSMUSG00000075093.3	Olfr1231	0	-3.49827	0	1	1	0	0	0	0	0	0	0	0
ENSMUSG00000075094.1	Olfr1230	0	-3.49827	0	1	1	0	0	0	0	0	0	0	0
ENSMUSG00000075095.5	Olfr1229	0	-3.49827	0	1	1	0	0	0	0	0	0	0	0
ENSMUSG00000075097.3	Olfr1226	0	-3.49827	0	1	1	0	0	0	0	0	0	0	0
ENSMUSG00000075099.2	Olfr1224-ps1	0	-3.49827	0	1	1	0	0	0	0	0	0	0	0
ENSMUSG00000075100.4	Olfr1223	0	-3.49827	0	1	1	0	0	0	0	0	0	0	0
ENSMUSG00000075101.4	Olfr1222	0	-3.49827	0	1	1	0	0	0	0	0	0	0	0
ENSMUSG00000075102.2	Olfr1221	0	-3.49827	0	1	1	0	0	0	0	0	0	0	0
ENSMUSG00000075104.3	Olfr1219	0	-3.49827	0	1	1	0	0	0	0	0	0	0	0
ENSMUSG00000075105.3	Olfr1218	0	-3.49827	0	1	1	0	0	0	0	0	0	0	0
ENSMUSG00000075107.3	Olfr1216	0	-3.49827	0	1	1	0	0	0	0	0	0	0	0
ENSMUSG00000075110.2	Olfr1214	0	-3.49827	0	1	1	0	0	0	0	0	0	0	0
ENSMUSG00000075111.11	Gm13762	0	-3.49827	0	1	1	0	0	0	0	0	0	0	0
ENSMUSG00000075112.2	Olfr1211	0	-3.49827	0	1	1	0	0	0	0	0	0	0	0
ENSMUSG00000075113.2	Olfr1209	0	-3.49827	0	1	1	0	0	0	0	0	0	0	0
ENSMUSG00000075114.4	Olfr1208	0	-3.49827	0	1	1	0	0	0	0	0	0	0	0
ENSMUSG00000075115.3	Olfr1200	0	-3.49827	0	1	1	0	0	0	0	0	0	0	0
ENSMUSG00000075117.3	Olfr1198	0	-3.49827	0	1	1	0	0	0	0	0	0	0	0
ENSMUSG00000075119.2	Olfr1197	0	-3.49827	0	1	1	0	0	0	0	0	0	0	0
ENSMUSG00000075120.4	Olfr1196	0	-3.49827	0	1	1	0	0	0	0	0	0	0	0
ENSMUSG00000075121.2	Olfr1195	0	-3.49827	0	1	1	0	0	0	0	0	0	0	0
ENSMUSG00000075122.5	Cd80	-0.480607	2.21225	9.25574	0.00455812	0.329822	65	78	90	73	77	97	139	131
ENSMUSG00000075125.2	Olfr1181	0	-3.49827	0	1	1	0	0	0	0	0	0	0	0
ENSMUSG00000075126.4	Olfr475-ps1	0	-3.49827	0	1	1	0	0	0	0	0	0	0	0
ENSMUSG00000075127.2	Olfr1179	0	-3.49827	0	1	1	0	0	0	0	0	0	0	0
ENSMUSG00000075128.7	Olfr1177-ps	0	-3.49827	0	1	1	0	0	0	0	0	0	0	0
ENSMUSG00000075132.2	Olfr1173	0.689224	-3.15816	0.345502	0.561031	1	2	0	0	1	2	2	0	0
ENSMUSG00000075133.2	Olfr1170	0	-3.49827	0	1	1	0	0	0	0	0	0	0	0
ENSMUSG00000075136.4	Olfr1164	0	-3.49827	0	1	1	0	0	0	0	0	0	0	0
ENSMUSG00000075137.4	Olfr1163	0	-3.49827	0	1	1	0	0	0	0	0	0	0	0
ENSMUSG00000075139.3	Olfr1162	0	-3.49827	0	1	1	0	0	0	0	0	0	0	0
ENSMUSG00000075140.4	Olfr73	0	-3.49827	0	1	1	0	0	0	0	0	0	0	0
ENSMUSG00000075141.5	Olfr1160	0	-3.49827	0	1	1	0	0	0	0	0	0	0	0
ENSMUSG00000075142.1	Olfr74	0	-3.49827	0	1	1	0	0	0	0	0	0	0	0
ENSMUSG00000075143.5	Olfr1157	0	-3.49827	0	1	1	0	0	0	0	0	0	0	0
ENSMUSG00000075144.5	Olfr1156	0	-3.49827	0	1	1	0	0	0	0	0	0	0	0
ENSMUSG00000075145.2	Olfr1155	0	-3.49827	0	1	1	0	0	0	0	0	0	0	0
ENSMUSG00000075146.2	Olfr1154	0	-3.49827	0	1	1	0	0	0	0	0	0	0	0
ENSMUSG00000075148.1	Olfr1141	0	-3.49827	0	1	1	0	0	0	0	0	0	0	0
ENSMUSG00000075149.2	Olfr1138	0	-3.49827	0	1	1	0	0	0	0	0	0	0	0
ENSMUSG00000075150.2	Olfr1137	0	-3.49827	0	1	1	0	0	0	0	0	0	0	0
ENSMUSG00000075151.6	Olfr1136	0	-3.49827	0	1	1	0	0	0	0	0	0	0	0
ENSMUSG00000075153.2	Olfr1135	0	-3.49827	0	1	1	0	0	0	0	0	0	0	0
ENSMUSG00000075155.2	Olfr1133	0	-3.49827	0	1	1	0	0	0	0	0	0	0	0
ENSMUSG00000075156.4	Olfr1128	0	-3.47583	0	1	1	0	0	0	0	0	0	0	0
ENSMUSG00000075158.5	Olfr1111	0	-3.49827	0	1	1	0	0	0	0	0	0	0	0
ENSMUSG00000075159.5	Olfr1110	0	-3.49827	0	1	1	0	0	0	0	0	0	0	0
ENSMUSG00000075160.3	Olfr259	0	-3.49827	0	1	1	0	0	0	0	0	0	0	0
ENSMUSG00000075161.3	Olfr1109	0	-3.49827	0	1	1	0	0	0	0	0	0	0	0
ENSMUSG00000075162.3	Gm10812	2.40851	-3.12196	2.20437	0.147034	1	2.07	0.55	0	0	1.14	0	0.14	0.03
ENSMUSG00000075163.5	Olfr1107	0	-3.49827	0	1	1	0	0	0	0	0	0	0	0
ENSMUSG00000075164.2	Olfr1106	0	-3.49827	0	1	1	0	0	0	0	0	0	0	0
ENSMUSG00000075165.3	Olfr1105	0	-3.49827	0	1	1	0	0	0	0	0	0	0	0
ENSMUSG00000075166.2	Olfr1104	0	-3.49827	0	1	1	0	0	0	0	0	0	0	0
ENSMUSG00000075167.3	Olfr1101	0	-3.49827	0	1	1	0	0	0	0	0	0	0	0
ENSMUSG00000075168.4	Olfr1099	0	-3.49827	0	1	1	0	0	0	0	0	0	0	0
ENSMUSG00000075169.5	Olfr1098	0	-3.49827	0	1	1	0	0	0	0	0	0	0	0
ENSMUSG00000075170.4	Olfr1097	0	-3.49827	0	1	1	0	0	0	0	0	0	0	0
ENSMUSG00000075171.3	Olfr1095	0	-3.49827	0	1	1	0	0	0	0	0	0	0	0
ENSMUSG00000075172.3	Olfr1090	0	-3.49827	0	1	1	0	0	0	0	0	0	0	0
ENSMUSG00000075174.2	Olfr1087	0	-3.49827	0	1	1	0	0	0	0	0	0	0	0
ENSMUSG00000075175.2	Olfr1086	0	-3.49827	0	1	1	0	0	0	0	0	0	0	0
ENSMUSG00000075176.3	Olfr1085	0	-3.49827	0	1	1	0	0	0	0	0	0	0	0
ENSMUSG00000075179.3	Olfr1079	0	-3.49827	0	1	1	0	0	0	0	0	0	0	0
ENSMUSG00000075181.1	Olfr1066	0	-3.49827	0	1	1	0	0	0	0	0	0	0	0
ENSMUSG00000075184.3	F930017D23Rik	-0.805406	-1.52687	2.75932	0.106086	1	6	4	6	8	5	13	13	9
ENSMUSG00000075185.1	Olfr1061	0	-3.49827	0	1	1	0	0	0	0	0	0	0	0
ENSMUSG00000075186.4	Olfr1058	0	-3.49827	0	1	1	0	0	0	0	0	0	0	0
ENSMUSG00000075187.2	Olfr1057	0	-3.49827	0	1	1	0	0	0	0	0	0	0	0
ENSMUSG00000075188.4	Olfr1056	0	-3.49827	0	1	1	0	0	0	0	0	0	0	0
ENSMUSG00000075189.5	Olfr1055	0	-3.49827	0	1	1	0	0	0	0	0	0	0	0
ENSMUSG00000075190.2	Olfr1054	0	-3.49827	0	1	1	0	0	0	0	0	0	0	0
ENSMUSG00000075192.4	Olfr1053	0	-3.49827	0	1	1	0	0	0	0	0	0	0	0
ENSMUSG00000075193.2	Olfr1051	0	-3.49827	0	1	1	0	0	0	0	0	0	0	0
ENSMUSG00000075194.3	Olfr1049	0	-3.49827	0	1	1	0	0	0	0	0	0	0	0
ENSMUSG00000075195.3	Olfr1048	0	-3.49827	0	1	1	0	0	0	0	0	0	0	0
ENSMUSG00000075196.3	Olfr1047	0	-3.49827	0	1	1	0	0	0	0	0	0	0	0
ENSMUSG00000075197.3	Olfr1046	0	-3.49827	0	1	1	0	0	0	0	0	0	0	0
ENSMUSG00000075198.2	Olfr1045	0	-3.49827	0	1	1	0	0	0	0	0	0	0	0
ENSMUSG00000075199.3	Olfr52	0	-3.49827	0	1	1	0	0	0	0	0	0	0	0
ENSMUSG00000075200.2	Olfr1044	0	-3.49827	0	1	1	0	0	0	0	0	0	0	0
ENSMUSG00000075201.2	Olfr1043	0	-3.49827	0	1	1	0	0	0	0	0	0	0	0
ENSMUSG00000075202.5	Olfr1042	0	-3.49827	0	1	1	0	0	0	0	0	0	0	0
ENSMUSG00000075203.1	Olfr1040	0	-3.49827	0	1	1	0	0	0	0	0	0	0	0
ENSMUSG00000075204.3	Olfr1039	0	-3.49827	0	1	1	0	0	0	0	0	0	0	0
ENSMUSG00000075205.5	Olfr1037	0	-3.49827	0	1	1	0	0	0	0	0	0	0	0
ENSMUSG00000075206.1	Olfr1024	0	-3.49827	0	1	1	0	0	0	0	0	0	0	0
ENSMUSG00000075208.6	Olfr1019	0	-3.49827	0	1	1	0	0	0	0	0	0	0	0
ENSMUSG00000075209.3	Olfr1016	0	-3.49827	0	1	1	0	0	0	0	0	0	0	0
ENSMUSG00000075210.4	Olfr1012	0	-3.49827	0	1	1	0	0	0	0	0	0	0	0
ENSMUSG00000075211.4	Olfr1006	0	-3.49827	0	1	1	0	0	0	0	0	0	0	0
ENSMUSG00000075212.5	Olfr154	0	-3.49827	0	1	1	0	0	0	0	0	0	0	0
ENSMUSG00000075214.3	Olfr1002	0	-3.49827	0	1	1	0	0	0	0	0	0	0	0
ENSMUSG00000075215.2	Olfr1000	0	-3.49827	0	1	1	0	0	0	0	0	0	0	0
ENSMUSG00000075217.1	4833423E24Rik	1.14471	-2.0544	3.26303	0.0799117	1	8	4	5	3	3	2	2	3
ENSMUSG00000075218.3	Olfr995	0	-3.49827	0	1	1	0	0	0	0	0	0	0	0
ENSMUSG00000075219.3	Olfr994	0	-3.49827	0	1	1	0	0	0	0	0	0	0	0
ENSMUSG00000075220.1	Olfr993	0	-3.49827	0	1	1	0	0	0	0	0	0	0	0
ENSMUSG00000075221.3	Olfr992	0	-3.49827	0	1	1	0	0	0	0	0	0	0	0
ENSMUSG00000075222.5	Olfr988	0	-3.49827	0	1	1	0	0	0	0	0	0	0	0
ENSMUSG00000075223.4	Olfr987	0	-3.49827	0	1	1	0	0	0	0	0	0	0	0
ENSMUSG00000075224.10	Lrrc55	-0.450032	0.526558	4.46065	0.0422755	0.825882	14	25	35	24	24	35	37.27	41.62
ENSMUSG00000075225.14	Ccdc162	-0.481359	4.35124	14.6574	0.000556275	0.119493	292	263	408	310	331	478	492	569
ENSMUSG00000075227.6	Znhit2	0.264924	3.74715	3.75154	0.0612894	0.939055	335	248	299	302	300	289	265	300
ENSMUSG00000075228.1	Gm10813	0	-3.49827	0	1	1	0	0	0	0	0	0	0	0
ENSMUSG00000075229.11	Ccdc58	0.198617	2.74061	2.5293	0.121209	1	131	151	149	161	121	115	163	148
ENSMUSG00000075232.6	Amd1	0.159044	6.3786	3.12968	0.0860464	1	1651.75	1766.63	1781.55	2006.31	1827.57	1723.54	1834.53	2005.85
ENSMUSG00000075245.4	Gm6043	-0.400791	-3.34823	0.0802608	0.779252	1	0	0	0	0.99	0	0	0	1.02
ENSMUSG00000075249.12	Fsip2	0	-3.49827	0	1	1	0	0	0	0	0	0	0	0
ENSMUSG00000075254.12	Heg1	0.00761416	8.77456	0.0101293	0.920437	1	8213	9744	10120.4	9219	8593	10804	9988	10579
ENSMUSG00000075256.9	Cerkl	0.064117	0.826382	0.0267931	0.87121	1	76.3	65.95	14.57	32.91	40.14	74.51	35.17	45.14
ENSMUSG00000075265.4	Tnk2os	-0.367198	-1.24254	0.546814	0.464809	1	2	6	4	11	2	9	6	7
ENSMUSG00000075266.5	Cenpw	-0.00294968	0.625491	0.000119631	0.991339	1	24	32	18	36	24	24	41	27
ENSMUSG00000075267.9	Pjvk	-1.38021	-2.78435	1.91582	0.175534	1	1	1	1	0	0	3	3	0
ENSMUSG00000075268.2	Gm10819	0.0537442	3.23936	0.123652	0.727324	1	224.07	194.96	201.05	193.97	188.06	248.52	206.52	212.26
ENSMUSG00000075269.5	Bex6	-0.719205	-1.37595	2.33228	0.136169	1	4	11	6	16	4	14	18	14
ENSMUSG00000075270.11	Pde11a	-0.539379	-1.37544	1.1424	0.29284	1	2	5	5	6	2	7	6	7
ENSMUSG00000075271.4	Ttc30a1	0.00573774	2.70947	0.00191688	0.96534	1	115.59	140.71	177.1	153.32	148.02	174.01	151.27	176
ENSMUSG00000075272.4	Ttc30a2	-0.546638	-0.940078	1.19858	0.28147	1	1.55	11.97	8.39	6.3	8.11	10.42	13.24	12.77
ENSMUSG00000075273.4	Ttc30b	0.173988	4.5531	3.00632	0.0921996	1	490.86	509.32	580.51	603.38	465.87	577.57	521.49	511.24
ENSMUSG00000075276.5	Gm13653	-1.39636	-2.58098	2.70784	0.109564	1	3.12	0	0	1.04	1.04	4.94	5.18	0
ENSMUSG00000075277.5	Haglr	2.14524	-3.38978	1.93675	0.179108	1	0	1	0	1	0	0	0	0
ENSMUSG00000075279.5	Mrpl23-ps1	0.0274263	3.74644	0.0259121	0.873245	1	293.55	238.03	264.98	294.67	250.33	306.6	259.97	342.19
ENSMUSG00000075284.10	Wipf1	-0.014887	6.727	0.0410063	0.840759	1	1711	2230	2441	2535	2189	2594	2582	2492
ENSMUSG00000075286.4	Gm1968	-1.29518	-1.85414	3.87241	0.0574676	0.92156	1	1	2	2	2	1	9	4
ENSMUSG00000075288.2	Gm6913	0	-3.45402	0	1	1	0	0	0	0	0	0	0	0
ENSMUSG00000075289.5	Carns1	-0.26134	3.60187	2.22922	0.146296	1	136.06	229.45	245.47	242.55	248.43	260.03	314.45	327.59
ENSMUSG00000075296.5	Aldh3b2	-0.35967	-0.931927	0.751533	0.392201	1	8.01	9.9	4	12	7.85	11	13	12.92
ENSMUSG00000075297.10	H60b	2.97789	-3.05253	4.07228	0.053173	0.898132	1	1	1	1	0	0	0	0
ENSMUSG00000075302.10	Erich2	-0.260927	2.85261	3.08919	0.0880133	1	119	118	120	134	133	191	152	172
ENSMUSG00000075304.2	Sp5	0.32607	1.67812	2.47017	0.125489	1	85	69	63	88	103	76	74	75
ENSMUSG00000075307.3	Klhl41	-0.673404	0.868625	2.21791	0.149206	1	29	26	42	56	50	44	26	153
ENSMUSG00000075312.4	Gm13597	0.0206757	2.7814	0.0226896	0.881177	1	159.94	143.28	151.47	149.27	143.47	166.1	160.92	181.73
ENSMUSG00000075316.11	Scn9a	-1.821	-3.3473	1.42873	0.24577	1	0	0	0	0	0	1.01	0	0
ENSMUSG00000075318.12	Scn2a	0.376702	0.287434	2.42724	0.128706	1	21.14	24.18	33.32	28.16	27.41	28.36	23.21	19.07
ENSMUSG00000075324.13	Fign	0.364324	2.51537	7.18235	0.0113619	0.499958	105	136	132	154	142	104	126	126
ENSMUSG00000075325.3	Gm13582	0.152033	-1.26975	0.0973017	0.757039	1	3	4	11	6	7	13	2	4
ENSMUSG00000075327.10	Zbtb2	0.0416984	4.53032	0.247335	0.622229	1	418.49	477.75	476.5	521.64	473.49	520	562.07	496.57
ENSMUSG00000075330.4	A930003A15Rik	-0.327259	-0.99451	0.815575	0.37297	1	11	8	5	6	9	15	11	8
ENSMUSG00000075334.2	Rprm	0.256679	3.03225	2.95277	0.0950255	1	177	161	182	182	210	226	159	141
ENSMUSG00000075335.3	4930588K23Rik	2.63638	-3.3282	2.5823	0.123532	1	2	0	1	0	0	0	0	0
ENSMUSG00000075359.2	Gm20775	2.75942	-3.19802	1.88568	0.185836	1	0	0	0	3.41	0	0	0	0
ENSMUSG00000075370.12	Igll1	-1.43666	-2.35881	4.33681	0.0450609	0.851745	0	2	0	0	3	4	4	2
ENSMUSG00000075376.10	Rc3h2	0.0195301	5.68809	0.0614802	0.805696	1	766	1021	1048	1332	1085	1178	1115	1245
ENSMUSG00000075377.2	Olfr362	0	-3.49827	0	1	1	0	0	0	0	0	0	0	0
ENSMUSG00000075378.2	Olfr361	0	-3.47593	0	1	1	0	0	0	0	0	0	0	0
ENSMUSG00000075379.4	Olfr358	0	-3.49827	0	1	1	0	0	0	0	0	0	0	0
ENSMUSG00000075380.2	Olfr355	0	-3.49827	0	1	1	0	0	0	0	0	0	0	0
ENSMUSG00000075382.3	Olfr353	0	-3.49827	0	1	1	0	0	0	0	0	0	0	0
ENSMUSG00000075383.4	Olfr351	0	-3.47597	0	1	1	0	0	0	0	0	0	0	0
ENSMUSG00000075384.2	Olfr3	0	-3.49827	0	1	1	0	0	0	0	0	0	0	0
ENSMUSG00000075387.2	Olfr341	0	-3.49827	0	1	1	0	0	0	0	0	0	0	0
ENSMUSG00000075389.3	2810410L24Rik	0.252641	1.92124	2.48607	0.124321	1	66	64	96	78	107	84	75	78
ENSMUSG00000075390.5	Rpl36-ps8	0	-3.49827	0	1	1	0	0	0	0	0	0	0	0
ENSMUSG00000075391.6	Gm13443	0.0219253	2.82336	0.0198169	0.888899	1	161.84	94.74	165.77	141.05	145.39	175.74	142.73	163.58
ENSMUSG00000075394.4	Hoxc4	1.06663	-1.72955	3.27526	0.0793743	1	2	3	4	5	8	1	2	4
ENSMUSG00000075395.11	A630010A05Rik	-1.30754	-2.82604	1.62513	0.21121	1	0	1	0	0	1	1	1	2
ENSMUSG00000075402.1	Krt76	-0.308894	-2.14969	0.155551	0.695963	1	4	2	5	3	0	2	4	6
ENSMUSG00000075405.3	9430097D07Rik	0.128902	-2.95903	0.0157545	0.900944	1	2	0	2	2	2	0	2	3
ENSMUSG00000075408.5	Smim41	0.286646	3.5183	3.91581	0.0561605	0.914089	227	264	223	348	191	202	226	275
ENSMUSG00000075410.13	Prcd	0.553178	0.952088	7.0046	0.0123256	0.521051	66.25	49.29	58.52	54.45	51.3	39.34	53.84	38.32
ENSMUSG00000075415.13	Fnbp1	-0.288748	7.28654	4.11713	0.0528355	0.89653	1834	3129	3345	2949	2720	4222	3676	3743
ENSMUSG00000075416.5	Gm14488	-0.329352	-1.28443	0.452437	0.505825	1	6	4	9	8	2	4	10	11
ENSMUSG00000075419.4	Dolk	0.0885267	4.14712	1.11472	0.298666	1	391	381	420	402	395	474	415	399
ENSMUSG00000075420.6	Smim6	0.185466	4.52489	1.32031	0.260845	1	551	457	496	562	452	469	511	547
ENSMUSG00000075425.10	Gm13547	0.0267534	-2.88118	0.000562546	0.981219	1	0	1	1	1	0	0	1	1
ENSMUSG00000075427.15	Olfr288	0	-3.47595	0	1	1	0	0	0	0	0	0	0	0
ENSMUSG00000075431.6	Gm11691	0	-3.49827	0	1	1	0	0	0	0	0	0	0	0
ENSMUSG00000075437.4	Gm11681	0	-3.49827	0	1	1	0	0	0	0	0	0	0	0
ENSMUSG00000075463.3	4930594M22Rik	0.359161	-1.42276	0.73973	0.395903	1	8	2	10.32	7	5.47	5	5.47	7
ENSMUSG00000075465.2	Gm10837	0	-3.49827	0	1	1	0	0	0	0	0	0	0	0
ENSMUSG00000075467.4	Dnlz	-0.0411735	4.4508	0.174496	0.67883	1	473	500.35	502	459.3	403	597	498.75	562
ENSMUSG00000075469.3	Gm17205	0	-3.49827	0	1	1	0	0	0	0	0	0	0	0
ENSMUSG00000075470.2	Alg10b	0.0321183	5.91238	0.227711	0.636346	1	960	1061	1135	1339	1177	1248	1267	1287
ENSMUSG00000075478.3	Slitrk1	1.43982	-3.34829	0.962443	0.337111	1	0	0	1	0	0	0	0	0
ENSMUSG00000075480.2	Gm10840	0.548507	-2.23927	0.277416	0.601894	1	1.78	1.52	0	2.05	1	2.86	0	0
ENSMUSG00000075486.10	Commd6	0.0434225	4.56368	0.198645	0.658704	1	542	490	473	516	420	533	516	587
ENSMUSG00000075502.2	Kbtbd6	-0.416213	-0.789202	1.16827	0.287531	1	7.43	16.45	5.73	15.35	8.02	5.74	24.06	18.68
ENSMUSG00000075510.3	Fam187a	-0.108876	-2.99047	0.00941517	0.923283	1	2	0	0	2	0	1	1	1
ENSMUSG00000075511.9	1700001L05Rik	-0.168988	2.6532	1.34572	0.254286	1	132	126	144	137	112	141	196	166
ENSMUSG00000075512.5	Gm1587	0	-3.49827	0	1	1	0	0	0	0	0	0	0	0
ENSMUSG00000075514.4	Gm13375	0.176777	1.98983	1.07724	0.306801	1	68	73	95	90	89	95	60	97
ENSMUSG00000075517.4	Cyp2d37-ps	-1.8124	-3.47594	1.5891	0.229171	1	0	0	0	0	0	0	1	0
ENSMUSG00000075520.5	Malrd1	0	-3.49827	0	1	1	0	0	0	0	0	0	0	0
ENSMUSG00000075524.3	4930407I10Rik	1.4473	-3.41073	1.00448	0.327496	1	0	0	0	0	1	0	0	0
ENSMUSG00000075525.3	Gm10849	0.0242438	-2.0957	0.0012751	0.971728	1	1.1	3.31	4.37	3.18	5	5.94	1.05	4.43
ENSMUSG00000075528.13	Aarsd1	0.123524	4.29667	1.45133	0.236815	1	397.69	394.18	509.81	430.53	405.5	433.03	416.17	499.71
ENSMUSG00000075534.5	Gm13262	-0.371304	-3.43194	0.0666982	0.798945	1	0	0	0	0	1	0	0	1.01
ENSMUSG00000075538.2	Gm10855	3.72279	-2.94327	5.07743	0.0316377	0.75578	2	1	1	0	3	0	0	0
ENSMUSG00000075543.4	Urad	0	-3.49827	0	1	1	0	0	0	0	0	0	0	0
ENSMUSG00000075549.2	Gm6878	0	-3.38967	0	1	1	0	0	0	0	0	0	0	0
ENSMUSG00000075551.4	Cyp3a41a	0	-3.49827	0	1	1	0	0	0	0	0	0	0	0
ENSMUSG00000075552.4	Cyp3a41b	0	-3.49827	0	1	1	0	0	0	0	0	0	0	0
ENSMUSG00000075553.2	Gm5464	-0.168711	-1.70984	0.12686	0.72396	1	9	3	6	2	3	3	8	7
ENSMUSG00000075555.12	Gm10863	-0.965066	-0.787015	6.12397	0.0186022	0.619937	4	12	8	10	4	12	19	20
ENSMUSG00000075558.3	Gm17151	0	-3.47587	0	1	1	0	0	0	0	0	0	0	0
ENSMUSG00000075566.2	Krtap4-6	0	-3.49827	0	1	1	0	0	0	0	0	0	0	0
ENSMUSG00000075567.4	Krtap1-4	0	-3.47601	0	1	1	0	0	0	0	0	0	0	0
ENSMUSG00000075569.10	Rsph10b	-0.270858	4.01014	5.83821	0.0213276	0.654847	239.43	296	340.59	332.6	337.02	437.71	393	447.62
ENSMUSG00000075570.2	Krt26	0	-3.49827	0	1	1	0	0	0	0	0	0	0	0
ENSMUSG00000075571.8	Defb30	-0.365107	-3.38962	0.0577834	0.812449	1	0	0	0	0	1	0	1	0
ENSMUSG00000075572.1	Defb43	0	-3.49827	0	1	1	0	0	0	0	0	0	0	0
ENSMUSG00000075573.4	Defb47	0	-3.47586	0	1	1	0	0	0	0	0	0	0	0
ENSMUSG00000075574.2	Defb48	0	-3.49827	0	1	1	0	0	0	0	0	0	0	0
ENSMUSG00000075576.12	Gm12359	0.311949	0.466634	2.16483	0.150597	1	28.95	32.04	28.86	30.47	25.66	31.71	26.08	22.99
ENSMUSG00000075581.5	Gm16409	-1.43076	-2.73357	1.58576	0.216696	1	0	3.28	0	0	0	2.16	3.48	1.1
ENSMUSG00000075585.3	6330403L08Rik	0.0905454	4.29905	0.861453	0.360018	1	377.48	407.87	476.18	483.57	449.21	492.16	428.86	493.16
ENSMUSG00000075586.4	Gm11529	0	-3.28889	0	1	1	0	0	0	0	0	0	0	0
ENSMUSG00000075587.5	Gm11531	-1.80834	-3.4186	1.4615	0.24397	1	0	0	0	0	0	0	0	1
ENSMUSG00000075588.6	Hoxb2	0.167531	3.16159	1.82658	0.185651	1	225.13	193.96	213.37	210.72	228.53	223.55	208.76	226.94
ENSMUSG00000075589.3	Gm11536	0.540249	-2.08795	0.715546	0.403652	1	2	3	2	1	7	1	4	2
ENSMUSG00000075590.4	Nrbp2	0.0175962	7.46185	0.0195995	0.889653	1	2525	4041	4352	4583.96	3881	4512	4085	4444
ENSMUSG00000075591.2	Gm10874	-0.136298	-0.636177	0.125151	0.725746	1	9.73	4.19	11.16	7.47	11.26	3.52	19.76	9.86
ENSMUSG00000075592.10	Nynrin	0.0373926	5.6716	0.0789695	0.780826	1	776	1148	1311	1399	1177	1367	1189	1302
ENSMUSG00000075593.10	Gal3st4	0.0407885	0.572338	0.0370344	0.848565	1	28.44	28.93	41.43	39.29	27.63	31.34	38.29	40.52
ENSMUSG00000075595.9	Zfp652	0.0801559	6.9466	1.61559	0.212523	1	2349.1	2517.89	2726.5	2781.44	2521.15	2977.6	2619.43	2784.95
ENSMUSG00000075598.5	Smok3c	0	-3.49827	0	1	1	0	0	0	0	0	0	0	0
ENSMUSG00000075599.4	Smok3a	0	-3.47593	0	1	1	0	0	0	0	0	0	0	0
ENSMUSG00000075600.3	Zc3h3	0.0652241	4.38575	0.31261	0.579828	1	392.55	437.83	565.92	544.9	469.29	526.87	526.14	522.58
ENSMUSG00000075602.10	Ly6a	-0.201307	8.7439	1.89264	0.180457	1	10460.3	9456.06	9238.94	9664.66	8140	12614	12189.3	12519.3
ENSMUSG00000075604.5	Cyp11b1	-1.8124	-3.41087	1.71383	0.205887	1	0	0	0	0	0	0	1	0
ENSMUSG00000075605.3	Slurp2	0.308373	-1.12446	0.24302	0.625545	1	5	5	12	6	10	9	2	10
ENSMUSG00000075609.3	Gm7935	-0.0580139	2.45605	0.166171	0.686149	1	107.27	144.12	135.68	106.57	104.12	147.35	126.75	154.22
ENSMUSG00000075610.9	Tmem92	-0.844521	-3.26963	0.583856	0.452171	1	1	0	1	1	0	0	3	1
ENSMUSG00000075611.5	Gm11545	0.403929	-2.85438	0.156539	0.694889	1	0	1	4	0	1	1	0	2
ENSMUSG00000075700.9	Selenot	0.0957517	7.39091	2.21078	0.146466	1	3127	3582	3639.02	4107	3594	3606	3895	4088
ENSMUSG00000075701.9	Selenos	0.146234	6.03027	1.17346	0.288346	1	1516	1311	1396	1540	1460	1499	1428	1580
ENSMUSG00000075702.9	Selenom	0.050021	4.44224	0.113449	0.738758	1	516	398	467	457	401	448	494	553
ENSMUSG00000075703.15	Selenoi	0.0131883	5.01281	0.0432125	0.836593	1	577	629	634	746	646	721	746	731
ENSMUSG00000075704.16	Txnrd2	0.0246165	3.45884	0.0661451	0.798619	1	214.49	227.27	232.12	248.15	246	279	253.44	257.42
ENSMUSG00000075705.12	Msrb1	0.0312441	5.64606	0.0613312	0.806196	1	1125	1118	1054	1161	1158	1159	1244	1392
ENSMUSG00000075706.10	Gpx4	0.0920989	7.54872	0.267122	0.610051	1	4768.15	3512.29	3641.65	3785.02	3652.41	4360.26	3869.78	4390.99
ENSMUSG00000075707.5	Dio3	-0.490728	-2.47552	0.242597	0.625571	1	5	0	1	2	0	0	1	7
ENSMUSG00000075719.1	Gm23741	0	-3.49827	0	1	1	0	0	0	0	0	0	0	0
ENSMUSG00000075726.1	Gm23254	0	-3.49827	0	1	1	0	0	0	0	0	0	0	0
ENSMUSG00000075760.1	Gm25414	0	-3.49827	0	1	1	0	0	0	0	0	0	0	0
ENSMUSG00000075770.1	Gm22589	0	-3.49827	0	1	1	0	0	0	0	0	0	0	0
ENSMUSG00000075826.1	Gm23691	0	-3.49827	0	1	1	0	0	0	0	0	0	0	0
ENSMUSG00000075829.1	Gm23692	0	-3.49827	0	1	1	0	0	0	0	0	0	0	0
ENSMUSG00000075832.1	Gm22004	0	-3.49827	0	1	1	0	0	0	0	0	0	0	0
ENSMUSG00000075833.1	Gm22003	0	-3.49827	0	1	1	0	0	0	0	0	0	0	0
ENSMUSG00000075837.1	Gm22005	0	-3.49827	0	1	1	0	0	0	0	0	0	0	0
ENSMUSG00000075864.1	Gm26002	0	-3.49827	0	1	1	0	0	0	0	0	0	0	0
ENSMUSG00000075874.1	n-R5s1	0	-3.4538	0	1	1	0	0	0	0	0	0	0	0
ENSMUSG00000075893.1	Gm25538	0	-3.49827	0	1	1	0	0	0	0	0	0	0	0
ENSMUSG00000075903.1	Gm23941	0	-3.49827	0	1	1	0	0	0	0	0	0	0	0
ENSMUSG00000075906.1	Gm23942	0	-3.49827	0	1	1	0	0	0	0	0	0	0	0
ENSMUSG00000075908.1	Gm23940	0	-3.49827	0	1	1	0	0	0	0	0	0	0	0
ENSMUSG00000075918.1	n-R5s2	0	-3.47347	0	1	1	0	0	0	0	0	0	0	0
ENSMUSG00000075934.1	Gm24423	0	-3.49827	0	1	1	0	0	0	0	0	0	0	0
ENSMUSG00000075952.1	Gm23422	0	-3.49827	0	1	1	0	0	0	0	0	0	0	0
ENSMUSG00000075958.1	Gm23423	0	-3.49827	0	1	1	0	0	0	0	0	0	0	0
ENSMUSG00000075968.1	Gm25089	0	-3.49827	0	1	1	0	0	0	0	0	0	0	0
ENSMUSG00000075973.1	n-R5s64	0	-3.49827	0	1	1	0	0	0	0	0	0	0	0
ENSMUSG00000075983.1	Gm24121	0	-3.49827	0	1	1	0	0	0	0	0	0	0	0
ENSMUSG00000076005.1	Mir547	0	-3.49827	0	1	1	0	0	0	0	0	0	0	0
ENSMUSG00000076006.2	Mir376c	0	-3.49827	0	1	1	0	0	0	0	0	0	0	0
ENSMUSG00000076009.1	Mir688	0	-3.49827	0	1	1	0	0	0	0	0	0	0	0
ENSMUSG00000076010.1	Mir615	0	-3.49827	0	1	1	0	0	0	0	0	0	0	0
ENSMUSG00000076011.1	Mir652	0	-3.49827	0	1	1	0	0	0	0	0	0	0	0
ENSMUSG00000076012.1	Mir705	0	-3.47722	0	1	1	0	0	0	0	0	0	0	0
ENSMUSG00000076014.1	Mir669a-2	0	-3.49827	0	1	1	0	0	0	0	0	0	0	0
ENSMUSG00000076028.1	Mir669a-3	0	-3.49827	0	1	1	0	0	0	0	0	0	0	0
ENSMUSG00000076030.1	Gm22750	0	-3.49827	0	1	1	0	0	0	0	0	0	0	0
ENSMUSG00000076031.1	Gm22751	0	-3.49827	0	1	1	0	0	0	0	0	0	0	0
ENSMUSG00000076033.1	Mir692-3	0	-3.49827	0	1	1	0	0	0	0	0	0	0	0
ENSMUSG00000076036.1	Gm22133	1.82244	-3.3362	1.48371	0.235403	1	0.82	0	0	0.65	0	0	0	0
ENSMUSG00000076037.1	Gm22752	0	-3.49827	0	1	1	0	0	0	0	0	0	0	0
ENSMUSG00000076038.1	Gm22774	0	-3.49827	0	1	1	0	0	0	0	0	0	0	0
ENSMUSG00000076039.1	Gm22137	0	-3.49827	0	1	1	0	0	0	0	0	0	0	0
ENSMUSG00000076041.1	Mir20b	0	-3.49827	0	1	1	0	0	0	0	0	0	0	0
ENSMUSG00000076042.1	Mir710	0	-3.49827	0	1	1	0	0	0	0	0	0	0	0
ENSMUSG00000076049.4	Mir598	0	-3.49827	0	1	1	0	0	0	0	0	0	0	0
ENSMUSG00000076050.1	Mir450b	0	-3.49827	0	1	1	0	0	0	0	0	0	0	0
ENSMUSG00000076051.1	Mir707	0	-3.49827	0	1	1	0	0	0	0	0	0	0	0
ENSMUSG00000076052.1	Mir541	0	-3.49827	0	1	1	0	0	0	0	0	0	0	0
ENSMUSG00000076060.1	Mir704	0	-3.49827	0	1	1	0	0	0	0	0	0	0	0
ENSMUSG00000076062.1	Mir92-1	0	-3.49827	0	1	1	0	0	0	0	0	0	0	0
ENSMUSG00000076063.1	Mir539	0	-3.49827	0	1	1	0	0	0	0	0	0	0	0
ENSMUSG00000076064.1	Mir690	0	-3.49827	0	1	1	0	0	0	0	0	0	0	0
ENSMUSG00000076065.1	Mir681	0	-3.49827	0	1	1	0	0	0	0	0	0	0	0
ENSMUSG00000076066.1	Mir223	0	-3.49827	0	1	1	0	0	0	0	0	0	0	0
ENSMUSG00000076067.1	Mir592	0	-3.49827	0	1	1	0	0	0	0	0	0	0	0
ENSMUSG00000076068.1	Mir678	0	-3.37451	0	1	1	0	0	0	0	0	0	0	0
ENSMUSG00000076117.1	Mir680-2	0	-3.49827	0	1	1	0	0	0	0	0	0	0	0
ENSMUSG00000076118.1	Mir669c	0	-3.49827	0	1	1	0	0	0	0	0	0	0	0
ENSMUSG00000076119.1	Mir698	0	-3.49827	0	1	1	0	0	0	0	0	0	0	0
ENSMUSG00000076120.1	Mir551b	0	-3.49827	0	1	1	0	0	0	0	0	0	0	0
ENSMUSG00000076121.1	Mir687	0	-3.49827	0	1	1	0	0	0	0	0	0	0	0
ENSMUSG00000076122.1	Mir503	0	-3.49827	0	1	1	0	0	0	0	0	0	0	0
ENSMUSG00000076123.1	Mir700	0	-3.49827	0	1	1	0	0	0	0	0	0	0	0
ENSMUSG00000076126.1	Mir669b	0	-3.49827	0	1	1	0	0	0	0	0	0	0	0
ENSMUSG00000076127.1	Mir718	0	-3.49827	0	1	1	0	0	0	0	0	0	0	0
ENSMUSG00000076128.1	Mir686	1.83628	-3.05683	2.31844	0.137899	1	2.47	0	2.28	0.84	2.13	0.14	0	1.07
ENSMUSG00000076129.1	Gm22920	0	-3.49827	0	1	1	0	0	0	0	0	0	0	0
ENSMUSG00000076135.1	Gm24276	0	-3.49827	0	1	1	0	0	0	0	0	0	0	0
ENSMUSG00000076136.1	Gm24951	0	-3.49827	0	1	1	0	0	0	0	0	0	0	0
ENSMUSG00000076137.1	Gm26384	0	-3.49827	0	1	1	0	0	0	0	0	0	0	0
ENSMUSG00000076138.1	Gm26377	0	-3.28873	0	1	1	0	0	0	0	0	0	0	0
ENSMUSG00000076140.1	Mir542	0	-3.49827	0	1	1	0	0	0	0	0	0	0	0
ENSMUSG00000076141.1	Mir693	0	-3.49827	0	1	1	0	0	0	0	0	0	0	0
ENSMUSG00000076142.1	Mir711	0	-3.49827	0	1	1	0	0	0	0	0	0	0	0
ENSMUSG00000076143.1	Mir708	0	-3.49827	0	1	1	0	0	0	0	0	0	0	0
ENSMUSG00000076144.1	Mir709	0	-3.49827	0	1	1	0	0	0	0	0	0	0	0
ENSMUSG00000076145.1	Mir679	0	-3.49827	0	1	1	0	0	0	0	0	0	0	0
ENSMUSG00000076146.1	Mir449c	0	-3.49827	0	1	1	0	0	0	0	0	0	0	0
ENSMUSG00000076147.1	Mir694	0	-3.49827	0	1	1	0	0	0	0	0	0	0	0
ENSMUSG00000076163.1	Mir701	0	-3.49827	0	1	1	0	0	0	0	0	0	0	0
ENSMUSG00000076180.1	Gm24938	0	-3.49827	0	1	1	0	0	0	0	0	0	0	0
ENSMUSG00000076190.1	Gm23256	0	-3.49827	0	1	1	0	0	0	0	0	0	0	0
ENSMUSG00000076199.1	Gm23255	0	-3.49827	0	1	1	0	0	0	0	0	0	0	0
ENSMUSG00000076212.1	Mir680-1	0	-3.49827	0	1	1	0	0	0	0	0	0	0	0
ENSMUSG00000076214.1	Mir717	0	-3.49827	0	1	1	0	0	0	0	0	0	0	0
ENSMUSG00000076216.1	Mir695	0	-3.49827	0	1	1	0	0	0	0	0	0	0	0
ENSMUSG00000076217.1	Mir706	0	-3.49827	0	1	1	0	0	0	0	0	0	0	0
ENSMUSG00000076218.1	Mir692-1	0	-3.49827	0	1	1	0	0	0	0	0	0	0	0
ENSMUSG00000076219.1	Mir487b	0	-3.49827	0	1	1	0	0	0	0	0	0	0	0
ENSMUSG00000076222.1	Mir297b	0	-3.49827	0	1	1	0	0	0	0	0	0	0	0
ENSMUSG00000076227.1	Gm25593	0	-3.49827	0	1	1	0	0	0	0	0	0	0	0
ENSMUSG00000076228.1	Gm25595	0	-3.47593	0	1	1	0	0	0	0	0	0	0	0
ENSMUSG00000076229.1	Gm25594	0	-3.49827	0	1	1	0	0	0	0	0	0	0	0
ENSMUSG00000076230.1	Gm22758	0	-3.49827	0	1	1	0	0	0	0	0	0	0	0
ENSMUSG00000076231.1	Gm22759	0	-3.49827	0	1	1	0	0	0	0	0	0	0	0
ENSMUSG00000076232.1	Gm22760	0	-3.49827	0	1	1	0	0	0	0	0	0	0	0
ENSMUSG00000076233.1	Gm22761	0	-3.49827	0	1	1	0	0	0	0	0	0	0	0
ENSMUSG00000076234.1	Gm22757	0	-3.49827	0	1	1	0	0	0	0	0	0	0	0
ENSMUSG00000076236.1	Mir682	0	-3.49827	0	1	1	0	0	0	0	0	0	0	0
ENSMUSG00000076237.1	Gm26300	0	-3.49827	0	1	1	0	0	0	0	0	0	0	0
ENSMUSG00000076238.1	Gm22582	0	-3.49827	0	1	1	0	0	0	0	0	0	0	0
ENSMUSG00000076240.1	Mir702	0	-3.49827	0	1	1	0	0	0	0	0	0	0	0
ENSMUSG00000076241.2	Mir543	0	-3.49827	0	1	1	0	0	0	0	0	0	0	0
ENSMUSG00000076246.1	Gm22256	0	-3.49827	0	1	1	0	0	0	0	0	0	0	0
ENSMUSG00000076251.1	Mir501	0	-3.49827	0	1	1	0	0	0	0	0	0	0	0
ENSMUSG00000076252.1	Mir302b	0	-3.49827	0	1	1	0	0	0	0	0	0	0	0
ENSMUSG00000076253.1	Mir680-3	0	-3.49827	0	1	1	0	0	0	0	0	0	0	0
ENSMUSG00000076255.2	Mir92b	0	-3.49827	0	1	1	0	0	0	0	0	0	0	0
ENSMUSG00000076256.1	Mir19b-1	0	-3.49827	0	1	1	0	0	0	0	0	0	0	0
ENSMUSG00000076258.1	Gm23935	0	-3.48325	0	1	1	0	0	0	0	0	0	0	0
ENSMUSG00000076269.1	Mir374b	0	-3.49827	0	1	1	0	0	0	0	0	0	0	0
ENSMUSG00000076270.1	Mir719	-1.10224	-3.42197	0.728765	0.443432	1	0.19	0	0	0	0	0	0	0.74
ENSMUSG00000076271.1	Mir697	-1.80834	-3.47597	1.59275	0.228666	1	0	0	0	0	0	0	0	1
ENSMUSG00000076272.1	Mir666	0	-3.49827	0	1	1	0	0	0	0	0	0	0	0
ENSMUSG00000076274.1	Gm25083	0	-3.49827	0	1	1	0	0	0	0	0	0	0	0
ENSMUSG00000076275.1	Mir675	0	-3.49827	0	1	1	0	0	0	0	0	0	0	0
ENSMUSG00000076281.1	Gm24270	0	-3.48325	0	1	1	0	0	0	0	0	0	0	0
ENSMUSG00000076282.1	Gm24271	0	-3.49827	0	1	1	0	0	0	0	0	0	0	0
ENSMUSG00000076284.1	Gm24272	0	-3.49827	0	1	1	0	0	0	0	0	0	0	0
ENSMUSG00000076286.1	Mir672	0	-3.49827	0	1	1	0	0	0	0	0	0	0	0
ENSMUSG00000076287.1	Gm24273	0	-3.49827	0	1	1	0	0	0	0	0	0	0	0
ENSMUSG00000076288.1	Mir301b	0	-3.49827	0	1	1	0	0	0	0	0	0	0	0
ENSMUSG00000076294.1	Gm26154	0	-3.49827	0	1	1	0	0	0	0	0	0	0	0
ENSMUSG00000076300.1	Gm23060	0	-3.49827	0	1	1	0	0	0	0	0	0	0	0
ENSMUSG00000076303.1	Gm23061	0	-3.49827	0	1	1	0	0	0	0	0	0	0	0
ENSMUSG00000076304.1	Gm23062	0	-3.49827	0	1	1	0	0	0	0	0	0	0	0
ENSMUSG00000076305.1	Gm23063	0	-3.49827	0	1	1	0	0	0	0	0	0	0	0
ENSMUSG00000076309.2	Mir147	0	-3.49827	0	1	1	0	0	0	0	0	0	0	0
ENSMUSG00000076312.1	Mir499	0	-3.49827	0	1	1	0	0	0	0	0	0	0	0
ENSMUSG00000076313.1	Mir665	0	-3.49827	0	1	1	0	0	0	0	0	0	0	0
ENSMUSG00000076315.2	Mir343	0	-3.49827	0	1	1	0	0	0	0	0	0	0	0
ENSMUSG00000076316.1	Mir673	0	-3.49827	0	1	1	0	0	0	0	0	0	0	0
ENSMUSG00000076318.1	Mir216b	0	-3.49827	0	1	1	0	0	0	0	0	0	0	0
ENSMUSG00000076320.1	Gm26340	0	-3.49827	0	1	1	0	0	0	0	0	0	0	0
ENSMUSG00000076323.1	Gm26339	0	-3.49827	0	1	1	0	0	0	0	0	0	0	0
ENSMUSG00000076327.1	Gm26338	0	-3.49827	0	1	1	0	0	0	0	0	0	0	0
ENSMUSG00000076332.1	Gm24715	0	-3.49827	0	1	1	0	0	0	0	0	0	0	0
ENSMUSG00000076333.1	Mir599	0	-3.49827	0	1	1	0	0	0	0	0	0	0	0
ENSMUSG00000076335.1	Mir670	0	-3.49827	0	1	1	0	0	0	0	0	0	0	0
ENSMUSG00000076337.1	Gm24714	0	-3.49827	0	1	1	0	0	0	0	0	0	0	0
ENSMUSG00000076338.1	Mir181d	0	-3.49827	0	1	1	0	0	0	0	0	0	0	0
ENSMUSG00000076343.1	Gm25213	0	-3.49827	0	1	1	0	0	0	0	0	0	0	0
ENSMUSG00000076355.2	Gm27509	0	-3.49827	0	1	1	0	0	0	0	0	0	0	0
ENSMUSG00000076357.2	Mir653	0	-3.49827	0	1	1	0	0	0	0	0	0	0	0
ENSMUSG00000076360.1	Gm24047	0	-3.49827	0	1	1	0	0	0	0	0	0	0	0
ENSMUSG00000076361.1	Mir182	0	-3.49827	0	1	1	0	0	0	0	0	0	0	0
ENSMUSG00000076364.1	Gm24049	0	-3.49827	0	1	1	0	0	0	0	0	0	0	0
ENSMUSG00000076366.1	Gm24048	0	-3.49827	0	1	1	0	0	0	0	0	0	0	0
ENSMUSG00000076370.1	Gm22369	0	-3.49827	0	1	1	0	0	0	0	0	0	0	0
ENSMUSG00000076371.1	Gm22368	0	-3.49827	0	1	1	0	0	0	0	0	0	0	0
ENSMUSG00000076372.2	Mir568	0	-3.49827	0	1	1	0	0	0	0	0	0	0	0
ENSMUSG00000076376.1	Mir674	0	-3.49827	0	1	1	0	0	0	0	0	0	0	0
ENSMUSG00000076377.1	Gm22370	0	-3.49827	0	1	1	0	0	0	0	0	0	0	0
ENSMUSG00000076379.2	Mir190a	0	-3.49827	0	1	1	0	0	0	0	0	0	0	0
ENSMUSG00000076382.1	Gm23193	0	-3.49827	0	1	1	0	0	0	0	0	0	0	0
ENSMUSG00000076385.1	Gm24462	0	-3.49827	0	1	1	0	0	0	0	0	0	0	0
ENSMUSG00000076387.1	Mir671	0	-3.46617	0	1	1	0	0	0	0	0	0	0	0
ENSMUSG00000076389.1	Gm23192	0	-3.49827	0	1	1	0	0	0	0	0	0	0	0
ENSMUSG00000076392.1	Gm25992	0	-3.49827	0	1	1	0	0	0	0	0	0	0	0
ENSMUSG00000076394.1	Gm25991	0	-3.49827	0	1	1	0	0	0	0	0	0	0	0
ENSMUSG00000076395.1	Gm25990	0	-3.49827	0	1	1	0	0	0	0	0	0	0	0
ENSMUSG00000076396.1	Mir667	0	-3.49827	0	1	1	0	0	0	0	0	0	0	0
ENSMUSG00000076398.1	Mir676	0	-3.49827	0	1	1	0	0	0	0	0	0	0	0
ENSMUSG00000076399.1	Mir450-2	0	-3.49827	0	1	1	0	0	0	0	0	0	0	0
ENSMUSG00000076407.1	Gm22689	0	-3.49827	0	1	1	0	0	0	0	0	0	0	0
ENSMUSG00000076424.1	Gm25986	0	-3.49827	0	1	1	0	0	0	0	0	0	0	0
ENSMUSG00000076430.1	Hus1b	-0.203958	-2.44296	0.05258	0.820037	1	1	1	2	1	0	1	2	1
ENSMUSG00000076431.4	Sox4	0.237577	5.98628	5.08762	0.0308742	0.746544	999	1466	1456	1556	1102	1487	1286	1029
ENSMUSG00000076432.13	Ywhaq	0.172128	7.96387	2.61045	0.115607	1	5776.88	5227.24	5520.97	5715.25	5153.12	5330.09	5425.25	6032.91
ENSMUSG00000076433.4	Cep295nl	-0.0790182	0.141247	0.0960161	0.758597	1	15	15	26	26	22	27	25	23
ENSMUSG00000076434.9	Wfdc3	-0.415233	0.68481	2.55182	0.119623	1	31	31	25	24	31	32	56	43
ENSMUSG00000076435.3	Acsf2	-0.0423484	5.28655	0.204408	0.654121	1	682.65	813.6	903.72	837.73	801.78	1089.08	796.12	970.48
ENSMUSG00000076436.1	Oxct2a	1.44487	-3.36906	0.964856	0.336519	1	0	1	0	0	0	0	0	0
ENSMUSG00000076437.10	Selenoh	0.0656393	4.19346	0.164564	0.688147	1	443	325	359	412	307	400	415	403
ENSMUSG00000076438.5	Oxct2b	0	-3.38951	0	1	1	0	0	0	0	0	0	0	0
ENSMUSG00000076439.12	Mog	-0.228046	-2.4108	0.0815153	0.777024	1	0	5	0	5	0	3	4	1
ENSMUSG00000076441.9	Ass1	-0.127468	4.74508	0.891589	0.352841	1	544.16	445.62	538.4	532.35	435.4	515.3	631.95	733.2
ENSMUSG00000076444.1	Mir761	0	-3.49827	0	1	1	0	0	0	0	0	0	0	0
ENSMUSG00000076445.1	Gm24865	0	-3.49827	0	1	1	0	0	0	0	0	0	0	0
ENSMUSG00000076448.1	Mir763	0	-3.49827	0	1	1	0	0	0	0	0	0	0	0
ENSMUSG00000076450.1	Mir804	0	-3.49827	0	1	1	0	0	0	0	0	0	0	0
ENSMUSG00000076451.1	Mir770	0	-3.49827	0	1	1	0	0	0	0	0	0	0	0
ENSMUSG00000076453.1	Mir759	0	-3.49827	0	1	1	0	0	0	0	0	0	0	0
ENSMUSG00000076454.1	Mir762	0	-3.49827	0	1	1	0	0	0	0	0	0	0	0
ENSMUSG00000076455.1	Mir767	0	-3.49827	0	1	1	0	0	0	0	0	0	0	0
ENSMUSG00000076456.1	Mir760	0	-3.49827	0	1	1	0	0	0	0	0	0	0	0
ENSMUSG00000076457.1	Mir802	0	-3.49827	0	1	1	0	0	0	0	0	0	0	0
ENSMUSG00000076458.1	Mir764	0	-3.49827	0	1	1	0	0	0	0	0	0	0	0
ENSMUSG00000076459.1	Mir758	0	-3.49827	0	1	1	0	0	0	0	0	0	0	0
ENSMUSG00000076460.1	Mir744	0	-3.49827	0	1	1	0	0	0	0	0	0	0	0
ENSMUSG00000076461.2	Trbv1	-0.56574	0.0206059	2.2987	0.138927	1	18	7	13	9	18	34	12	21
ENSMUSG00000076462.2	Trbv2	-0.364154	-0.372063	0.739146	0.396088	1	6	10	8	7	4	13	9	9
ENSMUSG00000076463.2	Trbv3	-0.0327648	0.30858	0.00813284	0.928683	1	17	18	13	13	14	12	20	21
ENSMUSG00000076465.2	Trbv5	-0.191084	-0.545111	0.264627	0.610359	1	4.64	13.57	5.29	11	6	13.16	9.75	8.76
ENSMUSG00000076467.3	Trbv13-1	-0.014792	-0.0925744	0.000853147	0.976899	1	12	8	17	9	10	8	9	22
ENSMUSG00000076469.3	Trbv13-2	0.0883655	0.00741203	0.0830148	0.77504	1	13	8	10	12	17	11	9	19
ENSMUSG00000076470.1	Trbv13-3	-0.105359	-0.607118	0.0520931	0.820857	1	12	2	7	9	5	13	6	7
ENSMUSG00000076471.3	Trbv14	0.125553	-0.73744	0.102304	0.751082	1	6	8	5	9	7	11	4	7
ENSMUSG00000076472.2	Trbv15	-0.76793	-1.20979	2.68072	0.110996	1	2	2	1	5	6	4	6	9
ENSMUSG00000076473.3	Trbv16	-0.968055	-0.0552148	4.48314	0.0423963	0.826176	8	11	8	8	7	22	10	25
ENSMUSG00000076474.3	Trbv17	-0.223866	-1.06305	0.0711178	0.791654	1	4	5	3	0	4	5	3	5
ENSMUSG00000076475.2	Trbv19	-0.436227	-0.109115	1.10035	0.30175	1	7	4	14	6	14	10	15	17
ENSMUSG00000076476.1	Trbv20	0.617979	-1.41456	1.22291	0.276724	1	3	5	6	6	5	3	4	4
ENSMUSG00000076477.3	Trbv21	0	-3.4539	0	1	1	0	0	0	0	0	0	0	0
ENSMUSG00000076478.7	Trbv23	2.15539	-2.99075	1.6961	0.202311	1	1	0	1	0	0	0	0	0
ENSMUSG00000076479.3	Trbv26	0.128835	-1.29974	0.0615939	0.80552	1	4	5	7	5	3	7	3	5
ENSMUSG00000076480.2	Trbv29	0.0772543	-0.853264	0.0348803	0.852981	1	9	9	7	11	7	7	9	12
ENSMUSG00000076481.7	Trbv30	-1.80841	-3.17642	1.96102	0.179947	1	0	0	0	0	0	0	0	1
ENSMUSG00000076483.1	Trbj1-1	0	-3.49827	0	1	1	0	0	0	0	0	0	0	0
ENSMUSG00000076484.1	Trbj1-2	0	-3.49827	0	1	1	0	0	0	0	0	0	0	0
ENSMUSG00000076485.2	Trbj1-3	0	-3.49827	0	1	1	0	0	0	0	0	0	0	0
ENSMUSG00000076486.1	Trbj1-4	0	-3.49827	0	1	1	0	0	0	0	0	0	0	0
ENSMUSG00000076487.1	Trbj1-5	0	-3.49827	0	1	1	0	0	0	0	0	0	0	0
ENSMUSG00000076488.1	Trbj1-6	0	-3.49827	0	1	1	0	0	0	0	0	0	0	0
ENSMUSG00000076489.2	Trbj1-7	0	-3.49827	0	1	1	0	0	0	0	0	0	0	0
ENSMUSG00000076490.6	Trbc1	-0.148168	4.01692	0.41903	0.523619	1	248.58	225.82	243.29	273.56	214.93	281.84	306.44	331.55
ENSMUSG00000076492.1	Trbj2-1	0	-3.49827	0	1	1	0	0	0	0	0	0	0	0
ENSMUSG00000076493.1	Trbj2-2	0	-3.49827	0	1	1	0	0	0	0	0	0	0	0
ENSMUSG00000076494.1	Trbj2-3	0	-3.49827	0	1	1	0	0	0	0	0	0	0	0
ENSMUSG00000076495.1	Trbj2-4	0	-3.49827	0	1	1	0	0	0	0	0	0	0	0
ENSMUSG00000076496.1	Trbj2-5	0	-3.49827	0	1	1	0	0	0	0	0	0	0	0
ENSMUSG00000076497.1	Trbj2-7	0	-3.49827	0	1	1	0	0	0	0	0	0	0	0
ENSMUSG00000076498.2	Trbc2	-0.139766	4.63472	0.4307	0.518031	1	334.42	333.18	321.71	309.44	352.07	395.16	330.56	533.45
ENSMUSG00000076499.3	Trbv31	-0.496406	-0.964924	1.19045	0.283079	1	5	8	11	6	3	12	9	11
ENSMUSG00000076500.2	Gm20730	0	-3.45372	0	1	1	0	0	0	0	0	0	0	0
ENSMUSG00000076501.2	Igkv2-137	-2.40518	2.62272	13.4903	0.0013092	0.185482	16	8	8	10	9	97.34	29	62
ENSMUSG00000076505.1	Igkv1-131	0	-3.43137	0	1	1	0	0	0	0	0	0	0	0
ENSMUSG00000076508.3	Igkv17-127	-0.337804	2.66834	0.335652	0.568126	1	45.03	18.94	26.35	18.62	15.6	22.5	44.19	42.67
ENSMUSG00000076512.2	Igkv9-123	-1.63402	-0.666224	2.12144	0.159074	1	0	6	13	2	3	3	1	48
ENSMUSG00000076514.3	Igkv17-121	-1.54965	2.68993	8.32007	0.00845662	0.441729	21.97	21.06	12.65	11.38	10.4	40.5	48.81	68.33
ENSMUSG00000076518.6	Igkv2-112	-1.89807	2.02004	0.69145	0.414529	1	1	1	1	1	3	14	3	2
ENSMUSG00000076522.2	Igkv16-104	-1.83852	2.66811	6.32241	0.0196265	0.634979	7	6	16	8	14	56	40	30
ENSMUSG00000076523.2	Igkv15-103	0.576383	3.15093	0.511413	0.481982	1	22	35	22	11	135	69	14	22
ENSMUSG00000076525.3	Igkv1-99	1.11092	-0.842937	0.606021	0.443001	1	1	0	4	2	0	0	1	1
ENSMUSG00000076526.6	Igkv12-98	-0.944693	0.541595	0.670786	0.421384	1	5	3	4	0	8	17	3	7
ENSMUSG00000076530.4	Igkv11-106	0	-3.08892	0	1	1	0	0	0	0	0	0	0	0
ENSMUSG00000076531.1	Igkv4-92	-1.12959	-2.84059	1.02928	0.318113	1	1	1	1	0	0	2	1	2
ENSMUSG00000076532.3	Igkv4-91	-0.79144	1.5162	1.21458	0.282055	1	42	4	6	3	10	33	15	32
ENSMUSG00000076533.3	Igkv4-90	0.644102	-0.0503055	0.218134	0.644947	1	0	5	2	0	16	3	7	0
ENSMUSG00000076534.6	Igkv12-89	-2.515	0.631423	11.3616	0.00265072	0.262331	10	4	10	3	3	65	31	24
ENSMUSG00000076535.1	Igkv1-88	-0.711262	0.244545	0.938918	0.341758	1	2	4	5	7	5	6	9	11
ENSMUSG00000076536.3	Igkv4-86	-1.17725	-1.07851	0.798577	0.380671	1	1	3	4	1	1	8	3	5
ENSMUSG00000076538.1	Igkv13-84	-1.33823	1.04001	3.57451	0.0701054	0.977962	2.33	5.45	3.67	1.25	3.38	6.89	4.53	17.21
ENSMUSG00000076539.3	Igkv4-81	0.812709	-2.67869	0.284621	0.597344	1	0	1	1	0	1	1	0	0
ENSMUSG00000076540.3	Igkv4-80	-1.21287	1.09138	1.22246	0.280341	1	2	2	5	0	3	10.13	5	4.5
ENSMUSG00000076541.3	Igkv4-79	-3.75126	0.511947	13.1025	0.00138183	0.191123	0	1	1	0	2	22.81	18	1
ENSMUSG00000076543.2	Igkv4-74	-0.682121	1.00396	0.3204	0.577015	1	2	10	7	2	3	10.11	11	5.5
ENSMUSG00000076545.2	Igkv4-72	-0.324186	3.27591	0.246723	0.624269	1	47	21	41	24	12	18	19	89
ENSMUSG00000076547.2	Igkv4-70	-1.15631	1.50608	1.49101	0.234737	1	3	4.69	8	3	8.62	13.92	8.19	20.25
ENSMUSG00000076548.1	Igkv4-69	-1.7708	-1.15975	2.51129	0.123383	1	1	0	2	0	0	1	2	5
ENSMUSG00000076549.2	Igkv4-68	-2.47319	2.77637	5.10538	0.034001	0.774293	4.03	7.34	6.18	5.21	6	35.9	22.38	53.39
ENSMUSG00000076550.3	Igkv4-63	-1.73856	2.03559	2.81536	0.107204	1	3	5	1	3	2	13	13	7
ENSMUSG00000076552.3	Igkv4-61	-0.486382	1.21679	0.1487	0.703451	1	11.09	5.31	35	7	3	41.16	12.53	5
ENSMUSG00000076555.3	Igkv4-57-1	-2.07459	1.55558	3.2417	0.0853713	1	5	9	1	5	2	29	18	18
ENSMUSG00000076556.3	Igkv4-57	-0.994327	2.32288	1.02266	0.322778	1	4	10.69	18	4	15	24.3	24.69	21.99
ENSMUSG00000076557.2	Igkv4-83	0	-3.45382	0	1	1	0	0	0	0	0	0	0	0
ENSMUSG00000076562.1	Igkv4-50	-1.79706	0.510377	5.03527	0.0342519	0.777026	4	3	4	0	4	10	9	18
ENSMUSG00000076563.2	Igkv5-48	-2.29259	3.26926	15.1088	0.000780733	0.145687	9	16	33	13	12	106	59	115
ENSMUSG00000076564.2	Igkv12-46	-1.74261	5.05599	10.1609	0.00421641	0.320502	26	13	12	12	27	99	36	74
ENSMUSG00000076569.3	Igkv5-39	-1.99762	2.50457	6.88685	0.0154091	0.571228	6	19	10	6	22	7	18	151
ENSMUSG00000076570.6	Igkv12-38	-0.887475	-0.467043	0.196568	0.661756	1	1	0	1	0	4	2	0	6
ENSMUSG00000076571.2	Igkv5-37	-1.29868	-0.716023	0.318948	0.578142	1	1	0	4	0	0	7	2	0
ENSMUSG00000076572.6	Igkv18-36	-0.370641	-3.07194	0.0662315	0.798837	1	0	0	1	0	0	1	0	0
ENSMUSG00000076573.6	Igkv1-35	0	-3.49827	0	1	1	0	0	0	0	0	0	0	0
ENSMUSG00000076575.6	Igkv7-33	-3.09223	-2.2219	1.20804	0.290107	1	0	0	0	0	0	0	2	1
ENSMUSG00000076576.2	Igkv6-32	-0.99109	3.67627	0.956399	0.338637	1	18	17	14	26	17	65	19	42
ENSMUSG00000076577.2	Igkv8-30	-1.60191	2.97245	4.84693	0.0383748	0.803864	46	12	10	8	21.69	49	138	20
ENSMUSG00000076578.3	Igkv6-29	-2.71403	-2.5234	3.56718	0.0711324	0.980041	0	0	0	0	1.5	7.71	1.27	0
ENSMUSG00000076580.3	Igkv8-27	0.019066	1.53619	0.00101307	0.974881	1	12	28	12	12	27	34	11	17
ENSMUSG00000076581.1	Igkv8-26	0	-2.99161	0	1	1	0	0	0	0	0	0	0	0
ENSMUSG00000076583.1	Igkv8-24	-1.20375	3.58184	2.05223	0.165918	1	18	10	15	8	41	55	46	46
ENSMUSG00000076586.2	Igkv8-21	0.694929	3.01229	1.49756	0.233599	1	12	12	54	34	10.31	16	19	16
ENSMUSG00000076587.3	Igkv6-20	-0.861675	2.30254	0.753522	0.394641	1	11	12	13	8	1.5	29.29	17.73	10
ENSMUSG00000076589.2	Igkv8-18	-0.842534	-1.52904	0.505459	0.482066	1	0	1	1	1	0	2	0	2
ENSMUSG00000076591.3	Igkv8-16	-0.604307	0.548411	0.547671	0.466541	1	9	3	2	2	10	9.64	10	8
ENSMUSG00000076594.2	Igkv6-13	0.0774594	1.95536	0.00385075	0.951075	1	81	0	5	0	6	14	11	38
ENSMUSG00000076596.3	Igkv3-10	-0.601375	3.5314	0.213099	0.648841	1	18.39	4.96	3	0	7	12.04	15	8.18
ENSMUSG00000076598.3	Igkv3-7	-0.243422	2.38239	0.0495969	0.825803	1	61.53	5.34	23.57	2	8.42	58	6	20.35
ENSMUSG00000076604.1	Igkj1	0	-3.49827	0	1	1	0	0	0	0	0	0	0	0
ENSMUSG00000076605.2	Igkj2	0	-3.45387	0	1	1	0	0	0	0	0	0	0	0
ENSMUSG00000076606.3	Igkj3	0	-3.49827	0	1	1	0	0	0	0	0	0	0	0
ENSMUSG00000076607.1	Igkj4	0	-3.49827	0	1	1	0	0	0	0	0	0	0	0
ENSMUSG00000076608.2	Igkj5	0	-3.47594	0	1	1	0	0	0	0	0	0	0	0
ENSMUSG00000076609.2	Igkc	-1.06292	10.2811	14.132	0.00105938	0.16727	3639	2587	2950	2016	2731	7263	6303	6746
ENSMUSG00000076612.8	Ighg2c	-4.24916	8.63703	24.2612	6.16742e-05	0.0307932	21	52.3	21	29	29	644	391	970
ENSMUSG00000076613.4	Ighg2b	-2.65712	7.18659	41.7529	1.61006e-06	0.00191607	138	129.7	125	74	113	793	860	882
ENSMUSG00000076614.7	Ighg1	-2.02679	9.75275	12.294	0.00197468	0.229431	89	152	60	89	41	878	215	115
ENSMUSG00000076615.4	Ighg3	-3.01879	4.31595	11.5293	0.00257657	0.25977	6	14	19	27	15	72	30	353
ENSMUSG00000076617.9	Ighm	-0.933334	9.029	5.14791	0.0333364	0.769456	2983	2986	3967	2826	3291	6455	6743	7929
ENSMUSG00000076618.1	Ighj4	0	-3.49827	0	1	1	0	0	0	0	0	0	0	0
ENSMUSG00000076619.1	Ighj3	0	-3.49827	0	1	1	0	0	0	0	0	0	0	0
ENSMUSG00000076620.2	Ighj2	0	-3.49827	0	1	1	0	0	0	0	0	0	0	0
ENSMUSG00000076621.1	Ighj1	0	-3.49827	0	1	1	0	0	0	0	0	0	0	0
ENSMUSG00000076630.1	Ighd1-1	0	-3.49827	0	1	1	0	0	0	0	0	0	0	0
ENSMUSG00000076632.1	Gm16968	0	-3.49827	0	1	1	0	0	0	0	0	0	0	0
ENSMUSG00000076633.7	Ighv5-2	-2.77211	-1.75605	3.77516	0.0613841	0.939055	0	1	0	0	0	1	5	1
ENSMUSG00000076646.3	Ighv2-6-8	-1.23671	-1.04432	0.362482	0.553662	1	1	0	3	0	0	4	2	1
ENSMUSG00000076652.4	Ighv7-3	-1.03736	1.57473	1.83377	0.189103	1	1	11	22	8	5	14	24	28
ENSMUSG00000076653.4	Ighv7-2	0	-3.49827	0	1	1	0	0	0	0	0	0	0	0
ENSMUSG00000076655.2	Ighv4-1	-2.09455	1.48843	7.04612	0.0143342	0.55575	2	11	5	3	14	67	24	13
ENSMUSG00000076661.2	Ighv16-1	0	-3.49827	0	1	1	0	0	0	0	0	0	0	0
ENSMUSG00000076665.4	Ighv7-1	-1.8108	-0.683138	2.02544	0.167349	1	0	1	0	3	1	9	1	3
ENSMUSG00000076666.2	Ighv14-4	-3.23627	1.69188	7.11765	0.013984	0.548485	2	4	3	4	2	13	12	75.9
ENSMUSG00000076668.4	Ighv7-4	-7.0955	-1.06638	17.6531	0.000420379	0.102425	0	1	0	0	0	134	0	14
ENSMUSG00000076670.4	Ighv3-5	2.1538	-2.52441	1.48959	0.233123	1	0	1	0	0	1	0	0	0
ENSMUSG00000076671.5	Ighv13-2	-3.60138	-0.677332	9.40631	0.00558215	0.362188	0	2	2	0	1	43	2	1
ENSMUSG00000076672.7	Ighv3-6	-2.221	3.56508	10.6631	0.00351128	0.296999	27	22	16	9	30	163	47	128
ENSMUSG00000076674.2	Ighv3-8	-0.0468869	2.65441	0.00222644	0.962787	1	5	26	1	2	22	28	5	7
ENSMUSG00000076676.2	Ighv12-3	-2.15655	-1.35682	10.9557	0.00225139	0.246103	3	3	2	0	0	10	7	9
ENSMUSG00000076677.1	Ighv6-3	-1.84605	1.47906	8.83302	0.00679807	0.402162	5	14	7	7	10	39	44	24
ENSMUSG00000076680.1	Ighv6-6	-0.927719	2.40845	0.868269	0.361456	1	6	17	17	6	12	40	19	17
ENSMUSG00000076688.2	Ighv15-2	1.28949	-1.38078	0.434107	0.516984	1	18	0	0	0	0	3	0	2
ENSMUSG00000076695.7	Ighv1-18	-1.19383	2.09769	3.79467	0.0636677	0.946005	11	9.24	8	8.79	9.12	24	28.15	21
ENSMUSG00000076709.2	Ighv1-47	-0.514392	0.299422	0.206941	0.653483	1	8	4	1	2	4	5	5	9
ENSMUSG00000076710.2	Ighv1-49	2.96891	-2.67868	2.10771	0.158217	1	0	1	2	1	0	0	0	0
ENSMUSG00000076731.3	Ighv8-12	-0.0911007	2.68394	0.0108352	0.91803	1	22	7	23	8	27	27	26	11
ENSMUSG00000076733.2	Ighv8-13	0	-3.41087	0	1	1	0	0	0	0	0	0	0	0
ENSMUSG00000076744.2	Tcrg-V7	-0.367505	-3.25054	0.0700642	0.793391	1	0	1	0	0	0	0	1	0
ENSMUSG00000076745.4	Tcrg-V4	-0.97965	-1.59857	3.7465	0.0614547	0.939055	3	3	7	1	2	7	10	5
ENSMUSG00000076746.3	Tcrg-V6	-1.02073	-1.76872	1.7937	0.190565	1	9	2	2	2	3	9	3	14
ENSMUSG00000076747.3	Tcrg-V5	-3.46183	-3.07192	6.11173	0.019952	0.639413	0	0	0	0	0	1	1	2
ENSMUSG00000076749.2	Tcrg-C1	-1.40876	1.54327	23.6865	3.32163e-05	0.0204928	45.94	24.96	25.9	21	35.12	108	59.84	116.6
ENSMUSG00000076750.6	Tcrg-V3	-2.58707	-2.87012	3.14968	0.0884881	1	0	0	0	0	0	1	0	1
ENSMUSG00000076752.2	Tcrg-C2	-1.1115	1.37713	14.3795	0.000616408	0.126526	18.44	24	21.56	21	27.66	52	39	77.4
ENSMUSG00000076754.2	Trgv2	0.0844284	-0.640479	0.0406154	0.841509	1	10	8	12	5	5	7	7	12
ENSMUSG00000076755.2	Tcrg-V1	0.634558	-2.21224	0.839302	0.36619	1	5	7	2	5	6	4	2	5
ENSMUSG00000076757.9	Tcrg-C4	0.463242	0.579854	4.72263	0.0369874	0.794481	43	44	41	39	43	35	36	34
ENSMUSG00000076758.6	Trav1	0.0340866	-2.9598	0.000794183	0.977703	1	0	1	0	1	1	1	0	1
ENSMUSG00000076759.3	Trav2	0.824084	-3.02297	0.335245	0.566871	1	1	2	0	0	0	0	0	1
ENSMUSG00000076760.2	Trav3-1	0.337328	-3.07306	0.0601127	0.807973	1	0	1	1	0	0	1	0	0
ENSMUSG00000076761.1	Trav5-1	2.62192	-2.92965	2.84849	0.104272	1	1	0	1	1	0	0	0	0
ENSMUSG00000076762.1	Trav6-1	1.43756	-3.05542	0.780436	0.385336	1	0	0	0	1	0	0	0	0
ENSMUSG00000076764.3	Trav6-2	0.337913	-3.07241	0.052751	0.819839	1	0	0	1	0	1	0	1	0
ENSMUSG00000076770.3	Trav8d-1	-0.485116	-2.87598	0.190247	0.666145	1	1	2	0	0	2	1	3	1
ENSMUSG00000076778.3	Trav13d-1	-1.63182	-2.82054	1.74228	0.198238	1	0	1	1	0	0	1	1.09	3
ENSMUSG00000076795.6	Trav8d-2	-1.80852	-3.02288	1.47124	0.235946	1	0	0	0	0	0	0	0	1
ENSMUSG00000076796.1	Trav16d-dv11	-3.15636	-3.2746	4.46206	0.0451301	0.851892	0	0	0	0	0	2.16	0	1
ENSMUSG00000076800.1	Trav6n-5	0	-3.40946	0	1	1	0	0	0	0	0	0	0	0
ENSMUSG00000076802.3	Trav6n-6	-2.58844	-2.92492	3.12637	0.0874587	1	0	0	0	0	0	0	1	1
ENSMUSG00000076821.3	Trav8n-2	0.917041	-2.61923	0.606438	0.441636	1	2	1	3	0	0	0	1	1
ENSMUSG00000076822.2	Trav16n	-2.34591	-2.21198	9.29735	0.00447815	0.328476	2	2	1	0	1	12.67	3.51	6.55
ENSMUSG00000076823.3	Trav13n-4	-0.934822	-3.1408	0.652039	0.426636	1	1	0	0	1	0	1	0	2
ENSMUSG00000076824.3	Trav14n-3	1.29891	-2.29402	2.04436	0.162096	1	5	5	1	2	2	1	1	2
ENSMUSG00000076826.5	Trav4-2	0.334703	-3.17603	0.0408776	0.841332	1	0	1	0	1	0	1	0	0
ENSMUSG00000076831.3	Trav8-1	-1.23131	-2.8345	1.70306	0.201118	1	0	1	1	0	2	2	2	3
ENSMUSG00000076839.3	Trav13-1	-0.28095	-2.4429	0.0931241	0.762144	1	5	0	0	2	0	2	2	2
ENSMUSG00000076840.4	Trav14-1	0.41365	-2.53319	0.206534	0.652449	1	1	0	3	2	2	1	2	1
ENSMUSG00000076846.3	Trav13-2	0.0285918	-2.94352	0.000646768	0.979883	1	0	0	1	1	1	0	1	1
ENSMUSG00000076848.3	Trav15-2-dv6-2	-3.09136	-3.25021	5.31919	0.0286316	0.731577	0	0	0	0	0	1	1	1
ENSMUSG00000076855.5	Trav16	-0.935825	-1.98189	1.10625	0.300908	1	1	2	3	3	0	3.17	3.49	5.45
ENSMUSG00000076858.3	Trav3-4	0	-3.23179	0	1	1	0	0	0	0	0	0	0	0
ENSMUSG00000076861.10	Trav18	0	-3.49827	0	1	1	0	0	0	0	0	0	0	0
ENSMUSG00000076862.5	Trav19	-0.823194	-2.57893	0.50476	0.482367	1	2	1	0	0	0	1	0	3
ENSMUSG00000076863.8	Trav21-dv12	-0.490443	-2.78546	0.183755	0.671014	1	1	0	2	1	0	1	2	1
ENSMUSG00000076864.9	Trdv1	-1.14568	-3.07167	0.618244	0.43848	1	0	1	0	0	0	1	1	0
ENSMUSG00000076865.6	Trdv2-1	0	-3.41075	0	1	1	0	0	0	0	0	0	0	0
ENSMUSG00000076866.3	Trdv2-2	0.0830251	-2.61576	0.0107645	0.918029	1	1	5	3	3	2	5	2	2
ENSMUSG00000076867.2	Trdv4	-1.0153	-0.683187	6.02341	0.0195156	0.634353	14	5	8	4	10	20	21	17
ENSMUSG00000076870.2	Trdj1	0	-3.49827	0	1	1	0	0	0	0	0	0	0	0
ENSMUSG00000076871.1	Trdj2	0	-3.49827	0	1	1	0	0	0	0	0	0	0	0
ENSMUSG00000076873.2	Trdv5	-0.465239	-2.77208	0.176599	0.677281	1	3.38	1	2	0	0	3.25	3	0
ENSMUSG00000076874.2	Traj59	0	-3.49827	0	1	1	0	0	0	0	0	0	0	0
ENSMUSG00000076875.1	Traj58	0	-3.49827	0	1	1	0	0	0	0	0	0	0	0
ENSMUSG00000076876.3	Traj57	0	-3.49827	0	1	1	0	0	0	0	0	0	0	0
ENSMUSG00000076877.1	Traj56	0	-3.49827	0	1	1	0	0	0	0	0	0	0	0
ENSMUSG00000076878.1	Traj53	0	-3.49827	0	1	1	0	0	0	0	0	0	0	0
ENSMUSG00000076879.1	Traj52	0	-3.49827	0	1	1	0	0	0	0	0	0	0	0
ENSMUSG00000076880.2	Traj51	0	-3.49827	0	1	1	0	0	0	0	0	0	0	0
ENSMUSG00000076881.1	Traj50	0	-3.49827	0	1	1	0	0	0	0	0	0	0	0
ENSMUSG00000076882.3	Traj49	0	-3.49827	0	1	1	0	0	0	0	0	0	0	0
ENSMUSG00000076883.2	Traj48	0	-3.49827	0	1	1	0	0	0	0	0	0	0	0
ENSMUSG00000076884.1	Traj46	0	-3.49827	0	1	1	0	0	0	0	0	0	0	0
ENSMUSG00000076885.1	Traj45	0	-3.49827	0	1	1	0	0	0	0	0	0	0	0
ENSMUSG00000076886.1	Traj44	0	-3.49827	0	1	1	0	0	0	0	0	0	0	0
ENSMUSG00000076887.1	Traj43	0	-3.49827	0	1	1	0	0	0	0	0	0	0	0
ENSMUSG00000076888.1	Traj42	0	-3.49827	0	1	1	0	0	0	0	0	0	0	0
ENSMUSG00000076889.1	Traj41	0	-3.49827	0	1	1	0	0	0	0	0	0	0	0
ENSMUSG00000076890.1	Traj40	0	-3.49827	0	1	1	0	0	0	0	0	0	0	0
ENSMUSG00000076891.1	Traj39	0	-3.49827	0	1	1	0	0	0	0	0	0	0	0
ENSMUSG00000076892.1	Traj38	0	-3.49827	0	1	1	0	0	0	0	0	0	0	0
ENSMUSG00000076893.1	Traj37	0	-3.49827	0	1	1	0	0	0	0	0	0	0	0
ENSMUSG00000076894.1	Traj35	0	-3.49827	0	1	1	0	0	0	0	0	0	0	0
ENSMUSG00000076895.1	Traj34	0	-3.49827	0	1	1	0	0	0	0	0	0	0	0
ENSMUSG00000076896.1	Traj33	0	-3.49827	0	1	1	0	0	0	0	0	0	0	0
ENSMUSG00000076897.1	Traj32	0	-3.49827	0	1	1	0	0	0	0	0	0	0	0
ENSMUSG00000076898.1	Traj31	0	-3.49827	0	1	1	0	0	0	0	0	0	0	0
ENSMUSG00000076899.1	Traj30	0	-3.49827	0	1	1	0	0	0	0	0	0	0	0
ENSMUSG00000076900.1	Traj29	0	-3.49827	0	1	1	0	0	0	0	0	0	0	0
ENSMUSG00000076901.1	Traj28	0	-3.49827	0	1	1	0	0	0	0	0	0	0	0
ENSMUSG00000076902.1	Traj27	0	-3.49827	0	1	1	0	0	0	0	0	0	0	0
ENSMUSG00000076903.1	Traj26	0	-3.49827	0	1	1	0	0	0	0	0	0	0	0
ENSMUSG00000076904.2	Traj25	0	-3.49827	0	1	1	0	0	0	0	0	0	0	0
ENSMUSG00000076905.2	Traj24	0	-3.49827	0	1	1	0	0	0	0	0	0	0	0
ENSMUSG00000076906.1	Traj23	0	-3.49827	0	1	1	0	0	0	0	0	0	0	0
ENSMUSG00000076907.1	Traj22	0	-3.49827	0	1	1	0	0	0	0	0	0	0	0
ENSMUSG00000076908.1	Traj21	0	-3.49827	0	1	1	0	0	0	0	0	0	0	0
ENSMUSG00000076909.2	Traj20	0	-3.49827	0	1	1	0	0	0	0	0	0	0	0
ENSMUSG00000076910.1	Traj19	0	-3.49827	0	1	1	0	0	0	0	0	0	0	0
ENSMUSG00000076911.1	Traj18	0	-3.49827	0	1	1	0	0	0	0	0	0	0	0
ENSMUSG00000076912.1	Traj17	0	-3.49827	0	1	1	0	0	0	0	0	0	0	0
ENSMUSG00000076913.1	Traj16	0	-3.49827	0	1	1	0	0	0	0	0	0	0	0
ENSMUSG00000076914.1	Traj15	0	-3.49827	0	1	1	0	0	0	0	0	0	0	0
ENSMUSG00000076915.3	Traj14	0	-3.49827	0	1	1	0	0	0	0	0	0	0	0
ENSMUSG00000076916.1	Traj13	0	-3.49827	0	1	1	0	0	0	0	0	0	0	0
ENSMUSG00000076917.1	Traj12	0	-3.49827	0	1	1	0	0	0	0	0	0	0	0
ENSMUSG00000076918.1	Traj11	0	-3.49827	0	1	1	0	0	0	0	0	0	0	0
ENSMUSG00000076919.1	Traj9	0	-3.49827	0	1	1	0	0	0	0	0	0	0	0
ENSMUSG00000076920.1	Traj8	0	-3.49827	0	1	1	0	0	0	0	0	0	0	0
ENSMUSG00000076921.1	Traj7	0	-3.49827	0	1	1	0	0	0	0	0	0	0	0
ENSMUSG00000076922.1	Traj6	0	-3.49827	0	1	1	0	0	0	0	0	0	0	0
ENSMUSG00000076923.1	Traj5	0	-3.49827	0	1	1	0	0	0	0	0	0	0	0
ENSMUSG00000076924.1	Traj4	0	-3.49827	0	1	1	0	0	0	0	0	0	0	0
ENSMUSG00000076925.2	Traj3	0	-3.49827	0	1	1	0	0	0	0	0	0	0	0
ENSMUSG00000076926.1	Traj2	0	-3.49827	0	1	1	0	0	0	0	0	0	0	0
ENSMUSG00000076927.3	Traj1	0	-3.49827	0	1	1	0	0	0	0	0	0	0	0
ENSMUSG00000076928.5	Trac	-0.102802	4.48319	0.268802	0.608848	1	328	296	357	281	289	291	366	494
ENSMUSG00000076934.2	Iglv1	-1.1799	4.84394	1.54693	0.22657	1	85	93	45	95	76	149	196.87	270.9
ENSMUSG00000076937.3	Iglc2	-0.277002	4.51422	0.938586	0.34294	1	188	185	271	167	218	284	283	291
ENSMUSG00000076939.2	Iglv3	-0.175854	1.29477	0.181887	0.672987	1	15	14	16	16	15	16	25	18
ENSMUSG00000076940.3	Iglv2	-0.366381	1.51501	0.224551	0.640189	1	18	19	21	15	15	28	21.13	29.1
ENSMUSG00000076941.1	Gm22065	0	-3.49827	0	1	1	0	0	0	0	0	0	0	0
ENSMUSG00000076944.1	Gm22064	0	-3.49827	0	1	1	0	0	0	0	0	0	0	0
ENSMUSG00000076946.2	Mir582	0	-3.49827	0	1	1	0	0	0	0	0	0	0	0
ENSMUSG00000076948.2	Mir467e	0	-3.49827	0	1	1	0	0	0	0	0	0	0	0
ENSMUSG00000076949.1	Gm22066	0	-3.49827	0	1	1	0	0	0	0	0	0	0	0
ENSMUSG00000076950.1	Gm24933	0	-3.49827	0	1	1	0	0	0	0	0	0	0	0
ENSMUSG00000076951.1	Gm24932	0	-3.49827	0	1	1	0	0	0	0	0	0	0	0
ENSMUSG00000076952.1	Gm24934	0	-3.49827	0	1	1	0	0	0	0	0	0	0	0
ENSMUSG00000076956.2	Mir297a-3	0	-3.49827	0	1	1	0	0	0	0	0	0	0	0
ENSMUSG00000076958.1	Gm24935	0	-3.49827	0	1	1	0	0	0	0	0	0	0	0
ENSMUSG00000076959.1	Mir669l	0	-3.49827	0	1	1	0	0	0	0	0	0	0	0
ENSMUSG00000076961.1	Gm23251	1.43979	-3.45387	1.00717	0.329437	1	0	0	1	0	0	0	0	0
ENSMUSG00000076964.1	Gm23252	0	-3.49827	0	1	1	0	0	0	0	0	0	0	0
ENSMUSG00000076966.2	Mir466b-2	0	-3.49827	0	1	1	0	0	0	0	0	0	0	0
ENSMUSG00000076972.2	Mir193b	0	-3.49827	0	1	1	0	0	0	0	0	0	0	0
ENSMUSG00000076976.2	Mir297c	0	-3.49827	0	1	1	0	0	0	0	0	0	0	0
ENSMUSG00000076977.1	Gm26067	0	-3.49827	0	1	1	0	0	0	0	0	0	0	0
ENSMUSG00000076983.2	Mir297a-2	0	-3.49827	0	1	1	0	0	0	0	0	0	0	0
ENSMUSG00000076987.1	Gm24115	0	-3.49827	0	1	1	0	0	0	0	0	0	0	0
ENSMUSG00000076994.2	Mir466b-3	0	-3.49827	0	1	1	0	0	0	0	0	0	0	0
ENSMUSG00000076999.1	Gm22426	0	-3.47141	0	1	1	0	0	0	0	0	0	0	0
ENSMUSG00000077001.2	Mir544	0	-3.49827	0	1	1	0	0	0	0	0	0	0	0
ENSMUSG00000077004.1	Gm23876	0	-3.49827	0	1	1	0	0	0	0	0	0	0	0
ENSMUSG00000077010.1	Gm22189	0	-3.49827	0	1	1	0	0	0	0	0	0	0	0
ENSMUSG00000077015.1	Gm22190	0	-3.49827	0	1	1	0	0	0	0	0	0	0	0
ENSMUSG00000077019.1	Gm22191	0	-3.49827	0	1	1	0	0	0	0	0	0	0	0
ENSMUSG00000077021.2	Mir467d	0	-3.49827	0	1	1	0	0	0	0	0	0	0	0
ENSMUSG00000077022.1	Gm22707	0	-3.49827	0	1	1	0	0	0	0	0	0	0	0
ENSMUSG00000077025.2	Mir493	0	-3.49827	0	1	1	0	0	0	0	0	0	0	0
ENSMUSG00000077038.1	Mir669f	0	-3.49827	0	1	1	0	0	0	0	0	0	0	0
ENSMUSG00000077039.1	Gm25537	0	-3.49827	0	1	1	0	0	0	0	0	0	0	0
ENSMUSG00000077040.1	Gm26209	0	-3.49827	0	1	1	0	0	0	0	0	0	0	0
ENSMUSG00000077042.2	Mir574	0	-3.49827	0	1	1	0	0	0	0	0	0	0	0
ENSMUSG00000077049.2	Mir467c	0	-3.49827	0	1	1	0	0	0	0	0	0	0	0
ENSMUSG00000077050.1	Gm24544	0	-3.49827	0	1	1	0	0	0	0	0	0	0	0
ENSMUSG00000077055.1	Gm24543	0	-3.49827	0	1	1	0	0	0	0	0	0	0	0
ENSMUSG00000077058.1	Gm24542	0	-3.49827	0	1	1	0	0	0	0	0	0	0	0
ENSMUSG00000077059.1	Gm24541	0	-3.49827	0	1	1	0	0	0	0	0	0	0	0
ENSMUSG00000077065.1	Gm25040	0	-3.49827	0	1	1	0	0	0	0	0	0	0	0
ENSMUSG00000077081.1	Gm23701	0	-3.49827	0	1	1	0	0	0	0	0	0	0	0
ENSMUSG00000077082.1	Gm23766	0	-3.49827	0	1	1	0	0	0	0	0	0	0	0
ENSMUSG00000077085.1	Gm23697	0	-3.49827	0	1	1	0	0	0	0	0	0	0	0
ENSMUSG00000077086.1	Mir669o	0	-3.49827	0	1	1	0	0	0	0	0	0	0	0
ENSMUSG00000077090.1	Gm22117	0	-3.49827	0	1	1	0	0	0	0	0	0	0	0
ENSMUSG00000077092.1	Mir742	0	-3.49827	0	1	1	0	0	0	0	0	0	0	0
ENSMUSG00000077095.1	Gm24342	0	-3.49827	0	1	1	0	0	0	0	0	0	0	0
ENSMUSG00000077096.1	Gm22015	0	-3.49827	0	1	1	0	0	0	0	0	0	0	0
ENSMUSG00000077104.1	Gm25263	0	-3.49827	0	1	1	0	0	0	0	0	0	0	0
ENSMUSG00000077107.1	Mir344c	0	-3.49827	0	1	1	0	0	0	0	0	0	0	0
ENSMUSG00000077110.1	Gm22427	0	-3.49827	0	1	1	0	0	0	0	0	0	0	0
ENSMUSG00000077111.2	Mir18b	0	-3.49827	0	1	1	0	0	0	0	0	0	0	0
ENSMUSG00000077113.2	Mir466p	0	-3.49827	0	1	1	0	0	0	0	0	0	0	0
ENSMUSG00000077119.1	Mir741	0	-3.49827	0	1	1	0	0	0	0	0	0	0	0
ENSMUSG00000077125.1	Gm26399	0	-3.49827	0	1	1	0	0	0	0	0	0	0	0
ENSMUSG00000077127.1	Mir743	0	-3.49827	0	1	1	0	0	0	0	0	0	0	0
ENSMUSG00000077131.1	Gm23578	0	-3.49827	0	1	1	0	0	0	0	0	0	0	0
ENSMUSG00000077138.2	Gm23577	0	-3.49827	0	1	1	0	0	0	0	0	0	0	0
ENSMUSG00000077142.1	Gm22937	0	-3.49827	0	1	1	0	0	0	0	0	0	0	0
ENSMUSG00000077143.1	Gm22936	0	-3.49827	0	1	1	0	0	0	0	0	0	0	0
ENSMUSG00000077144.1	Gm22938	0	-3.49827	0	1	1	0	0	0	0	0	0	0	0
ENSMUSG00000077146.1	Gm22939	0	-3.49827	0	1	1	0	0	0	0	0	0	0	0
ENSMUSG00000077148.1	Gm22935	0	-3.49827	0	1	1	0	0	0	0	0	0	0	0
ENSMUSG00000077149.1	Gm22934	0	-3.49827	0	1	1	0	0	0	0	0	0	0	0
ENSMUSG00000077150.1	Gm24581	0	-3.49827	0	1	1	0	0	0	0	0	0	0	0
ENSMUSG00000077152.1	Gm24579	0	-3.49827	0	1	1	0	0	0	0	0	0	0	0
ENSMUSG00000077153.1	Gm24580	0	-3.49827	0	1	1	0	0	0	0	0	0	0	0
ENSMUSG00000077155.1	Gm24582	0	-3.49827	0	1	1	0	0	0	0	0	0	0	0
ENSMUSG00000077156.1	n-R5s90	0	-3.49827	0	1	1	0	0	0	0	0	0	0	0
ENSMUSG00000077158.1	Gm24578	0	-3.49827	0	1	1	0	0	0	0	0	0	0	0
ENSMUSG00000077160.1	Gm24118	0	-3.49827	0	1	1	0	0	0	0	0	0	0	0
ENSMUSG00000077161.1	Gm24117	0	-3.49827	0	1	1	0	0	0	0	0	0	0	0
ENSMUSG00000077163.1	Gm24116	0	-3.49827	0	1	1	0	0	0	0	0	0	0	0
ENSMUSG00000077166.1	Gm24120	0	-3.49827	0	1	1	0	0	0	0	0	0	0	0
ENSMUSG00000077167.1	Gm24119	0.162637	-2.26864	0.0390091	0.844632	1	4	4	1	2	2	2	3	3
ENSMUSG00000077169.1	Gm25396	0	-3.49827	0	1	1	0	0	0	0	0	0	0	0
ENSMUSG00000077171.1	Gm25761	0	-3.49827	0	1	1	0	0	0	0	0	0	0	0
ENSMUSG00000077172.1	Gm25762	0	-3.49827	0	1	1	0	0	0	0	0	0	0	0
ENSMUSG00000077174.1	Gm25757	0	-3.49827	0	1	1	0	0	0	0	0	0	0	0
ENSMUSG00000077175.1	Gm25758	0	-3.49827	0	1	1	0	0	0	0	0	0	0	0
ENSMUSG00000077176.1	Gm25759	0	-3.49827	0	1	1	0	0	0	0	0	0	0	0
ENSMUSG00000077177.1	Gm25760	0	-3.49827	0	1	1	0	0	0	0	0	0	0	0
ENSMUSG00000077178.1	Gm25756	0	-3.49827	0	1	1	0	0	0	0	0	0	0	0
ENSMUSG00000077180.1	Gm25094	0	-3.49827	0	1	1	0	0	0	0	0	0	0	0
ENSMUSG00000077181.1	Gm25093	0	-3.49827	0	1	1	0	0	0	0	0	0	0	0
ENSMUSG00000077184.1	Gm25092	0	-3.49827	0	1	1	0	0	0	0	0	0	0	0
ENSMUSG00000077185.1	Gm25091	0	-3.49827	0	1	1	0	0	0	0	0	0	0	0
ENSMUSG00000077188.1	Gm25090	0	-3.49827	0	1	1	0	0	0	0	0	0	0	0
ENSMUSG00000077190.1	Gm22269	0	-3.49827	0	1	1	0	0	0	0	0	0	0	0
ENSMUSG00000077191.1	Snord64	0	-3.49827	0	1	1	0	0	0	0	0	0	0	0
ENSMUSG00000077192.3	Snora17	0	-3.3689	0	1	1	0	0	0	0	0	0	0	0
ENSMUSG00000077194.1	Gm23431	0	-3.49827	0	1	1	0	0	0	0	0	0	0	0
ENSMUSG00000077196.1	Gm22267	0	-3.49827	0	1	1	0	0	0	0	0	0	0	0
ENSMUSG00000077197.1	Gm22268	0	-3.49827	0	1	1	0	0	0	0	0	0	0	0
ENSMUSG00000077199.2	Gm22266	0	-3.49827	0	1	1	0	0	0	0	0	0	0	0
ENSMUSG00000077200.1	Gm25613	0	-3.49827	0	1	1	0	0	0	0	0	0	0	0
ENSMUSG00000077201.1	Gm25614	0	-3.49827	0	1	1	0	0	0	0	0	0	0	0
ENSMUSG00000077202.1	Gm25612	0	-3.38967	0	1	1	0	0	0	0	0	0	0	0
ENSMUSG00000077204.1	Gm25610	0	-3.49827	0	1	1	0	0	0	0	0	0	0	0
ENSMUSG00000077205.1	Gm25611	0	-3.49827	0	1	1	0	0	0	0	0	0	0	0
ENSMUSG00000077207.1	Gm25609	0	-3.49827	0	1	1	0	0	0	0	0	0	0	0
ENSMUSG00000077208.1	Gm25607	0	-3.49827	0	1	1	0	0	0	0	0	0	0	0
ENSMUSG00000077209.1	Gm25608	0	-3.49827	0	1	1	0	0	0	0	0	0	0	0
ENSMUSG00000077212.1	Snord69	0	-3.49827	0	1	1	0	0	0	0	0	0	0	0
ENSMUSG00000077214.1	Gm23950	0	-3.49827	0	1	1	0	0	0	0	0	0	0	0
ENSMUSG00000077215.1	Gm23949	0	-3.49827	0	1	1	0	0	0	0	0	0	0	0
ENSMUSG00000077217.1	Gm23951	0	-3.49827	0	1	1	0	0	0	0	0	0	0	0
ENSMUSG00000077218.1	Gm23948	0	-3.49827	0	1	1	0	0	0	0	0	0	0	0
ENSMUSG00000077220.1	Snord78	0	-3.49827	0	1	1	0	0	0	0	0	0	0	0
ENSMUSG00000077221.1	Snord67	0	-3.49827	0	1	1	0	0	0	0	0	0	0	0
ENSMUSG00000077222.1	Gm22270	0.0405883	-2.67899	0.00137203	0.970674	1	1	1	2	1	1	1	0	3
ENSMUSG00000077223.1	Gm22271	0	-3.49827	0	1	1	0	0	0	0	0	0	0	0
ENSMUSG00000077224.1	Gm23437	0	-3.49827	0	1	1	0	0	0	0	0	0	0	0
ENSMUSG00000077227.1	Gm22272	0	-3.47586	0	1	1	0	0	0	0	0	0	0	0
ENSMUSG00000077228.1	Gm22273	0	-3.49827	0	1	1	0	0	0	0	0	0	0	0
ENSMUSG00000077230.1	Gm25097	0	-3.49827	0	1	1	0	0	0	0	0	0	0	0
ENSMUSG00000077231.1	Gm25096	0	-3.49827	0	1	1	0	0	0	0	0	0	0	0
ENSMUSG00000077235.1	Gm25095	0	-3.49827	0	1	1	0	0	0	0	0	0	0	0
ENSMUSG00000077236.1	Gm22439	0	-3.49827	0	1	1	0	0	0	0	0	0	0	0
ENSMUSG00000077237.1	Gm22438	0	-3.49827	0	1	1	0	0	0	0	0	0	0	0
ENSMUSG00000077239.1	Snord66	0	-3.49827	0	1	1	0	0	0	0	0	0	0	0
ENSMUSG00000077240.1	Gm23271	0	-3.49827	0	1	1	0	0	0	0	0	0	0	0
ENSMUSG00000077241.1	Gm23272	0	-3.49827	0	1	1	0	0	0	0	0	0	0	0
ENSMUSG00000077243.1	Gm23270	0	-3.49827	0	1	1	0	0	0	0	0	0	0	0
ENSMUSG00000077244.1	Gm23274	0	-3.49827	0	1	1	0	0	0	0	0	0	0	0
ENSMUSG00000077246.1	Gm23273	0	-3.49827	0	1	1	0	0	0	0	0	0	0	0
ENSMUSG00000077248.1	Gm23275	0	-3.49827	0	1	1	0	0	0	0	0	0	0	0
ENSMUSG00000077250.1	Gm26075	0	-3.49827	0	1	1	0	0	0	0	0	0	0	0
ENSMUSG00000077251.1	Gm26074	0	-3.49827	0	1	1	0	0	0	0	0	0	0	0
ENSMUSG00000077252.1	Gm26077	0	-3.49827	0	1	1	0	0	0	0	0	0	0	0
ENSMUSG00000077253.1	Gm26076	0	-3.49827	0	1	1	0	0	0	0	0	0	0	0
ENSMUSG00000077254.1	Gm26079	-1.8124	-3.3933	1.38765	0.254781	1	0	0	0	0	0	0	1	0
ENSMUSG00000077255.1	Gm26078	0	-3.49827	0	1	1	0	0	0	0	0	0	0	0
ENSMUSG00000077256.1	Gm26081	0	-3.49827	0	1	1	0	0	0	0	0	0	0	0
ENSMUSG00000077257.1	Gm26080	0	-3.49827	0	1	1	0	0	0	0	0	0	0	0
ENSMUSG00000077258.1	Gm26082	0	-3.49827	0	1	1	0	0	0	0	0	0	0	0
ENSMUSG00000077259.1	Gm23979	0	-3.49827	0	1	1	0	0	0	0	0	0	0	0
ENSMUSG00000077260.1	Gm24869	0	-3.49827	0	1	1	0	0	0	0	0	0	0	0
ENSMUSG00000077261.1	Gm24431	0	-3.49827	0	1	1	0	0	0	0	0	0	0	0
ENSMUSG00000077262.1	n-R5s165	0	-3.49827	0	1	1	0	0	0	0	0	0	0	0
ENSMUSG00000077263.1	Gm24432	0	-3.49827	0	1	1	0	0	0	0	0	0	0	0
ENSMUSG00000077264.1	Gm24429	0	-3.49827	0	1	1	0	0	0	0	0	0	0	0
ENSMUSG00000077265.1	Gm24430	0	-3.45385	0	1	1	0	0	0	0	0	0	0	0
ENSMUSG00000077268.1	Gm24433	0	-3.49827	0	1	1	0	0	0	0	0	0	0	0
ENSMUSG00000077269.1	Gm24434	0	-3.49827	0	1	1	0	0	0	0	0	0	0	0
ENSMUSG00000077270.1	Gm22782	0	-3.49827	0	1	1	0	0	0	0	0	0	0	0
ENSMUSG00000077271.1	Gm22781	2.16877	-3.41054	1.7606	0.199305	1	2	0	0	0	0	0	0	0
ENSMUSG00000077272.1	Gm22780	0	-3.49827	0	1	1	0	0	0	0	0	0	0	0
ENSMUSG00000077273.1	Gm22779	0	-3.49827	0	1	1	0	0	0	0	0	0	0	0
ENSMUSG00000077274.1	Gm22786	0	-3.4759	0	1	1	0	0	0	0	0	0	0	0
ENSMUSG00000077275.1	Gm22785	0	-3.49827	0	1	1	0	0	0	0	0	0	0	0
ENSMUSG00000077276.1	Gm22784	0	-3.49827	0	1	1	0	0	0	0	0	0	0	0
ENSMUSG00000077277.1	Gm22783	0	-3.49827	0	1	1	0	0	0	0	0	0	0	0
ENSMUSG00000077278.1	Gm22778	0	-3.49827	0	1	1	0	0	0	0	0	0	0	0
ENSMUSG00000077279.1	Gm22777	0	-3.49827	0	1	1	0	0	0	0	0	0	0	0
ENSMUSG00000077280.1	Gm25764	0	-3.49827	0	1	1	0	0	0	0	0	0	0	0
ENSMUSG00000077281.1	Gm26396	0	-3.49827	0	1	1	0	0	0	0	0	0	0	0
ENSMUSG00000077282.1	Gm26395	0	-3.49827	0	1	1	0	0	0	0	0	0	0	0
ENSMUSG00000077283.1	n-R5s158	0	-3.49827	0	1	1	0	0	0	0	0	0	0	0
ENSMUSG00000077285.1	Gm26394	0	-3.49827	0	1	1	0	0	0	0	0	0	0	0
ENSMUSG00000077287.1	Gm25763	0	-3.49827	0	1	1	0	0	0	0	0	0	0	0
ENSMUSG00000077288.1	Gm25765	0	-3.49827	0	1	1	0	0	0	0	0	0	0	0
ENSMUSG00000077289.1	Gm25766	0	-3.49827	0	1	1	0	0	0	0	0	0	0	0
ENSMUSG00000077290.1	Gm25407	0	-3.49827	0	1	1	0	0	0	0	0	0	0	0
ENSMUSG00000077291.1	Gm24124	0	-3.49827	0	1	1	0	0	0	0	0	0	0	0
ENSMUSG00000077292.1	Gm25408	0	-3.49827	0	1	1	0	0	0	0	0	0	0	0
ENSMUSG00000077293.1	Gm24125	0	-3.49827	0	1	1	0	0	0	0	0	0	0	0
ENSMUSG00000077294.1	Gm24123	0	-3.49827	0	1	1	0	0	0	0	0	0	0	0
ENSMUSG00000077295.1	Gm24122	0	-3.49827	0	1	1	0	0	0	0	0	0	0	0
ENSMUSG00000077298.1	Gm24127	0	-3.49827	0	1	1	0	0	0	0	0	0	0	0
ENSMUSG00000077299.1	Gm24126	0	-3.49827	0	1	1	0	0	0	0	0	0	0	0
ENSMUSG00000077302.1	Gm22473	0	-3.49827	0	1	1	0	0	0	0	0	0	0	0
ENSMUSG00000077303.1	Gm22472	0	-3.49827	0	1	1	0	0	0	0	0	0	0	0
ENSMUSG00000077304.1	Gm22471	0	-3.49827	0	1	1	0	0	0	0	0	0	0	0
ENSMUSG00000077305.1	Gm22470	0	-3.49827	0	1	1	0	0	0	0	0	0	0	0
ENSMUSG00000077306.1	Gm22469	0	-3.49827	0	1	1	0	0	0	0	0	0	0	0
ENSMUSG00000077309.1	n-R5s8	0	-3.49827	0	1	1	0	0	0	0	0	0	0	0
ENSMUSG00000077312.1	Gm24170	0	-3.49827	0	1	1	0	0	0	0	0	0	0	0
ENSMUSG00000077314.1	Gm24171	0	-3.49827	0	1	1	0	0	0	0	0	0	0	0
ENSMUSG00000077315.1	Gm24172	0	-3.49827	0	1	1	0	0	0	0	0	0	0	0
ENSMUSG00000077316.1	n-R5s171	0	-3.49827	0	1	1	0	0	0	0	0	0	0	0
ENSMUSG00000077317.1	Gm25785	0	-3.49827	0	1	1	0	0	0	0	0	0	0	0
ENSMUSG00000077318.1	Gm24173	0	-3.49827	0	1	1	0	0	0	0	0	0	0	0
ENSMUSG00000077320.1	Gm22284	0	-3.49827	0	1	1	0	0	0	0	0	0	0	0
ENSMUSG00000077323.1	Rnu11	0.672613	-3.05378	0.200486	0.657742	1	1	1	0	0	0.64	0	0	1
ENSMUSG00000077325.1	Gm25833	0	-3.49827	0	1	1	0	0	0	0	0	0	0	0
ENSMUSG00000077327.1	Gm25938	0	-3.49827	0	1	1	0	0	0	0	0	0	0	0
ENSMUSG00000077328.1	Gm25832	0	-3.49827	0	1	1	0	0	0	0	0	0	0	0
ENSMUSG00000077332.1	Gm23014	0	-3.49827	0	1	1	0	0	0	0	0	0	0	0
ENSMUSG00000077333.1	Gm23015	0	-3.49827	0	1	1	0	0	0	0	0	0	0	0
ENSMUSG00000077334.1	Gm23013	0	-3.49827	0	1	1	0	0	0	0	0	0	0	0
ENSMUSG00000077336.1	Gm23011	0	-3.49827	0	1	1	0	0	0	0	0	0	0	0
ENSMUSG00000077337.1	Gm23012	0	-3.49827	0	1	1	0	0	0	0	0	0	0	0
ENSMUSG00000077338.1	Gm23294	0	-3.49827	0	1	1	0	0	0	0	0	0	0	0
ENSMUSG00000077339.1	Gm23010	0	-3.49827	0	1	1	0	0	0	0	0	0	0	0
ENSMUSG00000077342.1	Gm24670	0	-3.49827	0	1	1	0	0	0	0	0	0	0	0
ENSMUSG00000077344.1	Gm24326	0	-3.49827	0	1	1	0	0	0	0	0	0	0	0
ENSMUSG00000077345.1	Snord70	0	-3.49827	0	1	1	0	0	0	0	0	0	0	0
ENSMUSG00000077347.1	Gm24671	0	-3.49827	0	1	1	0	0	0	0	0	0	0	0
ENSMUSG00000077348.1	Gm24665	0	-3.49827	0	1	1	0	0	0	0	0	0	0	0
ENSMUSG00000077349.1	Gm24867	0	-3.49827	0	1	1	0	0	0	0	0	0	0	0
ENSMUSG00000077350.1	n-R5s31	0	-3.49827	0	1	1	0	0	0	0	0	0	0	0
ENSMUSG00000077351.2	Gm24350	0	-3.49827	0	1	1	0	0	0	0	0	0	0	0
ENSMUSG00000077354.1	Gm26286	0	-3.49827	0	1	1	0	0	0	0	0	0	0	0
ENSMUSG00000077356.1	Gm26288	0	-3.49827	0	1	1	0	0	0	0	0	0	0	0
ENSMUSG00000077357.1	Gm26289	0	-3.49827	0	1	1	0	0	0	0	0	0	0	0
ENSMUSG00000077358.1	Gm26293	0	-3.49827	0	1	1	0	0	0	0	0	0	0	0
ENSMUSG00000077359.1	Gm25308	0	-3.49827	0	1	1	0	0	0	0	0	0	0	0
ENSMUSG00000077360.1	Gm23482	0	-3.49827	0	1	1	0	0	0	0	0	0	0	0
ENSMUSG00000077361.1	Gm23481	0	-3.49827	0	1	1	0	0	0	0	0	0	0	0
ENSMUSG00000077366.1	Gm23484	0	-3.49827	0	1	1	0	0	0	0	0	0	0	0
ENSMUSG00000077367.1	Gm23483	0	-3.49827	0	1	1	0	0	0	0	0	0	0	0
ENSMUSG00000077368.1	Gm26273	0	-3.49827	0	1	1	0	0	0	0	0	0	0	0
ENSMUSG00000077369.1	Gm23485	0	-3.49827	0	1	1	0	0	0	0	0	0	0	0
ENSMUSG00000077376.1	Gm25167	0	-3.49827	0	1	1	0	0	0	0	0	0	0	0
ENSMUSG00000077377.1	Gm25168	0	-3.49827	0	1	1	0	0	0	0	0	0	0	0
ENSMUSG00000077378.1	Gm25169	0	-3.49827	0	1	1	0	0	0	0	0	0	0	0
ENSMUSG00000077379.1	Gm25170	0	-3.49827	0	1	1	0	0	0	0	0	0	0	0
ENSMUSG00000077380.1	Gm22661	0	-3.49827	0	1	1	0	0	0	0	0	0	0	0
ENSMUSG00000077381.1	Gm22660	0	-3.49827	0	1	1	0	0	0	0	0	0	0	0
ENSMUSG00000077382.1	n-R5s200	0	-3.49827	0	1	1	0	0	0	0	0	0	0	0
ENSMUSG00000077383.1	Gm22659	0	-3.49827	0	1	1	0	0	0	0	0	0	0	0
ENSMUSG00000077384.1	Gm22658	0	-3.49827	0	1	1	0	0	0	0	0	0	0	0
ENSMUSG00000077385.1	Gm22657	0	-3.49827	0	1	1	0	0	0	0	0	0	0	0
ENSMUSG00000077387.1	Gm22656	0	-3.47595	0	1	1	0	0	0	0	0	0	0	0
ENSMUSG00000077391.1	Gm24336	0	-3.38975	0	1	1	0	0	0	0	0	0	0	0
ENSMUSG00000077392.1	Gm24337	0	-3.49827	0	1	1	0	0	0	0	0	0	0	0
ENSMUSG00000077393.1	Gm24338	0	-3.49827	0	1	1	0	0	0	0	0	0	0	0
ENSMUSG00000077394.1	Gm24339	0	-3.49827	0	1	1	0	0	0	0	0	0	0	0
ENSMUSG00000077396.1	Gm24340	0	-3.49827	0	1	1	0	0	0	0	0	0	0	0
ENSMUSG00000077397.1	Gm24341	0	-3.49827	0	1	1	0	0	0	0	0	0	0	0
ENSMUSG00000077398.1	Gm24334	0	-3.49827	0	1	1	0	0	0	0	0	0	0	0
ENSMUSG00000077399.1	Gm24335	0	-3.49827	0	1	1	0	0	0	0	0	0	0	0
ENSMUSG00000077400.1	Gm25417	0	-3.49827	0	1	1	0	0	0	0	0	0	0	0
ENSMUSG00000077401.1	n-R5s82	0	-3.49827	0	1	1	0	0	0	0	0	0	0	0
ENSMUSG00000077402.1	Gm25418	0	-3.49827	0	1	1	0	0	0	0	0	0	0	0
ENSMUSG00000077403.2	Gm25419	0	-3.49827	0	1	1	0	0	0	0	0	0	0	0
ENSMUSG00000077404.1	Gm25420	0	-3.49827	0	1	1	0	0	0	0	0	0	0	0
ENSMUSG00000077406.1	Gm25421	0	-3.49827	0	1	1	0	0	0	0	0	0	0	0
ENSMUSG00000077407.1	Gm25422	0	-3.49827	0	1	1	0	0	0	0	0	0	0	0
ENSMUSG00000077408.1	Gm25415	0	-3.49827	0	1	1	0	0	0	0	0	0	0	0
ENSMUSG00000077409.1	Gm25416	0	-3.49827	0	1	1	0	0	0	0	0	0	0	0
ENSMUSG00000077410.1	Gm23750	0	-3.49827	0	1	1	0	0	0	0	0	0	0	0
ENSMUSG00000077411.1	Gm23749	0	-3.49827	0	1	1	0	0	0	0	0	0	0	0
ENSMUSG00000077413.1	Gm23389	0	-3.49827	0	1	1	0	0	0	0	0	0	0	0
ENSMUSG00000077415.1	Gm23748	0	-3.49827	0	1	1	0	0	0	0	0	0	0	0
ENSMUSG00000077416.1	Gm23747	-1.81072	-3.36924	1.54778	0.2264	1	0	0	0	0	0	1	0	0
ENSMUSG00000077417.1	Gm23746	0	-3.49827	0	1	1	0	0	0	0	0	0	0	0
ENSMUSG00000077418.1	Gm23745	0	-3.49827	0	1	1	0	0	0	0	0	0	0	0
ENSMUSG00000077419.1	Gm23744	0	-3.49827	0	1	1	0	0	0	0	0	0	0	0
ENSMUSG00000077420.1	Gm24282	0	-3.49827	0	1	1	0	0	0	0	0	0	0	0
ENSMUSG00000077421.1	Gm24283	0	-3.49827	0	1	1	0	0	0	0	0	0	0	0
ENSMUSG00000077422.1	Gm24281	0	-3.47601	0	1	1	0	0	0	0	0	0	0	0
ENSMUSG00000077424.1	Gm24279	0	-3.49827	0	1	1	0	0	0	0	0	0	0	0
ENSMUSG00000077425.1	Gm24280	0	-3.49827	0	1	1	0	0	0	0	0	0	0	0
ENSMUSG00000077426.1	Gm26387	0	-3.47594	0	1	1	0	0	0	0	0	0	0	0
ENSMUSG00000077427.1	Gm24278	0	-3.49827	0	1	1	0	0	0	0	0	0	0	0
ENSMUSG00000077428.1	Gm24284	0	-3.49827	0	1	1	0	0	0	0	0	0	0	0
ENSMUSG00000077430.1	Gm22592	0	-3.49827	0	1	1	0	0	0	0	0	0	0	0
ENSMUSG00000077431.1	Gm22591	0	-3.49827	0	1	1	0	0	0	0	0	0	0	0
ENSMUSG00000077433.1	Gm22593	0	-3.49827	0	1	1	0	0	0	0	0	0	0	0
ENSMUSG00000077435.1	Gm22590	0	-3.49827	0	1	1	0	0	0	0	0	0	0	0
ENSMUSG00000077437.1	n-R5s178	0	-3.49827	0	1	1	0	0	0	0	0	0	0	0
ENSMUSG00000077438.1	Gm22595	0	-3.47591	0	1	1	0	0	0	0	0	0	0	0
ENSMUSG00000077439.1	Gm22594	0	-3.49827	0	1	1	0	0	0	0	0	0	0	0
ENSMUSG00000077440.1	Gm23130	0	-3.47596	0	1	1	0	0	0	0	0	0	0	0
ENSMUSG00000077441.1	Gm23131	0	-3.49827	0	1	1	0	0	0	0	0	0	0	0
ENSMUSG00000077442.1	Gm23132	0	-3.49827	0	1	1	0	0	0	0	0	0	0	0
ENSMUSG00000077443.1	Gm23133	0	-3.49827	0	1	1	0	0	0	0	0	0	0	0
ENSMUSG00000077445.1	Gm23128	0	-3.49827	0	1	1	0	0	0	0	0	0	0	0
ENSMUSG00000077447.1	Gm23129	0	-3.49827	0	1	1	0	0	0	0	0	0	0	0
ENSMUSG00000077448.1	Gm23126	0	-3.49827	0	1	1	0	0	0	0	0	0	0	0
ENSMUSG00000077449.1	Gm23127	0	-3.49827	0	1	1	0	0	0	0	0	0	0	0
ENSMUSG00000077450.13	Rab11b	0.138192	7.61476	5.18192	0.0293844	0.735219	4038.21	4345.62	4698.65	5009.57	3962.14	4811.65	4399.65	4534.32
ENSMUSG00000077451.1	Gm25916	0	-3.49827	0	1	1	0	0	0	0	0	0	0	0
ENSMUSG00000077453.1	Gm25915	0	-3.49827	0	1	1	0	0	0	0	0	0	0	0
ENSMUSG00000077454.1	Gm25918	0	-3.49827	0	1	1	0	0	0	0	0	0	0	0
ENSMUSG00000077455.1	Gm25917	0	-3.49827	0	1	1	0	0	0	0	0	0	0	0
ENSMUSG00000077456.1	Gm22927	0	-3.49827	0	1	1	0	0	0	0	0	0	0	0
ENSMUSG00000077457.1	Snord65	0	-3.49827	0	1	1	0	0	0	0	0	0	0	0
ENSMUSG00000077459.1	Gm25919	0	-3.49827	0	1	1	0	0	0	0	0	0	0	0
ENSMUSG00000077460.1	Gm26419	0	-3.49827	0	1	1	0	0	0	0	0	0	0	0
ENSMUSG00000077461.1	Gm26420	0	-3.49827	0	1	1	0	0	0	0	0	0	0	0
ENSMUSG00000077462.1	Gm26417	0	-3.49827	0	1	1	0	0	0	0	0	0	0	0
ENSMUSG00000077463.1	Gm26418	0	-3.49827	0	1	1	0	0	0	0	0	0	0	0
ENSMUSG00000077464.1	Gm26422	0	-3.49827	0	1	1	0	0	0	0	0	0	0	0
ENSMUSG00000077465.1	Gm26423	0	-3.49827	0	1	1	0	0	0	0	0	0	0	0
ENSMUSG00000077467.1	Gm26421	0	-3.49827	0	1	1	0	0	0	0	0	0	0	0
ENSMUSG00000077468.1	Gm26416	0	-3.49827	0	1	1	0	0	0	0	0	0	0	0
ENSMUSG00000077469.1	Gm25922	0	-3.49827	0	1	1	0	0	0	0	0	0	0	0
ENSMUSG00000077470.1	Gm24789	0	-3.49827	0	1	1	0	0	0	0	0	0	0	0
ENSMUSG00000077471.1	Gm24788	0	-3.49827	0	1	1	0	0	0	0	0	0	0	0
ENSMUSG00000077472.1	Gm24791	0	-3.49827	0	1	1	0	0	0	0	0	0	0	0
ENSMUSG00000077473.1	Gm24790	0	-3.49827	0	1	1	0	0	0	0	0	0	0	0
ENSMUSG00000077474.1	Gm24792	0	-3.49827	0	1	1	0	0	0	0	0	0	0	0
ENSMUSG00000077476.1	Gm24794	0	-3.49827	0	1	1	0	0	0	0	0	0	0	0
ENSMUSG00000077477.1	Gm24793	0	-3.49827	0	1	1	0	0	0	0	0	0	0	0
ENSMUSG00000077480.1	Gm23439	0	-3.49827	0	1	1	0	0	0	0	0	0	0	0
ENSMUSG00000077481.1	Gm25272	0	-3.49827	0	1	1	0	0	0	0	0	0	0	0
ENSMUSG00000077483.1	Gm25273	0	-3.49827	0	1	1	0	0	0	0	0	0	0	0
ENSMUSG00000077484.1	Gm25274	0	-3.49827	0	1	1	0	0	0	0	0	0	0	0
ENSMUSG00000077485.1	Gm25275	0	-3.49827	0	1	1	0	0	0	0	0	0	0	0
ENSMUSG00000077487.1	Gm23440	0	-3.49827	0	1	1	0	0	0	0	0	0	0	0
ENSMUSG00000077488.1	Gm25276	0	-3.49827	0	1	1	0	0	0	0	0	0	0	0
ENSMUSG00000077492.1	Gm23596	0	-3.49827	0	1	1	0	0	0	0	0	0	0	0
ENSMUSG00000077493.1	Snord91a	0	-3.49827	0	1	1	0	0	0	0	0	0	0	0
ENSMUSG00000077494.1	Gm23595	0	-3.49827	0	1	1	0	0	0	0	0	0	0	0
ENSMUSG00000077495.1	Gm23594	0	-3.49827	0	1	1	0	0	0	0	0	0	0	0
ENSMUSG00000077497.1	Gm23593	0	-3.49827	0	1	1	0	0	0	0	0	0	0	0
ENSMUSG00000077499.1	Gm23604	0	-3.49827	0	1	1	0	0	0	0	0	0	0	0
ENSMUSG00000077501.1	Gm24230	0	-3.49827	0	1	1	0	0	0	0	0	0	0	0
ENSMUSG00000077502.1	Gm24232	0	-3.49827	0	1	1	0	0	0	0	0	0	0	0
ENSMUSG00000077503.1	Gm24231	0	-3.49827	0	1	1	0	0	0	0	0	0	0	0
ENSMUSG00000077504.1	Gm24234	0	-3.49827	0	1	1	0	0	0	0	0	0	0	0
ENSMUSG00000077505.1	Gm24233	1.4371	-3.34849	0.874871	0.359217	1	0	0	0	1	0	0	0	0
ENSMUSG00000077506.1	Scarna9	0	-3.49827	0	1	1	0	0	0	0	0	0	0	0
ENSMUSG00000077507.1	Gm24235	0	-3.49827	0	1	1	0	0	0	0	0	0	0	0
ENSMUSG00000077511.1	Gm25875	0	-3.49827	0	1	1	0	0	0	0	0	0	0	0
ENSMUSG00000077514.1	Gm25877	0	-3.49827	0	1	1	0	0	0	0	0	0	0	0
ENSMUSG00000077515.1	Gm25878	0	-3.49827	0	1	1	0	0	0	0	0	0	0	0
ENSMUSG00000077516.1	n-R5s219	0	-3.49827	0	1	1	0	0	0	0	0	0	0	0
ENSMUSG00000077517.1	Gm25876	0	-3.49827	0	1	1	0	0	0	0	0	0	0	0
ENSMUSG00000077518.1	Gm25879	0	-3.49827	0	1	1	0	0	0	0	0	0	0	0
ENSMUSG00000077519.1	Gm25880	0	-3.49827	0	1	1	0	0	0	0	0	0	0	0
ENSMUSG00000077521.1	Gm25378	0	-3.49827	0	1	1	0	0	0	0	0	0	0	0
ENSMUSG00000077522.1	Gm25377	0	-3.49827	0	1	1	0	0	0	0	0	0	0	0
ENSMUSG00000077524.1	n-R5s67	0	-3.49827	0	1	1	0	0	0	0	0	0	0	0
ENSMUSG00000077526.1	Gm25379	0	-3.49827	0	1	1	0	0	0	0	0	0	0	0
ENSMUSG00000077527.1	Gm25506	0	-3.49827	0	1	1	0	0	0	0	0	0	0	0
ENSMUSG00000077528.1	Gm25376	0	-3.49827	0	1	1	0	0	0	0	0	0	0	0
ENSMUSG00000077535.1	Gm22543	0	-3.49827	0	1	1	0	0	0	0	0	0	0	0
ENSMUSG00000077537.1	Gm22544	0	-3.49827	0	1	1	0	0	0	0	0	0	0	0
ENSMUSG00000077538.1	Gm22545	0	-3.49827	0	1	1	0	0	0	0	0	0	0	0
ENSMUSG00000077539.1	Gm22546	0	-3.49827	0	1	1	0	0	0	0	0	0	0	0
ENSMUSG00000077541.1	Gm22021	0	-3.49827	0	1	1	0	0	0	0	0	0	0	0
ENSMUSG00000077542.1	Gm22023	0	-3.49827	0	1	1	0	0	0	0	0	0	0	0
ENSMUSG00000077543.1	Gm22022	0	-3.49827	0	1	1	0	0	0	0	0	0	0	0
ENSMUSG00000077545.1	Gm22018	0	-3.49827	0	1	1	0	0	0	0	0	0	0	0
ENSMUSG00000077546.1	Gm22020	0	-3.49827	0	1	1	0	0	0	0	0	0	0	0
ENSMUSG00000077547.1	Gm22019	0	-3.49827	0	1	1	0	0	0	0	0	0	0	0
ENSMUSG00000077549.1	Snord71	0	-3.49827	0	1	1	0	0	0	0	0	0	0	0
ENSMUSG00000077552.1	Gm23709	0	-3.49827	0	1	1	0	0	0	0	0	0	0	0
ENSMUSG00000077553.1	Gm23176	0	-3.49827	0	1	1	0	0	0	0	0	0	0	0
ENSMUSG00000077554.1	Gm23707	0	-3.49827	0	1	1	0	0	0	0	0	0	0	0
ENSMUSG00000077555.1	Gm23708	0	-3.49827	0	1	1	0	0	0	0	0	0	0	0
ENSMUSG00000077557.1	Gm23706	0	-3.49827	0	1	1	0	0	0	0	0	0	0	0
ENSMUSG00000077558.1	Gm23705	0	-3.49827	0	1	1	0	0	0	0	0	0	0	0
ENSMUSG00000077559.1	Gm23175	0	-3.49827	0	1	1	0	0	0	0	0	0	0	0
ENSMUSG00000077561.1	Gm24607	0	-3.49827	0	1	1	0	0	0	0	0	0	0	0
ENSMUSG00000077562.1	Gm23203	0	-3.49827	0	1	1	0	0	0	0	0	0	0	0
ENSMUSG00000077563.1	Snora68	-2.81365	-3.30264	2.83146	0.110426	1	0	0	0	0	0	1.04	1.36	0
ENSMUSG00000077564.1	Gm23202	-1.80834	-3.43226	1.62402	0.219415	1	0	0	0	0	0	0	0	1
ENSMUSG00000077565.1	Gm23201	0	-3.49827	0	1	1	0	0	0	0	0	0	0	0
ENSMUSG00000077567.1	Gm23200	0	-3.49827	0	1	1	0	0	0	0	0	0	0	0
ENSMUSG00000077569.1	Gm24608	0	-3.47589	0	1	1	0	0	0	0	0	0	0	0
ENSMUSG00000077571.1	Snora36b	0	-3.49827	0	1	1	0	0	0	0	0	0	0	0
ENSMUSG00000077572.1	Gm24886	0	-3.49827	0	1	1	0	0	0	0	0	0	0	0
ENSMUSG00000077574.1	Gm24887	0	-3.49827	0	1	1	0	0	0	0	0	0	0	0
ENSMUSG00000077575.1	Gm24888	3.29046	-3.194	3.55847	0.0707856	0.980041	4	0	1	0	0	0	0	0
ENSMUSG00000077576.1	Gm24889	0	-3.49827	0	1	1	0	0	0	0	0	0	0	0
ENSMUSG00000077577.1	Gm24890	0	-3.49827	0	1	1	0	0	0	0	0	0	0	0
ENSMUSG00000077578.1	Gm25631	0	-3.49827	0	1	1	0	0	0	0	0	0	0	0
ENSMUSG00000077579.1	Gm24891	0	-3.49827	0	1	1	0	0	0	0	0	0	0	0
ENSMUSG00000077581.1	Gm24373	0	-3.49827	0	1	1	0	0	0	0	0	0	0	0
ENSMUSG00000077582.1	Gm24374	0	-3.49827	0	1	1	0	0	0	0	0	0	0	0
ENSMUSG00000077585.1	Gm24375	0	-3.49827	0	1	1	0	0	0	0	0	0	0	0
ENSMUSG00000077586.1	Gm24377	0	-3.49827	0	1	1	0	0	0	0	0	0	0	0
ENSMUSG00000077587.1	Gm24376	0	-3.49827	0	1	1	0	0	0	0	0	0	0	0
ENSMUSG00000077588.1	Gm24372	0	-3.49827	0	1	1	0	0	0	0	0	0	0	0
ENSMUSG00000077590.1	Gm26015	0	-3.49827	0	1	1	0	0	0	0	0	0	0	0
ENSMUSG00000077591.1	Gm26016	0	-3.49827	0	1	1	0	0	0	0	0	0	0	0
ENSMUSG00000077592.1	Gm26013	0	-3.49827	0	1	1	0	0	0	0	0	0	0	0
ENSMUSG00000077593.1	Gm26014	0	-3.49827	0	1	1	0	0	0	0	0	0	0	0
ENSMUSG00000077594.1	Gm26018	0	-3.49827	0	1	1	0	0	0	0	0	0	0	0
ENSMUSG00000077595.1	Gm26019	0	-3.49827	0	1	1	0	0	0	0	0	0	0	0
ENSMUSG00000077597.1	Gm26017	0	-3.49827	0	1	1	0	0	0	0	0	0	0	0
ENSMUSG00000077598.1	Gm26011	0	-3.49827	0	1	1	0	0	0	0	0	0	0	0
ENSMUSG00000077599.1	Gm26012	0	-3.49827	0	1	1	0	0	0	0	0	0	0	0
ENSMUSG00000077601.1	Gm22674	0	-3.49827	0	1	1	0	0	0	0	0	0	0	0
ENSMUSG00000077602.1	Gm22672	0	-3.49827	0	1	1	0	0	0	0	0	0	0	0
ENSMUSG00000077603.1	Gm22673	0	-3.49827	0	1	1	0	0	0	0	0	0	0	0
ENSMUSG00000077604.1	Snord1b	0	-3.49827	0	1	1	0	0	0	0	0	0	0	0
ENSMUSG00000077607.1	Gm25803	0	-3.49827	0	1	1	0	0	0	0	0	0	0	0
ENSMUSG00000077608.1	Gm22671	0	-3.49827	0	1	1	0	0	0	0	0	0	0	0
ENSMUSG00000077609.1	Gm25795	0	-3.49827	0	1	1	0	0	0	0	0	0	0	0
ENSMUSG00000077611.1	Gm23946	-0.372212	-3.07209	0.0564947	0.813726	1	0	0	1	0	0	0	1	0
ENSMUSG00000077612.1	Gm25498	0	-3.49827	0	1	1	0	0	0	0	0	0	0	0
ENSMUSG00000077613.1	Gm25497	0	-3.49827	0	1	1	0	0	0	0	0	0	0	0
ENSMUSG00000077614.1	Gm25500	0	-3.49827	0	1	1	0	0	0	0	0	0	0	0
ENSMUSG00000077615.1	Gm25499	0	-3.49827	0	1	1	0	0	0	0	0	0	0	0
ENSMUSG00000077616.1	Gm25502	0	-3.49827	0	1	1	0	0	0	0	0	0	0	0
ENSMUSG00000077617.1	Gm25501	0	-3.49827	0	1	1	0	0	0	0	0	0	0	0
ENSMUSG00000077618.1	Gm25496	0	-3.49827	0	1	1	0	0	0	0	0	0	0	0
ENSMUSG00000077619.1	Gm25495	0	-3.49827	0	1	1	0	0	0	0	0	0	0	0
ENSMUSG00000077620.1	n-R5s9	0	-3.49827	0	1	1	0	0	0	0	0	0	0	0
ENSMUSG00000077621.1	Gm23772	0	-3.49827	0	1	1	0	0	0	0	0	0	0	0
ENSMUSG00000077622.1	Gm23836	0	-3.49827	0	1	1	0	0	0	0	0	0	0	0
ENSMUSG00000077624.1	Gm23834	0	-3.49827	0	1	1	0	0	0	0	0	0	0	0
ENSMUSG00000077625.1	Snord4a	0	-3.49827	0	1	1	0	0	0	0	0	0	0	0
ENSMUSG00000077627.1	Gm23835	0	-3.49827	0	1	1	0	0	0	0	0	0	0	0
ENSMUSG00000077628.1	Gm23768	0	-3.49827	0	1	1	0	0	0	0	0	0	0	0
ENSMUSG00000077629.1	Gm23769	0	-3.49827	0	1	1	0	0	0	0	0	0	0	0
ENSMUSG00000077630.1	Gm22149	0	-3.49827	0	1	1	0	0	0	0	0	0	0	0
ENSMUSG00000077633.1	Gm22148	0	-3.49827	0	1	1	0	0	0	0	0	0	0	0
ENSMUSG00000077635.1	Gm22150	0	-3.49827	0	1	1	0	0	0	0	0	0	0	0
ENSMUSG00000077637.1	Gm22771	0	-3.49827	0	1	1	0	0	0	0	0	0	0	0
ENSMUSG00000077639.1	Gm22772	0	-3.47594	0	1	1	0	0	0	0	0	0	0	0
ENSMUSG00000077640.1	Gm24986	0	-3.49827	0	1	1	0	0	0	0	0	0	0	0
ENSMUSG00000077641.1	Gm24987	0	-3.49827	0	1	1	0	0	0	0	0	0	0	0
ENSMUSG00000077642.1	Gm24984	0	-3.49827	0	1	1	0	0	0	0	0	0	0	0
ENSMUSG00000077643.1	Gm24985	0	-3.49827	0	1	1	0	0	0	0	0	0	0	0
ENSMUSG00000077644.1	Gm24982	0	-3.49827	0	1	1	0	0	0	0	0	0	0	0
ENSMUSG00000077645.1	Gm24983	0	-3.49827	0	1	1	0	0	0	0	0	0	0	0
ENSMUSG00000077647.1	Gm24981	0	-3.49827	0	1	1	0	0	0	0	0	0	0	0
ENSMUSG00000077648.1	Gm24988	0	-3.49827	0	1	1	0	0	0	0	0	0	0	0
ENSMUSG00000077649.1	Gm24989	0	-3.49827	0	1	1	0	0	0	0	0	0	0	0
ENSMUSG00000077650.1	Gm23320	0	-3.49827	0	1	1	0	0	0	0	0	0	0	0
ENSMUSG00000077652.1	Gm23322	0	-3.49827	0	1	1	0	0	0	0	0	0	0	0
ENSMUSG00000077653.1	Gm23321	0	-3.49827	0	1	1	0	0	0	0	0	0	0	0
ENSMUSG00000077655.1	Gm23319	0	-3.49827	0	1	1	0	0	0	0	0	0	0	0
ENSMUSG00000077659.1	Gm23323	0	-3.49827	0	1	1	0	0	0	0	0	0	0	0
ENSMUSG00000077660.1	Gm24257	0	-3.49827	0	1	1	0	0	0	0	0	0	0	0
ENSMUSG00000077661.1	n-R5s51	0	-3.49827	0	1	1	0	0	0	0	0	0	0	0
ENSMUSG00000077663.1	Gm26144	0	-3.49827	0	1	1	0	0	0	0	0	0	0	0
ENSMUSG00000077664.1	Gm26145	0	-3.49827	0	1	1	0	0	0	0	0	0	0	0
ENSMUSG00000077666.1	Gm26146	0	-3.49827	0	1	1	0	0	0	0	0	0	0	0
ENSMUSG00000077667.1	Gm26147	0	-3.49827	0	1	1	0	0	0	0	0	0	0	0
ENSMUSG00000077668.1	Gm26143	0	-3.49827	0	1	1	0	0	0	0	0	0	0	0
ENSMUSG00000077669.1	Gm24255	0	-3.49827	0	1	1	0	0	0	0	0	0	0	0
ENSMUSG00000077671.1	Gm24473	0	-3.49827	0	1	1	0	0	0	0	0	0	0	0
ENSMUSG00000077672.1	Gm24472	0	-3.49827	0	1	1	0	0	0	0	0	0	0	0
ENSMUSG00000077673.1	Gm24471	0	-3.49827	0	1	1	0	0	0	0	0	0	0	0
ENSMUSG00000077674.1	Gm24470	0	-3.49827	0	1	1	0	0	0	0	0	0	0	0
ENSMUSG00000077675.1	Gm24469	0	-3.49827	0	1	1	0	0	0	0	0	0	0	0
ENSMUSG00000077677.1	Gm24468	0	-3.49827	0	1	1	0	0	0	0	0	0	0	0
ENSMUSG00000077678.1	Gm24318	0	-3.49827	0	1	1	0	0	0	0	0	0	0	0
ENSMUSG00000077680.1	Gm22495	0	-3.49827	0	1	1	0	0	0	0	0	0	0	0
ENSMUSG00000077681.1	Gm22496	0	-3.49827	0	1	1	0	0	0	0	0	0	0	0
ENSMUSG00000077682.1	Gm22493	0	-3.49827	0	1	1	0	0	0	0	0	0	0	0
ENSMUSG00000077683.1	Gm22494	0	-3.49827	0	1	1	0	0	0	0	0	0	0	0
ENSMUSG00000077685.1	Gm22498	0	-3.49827	0	1	1	0	0	0	0	0	0	0	0
ENSMUSG00000077687.1	Gm22497	0	-3.49827	0	1	1	0	0	0	0	0	0	0	0
ENSMUSG00000077689.1	Gm22499	0	-3.49827	0	1	1	0	0	0	0	0	0	0	0
ENSMUSG00000077691.1	Gm25344	0	-3.49827	0	1	1	0	0	0	0	0	0	0	0
ENSMUSG00000077693.1	Gm25345	0	-3.49827	0	1	1	0	0	0	0	0	0	0	0
ENSMUSG00000077696.1	n-R5s172	0	-3.49827	0	1	1	0	0	0	0	0	0	0	0
ENSMUSG00000077697.1	Gm25346	0	-3.49827	0	1	1	0	0	0	0	0	0	0	0
ENSMUSG00000077698.1	Snord12	0	-3.49827	0	1	1	0	0	0	0	0	0	0	0
ENSMUSG00000077700.1	Gm24069	0	-3.49827	0	1	1	0	0	0	0	0	0	0	0
ENSMUSG00000077701.1	Gm24068	0	-3.49827	0	1	1	0	0	0	0	0	0	0	0
ENSMUSG00000077702.1	Gm24067	0	-3.49827	0	1	1	0	0	0	0	0	0	0	0
ENSMUSG00000077703.1	Gm24066	0	-3.49827	0	1	1	0	0	0	0	0	0	0	0
ENSMUSG00000077704.1	Snord89	-1.14573	-3.30831	0.653119	0.426258	1	0	1	0	0	0	1	1	0
ENSMUSG00000077705.1	n-R5s202	0.855425	-3.45385	0.622088	0.483416	1	0	0.47	0	0	0	0	0	0
ENSMUSG00000077706.1	n-R5s72	0	-3.49827	0	1	1	0	0	0	0	0	0	0	0
ENSMUSG00000077707.1	Gm24070	0	-3.49827	0	1	1	0	0	0	0	0	0	0	0
ENSMUSG00000077708.1	Gm24071	0	-3.49827	0	1	1	0	0	0	0	0	0	0	0
ENSMUSG00000077709.1	Snora64	2.67154	-3.33292	3.25828	0.0852415	1	0	0	0.69	0.86	1.58	0	0	0
ENSMUSG00000077710.1	Gm25727	0	-3.49827	0	1	1	0	0	0	0	0	0	0	0
ENSMUSG00000077711.1	AF357399	0	-3.45383	0	1	1	0	0	0	0	0	0	0	0
ENSMUSG00000077713.1	Gm25728	0	-3.49827	0	1	1	0	0	0	0	0	0	0	0
ENSMUSG00000077714.1	Snord17	-0.108544	-1.30485	0.00745949	0.931916	1	5	2	2	2	9	8	2	5
ENSMUSG00000077716.1	Gm25725	0	-3.49827	0	1	1	0	0	0	0	0	0	0	0
ENSMUSG00000077717.1	Gm25726	0	-3.49827	0	1	1	0	0	0	0	0	0	0	0
ENSMUSG00000077718.1	Gm25723	0	-3.49827	0	1	1	0	0	0	0	0	0	0	0
ENSMUSG00000077719.1	Gm25724	0	-3.49827	0	1	1	0	0	0	0	0	0	0	0
ENSMUSG00000077726.1	Gm22900	0	-3.49827	0	1	1	0	0	0	0	0	0	0	0
ENSMUSG00000077728.1	Gm22899	0	-3.49827	0	1	1	0	0	0	0	0	0	0	0
ENSMUSG00000077730.1	Gm23609	0	-3.49827	0	1	1	0	0	0	0	0	0	0	0
ENSMUSG00000077733.1	Gm23608	0	-3.49827	0	1	1	0	0	0	0	0	0	0	0
ENSMUSG00000077734.1	Snord83b	0	-3.41083	0	1	1	0	0	0	0	0	0	0	0
ENSMUSG00000077735.1	Gm24556	0	-3.49827	0	1	1	0	0	0	0	0	0	0	0
ENSMUSG00000077736.1	Gm24555	0	-3.49827	0	1	1	0	0	0	0	0	0	0	0
ENSMUSG00000077737.1	Snord72	0	-3.49827	0	1	1	0	0	0	0	0	0	0	0
ENSMUSG00000077738.1	Gm23607	0	-3.49827	0	1	1	0	0	0	0	0	0	0	0
ENSMUSG00000077741.1	Gm26344	0	-3.49827	0	1	1	0	0	0	0	0	0	0	0
ENSMUSG00000077743.1	n-R5s16	0	-3.49827	0	1	1	0	0	0	0	0	0	0	0
ENSMUSG00000077744.1	Gm26343	0	-3.49827	0	1	1	0	0	0	0	0	0	0	0
ENSMUSG00000077745.1	Gm26342	0	-3.49827	0	1	1	0	0	0	0	0	0	0	0
ENSMUSG00000077749.1	Gm26341	0	-3.49827	0	1	1	0	0	0	0	0	0	0	0
ENSMUSG00000077750.1	Gm23529	0	-3.49827	0	1	1	0	0	0	0	0	0	0	0
ENSMUSG00000077752.1	Gm23530	0	-3.49827	0	1	1	0	0	0	0	0	0	0	0
ENSMUSG00000077755.1	Gm23531	0	-3.49827	0	1	1	0	0	0	0	0	0	0	0
ENSMUSG00000077756.1	Snord90	0	-3.49827	0	1	1	0	0	0	0	0	0	0	0
ENSMUSG00000077757.1	Gm23532	0	-3.49827	0	1	1	0	0	0	0	0	0	0	0
ENSMUSG00000077758.1	Gm23527	0	-3.49827	0	1	1	0	0	0	0	0	0	0	0
ENSMUSG00000077759.1	Gm23528	0	-3.49827	0	1	1	0	0	0	0	0	0	0	0
ENSMUSG00000077761.1	Gm25214	0	-3.49827	0	1	1	0	0	0	0	0	0	0	0
ENSMUSG00000077767.1	Snora35	0	-3.49827	0	1	1	0	0	0	0	0	0	0	0
ENSMUSG00000077768.1	Gm25216	0	-3.49827	0	1	1	0	0	0	0	0	0	0	0
ENSMUSG00000077769.1	Gm25215	0	-3.49827	0	1	1	0	0	0	0	0	0	0	0
ENSMUSG00000077771.1	Gm22374	0	-3.49827	0	1	1	0	0	0	0	0	0	0	0
ENSMUSG00000077772.1	Gm22373	0	-3.49827	0	1	1	0	0	0	0	0	0	0	0
ENSMUSG00000077776.1	Gm22371	0	-3.49827	0	1	1	0	0	0	0	0	0	0	0
ENSMUSG00000077777.1	Gm22372	0	-3.49827	0	1	1	0	0	0	0	0	0	0	0
ENSMUSG00000077780.1	Gm24161	0	-3.49827	0	1	1	0	0	0	0	0	0	0	0
ENSMUSG00000077782.1	Gm24160	0	-3.49827	0	1	1	0	0	0	0	0	0	0	0
ENSMUSG00000077783.1	Gm23907	0	-3.49827	0	1	1	0	0	0	0	0	0	0	0
ENSMUSG00000077784.1	Gm23911	0	-3.49827	0	1	1	0	0	0	0	0	0	0	0
ENSMUSG00000077785.1	Gm23910	0	-3.49827	0	1	1	0	0	0	0	0	0	0	0
ENSMUSG00000077786.1	Gm23909	0	-3.49827	0	1	1	0	0	0	0	0	0	0	0
ENSMUSG00000077787.1	Gm23908	0	-3.49827	0	1	1	0	0	0	0	0	0	0	0
ENSMUSG00000077789.1	n-R5s26	0	-3.49827	0	1	1	0	0	0	0	0	0	0	0
ENSMUSG00000077791.1	Gm25563	0	-3.49827	0	1	1	0	0	0	0	0	0	0	0
ENSMUSG00000077792.1	Gm25564	0	-3.49827	0	1	1	0	0	0	0	0	0	0	0
ENSMUSG00000077793.1	Gm25565	0	-3.49827	0	1	1	0	0	0	0	0	0	0	0
ENSMUSG00000077794.1	Gm25560	0	-3.49827	0	1	1	0	0	0	0	0	0	0	0
ENSMUSG00000077795.1	Gm25561	0	-3.49827	0	1	1	0	0	0	0	0	0	0	0
ENSMUSG00000077796.1	Gm25562	0	-3.49827	0	1	1	0	0	0	0	0	0	0	0
ENSMUSG00000077797.1	Snord19	0	-3.49827	0	1	1	0	0	0	0	0	0	0	0
ENSMUSG00000077799.1	Gm25148	0	-3.49827	0	1	1	0	0	0	0	0	0	0	0
ENSMUSG00000077802.1	n-R5s52	0	-3.49827	0	1	1	0	0	0	0	0	0	0	0
ENSMUSG00000077804.1	Gm24403	0	-3.49827	0	1	1	0	0	0	0	0	0	0	0
ENSMUSG00000077815.1	Mir290a	0	-3.49827	0	1	1	0	0	0	0	0	0	0	0
ENSMUSG00000077821.3	Gm27450	0	-3.49827	0	1	1	0	0	0	0	0	0	0	0
ENSMUSG00000077829.1	Gm23237	0	-3.49827	0	1	1	0	0	0	0	0	0	0	0
ENSMUSG00000077830.1	Gm26050	0	-3.49827	0	1	1	0	0	0	0	0	0	0	0
ENSMUSG00000077832.1	Gm26051	0	-3.49827	0	1	1	0	0	0	0	0	0	0	0
ENSMUSG00000077834.1	Mir669d	0	-3.49827	0	1	1	0	0	0	0	0	0	0	0
ENSMUSG00000077836.2	Gm26052	0	-3.49827	0	1	1	0	0	0	0	0	0	0	0
ENSMUSG00000077844.1	Gm22231	0	-3.49827	0	1	1	0	0	0	0	0	0	0	0
ENSMUSG00000077846.1	Gm22232	0	-3.49827	0	1	1	0	0	0	0	0	0	0	0
ENSMUSG00000077847.1	Mir105	0	-3.49827	0	1	1	0	0	0	0	0	0	0	0
ENSMUSG00000077851.1	Mir876	0	-3.49827	0	1	1	0	0	0	0	0	0	0	0
ENSMUSG00000077857.1	Gm25061	0	-3.49827	0	1	1	0	0	0	0	0	0	0	0
ENSMUSG00000077858.1	Gm25063	0	-3.49827	0	1	1	0	0	0	0	0	0	0	0
ENSMUSG00000077869.1	Mir344e	0	-3.49827	0	1	1	0	0	0	0	0	0	0	0
ENSMUSG00000077872.1	Mir878	0	-3.49827	0	1	1	0	0	0	0	0	0	0	0
ENSMUSG00000077879.1	Gm23912	0	-3.49827	0	1	1	0	0	0	0	0	0	0	0
ENSMUSG00000077881.1	Mir882	0	-3.49827	0	1	1	0	0	0	0	0	0	0	0
ENSMUSG00000077884.2	Gm24557	0	-3.49827	0	1	1	0	0	0	0	0	0	0	0
ENSMUSG00000077886.1	Mir295	0	-3.49827	0	1	1	0	0	0	0	0	0	0	0
ENSMUSG00000077890.1	Mir875	0	-3.49827	0	1	1	0	0	0	0	0	0	0	0
ENSMUSG00000077892.1	Gm22901	0	-3.49827	0	1	1	0	0	0	0	0	0	0	0
ENSMUSG00000077896.1	Mir879	0	-3.49827	0	1	1	0	0	0	0	0	0	0	0
ENSMUSG00000077897.1	Mir511	0	-3.49827	0	1	1	0	0	0	0	0	0	0	0
ENSMUSG00000077902.1	Gm25787	0	-3.49827	0	1	1	0	0	0	0	0	0	0	0
ENSMUSG00000077903.1	Mir294	0	-3.49827	0	1	1	0	0	0	0	0	0	0	0
ENSMUSG00000077921.1	Mir872	0	-3.49827	0	1	1	0	0	0	0	0	0	0	0
ENSMUSG00000077925.1	Mir453	0	-3.49827	0	1	1	0	0	0	0	0	0	0	0
ENSMUSG00000077928.1	Mir208b	0	-3.49827	0	1	1	0	0	0	0	0	0	0	0
ENSMUSG00000077931.1	Mir877	0	-3.49827	0	1	1	0	0	0	0	0	0	0	0
ENSMUSG00000077938.1	Gm24132	0	-3.49827	0	1	1	0	0	0	0	0	0	0	0
ENSMUSG00000077939.1	Gm24133	0	-3.49827	0	1	1	0	0	0	0	0	0	0	0
ENSMUSG00000077941.1	Mir466h	0	-3.49827	0	1	1	0	0	0	0	0	0	0	0
ENSMUSG00000077948.2	Gm23438	0	-3.49827	0	1	1	0	0	0	0	0	0	0	0
ENSMUSG00000077954.1	Mir297a-4	0	-3.49827	0	1	1	0	0	0	0	0	0	0	0
ENSMUSG00000077962.1	Mir874	0	-3.49827	0	1	1	0	0	0	0	0	0	0	0
ENSMUSG00000077965.1	Gm24605	0	-3.49827	0	1	1	0	0	0	0	0	0	0	0
ENSMUSG00000077971.1	Gm26259	0	-3.49827	0	1	1	0	0	0	0	0	0	0	0
ENSMUSG00000077972.1	Mir466f-1	0	-3.49827	0	1	1	0	0	0	0	0	0	0	0
ENSMUSG00000077980.1	Mir654	0	-3.49827	0	1	1	0	0	0	0	0	0	0	0
ENSMUSG00000077981.1	Mir466f-3	0	-3.49827	0	1	1	0	0	0	0	0	0	0	0
ENSMUSG00000077990.1	Gm23134	0	-3.45426	0	1	1	0	0	0	0	0	0	0	0
ENSMUSG00000077991.1	Mir466n	0	-3.49827	0	1	1	0	0	0	0	0	0	0	0
ENSMUSG00000077996.1	Mir190b	0	-3.49827	0	1	1	0	0	0	0	0	0	0	0
ENSMUSG00000077998.1	Mir466f-2	0	-3.49827	0	1	1	0	0	0	0	0	0	0	0
ENSMUSG00000078002.1	Mir880	0	-3.49827	0	1	1	0	0	0	0	0	0	0	0
ENSMUSG00000078006.1	Gm26301	0	-3.49827	0	1	1	0	0	0	0	0	0	0	0
ENSMUSG00000078008.1	Mir291a	0	-3.49827	0	1	1	0	0	0	0	0	0	0	0
ENSMUSG00000078017.1	Mir883a	0	-3.49827	0	1	1	0	0	0	0	0	0	0	0
ENSMUSG00000078024.1	Mir883b	0	-3.49827	0	1	1	0	0	0	0	0	0	0	0
ENSMUSG00000078025.1	Mir466g	0	-3.49827	0	1	1	0	0	0	0	0	0	0	0
ENSMUSG00000078026.1	Mir466o	0	-3.49827	0	1	1	0	0	0	0	0	0	0	0
ENSMUSG00000078027.1	Mir449b	0	-3.49827	0	1	1	0	0	0	0	0	0	0	0
ENSMUSG00000078031.1	Mir466d	0	-3.49827	0	1	1	0	0	0	0	0	0	0	0
ENSMUSG00000078032.1	Mir291b	0	-3.49827	0	1	1	0	0	0	0	0	0	0	0
ENSMUSG00000078034.1	Gm24683	0	-3.49827	0	1	1	0	0	0	0	0	0	0	0
ENSMUSG00000078035.1	Mir293	0	-3.49827	0	1	1	0	0	0	0	0	0	0	0
ENSMUSG00000078038.1	Mir881	0	-3.49827	0	1	1	0	0	0	0	0	0	0	0
ENSMUSG00000078041.1	Mir292	0	-3.49827	0	1	1	0	0	0	0	0	0	0	0
ENSMUSG00000078042.1	Gm24855	0	-3.49827	0	1	1	0	0	0	0	0	0	0	0
ENSMUSG00000078057.1	Mir873a	0	-3.49827	0	1	1	0	0	0	0	0	0	0	0
ENSMUSG00000078060.1	Mir466l	0	-3.49827	0	1	1	0	0	0	0	0	0	0	0
ENSMUSG00000078061.1	Gm22824	0	-3.49827	0	1	1	0	0	0	0	0	0	0	0
ENSMUSG00000078080.6	Olfr585	0	-3.49827	0	1	1	0	0	0	0	0	0	0	0
ENSMUSG00000078087.5	Rps12l1	0.380969	1.08992	0.0690824	0.795341	1	196.14	57.61	0	55.53	0	171.13	0	0
ENSMUSG00000078091.2	Gm10912	0.388896	-2.82388	0.119406	0.731856	1	0	2	1	0	1	1	1	0
ENSMUSG00000078097.3	Gm10913	-1.14354	-3.38132	0.80286	0.379042	1	0	1	0	0	0	0	1	1
ENSMUSG00000078116.4	Olfr828	0	-3.49827	0	1	1	0	0	0	0	0	0	0	0
ENSMUSG00000078117.2	Gm16485	-0.610915	0.495763	5.42092	0.0261193	0.707506	11	18	26	22	16	37	28	32
ENSMUSG00000078118.5	Olfr483	0	-3.49827	0	1	1	0	0	0	0	0	0	0	0
ENSMUSG00000078122.4	F630028O10Rik	0.0589386	3.30412	0.0497277	0.825428	1	120	268	233	241	342	252	229	311
ENSMUSG00000078123.3	Gm5071	0	-3.49085	0	1	1	0	0	0	0	0	0	0	0
ENSMUSG00000078125.2	Gm10916	-0.352639	-1.7147	0.284339	0.597416	1	1	0	3	7.02	5.01	6	6.01	2
ENSMUSG00000078126.4	Rpl23a-ps3	0.0609221	6.35335	0.0827302	0.776235	1	2029.61	1471.18	1489.83	1520.21	1468.16	1775.13	1628.78	1917.51
ENSMUSG00000078127.3	Fam170b	-0.00777808	-1.69714	0.000215859	0.988366	1	4	3	4	3	9	4	4	8
ENSMUSG00000078128.1	Gm2178	0	-3.47588	0	1	1	0	0	0	0	0	0	0	0
ENSMUSG00000078129.2	Actl10	0.612859	-2.8687	0.466522	0.499787	1	1	1	3	1	1	1	0	2
ENSMUSG00000078130.4	Gm11555	0	-3.49827	0	1	1	0	0	0	0	0	0	0	0
ENSMUSG00000078131.1	Krtap1-3	0	-3.49827	0	1	1	0	0	0	0	0	0	0	0
ENSMUSG00000078132.1	Gm11939	0	-3.49827	0	1	1	0	0	0	0	0	0	0	0
ENSMUSG00000078134.1	Gm12355	-0.0188771	3.65577	0.0225428	0.881559	1	224.15	236.04	257.37	300.12	219.95	241.28	297.67	320.49
ENSMUSG00000078137.1	Ankrd63	0.569806	4.49122	9.30011	0.00542083	0.356712	544	521	736	839	720	497	452	600
ENSMUSG00000078139.3	AK157302	0.208764	2.43632	1.8555	0.182297	1	122.29	110.77	138.46	101.24	103.08	122.07	112.12	109.31
ENSMUSG00000078141.3	Gm2399	2.24832	-2.81584	2.75427	0.106684	1	3.07	4.12	2.08	0	0	0	0	1.04
ENSMUSG00000078143.3	Gm17344	0.242865	2.21616	0.749931	0.394039	1	86.47	134.45	152.18	94.2	77.08	134.95	67.8	112.43
ENSMUSG00000078144.4	Capns2	-0.119324	-2.53305	0.0216507	0.883908	1	2	0	2	2	2	1	3	2
ENSMUSG00000078151.3	Gm12226	-0.158403	1.57548	0.464669	0.500168	1	48.92	59.19	41.27	76.6	58.1	80.36	95.61	40.78
ENSMUSG00000078153.3	Psme2b	-0.133929	4.77224	0.566943	0.458644	1	663.01	551.55	542.34	510.38	478.63	623.75	770.77	692.9
ENSMUSG00000078154.3	Gm12184	0.159938	4.37595	2.26902	0.141421	1	450.6	479.88	497.93	486.91	398.38	449.55	502.74	470.94
ENSMUSG00000078157.1	4931440F15Rik	3.01165	-2.79041	3.7492	0.0619162	0.940431	2.04	0	0	1.02	1.01	0	0	0
ENSMUSG00000078161.8	Erich3	-0.481964	4.07082	11.3967	0.00201332	0.230369	210	267	303	315	253	417	361	511
ENSMUSG00000078162.6	Gm2574	-0.277306	-3.3823	0.0417779	0.8511	1	0	0.5	0	0	0	0	0.5	0
ENSMUSG00000078173.3	Lenep	-0.299249	0.4011	0.185961	0.670353	1	0	37.46	26.07	33.18	19.09	45.23	30.33	20.5
ENSMUSG00000078177.3	Gm4877	0	-3.47582	0	1	1	0	0	0	0	0	0	0	0
ENSMUSG00000078179.1	Rnf148	-1.14203	-3.30856	0.712527	0.405453	1	0	1	0	0	0	1	0	1
ENSMUSG00000078180.4	Gm20900	0.442564	-1.86215	0.535986	0.469228	1	3.82	0.99	7.43	7.76	2.29	5.08	2.61	3.36
ENSMUSG00000078182.4	Gm6083	0	-3.49827	0	1	1	0	0	0	0	0	0	0	0
ENSMUSG00000078183.3	Gm15610	-0.146509	-1.00247	0.12112	0.730015	1	10.82	5.42	9.29	5.14	10.29	5.39	17.96	8
ENSMUSG00000078184.1	Rbm8a2	0.10154	1.55859	0.351085	0.557506	1	66.98	81.08	65.1	70.98	52.95	67.89	69.08	79.31
ENSMUSG00000078185.3	Chml	0.0130877	3.76842	0.0125915	0.91133	1	188.18	220.83	281.06	302.87	263.32	270.25	308.84	270.67
ENSMUSG00000078190.7	Dnm3os	-0.442099	2.82542	2.02605	0.167657	1	56	147	156	173	138	178	249	189
ENSMUSG00000078192.5	Gm7290	-1.80836	-3.32471	1.55108	0.225372	1	0	0	0	0	0	0	0	1
ENSMUSG00000078193.2	Gm2000	0.0426791	7.08405	0.0404931	0.842306	1	3282.17	2174.95	2466.39	2543.63	2302.31	2936.41	2752.97	2924.43
ENSMUSG00000078197.2	Gm17374	0	-3.49827	0	1	1	0	0	0	0	0	0	0	0
ENSMUSG00000078198.2	Olfr364-ps1	-1.81073	-3.47595	1.59063	0.22896	1	0	0	0	0	0	1	0	0
ENSMUSG00000078201.5	Tmem203	0.118808	2.91049	0.60671	0.441535	1	183.58	130.88	148	169	160	178.89	168.78	156
ENSMUSG00000078202.3	Nrarp	-0.345559	5.70792	11.4223	0.00186632	0.224855	1016	955	1115	1039	989	1747	1276	1454
ENSMUSG00000078206.1	Fthl17d	0	-3.47593	0	1	1	0	0	0	0	0	0	0	0
ENSMUSG00000078208.1	Fthl17b	0	-3.45393	0	1	1	0	0	0	0	0	0	0	0
ENSMUSG00000078210.3	Gm5924	0	-3.49827	0	1	1	0	0	0	0	0	0	0	0
ENSMUSG00000078212.4	Gm3757	0	-3.49827	0	1	1	0	0	0	0	0	0	0	0
ENSMUSG00000078213.3	Btbd35f4	0	-3.49827	0	1	1	0	0	0	0	0	0	0	0
ENSMUSG00000078214.5	Gm5925	0	-3.49827	0	1	1	0	0	0	0	0	0	0	0
ENSMUSG00000078218.2	Btbd35f3	0	-3.49827	0	1	1	0	0	0	0	0	0	0	0
ENSMUSG00000078234.6	Klhdc7a	-0.277597	4.61589	7.58251	0.00947735	0.46304	378	429	538	503	426	615	610	662
ENSMUSG00000078235.3	Fam43b	1.43705	-3.43214	1.03633	0.321971	1	0	0	0	1	0	0	0	0
ENSMUSG00000078238.4	Gm12854	0.135015	4.71325	0.624607	0.436735	1	689.22	520.82	598.74	568.16	462.65	523.59	643.41	621.39
ENSMUSG00000078240.2	Gm3550	-0.254321	-2.77991	0.0506963	0.823233	1	1.04	0	1.2	1.02	1.03	1.03	1.27	1.29
ENSMUSG00000078247.4	Airn	-0.10026	2.44369	0.574711	0.45373	1	75	97	108	122	89	123	130	106
ENSMUSG00000078249.5	Hmga1b	-0.063951	3.40438	0.175451	0.678004	1	181.62	167.69	225.32	201.31	186.97	287.25	214.82	188.71
ENSMUSG00000078251.2	Gm16487	2.14316	-3.26936	1.846	0.185803	1	0	0	2	0	0	0	0	0
ENSMUSG00000078252.1	Krtap17-1	1.13486	0.0475562	9.84832	0.00355002	0.296999	20	24	21	28	32	11	8	20
ENSMUSG00000078253.3	Krtap16-1	0	-3.49827	0	1	1	0	0	0	0	0	0	0	0
ENSMUSG00000078254.1	Krtap29-1	0	-3.49827	0	1	1	0	0	0	0	0	0	0	0
ENSMUSG00000078255.1	Krtap9-5	0	-3.49827	0	1	1	0	0	0	0	0	0	0	0
ENSMUSG00000078256.3	Gm11565	0	-3.49827	0	1	1	0	0	0	0	0	0	0	0
ENSMUSG00000078257.2	2300003K06Rik	0	-3.49827	0	1	1	0	0	0	0	0	0	0	0
ENSMUSG00000078258.1	Gm11564	0	-3.49827	0	1	1	0	0	0	0	0	0	0	0
ENSMUSG00000078259.3	Gm11554	0	-3.49827	0	1	1	0	0	0	0	0	0	0	0
ENSMUSG00000078260.1	Gm11569	0	-3.49827	0	1	1	0	0	0	0	0	0	0	0
ENSMUSG00000078261.1	Gm11596	0	-3.49827	0	1	1	0	0	0	0	0	0	0	0
ENSMUSG00000078262.5	Krtap4-9	0	-3.49827	0	1	1	0	0	0	0	0	0	0	0
ENSMUSG00000078263.1	Gm14188	0	-3.49827	0	1	1	0	0	0	0	0	0	0	0
ENSMUSG00000078269.1	Gm14180	0	-3.49827	0	1	1	0	0	0	0	0	0	0	0
ENSMUSG00000078270.3	Gm14193	0	-3.49827	0	1	1	0	0	0	0	0	0	0	0
ENSMUSG00000078276.1	Gm14190	0	-3.49827	0	1	1	0	0	0	0	0	0	0	0
ENSMUSG00000078280.1	Tas2r122	0	-3.49827	0	1	1	0	0	0	0	0	0	0	0
ENSMUSG00000078289.2	Gm10923	-1.64849	-3.14075	1.87483	0.180997	1	0	1	0	0	0	2	1	0
ENSMUSG00000078291.1	Gm3940	-0.361875	-3.38134	0.0655054	0.800246	1	0	0	1.01	0	0	1	0	0
ENSMUSG00000078300.3	Gm2606	1.25999	-2.61334	0.944411	0.339295	1	1.71	3.22	3.93	0	2.76	0	1.71	1.4
ENSMUSG00000078302.5	Foxd1	0.579411	-2.71623	0.360218	0.552452	1	3	1	2	3	0	2	1	1
ENSMUSG00000078307.3	AI593442	0.546317	-0.82713	2.27292	0.14109	1	13	12	15	14	10	10	7	13
ENSMUSG00000078308.2	Gm47854	0.49468	-3.0622	0.179612	0.674704	1	1.37	0	2.01	1	0	0	0	2.02
ENSMUSG00000078314.2	Gm14762	0.40827	-2.65267	0.173602	0.679606	1	1	1	2	1	1	3	0	0
ENSMUSG00000078315.5	Fam47c	0	-3.49827	0	1	1	0	0	0	0	0	0	0	0
ENSMUSG00000078317.6	F8a	0.336956	3.34307	5.50393	0.0250798	0.695544	240	196	216	233	248	175	206	239
ENSMUSG00000078320.4	Tex13c1	0	-3.49827	0	1	1	0	0	0	0	0	0	0	0
ENSMUSG00000078324.2	Btbd35f14	0	-3.49827	0	1	1	0	0	0	0	0	0	0	0
ENSMUSG00000078346.3	H2al1n	0	-3.49827	0	1	1	0	0	0	0	0	0	0	0
ENSMUSG00000078348.4	Sf3b5	0.140531	5.22639	0.962187	0.335469	1	976	718	742	796	714	831	824	827
ENSMUSG00000078349.3	AW011738	-0.290773	3.63804	5.4842	0.0253227	0.698771	223	265	298	315	275	338	489	323
ENSMUSG00000078350.11	Smim1	0.229033	5.27059	6.77428	0.013708	0.543426	847.82	846.08	787.44	957.41	870.44	889.26	795.28	848.95
ENSMUSG00000078354.1	Ifna2	-1.8124	-3.47594	1.5891	0.229171	1	0	0	0	0	0	0	1	0
ENSMUSG00000078355.1	Ifna16	0	-3.49827	0	1	1	0	0	0	0	0	0	0	0
ENSMUSG00000078365.5	Mos	-0.468535	-3.08915	0.202604	0.655834	1	2	0	1	0	1	1	1	2
ENSMUSG00000078370.1	Gm6316	0.348196	-3.01057	0.063087	0.803227	1	0	0	0	0	2	0	0	1
ENSMUSG00000078377.5	Gm4294	-2.93554	1.37134	3.12978	0.0946121	1	0	0	0	92.5	0	242.55	0	228.07
ENSMUSG00000078380.1	Gm6096	1.45302	-3.1998	0.929063	0.343897	1	1	0	0	0	0	0	0	0
ENSMUSG00000078420.6	Olfr141	0	-3.49827	0	1	1	0	0	0	0	0	0	0	0
ENSMUSG00000078427.3	Sarnp	0.0563145	4.85641	0.250505	0.620015	1	645.96	617.6	595.77	652.87	533.32	617.27	704.14	697.8
ENSMUSG00000078429.9	Ctdsp2	0.0772478	8.85025	1.3308	0.256883	1	8740.6	10346.5	11100	11825.8	9860.55	12025.5	10482.7	11168.8
ENSMUSG00000078430.3	Gm10936	0	-3.49827	0	1	1	0	0	0	0	0	0	0	0
ENSMUSG00000078435.5	AU041133	-0.213782	2.12177	1.76973	0.192464	1	86	93	73	75	79	117	88	121
ENSMUSG00000078439.9	Smim24	-0.100412	1.75142	0.439366	0.511995	1	68	80	77	84	53	88	90	88
ENSMUSG00000078440.10	Dohh	0.205705	4.76397	2.46782	0.126764	1	656.33	566.27	596.08	599.51	607.6	568.94	611.28	633.62
ENSMUSG00000078442.3	Ccdc105	-0.367517	-3.32843	0.0672337	0.797356	1	0	1	0	0	0	0	1	0
ENSMUSG00000078444.3	Gm10941	-0.528083	-1.97425	0.662638	0.421419	1	4	1	3	5	1	5	5	4
ENSMUSG00000078451.5	Ppil6	-0.218268	2.92283	2.30539	0.138373	1	120	121	143	157	115	200	153	170
ENSMUSG00000078452.10	Raet1d	-0.536356	-1.85769	0.500793	0.48408	1	5	4.34	1.28	0	0	2.37	5.42	3.08
ENSMUSG00000078453.3	Abracl	0.168054	4.96473	1.53939	0.224842	1	683	595	602	699	523	566	641	697
ENSMUSG00000078480.3	Mrpl48-ps	0.0449254	1.17639	0.0446435	0.83395	1	47.01	48.85	47.95	57.63	40.09	56.78	62.35	41.27
ENSMUSG00000078481.1	Gm10944	0	-3.49827	0	1	1	0	0	0	0	0	0	0	0
ENSMUSG00000078485.3	Plekhn1	-0.0046388	5.56319	0.00200693	0.964536	1	666	1047	1024	1087	920	1096	1066	1087
ENSMUSG00000078486.3	Perm1	-0.256132	2.51216	1.9626	0.170495	1	77	131	148	153	104	163	155	180
ENSMUSG00000078487.8	Ankrd65	0.0955533	1.02983	0.167573	0.684902	1	41	33	45	40	26	36	39	44
ENSMUSG00000078488.1	Gm10945	0	-3.49827	0	1	1	0	0	0	0	0	0	0	0
ENSMUSG00000078489.2	Gm17106	0	-3.34842	0	1	1	0	0	0	0	0	0	0	0
ENSMUSG00000078490.10	Cfap74	-0.394417	4.23918	7.19813	0.0119361	0.512963	210.32	314.67	354.31	363.66	288.84	473.7	395.91	504.56
ENSMUSG00000078491.2	Gm13090	0	-3.47589	0	1	1	0	0	0	0	0	0	0	0
ENSMUSG00000078492.3	1700045H11Rik	1.44488	-3.47584	1.00154	0.332534	1	0	1	0	0	0	0	0	0
ENSMUSG00000078494.5	Gm13201	1.11604	-2.6779	1.2544	0.270734	1	1	1	3	1	1	0	0	2
ENSMUSG00000078495.10	Zfp984	-0.0125885	4.89061	0.0276752	0.868882	1	496.94	634.61	553.05	685.26	532.45	641.98	660.84	704.63
ENSMUSG00000078496.9	Zfp982	0.0912837	1.23499	0.170099	0.68267	1	43	56	68	55	46	45	68	59
ENSMUSG00000078497.9	Zfp978	1.37437	-2.48313	2.01595	0.164957	1	0	2.08	1	3.34	4.58	0.78	0	1.88
ENSMUSG00000078498.5	Zfp988	-0.764414	-2.84773	0.439166	0.51209	1	0	1.33	0	0	1	0	2	1
ENSMUSG00000078500.3	Zfp986	0	-3.45387	0	1	1	0	0	0	0	0	0	0	0
ENSMUSG00000078502.10	Gm13212	-0.0945286	2.59434	0.32341	0.573385	1	99.3	120.19	115	131.64	101.05	114.06	164.67	136.06
ENSMUSG00000078503.9	Zfp990	-0.0997471	-3.21704	0.0049295	0.944539	1	1	0	0	0	0	0	0.77	0
ENSMUSG00000078504.2	Gm438	0	-3.49827	0	1	1	0	0	0	0	0	0	0	0
ENSMUSG00000078505.1	Gm436	0	-3.49827	0	1	1	0	0	0	0	0	0	0	0
ENSMUSG00000078506.1	Gm13124	0	-3.49827	0	1	1	0	0	0	0	0	0	0	0
ENSMUSG00000078507.1	Aadacl3	0	-3.49827	0	1	1	0	0	0	0	0	0	0	0
ENSMUSG00000078508.1	Gm13128	1.45329	-3.47575	0.991989	0.33478	1	1	0	0	0	0	0	0	0
ENSMUSG00000078509.1	Pramef17	0	-3.49827	0	1	1	0	0	0	0	0	0	0	0
ENSMUSG00000078510.3	Gm13101	0	-3.49827	0	1	1	0	0	0	0	0	0	0	0
ENSMUSG00000078511.3	Pramef25	0	-3.49827	0	1	1	0	0	0	0	0	0	0	0
ENSMUSG00000078512.8	Pramef6	0	-3.47597	0	1	1	0	0	0	0	0	0	0	0
ENSMUSG00000078513.2	Gm13088	0	-3.49827	0	1	1	0	0	0	0	0	0	0	0
ENSMUSG00000078515.4	Ddi2	-0.0377546	7.07261	0.351217	0.557432	1	2292	2766	2872	2877	2495	3247	3078	3037
ENSMUSG00000078517.12	Emc1	-0.151352	5.59983	1.88602	0.179342	1	702	1013	1085	1123	962	1287	1187	1230
ENSMUSG00000078518.1	Gm13030	1.43705	-3.45397	1.01785	0.326957	1	0	0	0	1	0	0	0	0
ENSMUSG00000078519.3	2310026L22Rik	-0.310792	-2.08103	0.263157	0.611349	1	4	2	1	6	1	4	4	4
ENSMUSG00000078520.3	Cela3a	0	-3.49827	0	1	1	0	0	0	0	0	0	0	0
ENSMUSG00000078521.2	Aunip	-0.247965	0.0120426	0.681802	0.414849	1	22	16	16	24	16	13	28	36
ENSMUSG00000078528.2	Gm17068	0.0350851	-3.08865	0.000672751	0.979477	1	0	3	0	0	0	1	1	0
ENSMUSG00000078531.3	Gm831	-1.80834	-3.38989	1.53949	0.230392	1	0	0	0	0	0	0	0	1
ENSMUSG00000078532.9	Nkain1	-0.342756	1.16041	2.57421	0.118071	1	30	25	40	47	22	49	43	50
ENSMUSG00000078537.3	B020031M17Rik	0	-3.36884	0	1	1	0	0	0	0	0	0	0	0
ENSMUSG00000078546.8	Zfp995	0.120749	2.49807	0.865834	0.358815	1	91	121	115	136	112	123	127.72	111
ENSMUSG00000078552.10	Dcdc2b	-0.393148	2.29862	6.00717	0.0196675	0.635797	69	82	101	107	101	159	101	154
ENSMUSG00000078554.2	Fam229a	-0.194082	-2.63999	0.0650484	0.800358	1	3	1	3	0	3	4	1	3
ENSMUSG00000078566.8	Bnip3	0.302872	5.52802	6.88132	0.0134417	0.54062	1147.96	1006.25	1000.49	1174.26	1103.64	1107.09	805.57	1132.66
ENSMUSG00000078570.10	1110065P20Rik	0.235843	3.4188	2.3962	0.131091	1	285.74	203.81	232.02	242.02	239.58	228.12	247.04	231.94
ENSMUSG00000078572.3	Ndufaf8	0.191857	3.29834	1.24478	0.272966	1	275	189	198	184	208	199	213	230
ENSMUSG00000078575.2	Gm12887	0	-3.49827	0	1	1	0	0	0	0	0	0	0	0
ENSMUSG00000078576.1	Gm12886	0	-3.49827	0	1	1	0	0	0	0	0	0	0	0
ENSMUSG00000078577.3	Tmco2	-1.8124	-3.45392	1.60673	0.223942	1	0	0	0	0	0	0	1	0
ENSMUSG00000078578.9	Ube2d3	0.116374	8.06701	1.79986	0.188816	1	5134.02	5270.02	5635.61	6330.09	5474.37	5349.96	5778.41	6526.2
ENSMUSG00000078580.3	E430018J23Rik	-0.0123214	2.72417	0.012392	0.912032	1	117	135	163	155	118	165	144	166
ENSMUSG00000078584.9	AU022252	0.0705375	4.39947	0.989987	0.326928	1	377.52	394.15	491	474.46	435.47	503.64	458.57	456.15
ENSMUSG00000078586.3	Gm11735	0	-3.49827	0	1	1	0	0	0	0	0	0	0	0
ENSMUSG00000078588.10	Ccdc24	0.081641	3.7387	0.372868	0.545594	1	225.13	220.34	318.03	335.76	274.28	329.26	232.41	326.42
ENSMUSG00000078590.1	Gm10959	0	-3.49827	0	1	1	0	0	0	0	0	0	0	0
ENSMUSG00000078591.1	Hs3st4	0.664729	-2.95923	0.281421	0.599295	1	1	0	0	4	0	0	0	2
ENSMUSG00000078592.2	Gm4609	-0.978762	-3.06352	0.483849	0.49217	1	0	0	1.02	0	0	1.76	0	0
ENSMUSG00000078593.2	1700042G07Rik	0	-3.47588	0	1	1	0	0	0	0	0	0	0	0
ENSMUSG00000078597.2	Cyp4a12b	-0.223342	1.4744	0.362913	0.55222	1	31	41	84	77	51	97	39	89
ENSMUSG00000078598.11	Skint5	0	-3.49827	0	1	1	0	0	0	0	0	0	0	0
ENSMUSG00000078599.9	Skint8	0	-3.43223	0	1	1	0	0	0	0	0	0	0	0
ENSMUSG00000078600.1	1700092K14Rik	0	-3.49827	0	1	1	0	0	0	0	0	0	0	0
ENSMUSG00000078601.4	Gm12525	0.664958	-2.91328	0.258907	0.61423	1	0	0	4	0	1	0	1	1
ENSMUSG00000078604.1	Gm10961	0	-3.49827	0	1	1	0	0	0	0	0	0	0	0
ENSMUSG00000078605.2	E030025P04Rik	0.210471	-1.73058	0.11888	0.732423	1	4	5	4	5	4	10	1	2
ENSMUSG00000078606.8	Gm4070	-0.768828	6.4328	5.11064	0.0339156	0.774046	1293.94	1570.58	1577.12	2249.65	1222.27	2541.44	3460.93	3173.39
ENSMUSG00000078607.5	1810010H24Rik	0.322087	5.14549	7.53397	0.00993433	0.473656	652	781	891	889	790	926	553	715
ENSMUSG00000078611.3	Gm5901	0	-3.49827	0	1	1	0	0	0	0	0	0	0	0
ENSMUSG00000078612.9	Fyb2	-0.0156309	-1.60365	0.00109297	0.986362	1	4	9	5	9	2	6	7	7
ENSMUSG00000078616.2	Trim30c	-1.181	-1.58031	7.51636	0.009764	0.468918	5	14	2	8	6	14	24	17
ENSMUSG00000078618.3	4930456L15Rik	0	-3.47591	0	1	1	0	0	0	0	0	0	0	0
ENSMUSG00000078619.10	Smarcd2	0.0927782	6.74745	3.01776	0.0916089	1	2103	2306	2487	2616	2284	2526	2537	2527
ENSMUSG00000078620.1	Gm10964	0	-3.49827	0	1	1	0	0	0	0	0	0	0	0
ENSMUSG00000078621.2	Hbb-bh2	0	-3.49827	0	1	1	0	0	0	0	0	0	0	0
ENSMUSG00000078622.8	Ccdc47	0.0401401	7.04151	0.330441	0.569267	1	2232	2759.53	3003.54	3191.23	2844.21	3037.49	3023.99	3280.52
ENSMUSG00000078624.4	Olfr613	1.44488	-3.43219	1.01331	0.326587	1	0	1	0	0	0	0	0	0
ENSMUSG00000078625.10	Gm12789	0	-3.49827	0	1	1	0	0	0	0	0	0	0	0
ENSMUSG00000078626.2	Gm12790	0	-3.49827	0	1	1	0	0	0	0	0	0	0	0
ENSMUSG00000078627.9	2010-03-01	0.244521	-1.36443	0.229927	0.634715	1	9	4.94	8	14.13	2	6.06	9	6.79
ENSMUSG00000078630.8	Tomt	0.0568842	-0.860404	0.0209005	0.885923	1	13.67	4.24	13.01	15.73	10.34	15.08	9.5	13.03
ENSMUSG00000078632.4	Lrrc37a	0	-3.49827	0	1	1	0	0	0	0	0	0	0	0
ENSMUSG00000078635.3	1700028N14Rik	0.334577	-3.32833	0.05953	0.809474	1	0	1	0	1	0	1	0	0
ENSMUSG00000078636.4	Gm7336	0.0360911	5.13283	0.0563152	0.814289	1	887.26	697.41	743.15	685.65	583.74	704.45	823.37	904.16
ENSMUSG00000078639.1	Gm12695	-0.221037	1.12652	0.642288	0.428571	1	17	46	47	48	28	45	53	49
ENSMUSG00000078640.9	Gm11627	0.229425	0.734318	1.29155	0.263883	1	32	36	39	54	40	38	45	34
ENSMUSG00000078648.3	Gm17546	-0.0277271	-0.978297	0.00385188	0.950884	1	8	7	10	7	5	11	1	14
ENSMUSG00000078650.2	G6pc	0	-3.47589	0	1	1	0	0	0	0	0	0	0	0
ENSMUSG00000078651.8	Aoc2	-0.284569	2.12836	3.27281	0.0794813	1	65.27	79.57	95	84	69	110	113.26	104.22
ENSMUSG00000078652.9	Psme3	0.0239349	6.14237	0.154468	0.696809	1	1366	1466	1588	1516	1521	1623	1687	1736
ENSMUSG00000078653.4	Cntd1	-0.0102276	0.671158	0.00136592	0.970739	1	24.73	33.55	34.76	34.91	25.02	32.85	48.74	23.53
ENSMUSG00000078656.11	Vps25	0.0623504	6.03986	0.524068	0.474172	1	1456.38	1402.33	1459.44	1567.22	1310.12	1649.75	1481.98	1614.46
ENSMUSG00000078657.6	Crnn	0	-3.49827	0	1	1	0	0	0	0	0	0	0	0
ENSMUSG00000078664.2	Sprr2a1	-3.65458	-2.36426	4.69635	0.0451021	0.851862	0	1.84	0	0	0	0	17.68	2.73
ENSMUSG00000078668.3	Gm11595	0	-3.49827	0	1	1	0	0	0	0	0	0	0	0
ENSMUSG00000078670.3	Fam174b	0.0665563	7.60384	0.458001	0.503238	1	4006.94	4178.39	4281.06	4625.84	4275.81	4699.54	4142.91	5211.62
ENSMUSG00000078671.11	Chd2	0.0263605	6.39452	0.128092	0.722679	1	1250.3	1687.26	1735.1	1877.48	1621.97	1907.42	1761.06	1818.28
ENSMUSG00000078672.2	Mup20	0	-3.49827	0	1	1	0	0	0	0	0	0	0	0
ENSMUSG00000078673.10	Mup19	0	-3.49827	0	1	1	0	0	0	0	0	0	0	0
ENSMUSG00000078674.2	Mup18	0.892018	-3.48705	0.561421	0.469778	1	0	0	0	0.5	0	0	0	0
ENSMUSG00000078675.9	Mup16	0	-3.47583	0	1	1	0	0	0	0	0	0	0	0
ENSMUSG00000078676.9	Casc3	-0.0215587	6.33593	0.0444835	0.834248	1	1227.05	1783.96	1922.14	1944.53	1709.34	2069.29	1919.92	1961.01
ENSMUSG00000078677.1	Gm10974	0	-3.49827	0	1	1	0	0	0	0	0	0	0	0
ENSMUSG00000078680.3	Mup10	-1.80834	-3.47597	1.59275	0.228666	1	0	0	0	0	0	0	0	1
ENSMUSG00000078681.10	Tm2d3	0.145397	4.19751	1.37917	0.24858	1	448	369	391	426	378	393	402	462
ENSMUSG00000078683.9	Mup1	0	-3.49827	0	1	1	0	0	0	0	0	0	0	0
ENSMUSG00000078684.8	5830417I10Rik	-0.350238	5.38667	11.7584	0.00163287	0.211437	514.36	726.57	730.67	743.12	642.75	1021.61	1027.76	875.93
ENSMUSG00000078685.6	Mup-ps4	0	-3.49827	0	1	1	0	0	0	0	0	0	0	0
ENSMUSG00000078686.11	Mup9	0	-3.47595	0	1	1	0	0	0	0	0	0	0	0
ENSMUSG00000078687.9	Mup8	0	-3.49827	0	1	1	0	0	0	0	0	0	0	0
ENSMUSG00000078688.11	Mup2	0	-3.49827	0	1	1	0	0	0	0	0	0	0	0
ENSMUSG00000078689.8	Mup6	0	-3.47583	0	1	1	0	0	0	0	0	0	0	0
ENSMUSG00000078691.3	Gm6821	0	-3.49827	0	1	1	0	0	0	0	0	0	0	0
ENSMUSG00000078695.8	Cisd3	0.0833455	3.83917	0.426098	0.518396	1	350	272	310	306	272	314	297	375
ENSMUSG00000078698.3	Mrgpra3	0	-3.45396	0	1	1	0	0	0	0	0	0	0	0
ENSMUSG00000078700.10	D030028A08Rik	-0.347448	1.38306	3.75751	0.0610942	0.939055	31.66	48.79	54.7	54.71	50.08	75.57	65.84	67.18
ENSMUSG00000078706.4	Gm53	0	-3.43215	0	1	1	0	0	0	0	0	0	0	0
ENSMUSG00000078713.8	Tomm5	0.0722918	4.50755	0.27041	0.606975	1	545	445	496	496	419	532	512	533
ENSMUSG00000078716.10	Tmem8b	0.108844	4.44911	0.619505	0.4375	1	328	515	527	600	462	540	475	522
ENSMUSG00000078719.2	Msmp	-0.769039	-3.15044	0.278127	0.602197	1	0	2.34	0	0	0	0	3.01	0
ENSMUSG00000078721.1	Fam205a1	-0.459368	-2.23074	0.196644	0.660566	1	3.64	3.93	1.86	0	0	0	3.46	5.69
ENSMUSG00000078722.2	Gm12394	-0.0298193	-0.745364	0.00178374	0.966647	1	4.23	11.7	10.51	13.12	12.34	22.41	3.72	10.07
ENSMUSG00000078735.4	Il11ra2	-0.379344	-2.46108	0.215867	0.645234	1	0	2.96	0	0.01	3.11	0.48	3.28	1.81
ENSMUSG00000078737.3	Gm2128	0	-3.47582	0	1	1	0	0	0	0	0	0	0	0
ENSMUSG00000078742.1	Gm10985	0	-3.49827	0	1	1	0	0	0	0	0	0	0	0
ENSMUSG00000078746.2	Fam205a4	0.48867	-0.522329	0.244136	0.625786	1	5.48	7.07	3.55	6.82	7.58	6.96	1.57	6.33
ENSMUSG00000078747.9	Gm20878	-0.0112933	-1.2977	0.000416586	0.983838	1	7.53	5.1	8.31	3.89	2.25	11.15	4.53	3.1
ENSMUSG00000078752.3	Scgb1b30	0	-3.47588	0	1	1	0	0	0	0	0	0	0	0
ENSMUSG00000078753.3	Scgb1b24	0	-3.49827	0	1	1	0	0	0	0	0	0	0	0
ENSMUSG00000078754.2	Scgb2b3	0	-3.49827	0	1	1	0	0	0	0	0	0	0	0
ENSMUSG00000078757.4	Scgb1b29	0	-3.49827	0	1	1	0	0	0	0	0	0	0	0
ENSMUSG00000078759.3	Scgb1b7	0	-3.49827	0	1	1	0	0	0	0	0	0	0	0
ENSMUSG00000078762.10	Haus5	-0.0029807	3.77038	0.000588847	0.980785	1	215.28	294.95	328.89	318.83	283.03	306.45	320.06	361.2
ENSMUSG00000078763.2	Slfn1	-0.417709	3.83477	3.25081	0.0840914	1	177	352	293	276	460	325	523	583
ENSMUSG00000078765.11	U2af1l4	-0.124161	3.82834	0.727145	0.400178	1	357.15	217.79	292.78	315.53	243.7	385.66	353.98	334.81
ENSMUSG00000078768.2	Zfp566	-0.0252789	1.93527	0.0210539	0.885508	1	50.74	84	90	95	62	97.62	74	93
ENSMUSG00000078771.10	Evi2a	-0.0097208	4.56986	0.00554577	0.941125	1	586.14	514.75	521.19	549.78	455.33	585.17	688.65	550.06
ENSMUSG00000078772.2	Gm12353	1.44485	-3.17581	0.94465	0.339049	1	0	1	0	0	0	0	0	0
ENSMUSG00000078773.11	Rad54b	-0.32946	1.19615	1.44309	0.238123	1	37.01	59.92	38.16	61.58	36.04	47.11	92.34	60.25
ENSMUSG00000078776.9	9530053A07Rik	-0.0680713	1.61386	0.14045	0.710213	1	65.51	43.36	82.52	68.48	58.44	75.43	72.35	81.42
ENSMUSG00000078779.4	Zfp59	0.131174	3.23605	1.45387	0.236414	1	172.7	207	207.79	260	209.73	236.41	216.61	207.48
ENSMUSG00000078780.7	Gm5150	0.106076	1.71264	0.25925	0.613997	1	79	99	78	77	103	76	95	109
ENSMUSG00000078783.1	Gm9733	-0.0157287	0.21432	0.00250426	0.960388	1	23	39	20	29	35	23	27	52
ENSMUSG00000078784.8	Rbis	0.108673	4.49354	1.08069	0.30604	1	442.14	451.69	470.94	474.2	456.34	446.36	477.27	542.92
ENSMUSG00000078786.9	BC024978	-0.0531892	4.07635	0.319789	0.575529	1	301.18	333.2	343.63	417.52	344.3	382.05	427.41	427.86
ENSMUSG00000078787.9	Cyp2t4	-0.153389	-2.01514	0.0852908	0.772065	1	3	1	4	5	4	3	4	6
ENSMUSG00000078789.9	Dph1	0.147722	3.23872	1.46414	0.234801	1	181.4	173.66	244.11	184.45	206.38	211.47	181.96	221.41
ENSMUSG00000078793.10	Gm5155	0	-3.49827	0	1	1	0	0	0	0	0	0	0	0
ENSMUSG00000078794.4	Dact3	0.176969	4.18134	4.26416	0.046789	0.858715	331	424	469	503	384	409	446	420
ENSMUSG00000078795.2	Ceacam15	-1.61607	-2.59229	2.34526	0.135411	1	0	0	0	2	0	0	2	3
ENSMUSG00000078796.4	Zfp541	-0.0542733	-2.48826	0.00422109	0.948587	1	1	2	1	2	1	0	2	3
ENSMUSG00000078798.4	Sult2a1	-3.08813	-3.03324	3.75372	0.0644121	0.948932	0	0	0	0	0	1	0	2
ENSMUSG00000078799.5	Sult2a5	0	-3.49827	0	1	1	0	0	0	0	0	0	0	0
ENSMUSG00000078800.5	Bsph2	0	-3.49827	0	1	1	0	0	0	0	0	0	0	0
ENSMUSG00000078808.5	Vmn1r58	0	-3.49827	0	1	1	0	0	0	0	0	0	0	0
ENSMUSG00000078810.4	Gp6	-0.553493	0.839138	3.2318	0.0815029	1	20	39	33	35	33	30	58	73
ENSMUSG00000078812.10	Eif5a	0.0889924	7.99529	0.849884	0.363223	1	5763.94	5130	5494.99	6048.96	5247.98	5692	5918.97	6341
ENSMUSG00000078813.3	Leng1	0.0977026	4.19252	1.47088	0.233748	1	330.53	391.03	403.88	452.05	376.56	386.17	432.2	432.8
ENSMUSG00000078815.8	Cacng6	-1.84855	-2.55731	2.86168	0.101335	1	0	0	0	1	1	0	0	6
ENSMUSG00000078816.9	Prkcg	-0.0543012	2.64785	0.0687765	0.794851	1	73	152	138	156	125	153	147	155.28
ENSMUSG00000078817.4	Nlrp12	-0.321138	1.09092	1.17547	0.286495	1	23	52	44	31	91	49	72	87
ENSMUSG00000078838.3	Gm17382	-0.902742	-2.88122	0.734658	0.397699	1	0	2	1.28	0	0	1.53	3	0
ENSMUSG00000078840.1	Gm10999	0	-3.49827	0	1	1	0	0	0	0	0	0	0	0
ENSMUSG00000078847.1	Gm6746	0	-3.49827	0	1	1	0	0	0	0	0	0	0	0
ENSMUSG00000078850.1	Gm2348	0.591388	-3.35698	0.188557	0.667806	1	0	0	0.79	0.9	0	0	0	0.63
ENSMUSG00000078851.4	Hist3h2a	0.0610238	4.47686	0.422644	0.520085	1	436.1	483.6	507.5	576.28	502.51	588.39	503.97	555.88
ENSMUSG00000078853.8	Igtp	-0.748225	6.26663	2.78162	0.109403	1	1132.46	1323.8	1478.56	1771.27	1176.55	2242.46	2653.8	2997.83
ENSMUSG00000078861.8	Zfp931	0.14937	2.73959	1.00068	0.324366	1	147.47	112.13	123.64	142.38	125.07	147.82	121.32	135.97
ENSMUSG00000078862.10	Gm14326	-0.455476	2.90425	10.6593	0.0025396	0.258727	83.96	125.25	125.15	110.59	138.44	160.83	195.74	192.59
ENSMUSG00000078864.10	Gm14322	-0.481138	1.69786	4.01018	0.0534312	0.898819	42.32	60.4	65.71	55.08	50.99	84.96	82.91	94.82
ENSMUSG00000078865.8	Gm14406	-1.81072	-3.26893	1.69516	0.206847	1	0	0	0	0	0	1	0	0
ENSMUSG00000078866.10	Zfp970	-0.129067	4.20064	0.623316	0.436689	1	221.12	416.28	397.05	310.36	406.88	410.42	432.46	470.28
ENSMUSG00000078867.9	Gm14418	-0.034648	1.80378	0.0290255	0.865752	1	49.43	79.39	78.02	81.4	50.74	65.95	85.65	85.19
ENSMUSG00000078868.3	Gm14412	-0.338809	-0.101082	1.41377	0.242849	1	15	11.03	11.96	14	12.08	19.79	24	12.02
ENSMUSG00000078869.2	Gm14409	-0.320851	-3.09115	0.0572418	0.812423	1	0	0	2.25	0	0	0	0	2.02
ENSMUSG00000078870.9	Gm14410	-0.0325549	2.56927	0.074237	0.786949	1	123.03	135.86	122.49	142.3	126.63	142.76	152.16	162.83
ENSMUSG00000078872.9	Gm14401	-0.329482	-2.73049	0.138836	0.711804	1	0	3	1	1	3	5	1	1
ENSMUSG00000078875.10	Gm14419	-0.389547	1.07537	2.34392	0.135227	1	28.65	36.87	35.4	46.79	42.83	69.12	51.5	50.39
ENSMUSG00000078876.10	Gm14408	0	-3.49827	0	1	1	0	0	0	0	0	0	0	0
ENSMUSG00000078877.11	Gm14295	-0.0370165	2.64122	0.0649382	0.800423	1	117.22	91.03	123.6	124.94	116.52	128.64	131.35	144.97
ENSMUSG00000078878.9	Gm14305	-0.216784	3.2815	3.55545	0.0681078	0.968344	162.38	153.35	216.36	197.75	198.4	245.04	232.77	262.71
ENSMUSG00000078879.10	Zfp973	-0.43989	1.22333	3.20968	0.0823047	1	46.14	37.99	26.24	52.99	45.71	64.58	69.7	61.48
ENSMUSG00000078880.10	Gm14308	0.472755	0.392456	0.556955	0.462831	1	6.06	27.98	38.57	28.42	5.71	25.5	7.86	18.4
ENSMUSG00000078881.10	Gm14434	0.437457	0.929104	0.363318	0.55271	1	30.46	32.6	34.03	52.97	38.86	3.45	32.28	59.89
ENSMUSG00000078886.12	Gm2026	0.0700545	-0.98522	0.00241024	0.961279	1	0	8.74	0	17.68	0	8.45	0	8.53
ENSMUSG00000078887.10	Gm6710	-0.262176	1.06308	0.954253	0.335689	1	42.86	42.3	30.14	29.1	41.32	31.17	60.11	63.45
ENSMUSG00000078889.11	Gm14288	0.0784077	3.14962	0.3042	0.584947	1	114.23	119.44	142.81	185.31	157.29	160.2	168.69	136.43
ENSMUSG00000078891.4	Gm11008	0.966406	-3.23124	0.496084	0.488867	1	0	0	4.33	1.05	0	0	0	1.67
ENSMUSG00000078894.9	2210418O10Rik	0.332843	2.42157	0.227506	0.63804	1	84.62	104.19	215.31	107.68	117.41	111.29	225.87	0
ENSMUSG00000078895.4	Gm11009	0	-3.49827	0	1	1	0	0	0	0	0	0	0	0
ENSMUSG00000078896.11	Zfp965	-0.148856	0.701235	0.328737	0.57026	1	45.03	30.91	25.82	34.56	24.83	40.67	45.5	37.57
ENSMUSG00000078897.10	Gm4724	-0.0748344	2.38245	0.121155	0.730066	1	142.46	129.88	120.7	90.14	121.05	138.23	176.23	126.91
ENSMUSG00000078898.9	Zfp968	-0.320567	-0.547627	0.852376	0.363183	1	6.42	11.11	5.35	11.79	14.95	18.63	12.02	12.02
ENSMUSG00000078899.9	Gm4631	0.0711853	3.97736	0.342413	0.562388	1	278.43	401.36	386.93	435.21	394.38	432.07	409.39	392.86
ENSMUSG00000078901.8	Gm14440	0	-3.15227	0	1	1	0	0	0	0	0	0	0	0
ENSMUSG00000078902.3	Gm14443	0.534676	0.551467	3.2412	0.0808813	1	20	27	43	57	37	41	19	26
ENSMUSG00000078903.10	Gm14391	-0.193682	2.6111	1.85154	0.182752	1	82.97	104.41	136.93	131.74	89.87	140.03	162.52	122.52
ENSMUSG00000078905.8	Gm14393	0.758327	-2.06576	0.908555	0.347373	1	8.74	1	1	4.2	1	3.02	2.15	1.22
ENSMUSG00000078906.9	Gm14444	-0.496202	-2.73697	0.219289	0.64283	1	0	0	2	1	2	1	0	4
ENSMUSG00000078907.2	Fam186b	0.0990446	-2.52095	0.0122922	0.912386	1	0	7	3	1	0	2	1	4
ENSMUSG00000078908.10	Mon1b	-0.131057	5.27341	4.20489	0.0482529	0.86949	636	802	876	837	771	1002	974	966
ENSMUSG00000078912.2	Gm11011	0	-3.49827	0	1	1	0	0	0	0	0	0	0	0
ENSMUSG00000078915.2	Hsp25-ps1	0.334067	3.34583	3.93851	0.0559056	0.912662	267.85	198.84	247.9	278.74	296.71	225.5	274.38	205.27
ENSMUSG00000078917.3	Gm11281	0	-3.38981	0	1	1	0	0	0	0	0	0	0	0
ENSMUSG00000078919.10	Dpm1	0.0199508	4.14306	0.0507815	0.823088	1	338.34	341.58	369.32	416.07	345.02	373.69	405.13	447.69
ENSMUSG00000078920.3	Ifi47	-0.600669	6.15567	5.11947	0.0337336	0.772542	1159	1484	1528	1632.96	1058.48	2126.93	2568.92	2411
ENSMUSG00000078921.3	Tgtp2	-0.673324	6.83407	3.6586	0.0687666	0.970242	1841.08	1880.14	2110.55	2746.89	1622.83	3057.73	3744.16	4317.34
ENSMUSG00000078922.9	Tgtp1	-1.23459	5.68275	4.71525	0.0408583	0.818363	605.79	688.86	712.45	714.65	541.59	1083.65	2185.2	1998.66
ENSMUSG00000078923.10	Ube2v1	0.0786171	7.11868	0.907007	0.347778	1	3216.33	2964.12	3195.06	3212.01	2683.74	3389.25	3139.93	3443.61
ENSMUSG00000078924.1	Gm12169	0	-3.49827	0	1	1	0	0	0	0	0	0	0	0
ENSMUSG00000078925.11	D030018L15Rik	-0.151213	0.231419	0.25265	0.618526	1	22	17	28	28	19	24	19	44
ENSMUSG00000078926.8	Cdc20b	-0.32722	-0.224662	0.946528	0.337626	1	14.89	16.52	20	17.91	13	17.81	30	23
ENSMUSG00000078931.4	Pdf	-0.0294519	3.7003	0.0648063	0.800622	1	251.95	300.06	266.2	305.19	261.16	337.48	291.41	342.82
ENSMUSG00000078932.8	CN725425	-1.25107	-2.95997	1.4556	0.236681	1	0	0	1	3	0	4	0	3
ENSMUSG00000078934.4	Pate13	0	-3.49827	0	1	1	0	0	0	0	0	0	0	0
ENSMUSG00000078935.1	1700025C18Rik	0	-3.49827	0	1	1	0	0	0	0	0	0	0	0
ENSMUSG00000078937.8	Cpt1b	-0.0499529	2.77963	0.0311938	0.861251	1	90	138	200.23	207	119.97	197	132	201
ENSMUSG00000078938.9	Syce3	0	-3.4759	0	1	1	0	0	0	0	0	0	0	0
ENSMUSG00000078940.8	Wfdc11	0	-3.49827	0	1	1	0	0	0	0	0	0	0	0
ENSMUSG00000078941.9	Ak6	0.0848725	5.27057	0.520667	0.476035	1	928.57	798.07	801.74	880.82	703.08	872.23	902.3	902.7
ENSMUSG00000078942.10	Naip6	-0.15081	3.14667	0.65991	0.422939	1	102.5	227.23	217.4	217.57	158.44	212.57	253.73	229.85
ENSMUSG00000078945.10	Naip2	-0.259048	4.23582	5.08999	0.030757	0.745989	294.95	377.23	394.49	400.14	288.46	468.44	475.28	493.49
ENSMUSG00000078949.2	R3hdml	0.0389381	-2.89821	0.000852985	0.97688	1	1	0	0	1	1	2	0	0
ENSMUSG00000078952.9	Lncenc1	0.388869	-3.02253	0.110837	0.741283	1	1	1	1	1	0	2	0	0
ENSMUSG00000078953.1	Gm11020	0	-3.49827	0	1	1	0	0	0	0	0	0	0	0
ENSMUSG00000078954.9	Arhgap8	-0.131237	3.50102	1.32117	0.258579	1	195	236	216	264	241	281	326	258
ENSMUSG00000078955.3	Gm14222	0	-3.49827	0	1	1	0	0	0	0	0	0	0	0
ENSMUSG00000078956.3	Gm14221	0.225667	2.13633	0.470471	0.499091	1	87	158	165	171	106	206	89	104
ENSMUSG00000078957.3	1700060C20Rik	2.99379	-3.26921	3.73922	0.0639924	0.947255	2	0	1	0	1	0	0	0
ENSMUSG00000078958.9	Atp6ap1l	1.43987	-3.26949	1.05266	0.313911	1	0	0	1	0	0	0	0	0
ENSMUSG00000078962.4	4932414J04Rik	0	-3.49827	0	1	1	0	0	0	0	0	0	0	0
ENSMUSG00000078963.3	Hsbp1l1	-0.264967	-0.162222	0.968135	0.332248	1	16	16	17	17	9	24	15	23
ENSMUSG00000078964.2	Ces1b	-0.432921	-0.52275	0.895488	0.350853	1	11	14	9	5	8	31	6	7
ENSMUSG00000078965.5	Gm12033	0.210356	-2.60607	0.0193789	0.890268	1	2.9	2.41	0	0	0	0	3.13	0
ENSMUSG00000078967.5	Gm3272	0.736766	-2.48207	0.385411	0.538952	1	0.66	2.59	0	0	2.09	0	2.05	0
ENSMUSG00000078970.5	Wdr92	-0.0868769	3.84837	1.21644	0.277976	1	283	277	309	311	293	360	365	351
ENSMUSG00000078972.1	Gm15557	3.10765	-2.98383	3.46209	0.0722179	0.985175	0	0	1.91	0.81	1.73	0	0	0
ENSMUSG00000078974.10	Sec61g	0.167282	4.55195	0.677471	0.418647	1	652.69	492.22	465.56	488.65	437.95	469.31	521.55	578.9
ENSMUSG00000078982.3	Gm11025	0.329747	-3.36905	0.0593748	0.809535	1	0	0	1	1	0	1	0	0
ENSMUSG00000078984.1	Gm11027	0	-3.49827	0	1	1	0	0	0	0	0	0	0	0
ENSMUSG00000078994.9	Zfp429	0.0137364	3.17947	0.013942	0.906717	1	169.99	208.88	185.25	189.67	160.04	218.25	223.93	179.43
ENSMUSG00000078995.10	Zfp456	-0.209851	2.37596	2.00628	0.165945	1	67.1	111.89	77.99	121.03	90.09	125.77	133.72	110.32
ENSMUSG00000078998.3	Bpifa6	0	-3.34862	0	1	1	0	0	0	0	0	0	0	0
ENSMUSG00000079000.3	Dnmt3bos	-1.03575	-2.03933	3.91292	0.0826158	1	1	1	4	2	1	3	6	4
ENSMUSG00000079001.1	4930404H24Rik	0	-3.41091	0	1	1	0	0	0	0	0	0	0	0
ENSMUSG00000079003.2	Samd1	0.0371317	4.48687	0.123942	0.727018	1	378	526	498	546	451	501	553	546
ENSMUSG00000079005.3	Gm14147	0	-3.49827	0	1	1	0	0	0	0	0	0	0	0
ENSMUSG00000079006.3	Gm14151	0	-3.49827	0	1	1	0	0	0	0	0	0	0	0
ENSMUSG00000079007.4	Tcl1b4	0	-3.49827	0	1	1	0	0	0	0	0	0	0	0
ENSMUSG00000079008.2	Gm14124	-1.64332	-3.01589	1.71167	0.200618	1	0	0	0	1.01	0	2	0	1
ENSMUSG00000079009.8	Gm14139	-0.83765	-2.74527	0.767503	0.387273	1	0	2	0	0	1	1	2	1
ENSMUSG00000079010.1	Gm11032	0	-3.49827	0	1	1	0	0	0	0	0	0	0	0
ENSMUSG00000079011.9	Gm11033	0	-3.49827	0	1	1	0	0	0	0	0	0	0	0
ENSMUSG00000079012.11	Serpina3m	-0.277454	1.27109	0.422743	0.521675	1	97	30	45	45	57	54.99	132	45
ENSMUSG00000079013.2	Serpina3j	0	-3.49827	0	1	1	0	0	0	0	0	0	0	0
ENSMUSG00000079014.4	Serpina3i	-0.640007	1.3143	2.8773	0.101976	1	60.39	41	55.2	39.39	35.12	34.14	142.31	72.1
ENSMUSG00000079015.2	Serpina1c	0	-3.47571	0	1	1	0	0	0	0	0	0	0	0
ENSMUSG00000079016.1	Gm11034	0	-3.49827	0	1	1	0	0	0	0	0	0	0	0
ENSMUSG00000079017.3	Ifi27l2a	-0.789955	5.56372	5.35287	0.030324	0.743214	1519	1307	1094	1080	908	1519	3506	2054
ENSMUSG00000079018.10	Ly6c1	0.0660684	7.81471	0.133168	0.718408	1	6155.08	4714.11	4858.27	5052.95	4884.63	6277.81	4945.34	5800.06
ENSMUSG00000079019.2	Insl3	0.0338091	2.14253	0.0247861	0.875853	1	60.4	107.2	93.41	105.88	117.65	114.38	93.33	116.49
ENSMUSG00000079020.9	Slc45a4	-0.110804	5.42609	2.13014	0.153806	1	755	830	951	887	835	1075	1083	997
ENSMUSG00000079022.10	Col22a1	-0.605951	-0.536027	2.14628	0.152303	1	9	4	9	8	9	10	19	12
ENSMUSG00000079024.2	Gm21961	0	-3.49827	0	1	1	0	0	0	0	0	0	0	0
ENSMUSG00000079025.9	Gsdmc	0	-3.49827	0	1	1	0	0	0	0	0	0	0	0
ENSMUSG00000079029.2	Gm5662	0	-3.47593	0	1	1	0	0	0	0	0	0	0	0
ENSMUSG00000079031.1	BB287469	-1.14763	-3.41839	1.22467	0.364584	1	0	0	0	1	0	0	0	2
ENSMUSG00000079033.10	Mef2b	-0.777142	-0.63863	4.28634	0.0622918	0.940552	3	6	5	3	4	8	8	9
ENSMUSG00000079034.2	Gm8300	0	-3.49827	0	1	1	0	0	0	0	0	0	0	0
ENSMUSG00000079036.10	Alkbh1	-0.107973	3.97896	0.896453	0.350561	1	199	337	320	357.01	324	371	404	355.03
ENSMUSG00000079037.9	Prnp	0.0188696	7.62087	0.0614479	0.805746	1	3823.96	3859	4316	4725	3853	4627	4534	4780
ENSMUSG00000079038.3	D130040H23Rik	-0.604695	0.577764	6.5172	0.015452	0.571525	15	19	18	31	20	33	43	31
ENSMUSG00000079039.1	Gm11037	0	-3.49827	0	1	1	0	0	0	0	0	0	0	0
ENSMUSG00000079042.10	Apela	-2.58905	-3.13752	3.01742	0.0932607	1	0	0	0	0	0	2	0	0
ENSMUSG00000079043.3	Fastkd5	-0.255483	3.42207	6.15508	0.0183292	0.615651	199	226	203	194	188	291	255.55	285
ENSMUSG00000079045.3	Prox1os	-0.442978	-3.26942	0.128341	0.722916	1	0	0	0	1	1	1	1	0
ENSMUSG00000079048.8	4933413L06Rik	0	-3.49827	0	1	1	0	0	0	0	0	0	0	0
ENSMUSG00000079049.9	Serpinb1c	0.59746	-2.01449	0.956077	0.335234	1	7	3	4	5	1	1	2	6
ENSMUSG00000079051.5	Vinac1	0.0283446	-2.098	0.00133765	0.971043	1	1	0	3	5	3	2	3	3
ENSMUSG00000079053.3	Gm14010	-1.64418	-3.15874	1.95837	0.172565	1	0	0	0	0	1	1	1	1
ENSMUSG00000079055.10	Slc8a3	0.291414	0.845587	1.19844	0.281497	1	23	27	39	58	30	22	39	37
ENSMUSG00000079056.12	Kcnip3	0.111216	1.90942	0.49387	0.487095	1	84	78	75	72	80	95	74	80
ENSMUSG00000079057.4	Cyp4v3	0.0826563	5.8788	1.2199	0.277304	1	1055	1154	1373	1322	1216	1423	1223	1317.62
ENSMUSG00000079058.3	Adam34	0	-3.49827	0	1	1	0	0	0	0	0	0	0	0
ENSMUSG00000079061.3	Gm11042	0	-3.49827	0	1	1	0	0	0	0	0	0	0	0
ENSMUSG00000079064.2	Vmn1r-ps123	0	-3.49827	0	1	1	0	0	0	0	0	0	0	0
ENSMUSG00000079065.3	BC005561	-0.259063	1.24454	1.44907	0.237173	1	27	26	44	38	42	41	57	47
ENSMUSG00000079067.5	Hmgn2-ps1	-0.296851	-2.72609	0.0853465	0.771993	1	1.25	2.39	3.7	0	0	0	2.6	3.68
ENSMUSG00000079069.1	8430423G03Rik	-1.60201	-3.10631	1.97288	0.170322	1	1	1	0	0	0	3	2	0
ENSMUSG00000079070.10	Gm3985	0.337106	-3.38977	0.0608947	0.807454	1	0	1	1	0	0	1	0	0
ENSMUSG00000079071.2	Gm14085	-0.453377	1.54962	2.04056	0.16418	1	23.03	32.7	58.3	41.32	73.04	80.56	70.08	63.4
ENSMUSG00000079076.2	Gm3086	-0.105331	-1.55627	0.0422555	0.838386	1	2	11	7	6	4	10	9	3
ENSMUSG00000079083.3	Jrkl	0.0457146	3.97169	0.217693	0.643844	1	231	315	363	406	335	324	389	377
ENSMUSG00000079084.10	Ccdc82	-0.00782282	6.30978	0.00629987	0.937213	1	1149	1663	1801.01	1953.11	1697.09	1767.03	1849	2054.24
ENSMUSG00000079091.1	Gm3404	0	-3.49827	0	1	1	0	0	0	0	0	0	0	0
ENSMUSG00000079092.4	Prl2c2	1.44488	-3.41073	1.04312	0.317599	1	0	1	0	0	0	0	0	0
ENSMUSG00000079093.2	4930449I24Rik	0	-3.49827	0	1	1	0	0	0	0	0	0	0	0
ENSMUSG00000079101.3	Esd-ps	-0.600818	-3.32347	0.164343	0.689238	1	1.46	0	0	0	0	0	0	1.75
ENSMUSG00000079103.3	Tgm7	-0.519383	-2.36942	0.416128	0.5233	1	1	3	3	2	0	3	1	5
ENSMUSG00000079104.4	Prps1l3	-0.079726	4.30519	0.982519	0.328733	1	385.38	392.04	424.18	390.28	379.81	449.49	482.42	503.33
ENSMUSG00000079105.4	C7	-0.506102	7.66029	5.80891	0.0244135	0.689181	3154	4772	4401	5215	3621	5301	8969	6179
ENSMUSG00000079108.6	Srp54c	0.0804264	5.65964	0.887353	0.352986	1	1008.75	1008.62	1081.97	1113.14	1150.85	1119.22	1189.48	1184.5
ENSMUSG00000079109.11	Pms2	-0.0931159	3.55116	0.789592	0.380604	1	207.11	225	249.75	257.55	221.22	283.82	275	290.68
ENSMUSG00000079110.11	Capn3	-0.290795	0.339551	1.25848	0.26997	1	17.15	23.24	29.32	23	16	25.11	26.04	40
ENSMUSG00000079111.3	Kdelr2	0.104334	6.27688	1.75847	0.193848	1	1870	1678	1746	1880	1703	1831	1934	1933
ENSMUSG00000079112.1	Fam90a1a	0	-3.49827	0	1	1	0	0	0	0	0	0	0	0
ENSMUSG00000079113.3	Gm7861	0	-3.49827	0	1	1	0	0	0	0	0	0	0	0
ENSMUSG00000079114.3	Gm7849	0	-3.49827	0	1	1	0	0	0	0	0	0	0	0
ENSMUSG00000079116.1	Gm15293	0	-3.49827	0	1	1	0	0	0	0	0	0	0	0
ENSMUSG00000079120.3	AY761185	0	-3.49827	0	1	1	0	0	0	0	0	0	0	0
ENSMUSG00000079137.3	Rpl27-ps1	-0.675846	-2.50364	1.05044	0.3128	1	1.2	3.41	0.85	2.83	1.18	4.67	1.21	4.74
ENSMUSG00000079138.3	Gm8818	-0.210755	-1.86016	0.14495	0.705829	1	4	2	4.04	4.02	1	6	4	2
ENSMUSG00000079139.4	Gm4204	0.0365292	5.93859	0.260857	0.612904	1	1102.13	1236.57	1210.46	1382.96	1293.32	1370.67	1373.01	1427.46
ENSMUSG00000079140.3	Gm6374	-0.177025	-1.23578	0.166254	0.686075	1	8	7	4	6	7	10	7.06	8
ENSMUSG00000079143.3	Atxn7l1os1	-1.81072	-3.25057	1.51785	0.229288	1	0	0	0	0	0	1	0	0
ENSMUSG00000079144.7	A130010J15Rik	-0.0510192	2.99349	0.252848	0.61839	1	136.17	160.14	159.45	171.14	144.31	163.8	177.65	207.19
ENSMUSG00000079146.2	Gm15353	-0.365854	-3.35312	0.0608461	0.807238	1	0	1	0	0	0	1	0	0
ENSMUSG00000079156.11	Smok3b	0	-3.45372	0	1	1	0	0	0	0	0	0	0	0
ENSMUSG00000079157.4	Fam155a	-2.58701	-3.02272	3.40515	0.075493	1	0	0	0	0	0	1	0	1
ENSMUSG00000079162.8	Trim43b	-3.90534	-3.10576	10.1043	0.00400767	0.315945	0	0	0	0	0	1.02	2.04	2.52
ENSMUSG00000079163.3	Gm15498	-0.365126	-3.30848	0.0667622	0.798051	1	0	0	0	0	1	0	1	0
ENSMUSG00000079164.8	Tlr5	0.122174	3.16827	1.07951	0.3063	1	145	177	165	227	182	207	158	199
ENSMUSG00000079165.10	Sap25	-0.0765862	3.75573	0.0809402	0.778562	1	121.18	377.5	239.93	309	309.59	337.92	315.31	322.29
ENSMUSG00000079168.4	Cd209g	-0.800041	1.07221	10.9458	0.00226043	0.246123	32.67	36.99	52.07	49.94	16.72	58.24	78.54	86.84
ENSMUSG00000079169.3	Gm15130	0	-3.49827	0	1	1	0	0	0	0	0	0	0	0
ENSMUSG00000079170.3	Gm13941	0	-3.49827	0	1	1	0	0	0	0	0	0	0	0
ENSMUSG00000079171.3	Gm13942	-0.361046	-3.45385	0.0629997	0.804778	1	0	0	0	0	1	0	0	1
ENSMUSG00000079173.11	Zan	-0.302368	0.261041	1.40472	0.244332	1	10	23	25	20	17	35	21	24
ENSMUSG00000079174.3	Gm3054	0	-3.49827	0	1	1	0	0	0	0	0	0	0	0
ENSMUSG00000079175.1	Gm11060	0	-3.49827	0	1	1	0	0	0	0	0	0	0	0
ENSMUSG00000079177.4	Fam228a	-0.0052258	-1.94934	5.71844e-05	0.994012	1	3	5.01	3.01	1	1	4	3	2
ENSMUSG00000079179.9	Rab10os	-0.0646228	4.55873	0.239118	0.62838	1	324.27	477.33	553.34	588.18	455.14	552.4	573.14	582.29
ENSMUSG00000079180.4	Mptx2	0	-3.49827	0	1	1	0	0	0	0	0	0	0	0
ENSMUSG00000079183.2	C030005K15Rik	0	-3.49827	0	1	1	0	0	0	0	0	0	0	0
ENSMUSG00000079184.10	Mphosph8	-0.0539592	4.87683	0.58314	0.450466	1	470.88	589.55	624.77	689.27	543.85	656.25	724.23	690.75
ENSMUSG00000079186.3	Gzmc	0.852564	-2.1943	0.899538	0.349745	1	2	3	2	2	2	1	3	0
ENSMUSG00000079190.3	AC133103.1	-1.76762	-0.357775	5.43671	0.0271959	0.71841	5.04	1.01	2.01	2.3	0	10.57	10.37	4.28
ENSMUSG00000079192.2	AC125149.1	-4.05023	-2.10836	6.04334	0.0204936	0.644758	0	0	0	0	0	0.03	4.21	1.96
ENSMUSG00000079197.10	Psme2	-0.175646	6.26374	1.30517	0.264192	1	1720.99	1465.45	1536.66	1678.62	1379.37	1770.25	2186.23	2109.1
ENSMUSG00000079215.8	Zfp664	0.107279	7.04169	3.23741	0.0810511	1	2480	2824	3075	3138	2859	3048	2967	3142
ENSMUSG00000079222.2	AC132444.1	-2.26797	-1.38128	10.8226	0.00237622	0.249353	2.36	1	0	3	0	10.55	9.85	2.09
ENSMUSG00000079223.3	Gm8778	-1.13595	-3.26956	0.629332	0.435616	1	1	0	0	0	0	2	0	0
ENSMUSG00000079224.5	Gm6565	-0.0323209	1.21364	0.000453751	0.983196	1	0	95.98	0	133.64	41.24	128.15	0	57.54
ENSMUSG00000079225.3	Gm9531	-0.125229	4.04422	1.25746	0.270162	1	314.28	335.33	307.26	343.23	300.35	347.37	435.36	418.97
ENSMUSG00000079227.10	Ccr5	-0.366706	4.64223	1.62334	0.215716	1	420.37	526.23	519.08	490.73	382.33	424.73	1044.28	593.51
ENSMUSG00000079230.1	Gm11065	0	-3.49827	0	1	1	0	0	0	0	0	0	0	0
ENSMUSG00000079235.10	Ccdc13	-0.0490152	2.19412	0.08466	0.772885	1	89	66.87	91	116.75	91	104	97	122
ENSMUSG00000079242.2	C730034F03Rik	0.185218	0.839429	0.666862	0.419957	1	20.01	43.04	42.7	36.51	34.19	28.74	38.72	38.4
ENSMUSG00000079243.4	Xirp1	-0.330839	1.66552	0.907948	0.349577	1	42	81	79	77	64	86	41	169
ENSMUSG00000079244.3	Gm5622	0	-3.47591	0	1	1	0	0	0	0	0	0	0	0
ENSMUSG00000079247.2	Gm13691	0.67515	-2.93222	0.816268	0.474835	1	0.71	0.75	2.12	1.19	1.09	1.5	0.41	0.45
ENSMUSG00000079258.2	Calhm1	0.3256	-3.32854	0.0504704	0.824128	1	0	0	0	2	0	0	1	0
ENSMUSG00000079259.2	Trim71	0.399131	-0.559255	1.32325	0.258211	1	12	20	14	20	19	23	15	6
ENSMUSG00000079260.3	Tmppe	-0.732904	2.76531	14.9328	0.000497144	0.114671	58.45	104.91	96.1	134.81	98.54	171.6	209.94	175.68
ENSMUSG00000079261.2	Gm15217	0.00771005	-1.89029	0.000183616	0.98927	1	4	5	5	3	2	6	2	5
ENSMUSG00000079262.3	Slco1a6	0.0299868	-3.1233	0.000914719	0.976077	1	1	1	1	3	0	0	1	3
ENSMUSG00000079263.8	Gm6614	0	-3.41063	0	1	1	0	0	0	0	0	0	0	0
ENSMUSG00000079264.1	Gm11077	0	-3.49827	0	1	1	0	0	0	0	0	0	0	0
ENSMUSG00000079265.10	Gm8257	0.48907	-3.30259	0.126811	0.724839	1	0	0	1	1.3	0	0	0	1
ENSMUSG00000079266.2	Gm6490	0	-3.49827	0	1	1	0	0	0	0	0	0	0	0
ENSMUSG00000079267.9	Gm5930	0.506767	-0.677279	0.908919	0.347865	1	3	6.79	18	17	14	5	6	17
ENSMUSG00000079269.2	Gm3676	0	-3.49827	0	1	1	0	0	0	0	0	0	0	0
ENSMUSG00000079271.4	1700049E17Rik1	0	-3.49827	0	1	1	0	0	0	0	0	0	0	0
ENSMUSG00000079272.2	Gm7152	0	-3.49827	0	1	1	0	0	0	0	0	0	0	0
ENSMUSG00000079273.2	Gm17165	0	-3.49827	0	1	1	0	0	0	0	0	0	0	0
ENSMUSG00000079276.4	Gm4736	0	-3.49827	0	1	1	0	0	0	0	0	0	0	0
ENSMUSG00000079277.9	Hoxd3	-2.58479	-3.17538	2.39008	0.134071	1	0	0	0	0	0	0	0	2
ENSMUSG00000079278.1	Tmem233	-0.0755721	-1.49838	0.0257062	0.87359	1	7	6	9	5	2	11	5	5
ENSMUSG00000079283.2	2310009B15Rik	0.0135053	2.0573	0.00644447	0.936498	1	81	77	100	87	85	104	84	105
ENSMUSG00000079286.1	Gm11084	0	-3.49827	0	1	1	0	0	0	0	0	0	0	0
ENSMUSG00000079293.11	Clec7a	-0.281453	6.68664	1.54164	0.227152	1	1979	2215	2364	1989	1585	1961	3761	2729
ENSMUSG00000079295.5	Klrb1-ps1	1.4473	-3.45374	0.994916	0.332316	1	0	0	0	0	1	0	0	0
ENSMUSG00000079297.4	Gm2223	-0.0996679	4.54657	1.51352	0.227231	1	465.25	468.24	541.01	534.34	419.59	585.11	609.15	591.62
ENSMUSG00000079298.9	Klrb1b	0.224518	3.40772	1.87122	0.180857	1	220	228.34	233.75	300	209	242	207	250
ENSMUSG00000079299.3	Klrb1	-0.0248041	-1.71155	0.00105177	0.974322	1	3	3	3	1	0	3	3	1
ENSMUSG00000079304.5	Tex52	-1.12669	-2.38132	2.59573	0.116601	1	2	1.01	2.03	1.02	1	6	3.03	2.04
ENSMUSG00000079311.1	Gm3222	-0.358372	-2.35559	0.223645	0.639365	1	4.14	2.28	1.06	2.59	1.2	4.12	2.19	3.8
ENSMUSG00000079316.10	Rab9	0.124104	5.23437	2.00058	0.16653	1	752	783	807	931	800	847	889	830
ENSMUSG00000079317.10	Trappc2	0.0942668	4.2756	0.726356	0.400161	1	417.72	373.06	411.52	464.21	424.19	417.77	432.32	499.25
ENSMUSG00000079323.9	Gm20661	-0.408153	3.05894	6.2514	0.0175111	0.602381	105.69	166.64	175.33	177.13	129.48	209.5	219.11	254.49
ENSMUSG00000079324.11	4932414N04Rik	0	-3.49827	0	1	1	0	0	0	0	0	0	0	0
ENSMUSG00000079330.9	Lemd1	-2.64021	-2.41774	4.96875	0.0328455	0.765165	0	0.22	0.61	0.16	1.27	3.62	6.11	2
ENSMUSG00000079333.3	Gm11096	0	-3.49827	0	1	1	0	0	0	0	0	0	0	0
ENSMUSG00000079334.8	Naa80	0.129014	5.2173	2.092	0.157429	1	674.44	808.4	955.34	994.68	806.48	942.17	804.51	903.53
ENSMUSG00000079339.7	Ifit1bl1	-0.259234	3.14601	3.15837	0.0846831	1	146	220	176	224	173	209	325	234
ENSMUSG00000079342.11	Lipo1	0	-3.49827	0	1	1	0	0	0	0	0	0	0	0
ENSMUSG00000079343.4	C1s2	-0.697876	-1.03031	2.2617	0.142043	1	6.22	4.14	3.11	6.19	10.62	11.39	8.33	14.49
ENSMUSG00000079344.11	Lipo4	0	-3.49827	0	1	1	0	0	0	0	0	0	0	0
ENSMUSG00000079346.4	1700013D24Rik	0	-3.45397	0	1	1	0	0	0	0	0	0	0	0
ENSMUSG00000079349.9	Magea5	0	-3.49827	0	1	1	0	0	0	0	0	0	0	0
ENSMUSG00000079350.2	Magea8	0	-3.49827	0	1	1	0	0	0	0	0	0	0	0
ENSMUSG00000079353.2	Gm11099	0	-3.49827	0	1	1	0	0	0	0	0	0	0	0
ENSMUSG00000079355.5	Ackr4	-0.110292	3.29862	0.343445	0.562339	1	155.87	157.35	199.26	243.31	117.7	235.37	186.9	220.74
ENSMUSG00000079356.10	Mettl4-ps1	-1.80839	-3.23126	1.57649	0.222886	1	0	0	0	0	0	0	0	1
ENSMUSG00000079357.9	Gm11100	0.362041	0.446432	2.30417	0.138474	1	18.92	24.28	29.53	28.98	36.39	27.3	24.34	21.9
ENSMUSG00000079359.2	Gm9006	0	-3.49827	0	1	1	0	0	0	0	0	0	0	0
ENSMUSG00000079362.5	Gm43302	-0.250132	2.67585	0.149013	0.703155	1	65.57	203.73	115.19	186.33	65.5	135.18	183.97	193.37
ENSMUSG00000079363.7	Gbp4	-0.59183	6.84646	2.39444	0.135908	1	1372.75	2332.29	2356.5	3108.32	1620.13	3372.31	3756.51	3875.93
ENSMUSG00000079364.3	Gm3558	-0.19646	-2.34302	0.0281159	0.867935	1	0	4.12	0	3.43	0	3.2	0	2.76
ENSMUSG00000079371.9	Gm3476	0	-3.49827	0	1	1	0	0	0	0	0	0	0	0
ENSMUSG00000079374.2	Gm8334	0	-3.49827	0	1	1	0	0	0	0	0	0	0	0
ENSMUSG00000079378.8	Gm8279	0.649091	-3.38222	0.422973	0.557044	1	0	0.33	0	0	0	0	0	0
ENSMUSG00000079379.2	Gm3242	0	-3.49827	0	1	1	0	0	0	0	0	0	0	0
ENSMUSG00000079380.4	Gm8271	0	-3.46738	0	1	1	0	0	0	0	0	0	0	0
ENSMUSG00000079382.3	Gm3443	-1.12828	-2.26947	3.16135	0.130524	1	2	0	1	1	1	3	3	2
ENSMUSG00000079383.9	Gm3298	-0.698411	-3.26209	0.258672	0.614847	1	1.11	0	0	0	0	0.5	0	1
ENSMUSG00000079386.8	Gm3173	0.567811	-3.34645	0.122428	0.729703	1	0	0	0	0	1.14	0.4	0	0
ENSMUSG00000079387.10	Luzp4	0	-3.49827	0	1	1	0	0	0	0	0	0	0	0
ENSMUSG00000079388.9	2610042L04Rik	2.5803	-2.54737	2.07673	0.159501	1	1.55	1.32	0	0	0	0	0	0
ENSMUSG00000079389.10	Gm3149	0	-3.49827	0	1	1	0	0	0	0	0	0	0	0
ENSMUSG00000079391.10	Gm2974	-0.266477	-3.06038	0.0288934	0.86612	1	0	0	0.09	1.77	0	1.6	0	0
ENSMUSG00000079392.3	Gm17170	0	-3.49827	0	1	1	0	0	0	0	0	0	0	0
ENSMUSG00000079395.3	Gm15114	0	-3.49827	0	1	1	0	0	0	0	0	0	0	0
ENSMUSG00000079396.4	Gm3411	2.15261	-3.19171	1.65579	0.209397	1	0	2	0	0	0	0	0	0
ENSMUSG00000079402.9	Gm3020	-1.49328	-2.49006	3.97416	0.0544554	0.906053	0	2.03	1.34	0	2.21	4.1	3.56	3.86
ENSMUSG00000079407.9	1700110I01Rik	0	-3.4759	0	1	1	0	0	0	0	0	0	0	0
ENSMUSG00000079409.8	Gm5795	0.813717	-3.37516	0.420359	0.563719	1	0.2	0.33	0.2	1	0	0.5	0	0
ENSMUSG00000079410.4	Gm2897	-0.195315	-0.639145	0.255177	0.616784	1	14.36	4.1	11.81	11.21	11.59	20.59	11.14	10.23
ENSMUSG00000079414.3	Gm11110	-0.163375	0.375423	0.480041	0.493212	1	17	19	17	19	28	24.19	21	32.15
ENSMUSG00000079415.2	Cntf	0.0930749	0.178114	0.1237	0.727274	1	21.43	20	26	28	13.26	25	21.37	23.32
ENSMUSG00000079416.1	Gm11111	0	-3.49827	0	1	1	0	0	0	0	0	0	0	0
ENSMUSG00000079418.3	Atg4a	0.0420652	4.42702	0.242645	0.625538	1	445.96	454.27	446.18	446.46	441.17	473.18	472.81	551.35
ENSMUSG00000079419.4	Ms4a6c	-0.0972271	4.63204	0.296235	0.591155	1	650.18	667.35	620.76	695.63	478.9	593.87	895.04	801.19
ENSMUSG00000079421.8	4930402F06Rik	-1.81073	-3.45399	1.6218	0.221888	1	0	0	0	0	0	1	0	0
ENSMUSG00000079423.6	Gm3286	0	-3.49827	0	1	1	0	0	0	0	0	0	0	0
ENSMUSG00000079424.8	Gm3259	0	-3.49827	0	1	1	0	0	0	0	0	0	0	0
ENSMUSG00000079426.13	Arpc4	0.0558795	6.73595	0.231634	0.633846	1	2603.93	2249.07	2458.81	2305.79	2005.37	2425.17	2678.67	2621.4
ENSMUSG00000079427.10	Mthfsl	-0.06852	3.57969	0.278973	0.600881	1	245.83	217.26	217.02	254.03	218.96	267.77	278.94	287.12
ENSMUSG00000079428.8	Tceal7	-2.58468	-3.43228	2.91596	0.106716	1	0	0	0	0	0	0	0	2
ENSMUSG00000079429.9	Mroh2a	-0.00991772	2.93108	0.00414695	0.94904	1	117	152	169	176	143	187	165	169
ENSMUSG00000079432.1	Gm15023	-0.643468	-1.83023	0.407077	0.52896	1	5.82	2.5	3	0	3.6	0	4.5	12
ENSMUSG00000079433.1	Gm11114	0	-3.49827	0	1	1	0	0	0	0	0	0	0	0
ENSMUSG00000079434.8	Neu2	0.106803	1.0199	0.186118	0.66895	1	55	33	36	39	46	32	42	61
ENSMUSG00000079435.9	Rpl36a	0.0748939	6.75288	0.128299	0.723497	1	2561.36	1796.04	1966.89	2094.38	1740.5	2217.02	2107.65	2368.19
ENSMUSG00000079436.3	Kcnj13	0.116972	2.98828	0.43253	0.515278	1	137.2	180.07	168.3	156.21	140.05	223.94	140.47	130.41
ENSMUSG00000079438.1	Gm11115	0	-3.49827	0	1	1	0	0	0	0	0	0	0	0
ENSMUSG00000079439.1	Gm11116	0	-3.49827	0	1	1	0	0	0	0	0	0	0	0
ENSMUSG00000079440.2	Alpi	0	-3.49827	0	1	1	0	0	0	0	0	0	0	0
ENSMUSG00000079442.12	St6galnac4	0.133645	5.45854	2.68842	0.110504	1	914	906	992	974	824	926	1004	960
ENSMUSG00000079444.9	Gm21981	-0.649379	0.332775	4.25728	0.0469562	0.860277	24.19	11.32	14.47	16.3	16.76	40.49	27.95	21.92
ENSMUSG00000079445.3	B3gnt7	0.206386	3.58676	2.31424	0.137643	1	266	305	362.78	303.86	269.37	273.88	343	277.92
ENSMUSG00000079450.11	Cldn34c1	0.111358	2.61417	0.637034	0.430448	1	109.56	140	165	142	113	144	137	143
ENSMUSG00000079451.9	Tmprss11g	3.47937	-3.1945	5.04478	0.0333263	0.769456	0	1	2	3	0	0	0	0
ENSMUSG00000079455.9	Gm16026	-1.16711	-1.88854	2.24007	0.144193	1	0.76	2.16	0	2.19	2.03	3.34	4.08	4.08
ENSMUSG00000079457.10	Gm7609	-1.3732	0.00250932	13.1544	0.000949395	0.158962	6.97	5.48	9.51	6.76	7.2	10.88	23.76	29.96
ENSMUSG00000079460.11	4933403O08Rik	-3.09265	-2.89873	4.69891	0.0384522	0.804047	0	0	0	0	0	0	2	1
ENSMUSG00000079462.1	Gm15737	0.225406	-1.49386	0.16798	0.684541	1	4.02	5	7	4.01	4	5	6.01	3.01
ENSMUSG00000079465.8	Col4a3	0.0399939	7.82034	0.131647	0.719121	1	3746.79	4580.41	4963	5446.57	4753.9	5272.49	5472.21	4876.73
ENSMUSG00000079466.2	Prdm12	0	-3.49827	0	1	1	0	0	0	0	0	0	0	0
ENSMUSG00000079467.8	Gm14966	-0.0962217	-0.664603	0.0887535	0.76762	1	14.07	7	10	9	10	18	11	8
ENSMUSG00000079469.10	Pigb	0.0825261	5.00667	0.94427	0.338195	1	556.7	644.26	661.7	742.25	723.61	776.49	649.51	732.28
ENSMUSG00000079470.8	Utp14b	-0.434416	2.52662	9.37961	0.00432444	0.323484	82.79	86	92.67	108.8	107	103	171.95	168.1
ENSMUSG00000079471.4	Mymx	0	-3.43215	0	1	1	0	0	0	0	0	0	0	0
ENSMUSG00000079476.1	1700011M02Rik	0	-3.45398	0	1	1	0	0	0	0	0	0	0	0
ENSMUSG00000079477.9	Rab7	0.0887941	8.38672	1.55542	0.221046	1	7257.93	7122.37	7560.84	7918.37	6945.45	8075.6	7695.93	8056.6
ENSMUSG00000079478.9	Znrd2	0.232282	2.84161	1.80611	0.18807	1	171.94	127.7	165.42	154.34	168.25	140.45	130.68	192.85
ENSMUSG00000079479.2	Gm9112	0	-3.49827	0	1	1	0	0	0	0	0	0	0	0
ENSMUSG00000079480.3	Pin4	0.178136	3.09899	0.992546	0.326565	1	207.97	157.02	164.51	184	162.85	179.9	177.01	178.73
ENSMUSG00000079481.11	Nhsl2	-0.249593	5.06554	8.80913	0.00551997	0.359873	597	683	717	722	560	881	946	845
ENSMUSG00000079484.12	Phyhd1	0.00944483	3.90347	0.00721252	0.932829	1	283.2	283.37	333.21	334.73	332.56	354.83	364.14	350.57
ENSMUSG00000079487.11	Med12	-0.280319	6.25876	3.89275	0.0593173	0.92785	894.17	1498.39	1628.32	1440.17	1219.73	1850.4	1855.08	1822.91
ENSMUSG00000079491.9	H2-T10	-0.28233	3.72581	3.32142	0.0780644	1	194.77	267.1	284.2	253.59	175.77	297.24	311.94	369.18
ENSMUSG00000079492.2	Gm11127	-0.259078	-2.64535	0.137157	0.713703	1	5.02	3.24	3.01	2.97	1.27	4.03	2.21	6.7
ENSMUSG00000079494.2	Nat8f5	1.25685	-2.08365	3.21171	0.0822124	1	6	5	3	5	6	6	0	1
ENSMUSG00000079495.2	Nat8f6	0.356617	-1.25707	0.382997	0.540397	1	3.74	17.78	8.34	10.03	8.97	13.64	6.75	5.59
ENSMUSG00000079497.4	Gm13420	-1.14208	-3.14062	0.854427	0.364584	1	0	1	0	0	0	1	0	1
ENSMUSG00000079499.9	6530402F18Rik	-0.030275	3.95725	0.122358	0.728696	1	289.34	367.11	328.5	314.43	300.83	365.01	384.84	374.15
ENSMUSG00000079501.3	Gm5138	-1.60926	-3.13455	2.16236	0.152097	1	0	0.5	0	1.01	0	1	0.5	2.47
ENSMUSG00000079502.8	Cfap77	-0.205169	2.90572	1.83696	0.184438	1	133	120	132	147	142	186	174	175
ENSMUSG00000079505.2	Gm11131	-0.0935685	3.35181	0.47595	0.495047	1	155.18	219.57	263.49	216.18	190.94	256.64	241.58	264.21
ENSMUSG00000079507.10	H2-Q1	0.280223	-0.376602	0.378361	0.543124	1	3.17	23.93	20.02	27.97	22.39	15.56	19.07	19.68
ENSMUSG00000079508.8	Apoo	-0.0687072	3.00061	0.258885	0.614245	1	165.04	160.64	161.57	191.82	127.56	199.78	168.19	213.72
ENSMUSG00000079509.10	Zfx	-0.0659972	5.47327	0.802025	0.376923	1	708.84	818	879.8	1016.96	893.97	983.41	1059.91	1051.94
ENSMUSG00000079511.8	Gm42688	-0.169415	3.3462	1.22902	0.275547	1	134.63	247.05	220.89	216.35	209.1	279.25	252.98	258.16
ENSMUSG00000079513.1	4932429P05Rik	0	-3.49827	0	1	1	0	0	0	0	0	0	0	0
ENSMUSG00000079516.2	Reg3a	0	-3.47589	0	1	1	0	0	0	0	0	0	0	0
ENSMUSG00000079519.2	Gm14743	0	-3.49827	0	1	1	0	0	0	0	0	0	0	0
ENSMUSG00000079521.2	Gm5938	0	-3.49827	0	1	1	0	0	0	0	0	0	0	0
ENSMUSG00000079522.2	Gm14744	0	-3.49827	0	1	1	0	0	0	0	0	0	0	0
ENSMUSG00000079523.8	Tmsb10	-0.0937705	7.68312	0.369446	0.548772	1	4298.89	3608.66	4060.38	4041.34	3266.38	4693	4815.28	4687.02
ENSMUSG00000079524.2	Gm15402	-0.739595	-0.49897	4.83001	0.035034	0.781022	7	10	11	15	5	23	9	23
ENSMUSG00000079525.1	Cldn34d	0	-3.49827	0	1	1	0	0	0	0	0	0	0	0
ENSMUSG00000079528.9	Clnkos	0	-3.49827	0	1	1	0	0	0	0	0	0	0	0
ENSMUSG00000079531.1	Gm5936	0.394893	-1.9773	0.130948	0.720365	1	2.83	8.91	4.99	0	3.49	0	10.46	0
ENSMUSG00000079532.1	Gm6890	0	-3.49827	0	1	1	0	0	0	0	0	0	0	0
ENSMUSG00000079534.1	Gm5640	0.297962	-0.571252	0.829478	0.368976	1	8.46	15.48	18.23	22.74	18.73	19.12	12	15.16
ENSMUSG00000079536.1	Gm6880	0	-3.49827	0	1	1	0	0	0	0	0	0	0	0
ENSMUSG00000079539.2	Obp2b	0	-3.49827	0	1	1	0	0	0	0	0	0	0	0
ENSMUSG00000079542.3	Gm42606	0	-3.49827	0	1	1	0	0	0	0	0	0	0	0
ENSMUSG00000079543.3	Igkv13-85	-1.94786	2.3064	8.40227	0.00819789	0.433526	11.67	6.55	7.33	8.75	5.62	55.11	12.47	39.79
ENSMUSG00000079544.2	Igkv13-87	0	-3.49827	0	1	1	0	0	0	0	0	0	0	0
ENSMUSG00000079546.1	Gm11146	0	-3.49827	0	1	1	0	0	0	0	0	0	0	0
ENSMUSG00000079547.4	H2-DMb1	-0.304842	6.4792	2.85466	0.104406	1	1737.59	1730.3	1769.92	1820.73	1329.12	1995.24	2572.99	2561.69
ENSMUSG00000079550.9	Mpp4	0.0739882	-0.781786	0.0239447	0.877961	1	16.83	1.04	12.14	13.06	9.03	18.7	8.26	7.15
ENSMUSG00000079553.11	Kifc1	-0.0727793	2.93371	0.0570797	0.813224	1	163.51	124.48	161.42	201.45	92.19	149.26	204.95	180.75
ENSMUSG00000079554.2	Aox2	-0.942956	-2.92864	0.606202	0.442471	1	0	0	1	0	1	2	1	0
ENSMUSG00000079555.2	Haus3	-0.132045	3.84363	1.35116	0.253347	1	209	283	250	283	255	300	336	326
ENSMUSG00000079557.11	2002-03-01	0.185135	6.30482	2.9693	0.0945783	1	1857.06	1725.77	1689.7	1761.63	1832.88	1860.06	1707.1	1826.2
ENSMUSG00000079559.4	Colca2	0.237364	2.627	2.52793	0.121306	1	133	141	125	159	134	149	115	140
ENSMUSG00000079560.13	Hoxa3	0.224814	3.6877	1.58801	0.218022	1	187.29	316.86	313.95	446.65	300.43	352.69	282.91	273.09
ENSMUSG00000079562.7	Maea	0.0694495	6.5067	1.35105	0.253365	1	1807	2036	2177	2153	1826	2134	2129	2279
ENSMUSG00000079563.10	Pglyrp2	-0.359548	3.05328	4.31452	0.0455835	0.854052	85.63	128.56	127.31	97.78	107.68	127.29	172.33	182.34
ENSMUSG00000079564.3	Gm11149	-0.411657	-3.34678	0.0840511	0.774074	1	0	0	0	0	1	0	0	1.05
ENSMUSG00000079566.1	Spin2d	0	-3.49827	0	1	1	0	0	0	0	0	0	0	0
ENSMUSG00000079575.3	Rbpj-ps3	-0.333472	3.01087	3.94944	0.0551706	0.910227	104.74	161.04	166.86	139.27	135.96	165	251.3	193.72
ENSMUSG00000079577.1	Gm14692	0	-3.49827	0	1	1	0	0	0	0	0	0	0	0
ENSMUSG00000079578.1	Gm1140	0	-3.49827	0	1	1	0	0	0	0	0	0	0	0
ENSMUSG00000079579.3	Gm6760	0	-3.49827	0	1	1	0	0	0	0	0	0	0	0
ENSMUSG00000079580.9	Tmem217	0.0411019	-2.4064	0.00246993	0.96066	1	2.07	0	3.14	1.04	3.09	0	5.19	1.03
ENSMUSG00000079583.9	Gm7073	0	-3.49827	0	1	1	0	0	0	0	0	0	0	0
ENSMUSG00000079584.2	Gm364	-0.368546	-3.36916	0.0696709	0.794244	1	0	0	1	0	0	0	0	1
ENSMUSG00000079588.3	Tmem182	0.0307631	1.4221	0.00861571	0.926724	1	31	58	85	93	70	85	40	99
ENSMUSG00000079592.9	C1qtnf5	-0.0640534	4.02526	0.168898	0.684132	1	369.04	319.03	294.38	383.92	297.4	489.29	358.23	351.92
ENSMUSG00000079593.9	Gm14597	0	-3.45371	0	1	1	0	0	0	0	0	0	0	0
ENSMUSG00000079594.2	Cstdc6	0	-3.47586	0	1	1	0	0	0	0	0	0	0	0
ENSMUSG00000079595.2	Gm7260	0	-3.49827	0	1	1	0	0	0	0	0	0	0	0
ENSMUSG00000079597.2	Cstdc4	0.0222179	-1.02561	0.00120742	0.972539	1	4	13.77	2	5	36	6	7	28.82
ENSMUSG00000079598.4	Clec2l	0.0359816	-1.37329	0.0103026	0.919762	1	6	6	12	8	7	8	9	9
ENSMUSG00000079600.2	Gm17604	0	-3.49827	0	1	1	0	0	0	0	0	0	0	0
ENSMUSG00000079602.2	9230102O04Rik	0.346452	-3.19421	0.0574072	0.812371	1	0	1	0	0	1	0	0	1
ENSMUSG00000079603.3	Gm13218	-1.80834	-3.45389	1.5973	0.225241	1	0	0	0	0	0	0	0	1
ENSMUSG00000079604.9	Gm13219	0	-3.41072	0	1	1	0	0	0	0	0	0	0	0
ENSMUSG00000079605.5	Zbtb9	-0.180315	4.01601	3.68709	0.0634426	0.946005	287.94	340.43	382.87	345.12	334.79	464.7	432.15	417.73
ENSMUSG00000079606.1	Gm595	0	-3.45396	0	1	1	0	0	0	0	0	0	0	0
ENSMUSG00000079608.10	Stard6	-0.0226683	0.70219	0.0111037	0.916712	1	32.84	27.93	31.51	37.58	35.54	48.08	35.88	31.57
ENSMUSG00000079610.9	Ankrd39	-0.0814653	3.37653	0.720948	0.401902	1	177.89	195.84	194	214.64	195	256	212	243
ENSMUSG00000079614.4	Seh1l	0.0176797	5.99374	0.0717	0.790531	1	1123.99	1172	1378	1440.97	1197	1368	1407	1500
ENSMUSG00000079619.2	Cypt15	0	-3.49827	0	1	1	0	0	0	0	0	0	0	0
ENSMUSG00000079620.13	Muc4	-0.653386	5.82531	11.1641	0.00282869	0.271697	821.8	1129.14	1202.8	927.22	791.36	1344.73	2156.23	1745.03
ENSMUSG00000079625.2	Tm4sf19	-1.42575	-1.25553	4.72501	0.0369428	0.794481	2	1	5	2	0	2	12	5
ENSMUSG00000079626.2	Rhox7b	0	-3.49827	0	1	1	0	0	0	0	0	0	0	0
ENSMUSG00000079627.2	Rhox2h	0	-3.49827	0	1	1	0	0	0	0	0	0	0	0
ENSMUSG00000079628.3	Rhox4g	0	-3.45609	0	1	1	0	0	0	0	0	0	0	0
ENSMUSG00000079629.5	Rhox2g	0	-3.49827	0	1	1	0	0	0	0	0	0	0	0
ENSMUSG00000079630.2	Rhox4f	0	-3.47593	0	1	1	0	0	0	0	0	0	0	0
ENSMUSG00000079633.3	Rhox4d	-1.81073	-3.45387	1.65146	0.216755	1	0	0	0	0	0	1	0	0
ENSMUSG00000079635.2	Rhox4c	0	-3.49827	0	1	1	0	0	0	0	0	0	0	0
ENSMUSG00000079636.11	Rhox3c	0	-3.49827	0	1	1	0	0	0	0	0	0	0	0
ENSMUSG00000079637.10	Rhox2c	0	-3.49827	0	1	1	0	0	0	0	0	0	0	0
ENSMUSG00000079638.8	Rhox2b	0	-3.49827	0	1	1	0	0	0	0	0	0	0	0
ENSMUSG00000079639.4	Rhox4a	0	-3.49827	0	1	1	0	0	0	0	0	0	0	0
ENSMUSG00000079641.3	Rpl39	-0.0224033	7.36589	0.00888784	0.925726	1	4272.32	2706.56	2796.85	2916.56	2594.41	3583.23	3414.67	3834.84
ENSMUSG00000079642.2	Gm6268	0	-3.49827	0	1	1	0	0	0	0	0	0	0	0
ENSMUSG00000079644.2	Gm1110	1.43979	-3.41084	1.07391	0.313587	1	0	0	1	0	0	0	0	0
ENSMUSG00000079645.2	Gm17193	-0.709723	-1.66694	1.33502	0.256145	1	0	0	6	5	5	4	9	5
ENSMUSG00000079649.3	Gm2892	0	-3.49827	0	1	1	0	0	0	0	0	0	0	0
ENSMUSG00000079652.8	Fam71f2	0.155562	1.44789	0.407073	0.527827	1	34	49	68	71	58	72	48	51
ENSMUSG00000079654.3	Prrt4	0.247813	3.94984	3.43017	0.0729066	0.98767	375	326	453	488	348	442	321	385
ENSMUSG00000079655.9	Gm5168	0	-3.49827	0	1	1	0	0	0	0	0	0	0	0
ENSMUSG00000079657.10	Rab26	-0.066599	-0.250002	0.0387766	0.84509	1	11.14	9	11.04	11	12	18	14	7
ENSMUSG00000079658.9	Eloc	0.202037	5.31667	3.92668	0.0558384	0.912662	887	810	814	923	781	817	823	887
ENSMUSG00000079659.5	Tmem243	0.204387	6.39419	5.90517	0.0206522	0.647668	2024.09	1766.76	1798.52	1945	1914.8	1893.3	1905.88	1868.59
ENSMUSG00000079666.8	1700015F17Rik	2.14754	-3.41057	1.93029	0.180574	1	0	0	0	1	1	0	0	0
ENSMUSG00000079669.2	Gm17396	0.230526	1.74613	2.01521	0.165032	1	67	72	87	83	74	83	61	80
ENSMUSG00000079671.8	2610203C22Rik	0.45406	2.12531	5.65798	0.0232682	0.677637	81	129.65	108.9	120.91	121	108.69	90.89	81
ENSMUSG00000079677.2	Fdx2	0.114036	3.68514	0.574906	0.45382	1	322.91	231.09	279.41	270.93	273.11	259.63	320.63	300.21
ENSMUSG00000079679.3	Vwde	-1.80839	-3.25042	2.08782	0.179947	1	0	0	0	0	0	0	0	1
ENSMUSG00000079681.3	Zglp1	1.51874	-2.21119	1.99975	0.167012	1	1.16	2.19	7	4.31	2.1	1.8	0.82	1.09
ENSMUSG00000079685.10	Ulbp1	-0.268715	3.28547	2.35128	0.13524	1	119	157	177	186	129	178	248	205
ENSMUSG00000079693.3	Vmn1r-ps150	0	-3.49827	0	1	1	0	0	0	0	0	0	0	0
ENSMUSG00000079694.2	Gm14862	0	-3.41072	0	1	1	0	0	0	0	0	0	0	0
ENSMUSG00000079697.1	Gm5751	0	-3.47593	0	1	1	0	0	0	0	0	0	0	0
ENSMUSG00000079698.7	Vmn2r93	0	-3.49827	0	1	1	0	0	0	0	0	0	0	0
ENSMUSG00000079699.2	Gm6592	0	-3.49827	0	1	1	0	0	0	0	0	0	0	0
ENSMUSG00000079700.7	Fpr3	2.15585	-3.45371	1.9086	0.187002	1	1	0	1	0	0	0	0	0
ENSMUSG00000079701.7	Ssxb3	0	-3.49827	0	1	1	0	0	0	0	0	0	0	0
ENSMUSG00000079702.5	Ssxb6	0	-3.49827	0	1	1	0	0	0	0	0	0	0	0
ENSMUSG00000079703.12	Ssxb8	0	-3.49827	0	1	1	0	0	0	0	0	0	0	0
ENSMUSG00000079704.2	Gm14459	0	-3.49827	0	1	1	0	0	0	0	0	0	0	0
ENSMUSG00000079705.4	Ssxb1	0	-3.47598	0	1	1	0	0	0	0	0	0	0	0
ENSMUSG00000079707.10	Tcte3	-0.189643	-0.994672	0.0467797	0.830607	1	7.83	5.53	6.01	21.54	0	18.64	12.26	0.65
ENSMUSG00000079710.10	Gm3448	0.850865	0.0587745	5.26553	0.028194	0.726426	19.22	16.65	29.13	30.81	37.29	7.17	19.43	23.83
ENSMUSG00000079711.4	Smok4a	0	-3.28866	0	1	1	0	0	0	0	0	0	0	0
ENSMUSG00000079722.2	Ttll2	2.61179	-3.30974	2.47842	0.130177	1	0	1	0	2	0	0	0	0
ENSMUSG00000079737.4	3110001I22Rik	-0.191823	1.53779	1.45525	0.236196	1	56	52.03	49.08	69.09	48.21	54	78.31	83.18
ENSMUSG00000079740.1	Gm11172	0	-3.49827	0	1	1	0	0	0	0	0	0	0	0
ENSMUSG00000079741.5	Nlrp4g	-1.8124	-3.41094	1.67798	0.211324	1	0	0	0	0	0	0	1	0
ENSMUSG00000079764.1	AC087559.1	0	-3.49827	0	1	1	0	0	0	0	0	0	0	0
ENSMUSG00000079773.2	AC087559.2	-0.760349	-3.14655	0.280539	0.60179	1	1.63	1.62	0	0	0	0	4.08	0
ENSMUSG00000079774.2	Fam205a4	0.48867	-0.522329	0.244136	0.625786	1	5.48	7.07	3.55	6.82	7.58	6.96	1.57	6.33
ENSMUSG00000079794.2	AC125149.2	1.55332	-3.3213	1.27338	0.277184	1	0	0	1.13	0	0	0	0	0
ENSMUSG00000079800.2	AC125149.3	-0.758966	-2.07129	0.478151	0.49517	1	3.55	0	0	2.41	3.15	3.87	3.8	3.27
ENSMUSG00000079806.2	Gm21719	0	-3.49827	0	1	1	0	0	0	0	0	0	0	0
ENSMUSG00000079808.3	AC168977.1	-2.0118	-1.16133	9.24388	0.00458121	0.329963	1.08	2.15	0	1.34	4.53	5.73	9.97	10.8
ENSMUSG00000079834.2	Tmlhe	-0.0693502	2.94543	0.23522	0.630858	1	132	177	158	184	191	212	210	184
ENSMUSG00000079842.1	Spag11a	0	-3.49827	0	1	1	0	0	0	0	0	0	0	0
ENSMUSG00000079845.8	Xlr4a	-0.413013	1.89252	1.07415	0.310267	1	20.95	42.12	46.02	82.18	48.37	54.54	76.99	84.55
ENSMUSG00000079852.4	Klra4	0.312398	1.15029	1.60156	0.214475	1	53	54	63	69.65	47	46	56	56
ENSMUSG00000079853.5	Klra1	-0.0795584	-0.485882	0.0604481	0.8073	1	15	18	8	12	14	15	17	17
ENSMUSG00000079871.4	Gm4984	1.45329	-3.41081	0.990788	0.331886	1	1	0	0	0	0	0	0	0
ENSMUSG00000079875.5	Olfr22-ps1	0	-3.49827	0	1	1	0	0	0	0	0	0	0	0
ENSMUSG00000079884.6	Gm10698	0.0913093	5.35636	0.461288	0.502735	1	1052.91	802.37	950.38	885.24	858.15	909.55	1030.76	1014.21
ENSMUSG00000079889.4	Gm11951	-0.334146	-2.32247	0.237222	0.629414	1	2	5	1	2	6.01	3.01	7.01	4.01
ENSMUSG00000079890.2	Gm12106	0	-3.49827	0	1	1	0	0	0	0	0	0	0	0
ENSMUSG00000079892.2	Scgb1b22-ps	0	-3.49827	0	1	1	0	0	0	0	0	0	0	0
ENSMUSG00000079893.3	Scgb1b23-ps	0	-3.49827	0	1	1	0	0	0	0	0	0	0	0
ENSMUSG00000079906.2	Gm15846	-0.772893	-2.15877	2.1143	0.190941	1	2	1	2	3	2	5	3	4
ENSMUSG00000079915.2	Gm16073	0.0214688	-3.00702	0.000326413	0.9857	1	0	0	1	2	0	1	0	1
ENSMUSG00000079941.1	Gm11273	0.121626	2.85397	0.412039	0.525496	1	216.71	115.61	169.11	136.76	163.37	165.79	174.23	172.36
ENSMUSG00000079942.5	Rpl28-ps3	-1.87773	-2.96144	2.27895	0.140581	1	1.12	0	0	0	0	1.43	1.07	1.42
ENSMUSG00000079962.2	Gm12643	0	-3.41961	0	1	1	0	0	0	0	0	0	0	0
ENSMUSG00000079963.2	Gm7146	0	-3.49827	0	1	1	0	0	0	0	0	0	0	0
ENSMUSG00000079965.2	Gm14853	-0.714856	-3.17868	0.278298	0.601795	1	0	0	0	0	1.83	0	2.32	0
ENSMUSG00000079966.2	Gm14058	0	-3.43227	0	1	1	0	0	0	0	0	0	0	0
ENSMUSG00000079988.2	Gm11970	0	-3.47598	0	1	1	0	0	0	0	0	0	0	0
ENSMUSG00000079993.2	Gm11799	-0.846601	-3.10602	0.599233	0.444506	1	0	2	0	1	0	3	1	0
ENSMUSG00000079998.2	Gm12947	-0.473767	-2.71739	0.229635	0.635129	1	2	0	1	0	1	1	2	1
ENSMUSG00000080002.2	Gm5566	0.462846	0.795783	3.08448	0.0882456	1	47.03	36.52	34.63	29.83	36.45	25.04	40.77	26.83
ENSMUSG00000080006.4	Rps19-ps7	-0.350846	-3.17473	0.0645705	0.801131	1	1.03	0	0	0	0	1.02	0	0
ENSMUSG00000080021.5	Gm5915	0.102628	0.784433	0.17778	0.676	1	37.35	23.72	42.76	30.96	38.76	34.24	37.53	39.69
ENSMUSG00000080046.2	Gm15108	0	-3.49827	0	1	1	0	0	0	0	0	0	0	0
ENSMUSG00000080050.2	Gm14864	0	-3.49827	0	1	1	0	0	0	0	0	0	0	0
ENSMUSG00000080051.2	Gm14510	0	-3.49827	0	1	1	0	0	0	0	0	0	0	0
ENSMUSG00000080054.3	Rpl12-ps1	0	-3.4538	0	1	1	0	0	0	0	0	0	0	0
ENSMUSG00000080057.2	Gm12378	0	-3.49827	0	1	1	0	0	0	0	0	0	0	0
ENSMUSG00000080058.2	Gm11175	-0.0866904	2.25026	0.110734	0.741742	1	119.82	108.82	120.2	67.86	51.26	100.66	118.4	125.06
ENSMUSG00000080059.4	Rps19-ps3	0.0819379	-0.0343791	0.114767	0.736909	1	14.66	17.97	17.53	25.84	16.55	21.4	18.62	19.73
ENSMUSG00000080065.2	Gm11864	0	-3.49827	0	1	1	0	0	0	0	0	0	0	0
ENSMUSG00000080069.2	Gm41	0	-3.47589	0	1	1	0	0	0	0	0	0	0	0
ENSMUSG00000080071.2	Gm15125	0	-3.49827	0	1	1	0	0	0	0	0	0	0	0
ENSMUSG00000080072.2	Spin2-ps2	0	-3.49827	0	1	1	0	0	0	0	0	0	0	0
ENSMUSG00000080073.2	Gm9427	0	-3.49827	0	1	1	0	0	0	0	0	0	0	0
ENSMUSG00000080076.4	Hist1h2aj	0	-3.33514	0	1	1	0	0	0	0	0	0	0	0
ENSMUSG00000080078.2	Gm15583	0	-3.2499	0	1	1	0	0	0	0	0	0	0	0
ENSMUSG00000080115.3	Eef1akmt3	-0.0192992	-0.723341	0.00162057	0.968129	1	6	3	7	10	17	14	5	11
ENSMUSG00000080142.2	Gm12838	0	-3.49827	0	1	1	0	0	0	0	0	0	0	0
ENSMUSG00000080152.4	Gm12260	0.333331	-3.07203	0.0531329	0.819154	1	0	1	0	1	0	0	1	0
ENSMUSG00000080155.2	Gm14777	0	-3.49827	0	1	1	0	0	0	0	0	0	0	0
ENSMUSG00000080158.2	Gm14385	-1.1523	-3.32853	0.721054	0.403471	1	0	0	1	0	0	0	2	0
ENSMUSG00000080175.2	Tpm3-rs2	0	-3.49827	0	1	1	0	0	0	0	0	0	0	0
ENSMUSG00000080180.3	Gm17235	0.911417	-2.88326	0.669038	0.41978	1	1	3	0	2	0	0	1	1
ENSMUSG00000080186.2	Gm14448	0	-3.45388	0	1	1	0	0	0	0	0	0	0	0
ENSMUSG00000080193.2	Gm14756	-0.503371	-2.70387	0.2863	0.596386	1	1	1	3	0	1	1	3	2
ENSMUSG00000080198.2	Gm13573	-2.23884	-2.911	4.14022	0.0501607	0.878834	0	1.01	1.01	0	0	0	2.01	6.03
ENSMUSG00000080205.2	Gm15526	0	-3.49827	0	1	1	0	0	0	0	0	0	0	0
ENSMUSG00000080222.2	Gm11486	0	-3.49827	0	1	1	0	0	0	0	0	0	0	0
ENSMUSG00000080223.2	Gm13768	0	-3.49827	0	1	1	0	0	0	0	0	0	0	0
ENSMUSG00000080227.2	Gm13343	0	-3.49827	0	1	1	0	0	0	0	0	0	0	0
ENSMUSG00000080237.2	Gm14239	0	-3.47586	0	1	1	0	0	0	0	0	0	0	0
ENSMUSG00000080241.3	Dppa3-ps	0	-3.47586	0	1	1	0	0	0	0	0	0	0	0
ENSMUSG00000080242.5	Atp6v0c-ps2	0.102264	4.07276	0.688407	0.412621	1	380.18	389.32	394.04	342.66	347.81	388.63	423.51	379.03
ENSMUSG00000080250.2	Gm16400	0	-3.49827	0	1	1	0	0	0	0	0	0	0	0
ENSMUSG00000080254.4	Fam220-ps	0.0502495	-3.33891	0.0014802	0.969638	1	2.11	0	0	0	1.04	0	1.04	1.07
ENSMUSG00000080266.2	Gm14772	0	-3.49827	0	1	1	0	0	0	0	0	0	0	0
ENSMUSG00000080268.4	Brms1	-0.0877406	4.78022	0.892768	0.35154	1	525.57	478.96	607.47	560.84	493.66	632.23	648.09	667.99
ENSMUSG00000080283.2	Gm14806	0	-3.49827	0	1	1	0	0	0	0	0	0	0	0
ENSMUSG00000080298.2	Gm14807	0	-3.45388	0	1	1	0	0	0	0	0	0	0	0
ENSMUSG00000080299.2	Gm14350	0	-3.49827	0	1	1	0	0	0	0	0	0	0	0
ENSMUSG00000080300.4	Spin2-ps1	0	-3.49827	0	1	1	0	0	0	0	0	0	0	0
ENSMUSG00000080303.2	Gm12419	0	-3.30848	0	1	1	0	0	0	0	0	0	0	0
ENSMUSG00000080316.11	Spaca6	-0.195536	4.77979	0.489241	0.491477	1	277	511	586	673	641	758	725	607
ENSMUSG00000080317.3	Vmn2r-ps94	0	-3.45406	0	1	1	0	0	0	0	0	0	0	0
ENSMUSG00000080321.2	Gm14644	0	-3.49827	0	1	1	0	0	0	0	0	0	0	0
ENSMUSG00000080330.1	Gm22468	0	-3.49827	0	1	1	0	0	0	0	0	0	0	0
ENSMUSG00000080331.1	Mir1298	0	-3.49827	0	1	1	0	0	0	0	0	0	0	0
ENSMUSG00000080334.1	Gm25110	0	-3.49827	0	1	1	0	0	0	0	0	0	0	0
ENSMUSG00000080336.1	Gm25111	0	-3.49827	0	1	1	0	0	0	0	0	0	0	0
ENSMUSG00000080342.1	Gm24589	0	-3.49827	0	1	1	0	0	0	0	0	0	0	0
ENSMUSG00000080345.3	Gm24586	0	-3.49827	0	1	1	0	0	0	0	0	0	0	0
ENSMUSG00000080346.1	Gm24588	0	-3.49827	0	1	1	0	0	0	0	0	0	0	0
ENSMUSG00000080347.1	Gm24587	0	-3.49827	0	1	1	0	0	0	0	0	0	0	0
ENSMUSG00000080348.1	Gm24591	0	-3.49827	0	1	1	0	0	0	0	0	0	0	0
ENSMUSG00000080349.1	Gm24590	0	-3.49827	0	1	1	0	0	0	0	0	0	0	0
ENSMUSG00000080350.1	Gm26248	0	-3.49827	0	1	1	0	0	0	0	0	0	0	0
ENSMUSG00000080352.1	Gm26247	0	-3.49827	0	1	1	0	0	0	0	0	0	0	0
ENSMUSG00000080356.1	Mir1247	0	-3.49827	0	1	1	0	0	0	0	0	0	0	0
ENSMUSG00000080358.1	Gm26249	0	-3.49827	0	1	1	0	0	0	0	0	0	0	0
ENSMUSG00000080359.2	Gm26250	0	-3.49827	0	1	1	0	0	0	0	0	0	0	0
ENSMUSG00000080360.1	Gm25779	0	-3.49827	0	1	1	0	0	0	0	0	0	0	0
ENSMUSG00000080363.1	Gm25778	0	-3.49827	0	1	1	0	0	0	0	0	0	0	0
ENSMUSG00000080364.1	Gm25777	2.63537	-3.25016	3.08688	0.0901508	1	1	1	0	0	1	0	0	0
ENSMUSG00000080365.1	Gm25776	1.44727	-3.34857	0.83976	0.369284	1	0	0	0	0	1	0	0	0
ENSMUSG00000080366.1	Gm25775	0	-3.49827	0	1	1	0	0	0	0	0	0	0	0
ENSMUSG00000080367.1	Gm25774	0	-3.49827	0	1	1	0	0	0	0	0	0	0	0
ENSMUSG00000080368.1	Gm25773	0	-3.49827	0	1	1	0	0	0	0	0	0	0	0
ENSMUSG00000080370.1	Gm22952	0	-3.47596	0	1	1	0	0	0	0	0	0	0	0
ENSMUSG00000080374.1	Gm22953	0	-3.4348	0	1	1	0	0	0	0	0	0	0	0
ENSMUSG00000080378.1	Gm25309	0	-3.49827	0	1	1	0	0	0	0	0	0	0	0
ENSMUSG00000080380.1	Gm22102	0	-3.49827	0	1	1	0	0	0	0	0	0	0	0
ENSMUSG00000080383.1	Gm22103	0	-3.49827	0	1	1	0	0	0	0	0	0	0	0
ENSMUSG00000080384.1	Gm22105	0	-3.49827	0	1	1	0	0	0	0	0	0	0	0
ENSMUSG00000080391.1	Gm23785	0	-3.49827	0	1	1	0	0	0	0	0	0	0	0
ENSMUSG00000080394.2	Gm23786	0	-3.49827	0	1	1	0	0	0	0	0	0	0	0
ENSMUSG00000080396.1	Snord111	0	-3.49827	0	1	1	0	0	0	0	0	0	0	0
ENSMUSG00000080401.1	Gm23653	0	-3.49827	0	1	1	0	0	0	0	0	0	0	0
ENSMUSG00000080402.1	Gm23652	0	-3.49827	0	1	1	0	0	0	0	0	0	0	0
ENSMUSG00000080405.1	Gm23651	0	-3.49827	0	1	1	0	0	0	0	0	0	0	0
ENSMUSG00000080406.1	Mir1188	0	-3.49827	0	1	1	0	0	0	0	0	0	0	0
ENSMUSG00000080408.1	Gm23654	0	-3.49827	0	1	1	0	0	0	0	0	0	0	0
ENSMUSG00000080409.1	Mir467h	0	-3.49827	0	1	1	0	0	0	0	0	0	0	0
ENSMUSG00000080410.2	Gm26472	0	-3.49827	0	1	1	0	0	0	0	0	0	0	0
ENSMUSG00000080411.1	Mir1193	0	-3.49827	0	1	1	0	0	0	0	0	0	0	0
ENSMUSG00000080412.1	Gm26474	0	-3.49827	0	1	1	0	0	0	0	0	0	0	0
ENSMUSG00000080413.1	Gm26473	-0.896897	-3.40973	0.462329	0.50423	1	0	0	0	0.88	0	0	0.82	0.64
ENSMUSG00000080415.1	Gm26469	0	-3.49827	0	1	1	0	0	0	0	0	0	0	0
ENSMUSG00000080419.1	Gm26475	0	-3.49827	0	1	1	0	0	0	0	0	0	0	0
ENSMUSG00000080424.1	Mir466k	0	-3.49827	0	1	1	0	0	0	0	0	0	0	0
ENSMUSG00000080425.1	Gm24833	0	-3.49827	0	1	1	0	0	0	0	0	0	0	0
ENSMUSG00000080427.1	Gm24835	0	-3.49827	0	1	1	0	0	0	0	0	0	0	0
ENSMUSG00000080428.1	Gm24831	0	-3.49827	0	1	1	0	0	0	0	0	0	0	0
ENSMUSG00000080430.1	Gm24275	0	-3.49827	0	1	1	0	0	0	0	0	0	0	0
ENSMUSG00000080432.1	Gm23178	0	-3.49827	0	1	1	0	0	0	0	0	0	0	0
ENSMUSG00000080434.1	Gm23177	0	-3.49827	0	1	1	0	0	0	0	0	0	0	0
ENSMUSG00000080437.1	Gm24274	0	-3.49827	0	1	1	0	0	0	0	0	0	0	0
ENSMUSG00000080440.1	Gm25848	0	-3.4759	0	1	1	0	0	0	0	0	0	0	0
ENSMUSG00000080441.1	Mir1249	0	-3.49827	0	1	1	0	0	0	0	0	0	0	0
ENSMUSG00000080443.1	Gm25847	0	-3.49827	0	1	1	0	0	0	0	0	0	0	0
ENSMUSG00000080451.1	Gm24193	0	-3.49827	0	1	1	0	0	0	0	0	0	0	0
ENSMUSG00000080452.3	Mir1306	0	-3.49827	0	1	1	0	0	0	0	0	0	0	0
ENSMUSG00000080454.3	Gm24195	-1.81073	-3.45387	1.65146	0.216755	1	0	0	0	0	0	1	0	0
ENSMUSG00000080455.1	Gm24194	0	-3.49827	0	1	1	0	0	0	0	0	0	0	0
ENSMUSG00000080459.1	Mir669g	0	-3.49827	0	1	1	0	0	0	0	0	0	0	0
ENSMUSG00000080461.1	Gm22488	0	-3.49827	0	1	1	0	0	0	0	0	0	0	0
ENSMUSG00000080463.1	Gm22489	0	-3.4759	0	1	1	0	0	0	0	0	0	0	0
ENSMUSG00000080465.1	Gm22486	1.13044	-2.62694	0.711639	0.404925	1	3	0	1	1	2	2	0	0
ENSMUSG00000080468.2	Mir1195	0	-3.49827	0	1	1	0	0	0	0	0	0	0	0
ENSMUSG00000080469.1	Snord98	0	-3.49827	0	1	1	0	0	0	0	0	0	0	0
ENSMUSG00000080473.1	Gm25315	0	-3.49827	0	1	1	0	0	0	0	0	0	0	0
ENSMUSG00000080474.1	Gm25317	0	-3.49827	0	1	1	0	0	0	0	0	0	0	0
ENSMUSG00000080476.1	Gm25316	0	-3.49827	0	1	1	0	0	0	0	0	0	0	0
ENSMUSG00000080478.1	Snord23	0	-3.43219	0	1	1	0	0	0	0	0	0	0	0
ENSMUSG00000080480.1	Gm23494	0	-3.49827	0	1	1	0	0	0	0	0	0	0	0
ENSMUSG00000080485.2	Gm23493	0	-3.49827	0	1	1	0	0	0	0	0	0	0	0
ENSMUSG00000080486.1	Snord100	0	-3.45496	0	1	1	0	0	0	0	0	0	0	0
ENSMUSG00000080487.1	Gm23492	0	-3.49827	0	1	1	0	0	0	0	0	0	0	0
ENSMUSG00000080495.1	Gm26303	0	-3.49827	0	1	1	0	0	0	0	0	0	0	0
ENSMUSG00000080498.2	Gm26302	0	-3.49827	0	1	1	0	0	0	0	0	0	0	0
ENSMUSG00000080499.1	Gm25338	0	-3.49827	0	1	1	0	0	0	0	0	0	0	0
ENSMUSG00000080500.1	Gm22072	0	-3.49827	0	1	1	0	0	0	0	0	0	0	0
ENSMUSG00000080504.1	Mir669d-2	0	-3.49827	0	1	1	0	0	0	0	0	0	0	0
ENSMUSG00000080506.1	Gm25042	0	-3.49827	0	1	1	0	0	0	0	0	0	0	0
ENSMUSG00000080507.2	Gm22071	0	-3.49827	0	1	1	0	0	0	0	0	0	0	0
ENSMUSG00000080508.1	Gm25041	0	-3.49827	0	1	1	0	0	0	0	0	0	0	0
ENSMUSG00000080511.1	Gm22195	0	-3.49827	0	1	1	0	0	0	0	0	0	0	0
ENSMUSG00000080515.1	Gm22196	0	-3.49827	0	1	1	0	0	0	0	0	0	0	0
ENSMUSG00000080516.1	Gm22197	0	-3.49827	0	1	1	0	0	0	0	0	0	0	0
ENSMUSG00000080517.1	Gm23109	0	-3.47583	0	1	1	0	0	0	0	0	0	0	0
ENSMUSG00000080518.1	Gm22193	0	-3.49827	0	1	1	0	0	0	0	0	0	0	0
ENSMUSG00000080519.1	Gm22194	0	-3.49827	0	1	1	0	0	0	0	0	0	0	0
ENSMUSG00000080522.1	Gm23881	0	-3.49827	0	1	1	0	0	0	0	0	0	0	0
ENSMUSG00000080524.1	Gm23879	0	-3.49827	0	1	1	0	0	0	0	0	0	0	0
ENSMUSG00000080526.1	Mir466j	0	-3.49827	0	1	1	0	0	0	0	0	0	0	0
ENSMUSG00000080527.1	Gm23880	0	-3.49827	0	1	1	0	0	0	0	0	0	0	0
ENSMUSG00000080529.1	Gm23882	0	-3.49827	0	1	1	0	0	0	0	0	0	0	0
ENSMUSG00000080530.1	Gm25540	0	-3.49827	0	1	1	0	0	0	0	0	0	0	0
ENSMUSG00000080533.1	Mir1191	1.40962	-3.38018	1.00704	0.325126	1	0	0	0	0.97	0	0	0	0
ENSMUSG00000080536.1	Gm25539	0	-3.49827	0	1	1	0	0	0	0	0	0	0	0
ENSMUSG00000080538.1	Gm25541	0.815539	-3.19422	0.328856	0.571211	1	1	1	0	1	0	1	0	0
ENSMUSG00000080539.1	Gm25542	0	-3.49827	0	1	1	0	0	0	0	0	0	0	0
ENSMUSG00000080540.2	Gm22711	-1.8124	-3.43231	1.64259	0.216912	1	0	0	0	0	0	0	1	0
ENSMUSG00000080542.1	Gm22710	0	-3.36928	0	1	1	0	0	0	0	0	0	0	0
ENSMUSG00000080543.1	Gm22709	0	-3.49827	0	1	1	0	0	0	0	0	0	0	0
ENSMUSG00000080544.1	Gm22714	0	-3.49827	0	1	1	0	0	0	0	0	0	0	0
ENSMUSG00000080545.1	Gm22713	0	-3.49827	0	1	1	0	0	0	0	0	0	0	0
ENSMUSG00000080549.2	Gm22715	0	-3.49827	0	1	1	0	0	0	0	0	0	0	0
ENSMUSG00000080555.2	Gm24396	0	-3.49827	0	1	1	0	0	0	0	0	0	0	0
ENSMUSG00000080556.1	Mir467g	0	-3.49827	0	1	1	0	0	0	0	0	0	0	0
ENSMUSG00000080558.1	Gm22091	0	-3.49827	0	1	1	0	0	0	0	0	0	0	0
ENSMUSG00000080561.1	Gm26042	0	-3.49827	0	1	1	0	0	0	0	0	0	0	0
ENSMUSG00000080562.2	Gm26043	0	-3.49827	0	1	1	0	0	0	0	0	0	0	0
ENSMUSG00000080566.1	Gm26044	0	-3.49827	0	1	1	0	0	0	0	0	0	0	0
ENSMUSG00000080573.1	Mir467f	0	-3.49827	0	1	1	0	0	0	0	0	0	0	0
ENSMUSG00000080574.1	Mir466i	0	-3.45388	0	1	1	0	0	0	0	0	0	0	0
ENSMUSG00000080575.2	Mir1190	0	-3.49827	0	1	1	0	0	0	0	0	0	0	0
ENSMUSG00000080577.1	Gm23226	0	-3.49827	0	1	1	0	0	0	0	0	0	0	0
ENSMUSG00000080580.1	Mir466f-4	0	-3.49827	0	1	1	0	0	0	0	0	0	0	0
ENSMUSG00000080582.1	Gm24907	0	-3.47591	0	1	1	0	0	0	0	0	0	0	0
ENSMUSG00000080586.1	Mir1187	0	-3.49827	0	1	1	0	0	0	0	0	0	0	0
ENSMUSG00000080590.1	Gm22029	0	-3.49827	0	1	1	0	0	0	0	0	0	0	0
ENSMUSG00000080592.1	Gm22030	0	-3.49827	0	1	1	0	0	0	0	0	0	0	0
ENSMUSG00000080594.1	Mir669h	0	-3.49827	0	1	1	0	0	0	0	0	0	0	0
ENSMUSG00000080595.1	Gm22031	0	-3.49827	0	1	1	0	0	0	0	0	0	0	0
ENSMUSG00000080596.1	Gm22032	0	-3.49827	0	1	1	0	0	0	0	0	0	0	0
ENSMUSG00000080597.2	Gm22033	0	-3.49827	0	1	1	0	0	0	0	0	0	0	0
ENSMUSG00000080600.2	Gm23840	0	-3.49827	0	1	1	0	0	0	0	0	0	0	0
ENSMUSG00000080601.1	Gm23841	0	-3.41092	0	1	1	0	0	0	0	0	0	0	0
ENSMUSG00000080607.1	Gm23839	0	-3.49827	0	1	1	0	0	0	0	0	0	0	0
ENSMUSG00000080609.1	Gm23844	0	-3.49827	0	1	1	0	0	0	0	0	0	0	0
ENSMUSG00000080610.1	Snord110	0	-3.49827	0	1	1	0	0	0	0	0	0	0	0
ENSMUSG00000080613.1	Gm22151	0	-3.49827	0	1	1	0	0	0	0	0	0	0	0
ENSMUSG00000080615.1	Snord99	0	-3.49827	0	1	1	0	0	0	0	0	0	0	0
ENSMUSG00000080616.1	Gm22152	0	-3.49827	0	1	1	0	0	0	0	0	0	0	0
ENSMUSG00000080622.1	Gm22676	0	-3.49827	0	1	1	0	0	0	0	0	0	0	0
ENSMUSG00000080624.1	Gm22678	0	-3.49827	0	1	1	0	0	0	0	0	0	0	0
ENSMUSG00000080625.1	Gm22679	0	-3.49827	0	1	1	0	0	0	0	0	0	0	0
ENSMUSG00000080626.1	Mir1192	0	-3.49827	0	1	1	0	0	0	0	0	0	0	0
ENSMUSG00000080627.1	Gm22677	0	-3.49827	0	1	1	0	0	0	0	0	0	0	0
ENSMUSG00000080631.1	Gm25507	0	-3.49827	0	1	1	0	0	0	0	0	0	0	0
ENSMUSG00000080635.1	Gm25509	0	-3.49827	0	1	1	0	0	0	0	0	0	0	0
ENSMUSG00000080636.1	Gm25510	0	-3.49827	0	1	1	0	0	0	0	0	0	0	0
ENSMUSG00000080645.1	Mir1198	0	-3.49827	0	1	1	0	0	0	0	0	0	0	0
ENSMUSG00000080649.1	Gm26156	0	-3.49827	0	1	1	0	0	0	0	0	0	0	0
ENSMUSG00000080653.1	Mir669e	0	-3.49827	0	1	1	0	0	0	0	0	0	0	0
ENSMUSG00000080655.1	Gm24482	0	-3.49827	0	1	1	0	0	0	0	0	0	0	0
ENSMUSG00000080657.1	Mir669i	0	-3.49827	0	1	1	0	0	0	0	0	0	0	0
ENSMUSG00000080659.1	Gm24484	0	-3.49827	0	1	1	0	0	0	0	0	0	0	0
ENSMUSG00000080662.1	Mir1b	0	-3.49827	0	1	1	0	0	0	0	0	0	0	0
ENSMUSG00000080663.2	Gm25002	0	-3.49827	0	1	1	0	0	0	0	0	0	0	0
ENSMUSG00000080665.1	Mir1199	0	-3.48055	0	1	1	0	0	0	0	0	0	0	0
ENSMUSG00000080666.1	Gm25000	0	-3.49827	0	1	1	0	0	0	0	0	0	0	0
ENSMUSG00000080668.1	Gm24999	0	-3.49827	0	1	1	0	0	0	0	0	0	0	0
ENSMUSG00000080669.1	Mir1224	0	-3.49827	0	1	1	0	0	0	0	0	0	0	0
ENSMUSG00000080671.3	Gm23335	0	-3.49827	0	1	1	0	0	0	0	0	0	0	0
ENSMUSG00000080673.1	Gm23336	0	-3.49827	0	1	1	0	0	0	0	0	0	0	0
ENSMUSG00000080676.1	Gm25347	0	-3.49827	0	1	1	0	0	0	0	0	0	0	0
ENSMUSG00000080678.1	Gm23334	0	-3.49827	0	1	1	0	0	0	0	0	0	0	0
ENSMUSG00000080680.1	Gm23989	0	-3.49827	0	1	1	0	0	0	0	0	0	0	0
ENSMUSG00000080681.1	Gm23990	0	-3.49827	0	1	1	0	0	0	0	0	0	0	0
ENSMUSG00000080683.1	Gm23991	1.44404	-3.47598	0.984142	0.33664	1	0.99	0	0	0	0	0	0	0
ENSMUSG00000080684.1	Gm23988	0	-3.49827	0	1	1	0	0	0	0	0	0	0	0
ENSMUSG00000080686.1	Gm24806	0	-3.49827	0	1	1	0	0	0	0	0	0	0	0
ENSMUSG00000080687.1	Mir1197	0	-3.49827	0	1	1	0	0	0	0	0	0	0	0
ENSMUSG00000080689.1	Gm23987	0	-3.49827	0	1	1	0	0	0	0	0	0	0	0
ENSMUSG00000080694.1	Gm11621	0	-3.49827	0	1	1	0	0	0	0	0	0	0	0
ENSMUSG00000080695.1	Gm5394	0	-3.49827	0	1	1	0	0	0	0	0	0	0	0
ENSMUSG00000080696.1	Gm12825	0	-3.49827	0	1	1	0	0	0	0	0	0	0	0
ENSMUSG00000080697.1	Vmn1r-ps107	0	-3.49827	0	1	1	0	0	0	0	0	0	0	0
ENSMUSG00000080698.1	Gm11333	0	-3.49827	0	1	1	0	0	0	0	0	0	0	0
ENSMUSG00000080700.2	Gm15981	1.45319	-3.32815	0.958135	0.336586	1	1	0	0	0	0	0	0	0
ENSMUSG00000080701.1	Gm12340	1.45311	-3.26901	0.988349	0.328887	1	1	0	0	0	0	0	0	0
ENSMUSG00000080703.2	Gm13183	-4.40338	-3.07226	9.08664	0.0052753	0.352669	0	0	0	0	0	0	7	1
ENSMUSG00000080704.1	Gm6031	0	-3.49827	0	1	1	0	0	0	0	0	0	0	0
ENSMUSG00000080705.1	Sult2a-ps4	0	-3.49827	0	1	1	0	0	0	0	0	0	0	0
ENSMUSG00000080706.1	Gm12890	0	-3.49827	0	1	1	0	0	0	0	0	0	0	0
ENSMUSG00000080707.1	Gm13823	0	-3.49827	0	1	1	0	0	0	0	0	0	0	0
ENSMUSG00000080708.1	Ccnd3-ps	-0.102576	-1.38617	0.0631542	0.803124	1	4	12	5	11	5	6.71	11	9.42
ENSMUSG00000080709.1	Gm14324	-2.62196	-3.31003	2.719	0.114574	1	0	0	0	0	0	0	2.05	0
ENSMUSG00000080710.1	Gm8107	0	-3.49827	0	1	1	0	0	0	0	0	0	0	0
ENSMUSG00000080711.3	Gm11686	1.45329	-3.47575	0.991989	0.33478	1	1	0	0	0	0	0	0	0
ENSMUSG00000080712.3	Hist3h2bb-ps	0.269633	-2.87631	0.0557719	0.814899	1	0	2.35	2	1.09	0	2	1	0
ENSMUSG00000080713.3	Olfr1174-ps	0	-3.49827	0	1	1	0	0	0	0	0	0	0	0
ENSMUSG00000080714.1	Gm14602	0	-3.49827	0	1	1	0	0	0	0	0	0	0	0
ENSMUSG00000080715.1	Gm5406	-1.81073	-3.45387	1.59568	0.225466	1	0	0	0	0	0	1	0	0
ENSMUSG00000080716.1	Gm13503	0.140079	-2.65266	0.0219362	0.883151	1	3	2	1	1	1	3	0	2
ENSMUSG00000080717.10	B230307C23Rik	-0.0567066	1.57631	0.10267	0.750652	1	60	55	56	57	56	63	61	80
ENSMUSG00000080718.1	Gm8019	0	-3.49827	0	1	1	0	0	0	0	0	0	0	0
ENSMUSG00000080719.1	Gm15532	0	-3.49827	0	1	1	0	0	0	0	0	0	0	0
ENSMUSG00000080720.2	Gm16077	-1.97987	-2.83841	2.0415	0.171444	1	0	0	0	0	5.03	0	4.35	10.63
ENSMUSG00000080722.3	Defa-ps7	0	-3.49827	0	1	1	0	0	0	0	0	0	0	0
ENSMUSG00000080723.1	Gm12564	0	-3.45385	0	1	1	0	0	0	0	0	0	0	0
ENSMUSG00000080725.9	Gm6121	0	-3.49827	0	1	1	0	0	0	0	0	0	0	0
ENSMUSG00000080726.2	Gm15366	0	-3.36889	0	1	1	0	0	0	0	0	0	0	0
ENSMUSG00000080727.2	C920021L13Rik	-0.213246	3.72639	0.752831	0.394299	1	134.15	287.93	267.58	314.56	304.35	378.65	328.06	326.1
ENSMUSG00000080728.1	Gm13616	0	-3.49827	0	1	1	0	0	0	0	0	0	0	0
ENSMUSG00000080729.1	Gm8084	0	-3.49827	0	1	1	0	0	0	0	0	0	0	0
ENSMUSG00000080730.1	Gm11313	0	-3.49827	0	1	1	0	0	0	0	0	0	0	0
ENSMUSG00000080731.2	Rps2-ps9	2.61479	-3.0392	2.63283	0.115046	1	0	1	1	1	0	0	0	0
ENSMUSG00000080732.1	Gm13222	0	-3.49827	0	1	1	0	0	0	0	0	0	0	0
ENSMUSG00000080733.2	Gm14867	-1.80834	-3.47597	1.59275	0.228666	1	0	0	0	0	0	0	0	1
ENSMUSG00000080734.1	Gm12006	0	-3.49827	0	1	1	0	0	0	0	0	0	0	0
ENSMUSG00000080735.1	Gm12075	0	-3.49827	0	1	1	0	0	0	0	0	0	0	0
ENSMUSG00000080736.1	Gm15617	0	-3.49827	0	1	1	0	0	0	0	0	0	0	0
ENSMUSG00000080737.1	Gm6982	0	-3.49827	0	1	1	0	0	0	0	0	0	0	0
ENSMUSG00000080738.1	Mup-ps22	-1.80834	-3.45393	1.65134	0.216771	1	0	0	0	0	0	0	0	1
ENSMUSG00000080741.3	Gm11398	0.481801	-3.06454	0.151073	0.700424	1	0	0	0	0	0.23	0	0	0
ENSMUSG00000080742.1	Gm14035	0	-3.49827	0	1	1	0	0	0	0	0	0	0	0
ENSMUSG00000080743.2	Gm7150	0	-3.47582	0	1	1	0	0	0	0	0	0	0	0
ENSMUSG00000080744.1	Gm12710	0	-3.49827	0	1	1	0	0	0	0	0	0	0	0
ENSMUSG00000080746.3	Rpsa-ps12	0.648528	-1.80452	0.772798	0.385658	1	6.16	1.04	3.15	4.24	4.49	0	6.2	2.05
ENSMUSG00000080747.1	Gm14016	-1.31507	-3.19479	1.27867	0.267649	1	0	1	0	1	0	2	0	2
ENSMUSG00000080748.1	Gm15661	0	-3.49827	0	1	1	0	0	0	0	0	0	0	0
ENSMUSG00000080749.1	Gm12134	0	-3.49827	0	1	1	0	0	0	0	0	0	0	0
ENSMUSG00000080750.2	Gm15553	0	-3.49827	0	1	1	0	0	0	0	0	0	0	0
ENSMUSG00000080751.1	Olfr634-ps1	0	-3.49827	0	1	1	0	0	0	0	0	0	0	0
ENSMUSG00000080752.2	Olfr1069-ps1	0	-3.49827	0	1	1	0	0	0	0	0	0	0	0
ENSMUSG00000080753.1	Gm15613	2.1607	-3.43194	1.8692	0.190162	1	1	1	0	0	0	0	0	0
ENSMUSG00000080754.1	Rpl36-ps7	-0.822124	-2.70399	1.0916	0.303648	1	1	1	2	2	2	4	2	4
ENSMUSG00000080755.1	Gm15062	0	-3.49827	0	1	1	0	0	0	0	0	0	0	0
ENSMUSG00000080756.1	Gm12633	0	-3.49827	0	1	1	0	0	0	0	0	0	0	0
ENSMUSG00000080757.1	Gm15029	0	-3.49827	0	1	1	0	0	0	0	0	0	0	0
ENSMUSG00000080758.1	Gm5392	0	-3.49827	0	1	1	0	0	0	0	0	0	0	0
ENSMUSG00000080759.1	Gm15573	0	-3.36877	0	1	1	0	0	0	0	0	0	0	0
ENSMUSG00000080760.1	Gm7571	0	-3.45385	0	1	1	0	0	0	0	0	0	0	0
ENSMUSG00000080762.1	Gm11879	0	-3.49827	0	1	1	0	0	0	0	0	0	0	0
ENSMUSG00000080763.2	Gm12341	0	-3.4539	0	1	1	0	0	0	0	0	0	0	0
ENSMUSG00000080764.1	Gm14606	0	-3.49827	0	1	1	0	0	0	0	0	0	0	0
ENSMUSG00000080765.1	Gm8908	0	-3.49827	0	1	1	0	0	0	0	0	0	0	0
ENSMUSG00000080766.1	Gm13593	0	-3.49827	0	1	1	0	0	0	0	0	0	0	0
ENSMUSG00000080767.1	Gm15595	-1.81073	-3.43237	1.73471	0.203259	1	0	0	0	0	0	1	0	0
ENSMUSG00000080768.1	Gm12219	2.15723	-3.3482	1.80222	0.191868	1	0	0	0	0	2	0	0	0
ENSMUSG00000080770.1	Gm11278	0	-3.49827	0	1	1	0	0	0	0	0	0	0	0
ENSMUSG00000080771.1	Gm11925	0	-3.49827	0	1	1	0	0	0	0	0	0	0	0
ENSMUSG00000080772.1	Gm12543	0.077453	3.02654	0.380244	0.54167	1	164.56	160.52	181.79	195.29	168.71	172	183.52	211.8
ENSMUSG00000080773.1	Gm12955	-0.842731	-2.78409	0.710281	0.405369	1	1	0	1	1	0	1	2	1
ENSMUSG00000080774.1	Gm9143	0	-3.45397	0	1	1	0	0	0	0	0	0	0	0
ENSMUSG00000080775.1	Gm6368	-0.27179	-0.677861	0.504356	0.482541	1	9	11	9	13	11	6	19	19
ENSMUSG00000080776.1	Gm12174	0.0633166	5.7835	0.150409	0.701503	1	1268.26	1005.97	1053.91	1150.06	1011.85	1236.16	1089.22	1312.31
ENSMUSG00000080777.1	Gm15365	0	-3.49827	0	1	1	0	0	0	0	0	0	0	0
ENSMUSG00000080778.1	Gm7199	0	-3.49827	0	1	1	0	0	0	0	0	0	0	0
ENSMUSG00000080779.1	Gm8731	1.45319	-3.32821	1.04499	0.316746	1	1	0	0	0	0	0	0	0
ENSMUSG00000080780.1	Gm11252	0	-3.45393	0	1	1	0	0	0	0	0	0	0	0
ENSMUSG00000080781.3	Olfr388-ps1	0	-3.49827	0	1	1	0	0	0	0	0	0	0	0
ENSMUSG00000080782.1	Gm13495	0	-3.47589	0	1	1	0	0	0	0	0	0	0	0
ENSMUSG00000080783.1	Gm8250	-0.365562	-0.129168	1.27436	0.267024	1	9.18	17.55	10.17	21.32	10.17	24.52	13.36	22.44
ENSMUSG00000080785.1	Gm11591	0	-3.41077	0	1	1	0	0	0	0	0	0	0	0
ENSMUSG00000080788.1	Gm7841	0	-3.49827	0	1	1	0	0	0	0	0	0	0	0
ENSMUSG00000080789.1	Gm14007	0	-3.41099	0	1	1	0	0	0	0	0	0	0	0
ENSMUSG00000080790.1	Gm7638	-1.02462	-2.72966	0.865547	0.358893	1	1	2	0	1	0	0	4	2
ENSMUSG00000080791.1	Akirin1-ps	1.11609	-2.75616	1.4676	0.23426	1	3	1	2	0	4	0	1	2
ENSMUSG00000080792.1	Gm14367	0	-3.49827	0	1	1	0	0	0	0	0	0	0	0
ENSMUSG00000080793.1	Cbx3-ps3	-1.8124	-3.45394	1.58645	0.228047	1	0	0	0	0	0	0	1	0
ENSMUSG00000080794.1	Vmn1r-ps132	0	-3.49827	0	1	1	0	0	0	0	0	0	0	0
ENSMUSG00000080795.1	Gm6783	0	-3.49827	0	1	1	0	0	0	0	0	0	0	0
ENSMUSG00000080796.1	Gm9159	2.15582	-3.34818	1.96287	0.174404	1	1	0	1	0	0	0	0	0
ENSMUSG00000080797.2	Gm15760	-0.0097725	1.36249	0.00277198	0.958326	1	30	48	56	71	38	60	52	54
ENSMUSG00000080798.3	Gm5135	0	-3.49827	0	1	1	0	0	0	0	0	0	0	0
ENSMUSG00000080799.1	Gm15166	0	-3.49827	0	1	1	0	0	0	0	0	0	0	0
ENSMUSG00000080800.1	Gm11582	0	-3.49827	0	1	1	0	0	0	0	0	0	0	0
ENSMUSG00000080801.2	Gm13310	0	-3.43073	0	1	1	0	0	0	0	0	0	0	0
ENSMUSG00000080802.1	Gm13804	0	-3.49827	0	1	1	0	0	0	0	0	0	0	0
ENSMUSG00000080803.1	Gm12683	0	-3.49827	0	1	1	0	0	0	0	0	0	0	0
ENSMUSG00000080805.1	Gm11219	0	-3.49827	0	1	1	0	0	0	0	0	0	0	0
ENSMUSG00000080806.1	Gm13005	-2.55397	-3.03893	5.05667	0.0314873	0.754782	0	1	0	0	0	2	0	4
ENSMUSG00000080807.1	Gm13117	0	-3.47593	0	1	1	0	0	0	0	0	0	0	0
ENSMUSG00000080808.1	Gm12608	0.0860991	-2.38981	0.0124482	0.911834	1	0	3	3	4	1	5	1	1
ENSMUSG00000080809.3	Olfr1273-ps	0	-3.49827	0	1	1	0	0	0	0	0	0	0	0
ENSMUSG00000080810.1	Gm11737	0	-3.47594	0	1	1	0	0	0	0	0	0	0	0
ENSMUSG00000080811.1	Gm14513	0	-3.49827	0	1	1	0	0	0	0	0	0	0	0
ENSMUSG00000080812.1	Gm13526	0	-3.49827	0	1	1	0	0	0	0	0	0	0	0
ENSMUSG00000080813.1	Gm14828	-0.964767	-2.8427	1.05147	0.312567	1	2	1	1	0	0.91	1	5	1
ENSMUSG00000080814.1	Gm12314	1.44487	-3.34875	1.01738	0.323976	1	0	1	0	0	0	0	0	0
ENSMUSG00000080815.1	Hmgb1-rs18	0	-3.49827	0	1	1	0	0	0	0	0	0	0	0
ENSMUSG00000080816.1	Gm12447	0	-3.47568	0	1	1	0	0	0	0	0	0	0	0
ENSMUSG00000080817.1	Gm13751	0	-3.49827	0	1	1	0	0	0	0	0	0	0	0
ENSMUSG00000080818.4	Gm9434	0.14186	-1.2619	0.144523	0.706242	1	5.32	6	9	12.18	8	11	7	6.99
ENSMUSG00000080819.1	Gm2005	0	-3.49827	0	1	1	0	0	0	0	0	0	0	0
ENSMUSG00000080820.1	Gm13197	0	-3.47583	0	1	1	0	0	0	0	0	0	0	0
ENSMUSG00000080822.1	Gm14694	0	-3.49827	0	1	1	0	0	0	0	0	0	0	0
ENSMUSG00000080823.1	Atp5l-ps2	0	-3.49827	0	1	1	0	0	0	0	0	0	0	0
ENSMUSG00000080824.1	Gm9001	-0.0744598	0.06167	0.0706023	0.792102	1	16.58	23.69	21.86	15.78	16.07	16.59	19.23	32.36
ENSMUSG00000080825.1	Gm14892	0	-3.49827	0	1	1	0	0	0	0	0	0	0	0
ENSMUSG00000080826.1	Gm12019	0	-3.49827	0	1	1	0	0	0	0	0	0	0	0
ENSMUSG00000080827.1	Gm12086	0	-3.49827	0	1	1	0	0	0	0	0	0	0	0
ENSMUSG00000080828.1	Gm14669	0	-3.49827	0	1	1	0	0	0	0	0	0	0	0
ENSMUSG00000080829.1	Gm8545	-2.0635	-2.69167	2.85572	0.100401	1	0	1	1	0	0	0	3	4
ENSMUSG00000080831.1	Gm12529	0	-3.47601	0	1	1	0	0	0	0	0	0	0	0
ENSMUSG00000080832.4	M6pr-ps	0.0860729	2.02181	0.306732	0.583396	1	84.26	91.05	118.45	90.15	86	100.23	109.71	93.6
ENSMUSG00000080833.1	Gm11976	0	-3.49827	0	1	1	0	0	0	0	0	0	0	0
ENSMUSG00000080834.1	Gm15216	0	-3.49827	0	1	1	0	0	0	0	0	0	0	0
ENSMUSG00000080835.1	Gm12137	0	-3.49827	0	1	1	0	0	0	0	0	0	0	0
ENSMUSG00000080836.1	Gm6444	0.359632	0.628293	2.33368	0.136055	1	33.05	34	34	31.05	30.04	30	25.03	32
ENSMUSG00000080839.1	Gm11625	1.45329	-3.43197	1.01383	0.325857	1	1	0	0	0	0	0	0	0
ENSMUSG00000080840.1	Gm11349	-0.0137803	-1.33713	0.000987884	0.975114	1	9	4.08	5	6.07	5.75	3.99	5.06	11.87
ENSMUSG00000080841.1	Gm14880	0	-3.49827	0	1	1	0	0	0	0	0	0	0	0
ENSMUSG00000080842.2	Gm15400	0	-3.49827	0	1	1	0	0	0	0	0	0	0	0
ENSMUSG00000080843.1	Gm14726	0	-3.49827	0	1	1	0	0	0	0	0	0	0	0
ENSMUSG00000080844.1	Gm14107	0	-3.4541	0	1	1	0	0	0	0	0	0	0	0
ENSMUSG00000080845.1	Gm9115	-0.1793	0.256954	0.466133	0.499498	1	20.49	17.34	20.74	26.17	22.25	20.25	21.74	41.46
ENSMUSG00000080846.1	Gm13379	0	-3.45373	0	1	1	0	0	0	0	0	0	0	0
ENSMUSG00000080847.1	Gm4773	0	-3.49827	0	1	1	0	0	0	0	0	0	0	0
ENSMUSG00000080848.3	Gm9385	0.0905939	5.70373	0.246789	0.62395	1	1333.89	945.65	1019.16	1064.19	997.44	1193.2	1118.51	1182.1
ENSMUSG00000080849.1	Gm15702	0	-3.49827	0	1	1	0	0	0	0	0	0	0	0
ENSMUSG00000080850.1	Gm12439	0.750474	-2.14123	1.03247	0.316912	1	4	2	1	3	5	2	3	1
ENSMUSG00000080851.1	Gm12094	0	-3.38986	0	1	1	0	0	0	0	0	0	0	0
ENSMUSG00000080852.1	Gm14918	0	-3.49827	0	1	1	0	0	0	0	0	0	0	0
ENSMUSG00000080855.3	Rpl35-ps1	0	-3.49827	0	1	1	0	0	0	0	0	0	0	0
ENSMUSG00000080857.1	Gm12859	0	-3.41089	0	1	1	0	0	0	0	0	0	0	0
ENSMUSG00000080859.1	Rpl10-ps1	0	-3.49827	0	1	1	0	0	0	0	0	0	0	0
ENSMUSG00000080860.1	Gm13815	0	-3.49827	0	1	1	0	0	0	0	0	0	0	0
ENSMUSG00000080861.1	Gm11325	0	-3.49827	0	1	1	0	0	0	0	0	0	0	0
ENSMUSG00000080862.3	Gm14523	-1.64037	-2.97282	1.66538	0.205775	1	1	0	0	0	0	0	2	1
ENSMUSG00000080863.1	Gm14787	0	-3.49827	0	1	1	0	0	0	0	0	0	0	0
ENSMUSG00000080865.1	Eif1-ps3	0	-3.49827	0	1	1	0	0	0	0	0	0	0	0
ENSMUSG00000080866.1	Gm5687	1.45318	-3.3229	1.05677	0.313326	1	1	0	0	0	0	0	0	0
ENSMUSG00000080868.1	Gm15745	0	-3.49827	0	1	1	0	0	0	0	0	0	0	0
ENSMUSG00000080869.1	Gm11856	0	-3.49827	0	1	1	0	0	0	0	0	0	0	0
ENSMUSG00000080870.1	Gm14111	-1.16258	-3.00187	1.24022	0.274195	1	0	0	1.31	1	0	2	2	0
ENSMUSG00000080871.1	Gm12875	0	-3.49827	0	1	1	0	0	0	0	0	0	0	0
ENSMUSG00000080872.1	Gm11506	0	-3.49827	0	1	1	0	0	0	0	0	0	0	0
ENSMUSG00000080873.3	Rpl30-ps3	1.46679	-3.42849	1.04212	0.31936	1	0	0	1.03	0	0	0	0	0
ENSMUSG00000080874.1	Gm15010	1.43979	-3.45378	0.985234	0.335445	1	0	0	1	0	0	0	0	0
ENSMUSG00000080875.4	Gm7332	0.0696272	2.99402	0.183869	0.670833	1	183.91	139.39	173.3	168.59	164.36	173.4	195.98	176.02
ENSMUSG00000080876.3	Gm14332	0	-3.49827	0	1	1	0	0	0	0	0	0	0	0
ENSMUSG00000080877.1	Rpl22-ps1	0.207896	2.01463	0.638991	0.430232	1	105.18	74	76.12	83	50.28	72.29	78.47	82.02
ENSMUSG00000080878.1	Gm15618	1.43979	-3.38967	1.0126	0.326143	1	0	0	1	0	0	0	0	0
ENSMUSG00000080880.1	Gm14278	0	-3.49827	0	1	1	0	0	0	0	0	0	0	0
ENSMUSG00000080884.1	Cyp2j7-ps3	0	-3.49827	0	1	1	0	0	0	0	0	0	0	0
ENSMUSG00000080885.1	Rpl10-ps6	1.56772	-1.92386	2.04378	0.162662	1	3.03	5.2	3.23	0	2.97	3.1	0	0
ENSMUSG00000080886.1	Gm14847	0	-3.49827	0	1	1	0	0	0	0	0	0	0	0
ENSMUSG00000080887.1	Gm14831	0	-3.49827	0	1	1	0	0	0	0	0	0	0	0
ENSMUSG00000080888.3	Gm14387	-0.142228	0.604697	0.287723	0.595252	1	16.45	27.18	25.96	49.03	23.24	37.53	38.87	29.7
ENSMUSG00000080889.1	Gm7974	0	-3.49827	0	1	1	0	0	0	0	0	0	0	0
ENSMUSG00000080890.1	Gm16458	0	-3.49827	0	1	1	0	0	0	0	0	0	0	0
ENSMUSG00000080891.4	Olfr587-ps1	0	-3.49827	0	1	1	0	0	0	0	0	0	0	0
ENSMUSG00000080892.1	Gm9266	0	-3.49827	0	1	1	0	0	0	0	0	0	0	0
ENSMUSG00000080893.1	Gm15920	0.110587	3.07889	0.306589	0.584005	1	243.17	153.81	157.1	191.7	164.56	188.72	184.49	212.42
ENSMUSG00000080894.1	Defa-ps15	0	-3.49827	0	1	1	0	0	0	0	0	0	0	0
ENSMUSG00000080895.1	Gm11645	-1.80834	-3.45389	1.5973	0.225241	1	0	0	0	0	0	0	0	1
ENSMUSG00000080896.5	Gm14567	-0.06471	-0.479852	0.0287534	0.866377	1	16.79	7.51	11.67	13.33	3.9	9	16.47	12.85
ENSMUSG00000080897.1	Gm14500	0	-3.49827	0	1	1	0	0	0	0	0	0	0	0
ENSMUSG00000080898.1	Gm14836	0	-3.49827	0	1	1	0	0	0	0	0	0	0	0
ENSMUSG00000080899.1	Gm9109	1.43986	-3.28916	1.10067	0.306662	1	0	0	1	0	0	0	0	0
ENSMUSG00000080902.1	Ywhaq-ps3	0.085828	4.58864	0.291426	0.593835	1	592.49	479.23	593.6	457.51	513.11	525.89	640.61	550.79
ENSMUSG00000080903.1	Gm16383	0	-3.49827	0	1	1	0	0	0	0	0	0	0	0
ENSMUSG00000080904.1	Gm11966	0	-3.49827	0	1	1	0	0	0	0	0	0	0	0
ENSMUSG00000080906.1	Gm12095	0	-3.43226	0	1	1	0	0	0	0	0	0	0	0
ENSMUSG00000080907.1	4930455H04Rik	-2.64801	-3.36156	3.05172	0.0950786	1	0	0	0	0	0	2.1	0	0
ENSMUSG00000080910.1	Gm14821	0	-3.49827	0	1	1	0	0	0	0	0	0	0	0
ENSMUSG00000080911.1	Gm11918	0	-3.49827	0	1	1	0	0	0	0	0	0	0	0
ENSMUSG00000080912.1	Gm12269	0	-3.49827	0	1	1	0	0	0	0	0	0	0	0
ENSMUSG00000080913.1	Gm12719	0	-3.49827	0	1	1	0	0	0	0	0	0	0	0
ENSMUSG00000080914.1	Gm7129	-2.59211	-3.26721	3.18304	0.0880402	1	0	0	0	0	0	0	2	0
ENSMUSG00000080915.1	Gm6446	0	-3.49827	0	1	1	0	0	0	0	0	0	0	0
ENSMUSG00000080916.3	Gm12463	-0.318068	-3.01252	0.0736744	0.787737	1	0	0	1.41	1	1	2	0	1
ENSMUSG00000080917.2	Gm15925	0.0699177	-1.74433	0.00895287	0.925204	1	6.89	0	8.66	3.66	3.63	1.18	10.07	3.67
ENSMUSG00000080918.1	Gm12202	0	-3.49827	0	1	1	0	0	0	0	0	0	0	0
ENSMUSG00000080919.1	Gm11854	0	-3.49827	0	1	1	0	0	0	0	0	0	0	0
ENSMUSG00000080921.4	Rpl38-ps2	0.0743238	4.35452	0.0775792	0.783136	1	587.53	358.38	354.96	384.09	298.9	465.24	407.78	440.01
ENSMUSG00000080922.1	Gm2214	0	-3.45378	0	1	1	0	0	0	0	0	0	0	0
ENSMUSG00000080923.1	Gm5400	0	-3.49827	0	1	1	0	0	0	0	0	0	0	0
ENSMUSG00000080924.1	Olfr1078-ps1	0	-3.49827	0	1	1	0	0	0	0	0	0	0	0
ENSMUSG00000080925.1	Gm13682	0	-3.49827	0	1	1	0	0	0	0	0	0	0	0
ENSMUSG00000080927.1	Gm11430	0	-3.49827	0	1	1	0	0	0	0	0	0	0	0
ENSMUSG00000080928.1	Hmgb1-ps6	0.323809	-3.25806	0.0472577	0.829585	1	0	0	2.08	0	0	0	1.05	0
ENSMUSG00000080929.1	Gm12891	1.43987	-3.26297	0.994929	0.328801	1	0	0	1	0	0	0	0	0
ENSMUSG00000080930.2	Gm13367	0	-3.49827	0	1	1	0	0	0	0	0	0	0	0
ENSMUSG00000080932.3	Gm10224	0.560647	-2.71162	0.343566	0.561734	1	6.6	1.08	1.07	0	1.45	2.22	1.44	1.08
ENSMUSG00000080933.4	Rhox3g	0	-3.49827	0	1	1	0	0	0	0	0	0	0	0
ENSMUSG00000080934.1	Gm12931	0	-3.47593	0	1	1	0	0	0	0	0	0	0	0
ENSMUSG00000080935.3	Got2-ps1	-0.179974	3.22076	2.58311	0.11746	1	191.99	166.64	195.88	198.3	147.03	239.81	213.32	248.6
ENSMUSG00000080936.2	Olfr337-ps1	0	-3.49827	0	1	1	0	0	0	0	0	0	0	0
ENSMUSG00000080937.1	Gm13510	-1.80834	-3.41093	1.68193	0.209238	1	0	0	0	0	0	0	0	1
ENSMUSG00000080938.1	Gm6062	0	-3.49827	0	1	1	0	0	0	0	0	0	0	0
ENSMUSG00000080939.1	Gm9208	0	-3.32878	0	1	1	0	0	0	0	0	0	0	0
ENSMUSG00000080941.1	Gm16056	0	-3.49827	0	1	1	0	0	0	0	0	0	0	0
ENSMUSG00000080942.1	Zfp36l1-ps	-3.09007	-2.898	3.63637	0.0663886	0.957613	0	0	0	0	0	2	0	1
ENSMUSG00000080943.1	Gm13130	0	-3.49827	0	1	1	0	0	0	0	0	0	0	0
ENSMUSG00000080944.1	Gm12967	0	-3.49827	0	1	1	0	0	0	0	0	0	0	0
ENSMUSG00000080946.1	Gm12985	0	-3.47596	0	1	1	0	0	0	0	0	0	0	0
ENSMUSG00000080947.2	Gm12779	0	-3.49827	0	1	1	0	0	0	0	0	0	0	0
ENSMUSG00000080948.1	Gm14481	0	-3.49827	0	1	1	0	0	0	0	0	0	0	0
ENSMUSG00000080949.1	Gm13683	0	-3.49827	0	1	1	0	0	0	0	0	0	0	0
ENSMUSG00000080950.1	Gm7278	-0.580216	-1.70849	0.892285	0.351669	1	4.8	2.01	3.55	6.17	4.1	4.96	4.61	11.86
ENSMUSG00000080951.1	Gm12208	-0.371276	-3.36898	0.0664936	0.798779	1	0	0	0	1	0	0	0	1
ENSMUSG00000080952.1	Gm5379	0	-3.47589	0	1	1	0	0	0	0	0	0	0	0
ENSMUSG00000080953.1	Gm15025	0	-3.49827	0	1	1	0	0	0	0	0	0	0	0
ENSMUSG00000080954.1	Gm14919	0	-3.49827	0	1	1	0	0	0	0	0	0	0	0
ENSMUSG00000080955.1	Gm14263	0	-3.49827	0	1	1	0	0	0	0	0	0	0	0
ENSMUSG00000080956.1	Gm16179	0	-3.47594	0	1	1	0	0	0	0	0	0	0	0
ENSMUSG00000080957.1	Gm15739	0.820167	-3.28875	0.402178	0.531451	1	1	0	1	0	1	1	0	0
ENSMUSG00000080958.1	Gm11902	0	-3.45372	0	1	1	0	0	0	0	0	0	0	0
ENSMUSG00000080959.1	Gm2003	0	-3.49827	0	1	1	0	0	0	0	0	0	0	0
ENSMUSG00000080960.1	Olfr343-ps1	0	-3.49827	0	1	1	0	0	0	0	0	0	0	0
ENSMUSG00000080961.1	Gm11798	0	-3.49827	0	1	1	0	0	0	0	0	0	0	0
ENSMUSG00000080962.1	Gm11453	0	-3.38986	0	1	1	0	0	0	0	0	0	0	0
ENSMUSG00000080964.1	Ifna-ps1	0	-3.49827	0	1	1	0	0	0	0	0	0	0	0
ENSMUSG00000080965.1	Gm6461	0	-3.49827	0	1	1	0	0	0	0	0	0	0	0
ENSMUSG00000080966.1	Gm6263	0.216154	1.35447	1.00517	0.323299	1	55.02	52.46	59	59.6	55.83	52.95	74.43	39.07
ENSMUSG00000080967.1	Gm12706	0	-3.43214	0	1	1	0	0	0	0	0	0	0	0
ENSMUSG00000080968.3	Atf1-ps	-0.058609	1.19763	0.0990181	0.754976	1	30.69	56.13	44.08	52.67	38.97	49.2	55.13	54.04
ENSMUSG00000080969.1	Gm12372	0	-3.46819	0	1	1	0	0	0	0	0	0	0	0
ENSMUSG00000080970.1	Gm12173	0	-3.49827	0	1	1	0	0	0	0	0	0	0	0
ENSMUSG00000080971.1	Gm16128	2.62179	-3.21293	2.97341	0.0968579	1	1	0	1	1	0	0	0	0
ENSMUSG00000080972.1	Gm16061	-0.473413	-2.97082	0.170637	0.682278	1	0	1	0	1	1	1	2	0
ENSMUSG00000080974.2	Gm9009	0	-3.3504	0	1	1	0	0	0	0	0	0	0	0
ENSMUSG00000080976.1	Gm11490	0	-3.49827	0	1	1	0	0	0	0	0	0	0	0
ENSMUSG00000080977.1	Gm13772	0	-3.49827	0	1	1	0	0	0	0	0	0	0	0
ENSMUSG00000080978.2	Gm12297	0	-3.49827	0	1	1	0	0	0	0	0	0	0	0
ENSMUSG00000080979.3	Gm13675	0.861787	-2.4208	0.982986	0.329323	1	3	3.01	1	2.01	2	0	2	2.01
ENSMUSG00000080980.1	1700071K01Rik	0	-3.49827	0	1	1	0	0	0	0	0	0	0	0
ENSMUSG00000080981.1	Gm12161	0.180825	-0.10019	0.353301	0.556271	1	12.6	16.17	22.41	14.33	27.59	21.81	20.22	14.32
ENSMUSG00000080982.1	Gm13549	0	-3.49827	0	1	1	0	0	0	0	0	0	0	0
ENSMUSG00000080983.1	Gm5419	0	-3.49827	0	1	1	0	0	0	0	0	0	0	0
ENSMUSG00000080984.1	Gm14469	0	-3.49827	0	1	1	0	0	0	0	0	0	0	0
ENSMUSG00000080985.1	Gm13559	0	-3.45391	0	1	1	0	0	0	0	0	0	0	0
ENSMUSG00000080986.1	Olfr1081-ps1	0	-3.49827	0	1	1	0	0	0	0	0	0	0	0
ENSMUSG00000080987.1	Gm12073	0	-3.49827	0	1	1	0	0	0	0	0	0	0	0
ENSMUSG00000080989.1	Gm14048	-0.390441	1.52155	4.3629	0.0444576	0.846405	49.99	49.85	72.86	44.51	33.56	86.17	68.27	71.21
ENSMUSG00000080990.2	Olfr118	0	-3.49827	0	1	1	0	0	0	0	0	0	0	0
ENSMUSG00000080992.1	Psmb5-ps	-0.262628	-2.97476	0.0710834	0.791411	1	1	0	3	1	1	1	2	2
ENSMUSG00000080993.1	Gm12903	-2.57717	-2.95542	5.37591	0.0271207	0.717108	0	1	0	0	0	1	1.73	3.36
ENSMUSG00000080994.2	Gm13464	2.96828	-3.30918	3.45988	0.0761348	1	0	2	0	2	0	0	0	0
ENSMUSG00000080995.1	Gm15165	0	-3.49827	0	1	1	0	0	0	0	0	0	0	0
ENSMUSG00000080996.3	Gm4986	0	-3.47582	0	1	1	0	0	0	0	0	0	0	0
ENSMUSG00000080997.1	Gm11885	0	-3.49827	0	1	1	0	0	0	0	0	0	0	0
ENSMUSG00000080998.1	Gm5384	0	-3.49827	0	1	1	0	0	0	0	0	0	0	0
ENSMUSG00000080999.1	Gm11336	-0.188807	-3.14734	0.0144466	0.905211	1	0	0	0	0	1.2	0	0	1
ENSMUSG00000081000.1	Gm11200	0	-3.49827	0	1	1	0	0	0	0	0	0	0	0
ENSMUSG00000081001.1	Gm14678	0	-3.49827	0	1	1	0	0	0	0	0	0	0	0
ENSMUSG00000081002.1	Gm14240	0.70381	-2.34874	0.891492	0.35188	1	3	4	4	4	2	0	3	4
ENSMUSG00000081003.1	Gm14301	0	-3.49827	0	1	1	0	0	0	0	0	0	0	0
ENSMUSG00000081004.1	Gm9157	0	-3.26982	0	1	1	0	0	0	0	0	0	0	0
ENSMUSG00000081005.1	Gm13198	0	-3.49827	0	1	1	0	0	0	0	0	0	0	0
ENSMUSG00000081006.1	Cyp4b1-ps1	0	-3.49827	0	1	1	0	0	0	0	0	0	0	0
ENSMUSG00000081007.1	Gm11543	0	-3.49827	0	1	1	0	0	0	0	0	0	0	0
ENSMUSG00000081008.2	Gm13314	0	-3.41092	0	1	1	0	0	0	0	0	0	0	0
ENSMUSG00000081009.1	Gm14065	0	-3.49827	0	1	1	0	0	0	0	0	0	0	0
ENSMUSG00000081010.3	Gm13880	-0.22139	-0.209348	0.644147	0.42791	1	22.08	11.18	19.12	20.05	10	26	17.11	23.12
ENSMUSG00000081011.1	Gm11913	0	-3.49827	0	1	1	0	0	0	0	0	0	0	0
ENSMUSG00000081012.1	Gm15224	0	-3.49827	0	1	1	0	0	0	0	0	0	0	0
ENSMUSG00000081013.1	Gm14497	1.46247	-3.47553	0.999805	0.332942	1	1.01	0	0	0	0	0	0	0
ENSMUSG00000081014.1	Gm13714	0	-3.49827	0	1	1	0	0	0	0	0	0	0	0
ENSMUSG00000081016.1	Olfr1397-ps1	-1.80834	-3.47597	1.59275	0.228666	1	0	0	0	0	0	0	0	1
ENSMUSG00000081017.1	Gm15000	0	-3.49827	0	1	1	0	0	0	0	0	0	0	0
ENSMUSG00000081018.1	Gm15012	0	-3.49827	0	1	1	0	0	0	0	0	0	0	0
ENSMUSG00000081020.1	Gm14509	0	-3.49827	0	1	1	0	0	0	0	0	0	0	0
ENSMUSG00000081021.1	Gm11964	0.084467	1.70843	0.153669	0.697553	1	86.94	47.62	76.48	57.11	55.9	64.77	77.89	68.97
ENSMUSG00000081022.1	Gm15936	0	-3.47589	0	1	1	0	0	0	0	0	0	0	0
ENSMUSG00000081023.1	Gm15766	0	-3.47586	0	1	1	0	0	0	0	0	0	0	0
ENSMUSG00000081024.1	Gm14627	0	-3.49827	0	1	1	0	0	0	0	0	0	0	0
ENSMUSG00000081025.1	Gm11943	0	-3.49827	0	1	1	0	0	0	0	0	0	0	0
ENSMUSG00000081026.1	Gm11855	1.4473	-3.45384	0.990865	0.334107	1	0	0	0	0	1	0	0	0
ENSMUSG00000081029.1	Gm15077	0	-3.49827	0	1	1	0	0	0	0	0	0	0	0
ENSMUSG00000081030.1	Gm12704	1.44488	-3.4107	1.01709	0.324044	1	0	1	0	0	0	0	0	0
ENSMUSG00000081033.1	Gm14797	0	-3.49827	0	1	1	0	0	0	0	0	0	0	0
ENSMUSG00000081034.1	Gm5944	0	-3.4548	0	1	1	0	0	0	0	0	0	0	0
ENSMUSG00000081036.1	Gm14628	0	-3.49827	0	1	1	0	0	0	0	0	0	0	0
ENSMUSG00000081037.3	Gm13929	0	-3.47588	0	1	1	0	0	0	0	0	0	0	0
ENSMUSG00000081038.2	Olfr626-ps1	0	-3.49827	0	1	1	0	0	0	0	0	0	0	0
ENSMUSG00000081041.1	Nlk-ps1	3.51042	-3.07175	4.05683	0.0526643	0.896409	0	3	0	0	3	0	0	0
ENSMUSG00000081042.1	Psmb7-ps2	0.67127	-3.07919	0.327135	0.57144	1	0	0	2.54	0	2	0.87	0.93	0
ENSMUSG00000081043.1	Gm11512	0	-3.49827	0	1	1	0	0	0	0	0	0	0	0
ENSMUSG00000081044.8	AU015836	2.49778	-2.22106	7.51711	0.0097607	0.468918	5	2	5	2	5	1	0	1
ENSMUSG00000081045.1	Gm12797	0	-3.49827	0	1	1	0	0	0	0	0	0	0	0
ENSMUSG00000081046.1	Gm12846	0.381517	-3.19536	0.104727	0.748384	1	0	2	0	2	0	1	0	1
ENSMUSG00000081047.2	Olfr997-ps1	0	-3.49827	0	1	1	0	0	0	0	0	0	0	0
ENSMUSG00000081048.1	Gm11760	1.45329	-3.432	0.900658	0.355699	1	1	0	0	0	0	0	0	0
ENSMUSG00000081049.1	Rps24-ps3	0.0803546	5.95681	0.14331	0.708517	1	1532.42	1017.62	1129.81	1266.91	1054.41	1322.01	1231.09	1385.69
ENSMUSG00000081050.1	Gm12461	0	-3.49827	0	1	1	0	0	0	0	0	0	0	0
ENSMUSG00000081051.4	Gm15427	0.108844	6.16013	0.30045	0.588879	1	1724.49	1224.68	1336.82	1393.1	1290.55	1548.7	1371.54	1566.19
ENSMUSG00000081052.1	Gm6305	-0.680144	-1.10677	3.17333	0.0839816	1	2	8	5	7	7	14	8.02	10
ENSMUSG00000081053.1	Mup-ps17	0	-3.49827	0	1	1	0	0	0	0	0	0	0	0
ENSMUSG00000081054.1	Gm12025	0	-3.49827	0	1	1	0	0	0	0	0	0	0	0
ENSMUSG00000081055.1	Gm6987	0	-3.49827	0	1	1	0	0	0	0	0	0	0	0
ENSMUSG00000081056.1	Gm13998	0	-3.49827	0	1	1	0	0	0	0	0	0	0	0
ENSMUSG00000081057.2	Olfr1017-ps1	0	-3.49827	0	1	1	0	0	0	0	0	0	0	0
ENSMUSG00000081058.5	Hist2h3c2	0.0856071	1.20302	0.169791	0.68294	1	55.49	45.89	35.96	43.91	36.93	49	46.18	47.21
ENSMUSG00000081059.3	Gm11945	-0.427537	-1.60004	0.748751	0.393069	1	8	2	6	3	3	7	6.61	7
ENSMUSG00000081060.1	Gm11318	0	-3.49827	0	1	1	0	0	0	0	0	0	0	0
ENSMUSG00000081061.1	Gm14712	0	-3.49827	0	1	1	0	0	0	0	0	0	0	0
ENSMUSG00000081062.1	Gm13640	0	-3.49827	0	1	1	0	0	0	0	0	0	0	0
ENSMUSG00000081063.1	Gm11825	0	-3.49827	0	1	1	0	0	0	0	0	0	0	0
ENSMUSG00000081064.1	Gm6071	0	-3.49827	0	1	1	0	0	0	0	0	0	0	0
ENSMUSG00000081065.1	Gm13576	0	-3.49827	0	1	1	0	0	0	0	0	0	0	0
ENSMUSG00000081066.1	Gm12817	0	-3.49827	0	1	1	0	0	0	0	0	0	0	0
ENSMUSG00000081067.1	Gm12912	2.1606	-3.32814	1.71825	0.202187	1	1	1	0	0	0	0	0	0
ENSMUSG00000081068.1	Gm12804	-0.560014	-0.353585	2.32877	0.136454	1	10.13	9.16	10.99	17.41	15.38	26.62	18.11	19.16
ENSMUSG00000081069.1	Gm13928	0	-3.49827	0	1	1	0	0	0	0	0	0	0	0
ENSMUSG00000081070.1	Gm13181	-0.0167232	-0.436995	0.00242641	0.961008	1	11	13	21.99	8.99	10	17	15.04	13
ENSMUSG00000081071.1	Gm9836	2.30074	-3.23557	1.96281	0.172917	1	0	0	0	1.15	1.14	0	0	0
ENSMUSG00000081072.1	Gm14977	0	-3.49827	0	1	1	0	0	0	0	0	0	0	0
ENSMUSG00000081073.1	Gm13758	0	-3.49827	0	1	1	0	0	0	0	0	0	0	0
ENSMUSG00000081076.3	Rpsa-ps4	0.165262	1.14874	0.507507	0.481187	1	61.01	53.58	44.59	37.73	56.18	44.09	57.42	55.34
ENSMUSG00000081077.1	Gm13899	-0.370906	-3.34856	0.0666893	0.798311	1	0	0	1	0	0	1	0	0
ENSMUSG00000081078.1	Gm12568	0	-3.35873	0	1	1	0	0	0	0	0	0	0	0
ENSMUSG00000081079.1	Gm13059	0	-3.49827	0	1	1	0	0	0	0	0	0	0	0
ENSMUSG00000081080.1	Vmn1r-ps102	0	-3.49827	0	1	1	0	0	0	0	0	0	0	0
ENSMUSG00000081081.1	Gm14856	0	-3.49827	0	1	1	0	0	0	0	0	0	0	0
ENSMUSG00000081082.1	Gm14937	0	-3.49827	0	1	1	0	0	0	0	0	0	0	0
ENSMUSG00000081083.1	Gm6079	0	-3.45395	0	1	1	0	0	0	0	0	0	0	0
ENSMUSG00000081084.1	Gm5638	0	-3.47587	0	1	1	0	0	0	0	0	0	0	0
ENSMUSG00000081085.1	Gm13463	0	-3.49827	0	1	1	0	0	0	0	0	0	0	0
ENSMUSG00000081086.1	Gm9506	0	-3.47586	0	1	1	0	0	0	0	0	0	0	0
ENSMUSG00000081087.1	Rps15a-ps7	-0.00297114	5.08696	0.000147766	0.990408	1	863.93	604.44	576.38	692.35	528.08	714.41	750.79	806.37
ENSMUSG00000081088.1	Gm11679	0	-3.49827	0	1	1	0	0	0	0	0	0	0	0
ENSMUSG00000081089.1	Gm14624	0	-3.49827	0	1	1	0	0	0	0	0	0	0	0
ENSMUSG00000081092.1	Gm14128	0	-3.49827	0	1	1	0	0	0	0	0	0	0	0
ENSMUSG00000081093.1	Gm12565	-0.368049	-2.77259	0.157672	0.694006	1	1	1	3.71	0	2	4	1.02	1.93
ENSMUSG00000081094.4	Rpl19-ps11	0.0453535	6.83698	0.0591657	0.809948	1	2665.1	2000.54	2157.3	2440.69	2074.41	2512.12	2492.42	2599.43
ENSMUSG00000081095.2	Gm14946	0	-3.49827	0	1	1	0	0	0	0	0	0	0	0
ENSMUSG00000081096.2	Gm12691	3.52747	-3.1403	4.56886	0.0413441	0.822565	4	0	0	1	1	0	0	0
ENSMUSG00000081097.1	Gm12135	0	-3.49827	0	1	1	0	0	0	0	0	0	0	0
ENSMUSG00000081098.1	Gm12220	0	-3.47588	0	1	1	0	0	0	0	0	0	0	0
ENSMUSG00000081099.2	Gm5270	-0.355057	-3.41074	0.0612868	0.806848	1	1	0	0	0	0	0	0	1
ENSMUSG00000081100.1	Gm14630	0	-3.49827	0	1	1	0	0	0	0	0	0	0	0
ENSMUSG00000081101.1	Gm12024	0	-3.49827	0	1	1	0	0	0	0	0	0	0	0
ENSMUSG00000081103.1	Rps12-ps26	-1.60827	-2.78426	1.71393	0.199447	1	0	1	1	0	0	3	0	2
ENSMUSG00000081104.1	Gm15989	2.7541	-3.0053	6.47406	0.0160977	0.581119	3	3	2	1	4	0	0	1
ENSMUSG00000081106.1	Gm7155	0	-3.47585	0	1	1	0	0	0	0	0	0	0	0
ENSMUSG00000081107.1	Gm12235	0	-3.49827	0	1	1	0	0	0	0	0	0	0	0
ENSMUSG00000081108.4	Gm4234	0	-3.49827	0	1	1	0	0	0	0	0	0	0	0
ENSMUSG00000081110.1	Gm12745	0	-3.49827	0	1	1	0	0	0	0	0	0	0	0
ENSMUSG00000081111.3	Gm5913	0.0330075	2.78835	0.0770385	0.783069	1	133.35	129.09	148.07	145.3	125.55	149.7	164.1	143.7
ENSMUSG00000081112.1	Gm12140	0	-3.49827	0	1	1	0	0	0	0	0	0	0	0
ENSMUSG00000081113.1	Gm7308	0.378456	1.97818	4.31517	0.0455682	0.854052	113.27	89.13	77.46	98.52	92.48	79.1	74.73	97.3
ENSMUSG00000081114.1	Gm15390	0	-3.49827	0	1	1	0	0	0	0	0	0	0	0
ENSMUSG00000081115.2	Gm15913	0	-3.49827	0	1	1	0	0	0	0	0	0	0	0
ENSMUSG00000081116.1	Gm13329	0	-3.47588	0	1	1	0	0	0	0	0	0	0	0
ENSMUSG00000081117.1	Gm11233	0	-3.49827	0	1	1	0	0	0	0	0	0	0	0
ENSMUSG00000081118.1	Gm6758	0.333079	-3.17488	0.0514661	0.822109	1	0	1	0	1	0	0	1	0
ENSMUSG00000081119.1	Gm14601	0	-3.47586	0	1	1	0	0	0	0	0	0	0	0
ENSMUSG00000081120.1	Gm12458	1.4473	-3.45377	0.996956	0.331835	1	0	0	0	0	1	0	0	0
ENSMUSG00000081121.1	Gm12791	-0.128905	0.618983	0.329814	0.569632	1	19.52	24.86	34.33	32.01	31.33	32.8	30.28	43.27
ENSMUSG00000081122.1	Gm13678	0	-3.49827	0	1	1	0	0	0	0	0	0	0	0
ENSMUSG00000081124.1	Gm14906	0	-3.49827	0	1	1	0	0	0	0	0	0	0	0
ENSMUSG00000081125.3	Rpl26-ps5	0	-3.49827	0	1	1	0	0	0	0	0	0	0	0
ENSMUSG00000081126.1	Gm15784	-0.459086	0.103645	3.00712	0.0921585	1	11.64	19.8	22.84	13.85	18.08	31.57	25.61	24.18
ENSMUSG00000081127.1	Gm12677	0	-3.49827	0	1	1	0	0	0	0	0	0	0	0
ENSMUSG00000081128.1	Gm13328	0.222823	0.933487	1.00047	0.324416	1	49.73	40.1	41.65	51.26	34.75	60.34	31.14	36.82
ENSMUSG00000081129.1	Gm14605	0	-3.49827	0	1	1	0	0	0	0	0	0	0	0
ENSMUSG00000081130.1	Gm8217	0	-3.49827	0	1	1	0	0	0	0	0	0	0	0
ENSMUSG00000081131.1	Gm14833	0	-3.49827	0	1	1	0	0	0	0	0	0	0	0
ENSMUSG00000081132.1	Gm13744	0	-3.49827	0	1	1	0	0	0	0	0	0	0	0
ENSMUSG00000081133.2	Rhox11-ps2	0	-3.49827	0	1	1	0	0	0	0	0	0	0	0
ENSMUSG00000081134.1	Gm14913	0	-3.49827	0	1	1	0	0	0	0	0	0	0	0
ENSMUSG00000081135.1	Gm14800	0	-3.49827	0	1	1	0	0	0	0	0	0	0	0
ENSMUSG00000081136.1	Gm12990	0.669004	-3.05559	0.380399	0.541717	1	1	1	2	1	0	1	1	0
ENSMUSG00000081137.3	BC022960	-0.0358623	0.122756	0.0176703	0.909312	1	14	14	14	28	10	22	12	22
ENSMUSG00000081138.1	Gm12834	0.0290476	-2.35926	0.000987186	0.975123	1	0	5	0	4	0	4	0	2
ENSMUSG00000081139.1	Gm13333	1.44728	-3.36812	1.07991	0.309396	1	0	0	0	0	1	0	0	0
ENSMUSG00000081141.1	Gm11501	0	-3.49827	0	1	1	0	0	0	0	0	0	0	0
ENSMUSG00000081142.1	Gm15497	-1.00656	-2.59099	1.45087	0.236888	1	0	2	0	3	2	2	4	4
ENSMUSG00000081143.2	Gm15823	1.4473	-3.4538	1.00066	0.330962	1	0	0	0	0	1	0	0	0
ENSMUSG00000081144.1	Vmn2r-ps2	0	-3.49827	0	1	1	0	0	0	0	0	0	0	0
ENSMUSG00000081145.2	Gm14585	0	-3.47582	0	1	1	0	0	0	0	0	0	0	0
ENSMUSG00000081146.1	Gm6207	0	-3.49827	0	1	1	0	0	0	0	0	0	0	0
ENSMUSG00000081147.1	Gm6024	0	-3.49827	0	1	1	0	0	0	0	0	0	0	0
ENSMUSG00000081148.1	Gm11891	0	-3.49827	0	1	1	0	0	0	0	0	0	0	0
ENSMUSG00000081150.1	Gm12684	0	-3.49827	0	1	1	0	0	0	0	0	0	0	0
ENSMUSG00000081151.1	Gm11448	0.021198	-1.29903	0.00210469	0.963683	1	10.3	5.31	8.24	5.16	4.04	8.31	4.14	10.09
ENSMUSG00000081152.1	Gm12430	0.297425	0.601056	1.39001	0.246768	1	18.4	14.27	36.73	39.4	31.33	28.31	25.64	23.52
ENSMUSG00000081153.1	Gm11401	3.21517	-3.07709	3.98382	0.0547117	0.906751	0	2.95	0.86	0	1	0	0	0
ENSMUSG00000081154.2	Defa-ps13	0	-3.49827	0	1	1	0	0	0	0	0	0	0	0
ENSMUSG00000081155.1	Gm12771	0	-3.49827	0	1	1	0	0	0	0	0	0	0	0
ENSMUSG00000081156.1	Gm14425	0	-3.4759	0	1	1	0	0	0	0	0	0	0	0
ENSMUSG00000081157.1	Gm13552	-0.0968765	-0.605608	0.0570574	0.812674	1	9.71	7.35	21	8.84	12.15	12.3	11.12	19.95
ENSMUSG00000081158.1	Gm13521	0	-3.47593	0	1	1	0	0	0	0	0	0	0	0
ENSMUSG00000081159.1	Gm6023	-1.12028	-2.92189	1.00387	0.32383	1	1	0	0	0	2	3	0	2
ENSMUSG00000081160.1	Gm14897	0	-3.36888	0	1	1	0	0	0	0	0	0	0	0
ENSMUSG00000081161.1	Gm12783	0	-3.3897	0	1	1	0	0	0	0	0	0	0	0
ENSMUSG00000081162.2	Olfr400-ps1	0	-3.49827	0	1	1	0	0	0	0	0	0	0	0
ENSMUSG00000081163.2	Defa-ps12	0	-3.49827	0	1	1	0	0	0	0	0	0	0	0
ENSMUSG00000081164.1	Gm8722	-0.462399	-1.72429	0.876765	0.355837	1	4	10	3	2	3	5	13	3
ENSMUSG00000081165.1	Gm11783	-0.532969	-2.38918	0.493637	0.487197	1	0	3	5	1	2	3	6	2
ENSMUSG00000081166.1	Gm12819	0	-3.49827	0	1	1	0	0	0	0	0	0	0	0
ENSMUSG00000081167.1	Gm8880	0.337709	-3.26768	0.0610367	0.806785	1	0	0	0	1.01	1.01	1.01	0	0
ENSMUSG00000081168.1	Gm13730	0	-3.49827	0	1	1	0	0	0	0	0	0	0	0
ENSMUSG00000081169.1	Gm12551	0.0726011	-1.43292	0.0204299	0.887205	1	2	9	3	4	5	4	4	7.01
ENSMUSG00000081170.1	Gm12922	0.0219338	-2.44779	0.000586203	0.980828	1	2.99	2.83	1.37	4.04	3.02	2.56	7.04	0
ENSMUSG00000081171.1	Gm7485	0	-3.49827	0	1	1	0	0	0	0	0	0	0	0
ENSMUSG00000081172.1	Gm12849	0	-3.49827	0	1	1	0	0	0	0	0	0	0	0
ENSMUSG00000081173.1	Gm13500	0	-3.49827	0	1	1	0	0	0	0	0	0	0	0
ENSMUSG00000081174.1	Gm13439	0	-3.49827	0	1	1	0	0	0	0	0	0	0	0
ENSMUSG00000081175.3	Gm5793	0	-3.49827	0	1	1	0	0	0	0	0	0	0	0
ENSMUSG00000081176.1	H3f3a-ps2	0.116509	4.8722	0.542514	0.46802	1	738.41	530.02	607.41	626.93	527.79	656.68	622.24	655.95
ENSMUSG00000081177.1	Gm12509	0	-3.49827	0	1	1	0	0	0	0	0	0	0	0
ENSMUSG00000081179.1	Gm13136	-0.170378	1.58848	0.904008	0.348566	1	45.01	59.46	64.07	74.28	44.59	71.45	66.66	82.76
ENSMUSG00000081180.1	Gm7212	0	-3.47583	0	1	1	0	0	0	0	0	0	0	0
ENSMUSG00000081181.1	Gm13353	0	-3.49827	0	1	1	0	0	0	0	0	0	0	0
ENSMUSG00000081182.2	Gm14935	-1.80834	-3.43222	1.45433	0.245082	1	0	0	0	0	0	0	0	1
ENSMUSG00000081183.1	Gm12449	0	-3.49827	0	1	1	0	0	0	0	0	0	0	0
ENSMUSG00000081184.1	Gm12685	0	-3.49827	0	1	1	0	0	0	0	0	0	0	0
ENSMUSG00000081185.1	Gm4852	-1.09449	-0.769583	9.10809	0.0048545	0.337954	5.5	1.47	8.83	14.98	9.33	14.88	22.64	21.25
ENSMUSG00000081186.1	Gm12578	0	-3.49827	0	1	1	0	0	0	0	0	0	0	0
ENSMUSG00000081187.1	3110067C02Rik	-1.08915	-1.67951	4.1433	0.0498281	0.876673	3	2	2	3	2	4	7	7
ENSMUSG00000081188.1	Gm14621	0	-3.49827	0	1	1	0	0	0	0	0	0	0	0
ENSMUSG00000081189.1	Hspd1-ps4	-0.588911	-1.42679	1.13304	0.294793	1	4	6	0	7	6	6	9	9
ENSMUSG00000081191.1	Gm11271	0	-3.47593	0	1	1	0	0	0	0	0	0	0	0
ENSMUSG00000081194.1	Gm8424	-1.64105	-3.30839	1.45203	0.240316	1	0	1	0	0	0	0	0	3
ENSMUSG00000081195.2	Rhox2-ps	0	-3.49827	0	1	1	0	0	0	0	0	0	0	0
ENSMUSG00000081196.1	Gm13858	0	-3.45386	0	1	1	0	0	0	0	0	0	0	0
ENSMUSG00000081197.1	Gm15076	0	-3.49827	0	1	1	0	0	0	0	0	0	0	0
ENSMUSG00000081199.3	Gm16407	-1.1518	-3.1947	0.728654	0.400025	1	0	0	0	1	0	2	0	0
ENSMUSG00000081200.1	Gm15615	0	-3.49827	0	1	1	0	0	0	0	0	0	0	0
ENSMUSG00000081201.1	Smt3h2-ps4	5.2497	-2.66828	4.47485	0.049426	0.874339	5.32	6.87	0	0	8.81	0	0	0
ENSMUSG00000081202.1	Gm13220	0	-3.49827	0	1	1	0	0	0	0	0	0	0	0
ENSMUSG00000081205.4	Gm5940	0	-3.49827	0	1	1	0	0	0	0	0	0	0	0
ENSMUSG00000081206.1	Gm11935	1.4473	-3.45371	0.978469	0.337062	1	0	0	0	0	1	0	0	0
ENSMUSG00000081207.4	Gm13775	0	-3.49827	0	1	1	0	0	0	0	0	0	0	0
ENSMUSG00000081208.1	Gm11400	0.112404	-0.178698	0.134604	0.716029	1	13	16	20	15	15	17	21	12
ENSMUSG00000081209.1	Gm14890	2.13786	-3.38987	1.81828	0.191074	1	0	0	0	2	0	0	0	0
ENSMUSG00000081210.1	Gm12933	-0.833742	-3.06919	0.646823	0.427963	1	1.07	0	1.07	0	1.04	1.04	2.12	1.06
ENSMUSG00000081211.1	Gm14886	0	-3.49827	0	1	1	0	0	0	0	0	0	0	0
ENSMUSG00000081212.1	Gm6964	1.4473	-3.432	1.00237	0.329147	1	0	0	0	0	1	0	0	0
ENSMUSG00000081214.3	Rpl35a-ps2	-0.0946364	3.54331	0.2396	0.628407	1	174.54	202.62	215.39	239.73	224.79	264.26	245.7	264.21
ENSMUSG00000081215.1	Gm11446	0	-3.49827	0	1	1	0	0	0	0	0	0	0	0
ENSMUSG00000081216.3	Gm6744	0	-3.49827	0	1	1	0	0	0	0	0	0	0	0
ENSMUSG00000081217.1	Gm15268	0	-3.41093	0	1	1	0	0	0	0	0	0	0	0
ENSMUSG00000081218.1	Gm4297	0	-3.49827	0	1	1	0	0	0	0	0	0	0	0
ENSMUSG00000081219.1	Bambi-ps1	0.401158	-0.57797	1.33126	0.256804	1	15	13	8	18	19	15	13	10
ENSMUSG00000081220.2	Gm14542	0	-3.49827	0	1	1	0	0	0	0	0	0	0	0
ENSMUSG00000081221.4	Gm14760	1.53305	-2.5769	1.43439	0.242444	1	4.31	0	0	3.67	9.42	2.37	0	1.56
ENSMUSG00000081222.1	Gm15173	0	-3.49827	0	1	1	0	0	0	0	0	0	0	0
ENSMUSG00000081223.1	Gm12247	0.439837	-1.9672	0.40601	0.528363	1	3	1	6.03	4	4	3	0	6.02
ENSMUSG00000081224.1	Gm2066	0	-3.49827	0	1	1	0	0	0	0	0	0	0	0
ENSMUSG00000081225.3	Cyp2j12	0	-3.49827	0	1	1	0	0	0	0	0	0	0	0
ENSMUSG00000081226.1	Gm8802	0.371615	-3.15831	0.0843346	0.773424	1	0	0	2	2	0	0	1	1
ENSMUSG00000081227.1	Gm13082	-0.279258	-0.801794	0.774497	0.385143	1	6	10	9	15	7.02	12	12	15
ENSMUSG00000081228.1	Gm16089	0.124278	2.46826	0.406926	0.527901	1	155.67	110.33	99.19	112.29	105.26	118.22	123.9	129.46
ENSMUSG00000081229.1	Lamr1-ps1	-1.81073	-3.47595	1.59063	0.22896	1	0	0	0	0	0	1	0	0
ENSMUSG00000081230.1	Gm9097	0	-3.38957	0	1	1	0	0	0	0	0	0	0	0
ENSMUSG00000081231.1	Tcp1-ps1	-2.58842	-3.38987	3.24465	0.0881867	1	0	0	0	0	0	0	1	1
ENSMUSG00000081232.3	Gm14373	-0.790933	0.351363	9.74689	0.00370403	0.30412	10.2	12.48	17.47	17.72	17.76	26.53	41.36	21.71
ENSMUSG00000081233.1	Gm12857	-0.451248	-3.14112	0.105182	0.747928	1	0	0	1	1	0	0	2	0
ENSMUSG00000081234.3	Olfr1120	0	-3.49827	0	1	1	0	0	0	0	0	0	0	0
ENSMUSG00000081235.1	Gm14788	-1.21339	-3.22908	0.902729	0.349831	1	1	0	0	0	0	1	1	0.13
ENSMUSG00000081236.1	Gm13574	-2.58907	-3.41081	2.85324	0.109163	1	0	0	0	0	0	2	0	0
ENSMUSG00000081237.3	Gm11385	0	-3.49827	0	1	1	0	0	0	0	0	0	0	0
ENSMUSG00000081238.3	Gm15836	0	-3.45386	0	1	1	0	0	0	0	0	0	0	0
ENSMUSG00000081239.3	Gm11836	0.465191	-3.10285	0.207099	0.652298	1	0	2.12	1.03	3.39	0	0	2.05	1.04
ENSMUSG00000081240.2	Gm16511	0	-3.49827	0	1	1	0	0	0	0	0	0	0	0
ENSMUSG00000081242.1	Gm15719	1.47568	-3.38389	1.06582	0.312503	1	0	0	1.04	0	0	0	0	0
ENSMUSG00000081243.1	Gm14037	0	-3.49827	0	1	1	0	0	0	0	0	0	0	0
ENSMUSG00000081244.3	Gm13529	-1.81073	-3.47595	1.59063	0.22896	1	0	0	0	0	0	1	0	0
ENSMUSG00000081245.2	Gm6587	0	-3.49827	0	1	1	0	0	0	0	0	0	0	0
ENSMUSG00000081248.1	Gm13787	-2.58468	-3.38978	2.94322	0.102275	1	0	0	0	0	0	0	0	2
ENSMUSG00000081249.3	Gm11517	0.2966	-0.532457	0.933013	0.341051	1	11	12	17	19	13	13	11	16
ENSMUSG00000081250.3	Gm15554	0	-3.49827	0	1	1	0	0	0	0	0	0	0	0
ENSMUSG00000081251.1	Gm12164	-0.885995	-3.18684	0.5529	0.462868	1	0	0	1.02	0	1.03	0	1.02	1.92
ENSMUSG00000081252.1	Gm16032	0	-3.49827	0	1	1	0	0	0	0	0	0	0	0
ENSMUSG00000081253.1	Gm8501	0	-3.49827	0	1	1	0	0	0	0	0	0	0	0
ENSMUSG00000081254.1	Gm12112	0.0692278	1.2756	0.103362	0.749843	1	51.03	42.82	56.58	41.64	52.74	71.23	39.34	50.56
ENSMUSG00000081255.1	Gm5380	0.267811	-2.74411	0.0639287	0.801947	1	1	0	2	5	1	0	2	3
ENSMUSG00000081256.1	Gm15791	0	-3.47588	0	1	1	0	0	0	0	0	0	0	0
ENSMUSG00000081257.1	Gm13607	0	-3.49827	0	1	1	0	0	0	0	0	0	0	0
ENSMUSG00000081258.1	Gm14013	0	-3.49827	0	1	1	0	0	0	0	0	0	0	0
ENSMUSG00000081259.2	Gm6893	0	-3.49827	0	1	1	0	0	0	0	0	0	0	0
ENSMUSG00000081260.1	Gm13149	0	-3.49827	0	1	1	0	0	0	0	0	0	0	0
ENSMUSG00000081261.1	Gm15370	0	-3.49827	0	1	1	0	0	0	0	0	0	0	0
ENSMUSG00000081262.1	Gm12261	0.721042	-0.767531	5.33664	0.0272231	0.718444	12.53	11.83	11.53	16.99	14.86	10.82	7.4	9.86
ENSMUSG00000081263.1	Gm14859	0	-3.49827	0	1	1	0	0	0	0	0	0	0	0
ENSMUSG00000081264.1	Gm14021	0	-3.45385	0	1	1	0	0	0	0	0	0	0	0
ENSMUSG00000081265.1	Gm11282	-0.0703408	-2.73036	0.00727095	0.932558	1	2	3	2	1	3	3	2	3
ENSMUSG00000081268.1	Gm14909	0	-3.49827	0	1	1	0	0	0	0	0	0	0	0
ENSMUSG00000081269.1	Gm14659	0	-3.49827	0	1	1	0	0	0	0	0	0	0	0
ENSMUSG00000081270.1	Gm11653	0	-3.43219	0	1	1	0	0	0	0	0	0	0	0
ENSMUSG00000081271.1	Gm14883	0	-3.49827	0	1	1	0	0	0	0	0	0	0	0
ENSMUSG00000081272.1	Gm13509	0.0594253	5.68788	0.419684	0.521541	1	1162.19	1123.3	1217.64	1210.14	1024.77	1156.77	1383.67	1248.38
ENSMUSG00000081273.1	Gm15896	0	-3.49827	0	1	1	0	0	0	0	0	0	0	0
ENSMUSG00000081274.2	Gm15727	-1.50888	-1.87076	5.58731	0.0240809	0.68577	0	2	3	5	0	9	6	5
ENSMUSG00000081275.1	Gm13875	0	-3.47583	0	1	1	0	0	0	0	0	0	0	0
ENSMUSG00000081276.1	Gm13132	-0.359302	-3.2313	0.0547107	0.816746	1	1	0	0	0	0	0	1	0
ENSMUSG00000081277.1	Gm15285	0.229171	-0.304386	0.579285	0.451954	1	14	18	19	18	15	14	21	14
ENSMUSG00000081278.1	Gm13186	-1.81073	-3.3899	1.72861	0.203272	1	0	0	0	0	0	1	0	0
ENSMUSG00000081279.1	Vmn1r-ps2	0	-3.49827	0	1	1	0	0	0	0	0	0	0	0
ENSMUSG00000081280.1	Gm9516	0	-3.49827	0	1	1	0	0	0	0	0	0	0	0
ENSMUSG00000081281.1	Gm6274	-0.0251081	3.49841	0.0150182	0.903387	1	259.11	174.11	218.34	203.14	178.58	220.82	248.57	258.5
ENSMUSG00000081282.2	Gm13836	2.15013	-3.36889	2.03311	0.168419	1	0	0	1	0	1	0	0	0
ENSMUSG00000081283.1	Vmn1r-ps104	0	-3.49827	0	1	1	0	0	0	0	0	0	0	0
ENSMUSG00000081284.1	Gm13673	0	-3.49827	0	1	1	0	0	0	0	0	0	0	0
ENSMUSG00000081285.2	Gm18859	1.43705	-3.43221	0.999315	0.330534	1	0	0	0	1	0	0	0	0
ENSMUSG00000081286.1	Gm14995	0	-3.49827	0	1	1	0	0	0	0	0	0	0	0
ENSMUSG00000081287.3	Olfr333-ps1	0	-3.4322	0	1	1	0	0	0	0	0	0	0	0
ENSMUSG00000081288.1	Gm11386	0	-3.49827	0	1	1	0	0	0	0	0	0	0	0
ENSMUSG00000081289.1	Gm14857	0.309242	-0.989625	0.682007	0.422382	1	5	8	7	8	10	8.01	3	10
ENSMUSG00000081290.1	Gm12520	0	-3.49827	0	1	1	0	0	0	0	0	0	0	0
ENSMUSG00000081292.1	Gm15018	0	-3.49827	0	1	1	0	0	0	0	0	0	0	0
ENSMUSG00000081293.1	Gm11673	0	-3.49827	0	1	1	0	0	0	0	0	0	0	0
ENSMUSG00000081295.1	Gm6275	1.29682	-2.8835	1.24828	0.271885	1	1	2	0	3	2	0	0	2
ENSMUSG00000081296.1	Gm12203	0	-3.49827	0	1	1	0	0	0	0	0	0	0	0
ENSMUSG00000081297.1	Gm12209	0	-3.42494	0	1	1	0	0	0	0	0	0	0	0
ENSMUSG00000081298.1	Gm14622	0	-3.49827	0	1	1	0	0	0	0	0	0	0	0
ENSMUSG00000081299.1	Gm13603	0	-3.49827	0	1	1	0	0	0	0	0	0	0	0
ENSMUSG00000081300.1	Gm14587	0	-3.49827	0	1	1	0	0	0	0	0	0	0	0
ENSMUSG00000081301.1	Gm15951	0	-3.49827	0	1	1	0	0	0	0	0	0	0	0
ENSMUSG00000081302.1	Gm12020	-0.428023	-3.17608	0.119615	0.731845	1	1	1	0	0	0	0	1	1
ENSMUSG00000081303.2	Gm16011	0.796729	-3.23166	0.302378	0.586872	1	0	0	1	2	0	1	0	0
ENSMUSG00000081304.1	Gm11509	0	-3.49827	0	1	1	0	0	0	0	0	0	0	0
ENSMUSG00000081305.1	Gm12879	1.43705	-3.47592	1.00948	0.330686	1	0	0	0	1	0	0	0	0
ENSMUSG00000081306.1	Gm15266	0	-3.49827	0	1	1	0	0	0	0	0	0	0	0
ENSMUSG00000081307.1	Gm13627	0	-3.49827	0	1	1	0	0	0	0	0	0	0	0
ENSMUSG00000081308.1	Gm14480	-2.58842	-3.26966	3.56676	0.0700371	0.977962	0	0	0	0	0	0	1	1
ENSMUSG00000081309.3	Gm12397	-0.080766	1.09819	0.176328	0.677247	1	22.63	51.08	45.32	43.86	40.39	52.91	40.39	53.58
ENSMUSG00000081310.1	Gm14054	0	-3.49827	0	1	1	0	0	0	0	0	0	0	0
ENSMUSG00000081312.1	Gm14520	0	-3.49827	0	1	1	0	0	0	0	0	0	0	0
ENSMUSG00000081313.1	Gm14213	0	-3.49827	0	1	1	0	0	0	0	0	0	0	0
ENSMUSG00000081314.1	Gm14132	0.0312347	-2.70082	0.00104405	0.974416	1	2	2.01	1	0	1.02	2.03	2.04	0
ENSMUSG00000081315.2	Olfr621-ps1	0	-3.49827	0	1	1	0	0	0	0	0	0	0	0
ENSMUSG00000081316.1	Gm16205	-0.445749	-3.08861	0.126966	0.724071	1	2	0	0	0	1	1	0	2
ENSMUSG00000081317.1	Gm12757	0	-3.49827	0	1	1	0	0	0	0	0	0	0	0
ENSMUSG00000081318.1	Rpl36-ps1	0	-3.49827	0	1	1	0	0	0	0	0	0	0	0
ENSMUSG00000081319.1	Gm12936	0	-3.4759	0	1	1	0	0	0	0	0	0	0	0
ENSMUSG00000081320.1	Gm15034	0	-3.47594	0	1	1	0	0	0	0	0	0	0	0
ENSMUSG00000081321.1	Gm15304	0	-3.44998	0	1	1	0	0	0	0	0	0	0	0
ENSMUSG00000081323.1	Rpl7l1-ps1	0	-3.454	0	1	1	0	0	0	0	0	0	0	0
ENSMUSG00000081324.1	Gm14550	0	-3.49827	0	1	1	0	0	0	0	0	0	0	0
ENSMUSG00000081325.1	Gm12599	0.461288	-2.09948	0.39759	0.532644	1	4.29	1.44	2.52	4.66	3.4	3.51	2.2	2.33
ENSMUSG00000081326.1	Gm14417	0	-3.49827	0	1	1	0	0	0	0	0	0	0	0
ENSMUSG00000081327.1	Gm11819	0	-3.49827	0	1	1	0	0	0	0	0	0	0	0
ENSMUSG00000081329.1	Gm12492	1.44488	-3.38977	1.07838	0.309732	1	0	1	0	0	0	0	0	0
ENSMUSG00000081330.1	Gm13013	1.43705	-3.45397	1.01785	0.326957	1	0	0	0	1	0	0	0	0
ENSMUSG00000081331.1	Gm15151	0	-3.47927	0	1	1	0	0	0	0	0	0	0	0
ENSMUSG00000081332.1	Gm12664	0	-3.49827	0	1	1	0	0	0	0	0	0	0	0
ENSMUSG00000081333.1	Gm12307	0	-3.43214	0	1	1	0	0	0	0	0	0	0	0
ENSMUSG00000081334.1	Vmn1r-ps94	0	-3.49827	0	1	1	0	0	0	0	0	0	0	0
ENSMUSG00000081335.1	Gm15786	0.00209654	-3.11985	1.80827e-06	0.998936	1	0	4.43	0	0.54	0	0	0	3.42
ENSMUSG00000081336.1	Gm15073	0	-3.49827	0	1	1	0	0	0	0	0	0	0	0
ENSMUSG00000081339.1	Gm16044	-0.784423	-2.81236	0.675896	0.416857	1	1	0	1	1	1	1	4	0
ENSMUSG00000081340.1	Gm12275	-0.246737	-2.79794	0.0591002	0.809417	1	1	3	0	1	1	1	0	4
ENSMUSG00000081341.1	Gm14891	0	-3.49827	0	1	1	0	0	0	0	0	0	0	0
ENSMUSG00000081342.1	Gm11434	1.45329	-3.43212	1.02858	0.323738	1	1	0	0	0	0	0	0	0
ENSMUSG00000081343.1	Gm16071	-0.263526	-0.94155	0.525977	0.473374	1	5	7	12	9	6	7	14	11
ENSMUSG00000081344.5	Gm14303	0.0623136	4.29289	0.0692549	0.79476	1	497.16	314.11	378.41	370.77	361.96	405.39	406.2	467.1
ENSMUSG00000081345.2	Olfr1159-ps1	0	-3.49827	0	1	1	0	0	0	0	0	0	0	0
ENSMUSG00000081346.1	Gm12030	0	-3.49827	0	1	1	0	0	0	0	0	0	0	0
ENSMUSG00000081348.1	Gm13878	0	-3.47591	0	1	1	0	0	0	0	0	0	0	0
ENSMUSG00000081349.1	Gm15041	0	-3.49827	0	1	1	0	0	0	0	0	0	0	0
ENSMUSG00000081350.1	Gm5388	-0.355057	-3.41072	0.0613119	0.806809	1	1	0	0	0	0	0	0	1
ENSMUSG00000081352.1	Gm12389	-1.13755	-3.19463	0.714739	0.4041	1	1	0	0	0	0	1	1	0
ENSMUSG00000081353.2	Gm13818	0	-3.49827	0	1	1	0	0	0	0	0	0	0	0
ENSMUSG00000081354.1	Gm14894	0	-3.49827	0	1	1	0	0	0	0	0	0	0	0
ENSMUSG00000081355.1	Gm15264	-1.8124	-3.47594	1.5891	0.229171	1	0	0	0	0	0	0	1	0
ENSMUSG00000081357.1	Xlr4e-ps	0.109565	-2.84307	0.00825788	0.928155	1	0	1.03	0	2.35	0	0	1.04	1.06
ENSMUSG00000081358.1	Gm14746	0	-3.49827	0	1	1	0	0	0	0	0	0	0	0
ENSMUSG00000081359.1	Cox20b	-0.104637	-3.02572	0.00864904	0.926461	1	1.99	0.96	1	0	0	1	0	1.98
ENSMUSG00000081360.1	Gm11718	0	-3.49827	0	1	1	0	0	0	0	0	0	0	0
ENSMUSG00000081361.1	Gm11813	0	-3.49827	0	1	1	0	0	0	0	0	0	0	0
ENSMUSG00000081362.3	Cyp2j7	0	-3.49827	0	1	1	0	0	0	0	0	0	0	0
ENSMUSG00000081363.2	Gm11500	0	-3.49827	0	1	1	0	0	0	0	0	0	0	0
ENSMUSG00000081364.1	Gm8595	-0.365856	-3.32857	0.060222	0.808052	1	0	1	0	0	0	1	0	0
ENSMUSG00000081365.1	Gm15031	0	-3.49827	0	1	1	0	0	0	0	0	0	0	0
ENSMUSG00000081367.2	Gm13265	0	-3.47589	0	1	1	0	0	0	0	0	0	0	0
ENSMUSG00000081369.1	Gm11896	0	-3.49827	0	1	1	0	0	0	0	0	0	0	0
ENSMUSG00000081370.1	Gm9105	0.463219	-0.835342	1.79319	0.189615	1	13	7.01	17	9	8	10	7.01	9.84
ENSMUSG00000081372.1	Gm16171	-0.946836	-2.96965	0.557212	0.460629	1	0	1	0	1	0	0	2	1
ENSMUSG00000081373.1	Gm16436	0	-3.47587	0	1	1	0	0	0	0	0	0	0	0
ENSMUSG00000081374.1	Gm15011	0	-3.49827	0	1	1	0	0	0	0	0	0	0	0
ENSMUSG00000081375.1	Gm14686	-0.0940652	-1.67558	0.00938452	0.923565	1	8.49	0	5.3	0	5.97	1.57	0	13.26
ENSMUSG00000081376.1	Gm11694	-1.80834	-3.47597	1.59275	0.228666	1	0	0	0	0	0	0	0	1
ENSMUSG00000081377.1	Gm12877	0	-3.49827	0	1	1	0	0	0	0	0	0	0	0
ENSMUSG00000081378.1	Rps13-ps4	-0.341963	-1.27131	0.292485	0.592618	1	3.89	13.38	4.03	5.59	6.47	11.49	13.59	4.01
ENSMUSG00000081379.1	Gm14771	0	-3.49827	0	1	1	0	0	0	0	0	0	0	0
ENSMUSG00000081381.1	Gm5752	0	-3.49827	0	1	1	0	0	0	0	0	0	0	0
ENSMUSG00000081382.1	Rpl18-ps1	0.101119	0.906282	0.133968	0.71667	1	48.41	27.09	31.94	37.82	37.2	47.58	31.02	39.33
ENSMUSG00000081383.1	Gm5742	0	-3.49827	0	1	1	0	0	0	0	0	0	0	0
ENSMUSG00000081384.1	Gm12752	1.4473	-3.4539	1.03696	0.321827	1	0	0	0	0	1	0	0	0
ENSMUSG00000081386.1	Gm15160	0	-3.49827	0	1	1	0	0	0	0	0	0	0	0
ENSMUSG00000081388.1	Gm11801	0	-3.49827	0	1	1	0	0	0	0	0	0	0	0
ENSMUSG00000081389.2	Gm13368	0	-3.49827	0	1	1	0	0	0	0	0	0	0	0
ENSMUSG00000081390.1	Gm14538	1.4371	-3.34849	1.06179	0.312969	1	0	0	0	1	0	0	0	0
ENSMUSG00000081391.1	Gm11765	0	-3.47589	0	1	1	0	0	0	0	0	0	0	0
ENSMUSG00000081392.1	Gm11668	2.15324	-3.34837	2.14795	0.158889	1	1	0	0	1	0	0	0	0
ENSMUSG00000081394.1	Gm13215	0	-3.3964	0	1	1	0	0	0	0	0	0	0	0
ENSMUSG00000081395.1	Gm14879	0	-3.47587	0	1	1	0	0	0	0	0	0	0	0
ENSMUSG00000081396.1	Gm15132	2.96822	-3.4107	3.59887	0.0768971	1	0	0	2	1	1	0	0	0
ENSMUSG00000081397.1	Gm14815	0	-3.49827	0	1	1	0	0	0	0	0	0	0	0
ENSMUSG00000081398.1	Gm7657	0	-3.49827	0	1	1	0	0	0	0	0	0	0	0
ENSMUSG00000081399.2	Gm14921	1.44703	-3.03912	1.01111	0.322608	1	0	0	0	0	1	0	0	0
ENSMUSG00000081400.1	Gm13680	0.11608	5.04427	0.374678	0.54629	1	829.74	619.76	652.21	716.54	619.05	717.76	693.76	785.65
ENSMUSG00000081402.4	Gm15455	-0.105068	1.45118	0.303695	0.585258	1	45.74	67.14	54.87	49.67	49.52	63.6	63.65	70.27
ENSMUSG00000081404.1	Gm15694	-1.14853	-3.23166	0.780148	0.384294	1	0	0	1	0	0	0	1	1
ENSMUSG00000081405.1	Gm13142	0.0695456	2.19824	0.189563	0.666093	1	80.47	92.21	97.01	108.83	84.81	96.71	90.54	115.55
ENSMUSG00000081406.4	Rps6-ps4	0.000304846	7.84026	3.25118e-06	0.998576	1	5102.83	4178.23	4166.78	4413.93	4155	5002.05	4825.98	5434.21
ENSMUSG00000081407.1	Gm14568	0	-3.49827	0	1	1	0	0	0	0	0	0	0	0
ENSMUSG00000081408.1	Gm15047	0	-3.49827	0	1	1	0	0	0	0	0	0	0	0
ENSMUSG00000081409.1	Gm8215	0	-3.49827	0	1	1	0	0	0	0	0	0	0	0
ENSMUSG00000081410.1	Gm6797	0	-3.49827	0	1	1	0	0	0	0	0	0	0	0
ENSMUSG00000081412.1	Gm15403	0	-3.49827	0	1	1	0	0	0	0	0	0	0	0
ENSMUSG00000081413.3	Uqcrh-ps2	1.45329	-3.432	0.992077	0.33158	1	1	0	0	0	0	0	0	0
ENSMUSG00000081414.2	Gm3943	-0.359145	-3.36892	0.0632426	0.803749	1	1	0	0	0	0	0	1	0
ENSMUSG00000081415.1	Gm15176	0	-3.47582	0	1	1	0	0	0	0	0	0	0	0
ENSMUSG00000081416.1	Gm14383	0	-3.49827	0	1	1	0	0	0	0	0	0	0	0
ENSMUSG00000081417.1	Gm15603	0	-3.49827	0	1	1	0	0	0	0	0	0	0	0
ENSMUSG00000081418.1	Gm14830	-1.34232	-1.71802	5.87253	0.0209785	0.649162	3	1	1	4	1	9	5	4
ENSMUSG00000081421.1	Gm13445	0	-3.45394	0	1	1	0	0	0	0	0	0	0	0
ENSMUSG00000081422.1	Gm14282	-0.15108	-3.22484	0.0129604	0.915482	1	0	0	0.35	0	0.63	0	0.79	0
ENSMUSG00000081423.1	Gm12882	0	-3.49827	0	1	1	0	0	0	0	0	0	0	0
ENSMUSG00000081424.1	Gm14774	0	-3.49827	0	1	1	0	0	0	0	0	0	0	0
ENSMUSG00000081427.1	Gm12382	-1.81073	-3.47595	1.59063	0.22896	1	0	0	0	0	0	1	0	0
ENSMUSG00000081428.1	Tpt1-ps2	0	-3.49827	0	1	1	0	0	0	0	0	0	0	0
ENSMUSG00000081429.1	Rps27-ps1	1.43979	-3.41074	1.02287	0.323761	1	0	0	1	0	0	0	0	0
ENSMUSG00000081431.1	Gm15483	-1.55338	-3.21781	2.29679	0.141584	1	0	0	1.08	1.29	0	2.14	1.17	2.19
ENSMUSG00000081432.1	Gm12593	0	-3.49827	0	1	1	0	0	0	0	0	0	0	0
ENSMUSG00000081433.1	Serpinb1-ps1	0	-3.49827	0	1	1	0	0	0	0	0	0	0	0
ENSMUSG00000081434.3	Gm14165	-0.130284	-1.96165	0.0306386	0.862146	1	4.26	2.88	6.73	1.57	4.93	0	6.86	8.56
ENSMUSG00000081435.1	Gm11403	0	-3.49827	0	1	1	0	0	0	0	0	0	0	0
ENSMUSG00000081436.1	Gm5912	-0.912209	-1.51525	3.93395	0.0556241	0.912662	4	5	5	5	4	17.04	6	7
ENSMUSG00000081437.1	Gm12402	0	-3.49827	0	1	1	0	0	0	0	0	0	0	0
ENSMUSG00000081438.1	Gm11254	0	-3.49827	0	1	1	0	0	0	0	0	0	0	0
ENSMUSG00000081439.1	Gm7840	0	-3.49827	0	1	1	0	0	0	0	0	0	0	0
ENSMUSG00000081440.2	Gm12464	2.63095	-3.34841	2.97649	0.098985	1	1	0	1	0	1	0	0	0
ENSMUSG00000081441.3	Gm6161	-0.165457	-2.18781	0.018706	0.892314	1	2.49	2.36	0	8.98	0	4.49	6.05	0
ENSMUSG00000081442.1	Gm14682	0	-3.49827	0	1	1	0	0	0	0	0	0	0	0
ENSMUSG00000081443.2	Gm3880	0	-3.49827	0	1	1	0	0	0	0	0	0	0	0
ENSMUSG00000081444.1	Gm15803	0	-3.45378	0	1	1	0	0	0	0	0	0	0	0
ENSMUSG00000081445.1	Rpl23a-ps4	0	-3.47583	0	1	1	0	0	0	0	0	0	0	0
ENSMUSG00000081447.1	Gm13870	-2.59062	-3.45396	3.22166	0.0954727	1	0	0	0	0	0	1	1	0
ENSMUSG00000081449.1	Gm11432	0	-3.49827	0	1	1	0	0	0	0	0	0	0	0
ENSMUSG00000081450.1	Gm11700	0	-3.49827	0	1	1	0	0	0	0	0	0	0	0
ENSMUSG00000081451.1	Gm12734	0.731414	-1.05637	3.88428	0.0571068	0.920837	12.25	7.06	11.09	10.09	7.67	3.01	7.03	9.8
ENSMUSG00000081452.1	Gm14761	0	-3.49827	0	1	1	0	0	0	0	0	0	0	0
ENSMUSG00000081453.1	Gm6767	-0.109477	3.64703	0.542611	0.466562	1	234.54	229.16	273.55	227.38	215.16	281.34	278.98	316.24
ENSMUSG00000081455.1	Hmgb1-ps3	0.255472	-0.531069	0.638115	0.43006	1	19.63	17.94	16.1	15.11	6.85	12.15	12.65	18.86
ENSMUSG00000081456.1	Gm7781	0	-3.49827	0	1	1	0	0	0	0	0	0	0	0
ENSMUSG00000081457.1	Gm13488	0	-3.49827	0	1	1	0	0	0	0	0	0	0	0
ENSMUSG00000081458.2	Gm14796	0	-3.49827	0	1	1	0	0	0	0	0	0	0	0
ENSMUSG00000081459.3	Llph-ps1	1.33574	-3.37369	0.993122	0.337581	1	0.45	0	0	0	0.43	0	0	0
ENSMUSG00000081460.1	Gm13168	1.13288	-3.35956	0.784047	0.386291	1	1	0	1	0.55	1.33	0	1	0
ENSMUSG00000081461.3	Rpl30-ps11	0	-3.45395	0	1	1	0	0	0	0	0	0	0	0
ENSMUSG00000081463.1	Gm15049	0	-3.45382	0	1	1	0	0	0	0	0	0	0	0
ENSMUSG00000081464.1	Gm14732	0	-3.49827	0	1	1	0	0	0	0	0	0	0	0
ENSMUSG00000081465.1	Gm12884	0	-3.49827	0	1	1	0	0	0	0	0	0	0	0
ENSMUSG00000081466.1	Gm14912	0	-3.49827	0	1	1	0	0	0	0	0	0	0	0
ENSMUSG00000081467.1	Gm13337	1.16245	-2.9905	0.829072	0.369979	1	0	1	0	2	1	0	0	1
ENSMUSG00000081469.1	Vmn1r-ps95	0	-3.49827	0	1	1	0	0	0	0	0	0	0	0
ENSMUSG00000081470.1	Gm14131	1.45985	-2.37823	3.66501	0.0641995	0.947685	3	3	3	2	2	1	1	1
ENSMUSG00000081471.1	Gm14735	0.344783	-3.19478	0.0625736	0.80411	1	1	0	0	1	0	0	0	1
ENSMUSG00000081473.3	Gm4853	-0.140006	-0.159364	0.158387	0.693188	1	17.07	16.08	20.19	9.97	20.9	26.26	12.88	25.14
ENSMUSG00000081474.1	Gm12855	0	-3.49827	0	1	1	0	0	0	0	0	0	0	0
ENSMUSG00000081475.1	Gm14558	2.13798	-3.32858	1.92156	0.17829	1	0	0	0	2	0	0	0	0
ENSMUSG00000081476.1	Itpa-ps1	0.0758434	1.9365	0.221127	0.641251	1	82.78	69.47	73.61	78.84	72.61	85.59	83.18	78.14
ENSMUSG00000081477.1	Gm7916	0	-3.49827	0	1	1	0	0	0	0	0	0	0	0
ENSMUSG00000081478.1	AA623943	0	-3.49827	0	1	1	0	0	0	0	0	0	0	0
ENSMUSG00000081480.1	Gm13608	0.387962	-3.19454	0.113855	0.738478	1	0	1	1	1	1	0	0	2
ENSMUSG00000081481.1	Gm14293	0	-3.49827	0	1	1	0	0	0	0	0	0	0	0
ENSMUSG00000081483.1	Gm12445	0	-3.45375	0	1	1	0	0	0	0	0	0	0	0
ENSMUSG00000081484.1	Gm13492	0	-3.49827	0	1	1	0	0	0	0	0	0	0	0
ENSMUSG00000081485.5	Gm12338	0.0326234	2.73102	0.0272506	0.869917	1	167.86	137.84	110.45	140.01	81.86	139.28	147.63	144.75
ENSMUSG00000081486.1	Gm14452	0	-3.49827	0	1	1	0	0	0	0	0	0	0	0
ENSMUSG00000081487.1	Gm13689	-0.431339	-3.17638	0.118725	0.732804	1	0	0	0	0	2	0	1	1
ENSMUSG00000081488.1	Gm15368	0.821326	-3.15818	0.28124	0.599636	1	0	0	0	0	3	1	0	0
ENSMUSG00000081490.1	Gm11830	-1.61118	-2.82628	2.41838	0.129381	1	0	1	0	1	0	0	2	3
ENSMUSG00000081491.1	Gm12778	1.18109	-3.32782	0.812393	0.376272	1	2	1	1	0	0	1	0	0
ENSMUSG00000081492.1	Gm9311	-2.5921	-3.25044	3.03609	0.0935921	1	0	0	0	0	0	0	2	0
ENSMUSG00000081494.1	Gm14130	1.14921	-3.2346	0.621833	0.437703	1	0	0	1	3	0	0	0	1
ENSMUSG00000081495.1	Vmn1r-ps108	0	-3.49827	0	1	1	0	0	0	0	0	0	0	0
ENSMUSG00000081496.1	Gm13428	0	-3.49827	0	1	1	0	0	0	0	0	0	0	0
ENSMUSG00000081497.1	Gm15560	-0.365148	-3.19424	0.0635809	0.802573	1	0	0	0	0	1	0	1	0
ENSMUSG00000081498.2	Olfr407-ps1	0	-3.49827	0	1	1	0	0	0	0	0	0	0	0
ENSMUSG00000081499.1	Gm12517	0	-3.47596	0	1	1	0	0	0	0	0	0	0	0
ENSMUSG00000081500.1	Gm15233	0	-3.49827	0	1	1	0	0	0	0	0	0	0	0
ENSMUSG00000081501.5	Gm13286	1.44488	-3.43218	1.03004	0.322113	1	0	1	0	0	0	0	0	0
ENSMUSG00000081502.1	Gm5646	0	-3.49377	0	1	1	0	0	0	0	0	0	0	0
ENSMUSG00000081504.3	Gm12508	0	-3.45395	0	1	1	0	0	0	0	0	0	0	0
ENSMUSG00000081505.1	Gm8644	0	-3.49827	0	1	1	0	0	0	0	0	0	0	0
ENSMUSG00000081506.1	Amy2-ps1	0	-3.49827	0	1	1	0	0	0	0	0	0	0	0
ENSMUSG00000081507.1	Gm14993	0	-3.49827	0	1	1	0	0	0	0	0	0	0	0
ENSMUSG00000081508.1	Gm12654	0	-3.49827	0	1	1	0	0	0	0	0	0	0	0
ENSMUSG00000081510.1	Gm12768	0	-3.49827	0	1	1	0	0	0	0	0	0	0	0
ENSMUSG00000081511.1	Gm11475	1.45313	-3.28872	1.02666	0.320186	1	1	0	0	0	0	0	0	0
ENSMUSG00000081512.1	Gm15821	-0.409611	1.82851	2.7896	0.104391	1	43.65	65.77	87.74	54.32	54.44	97.48	98	82.17
ENSMUSG00000081513.1	Gm11623	0	-3.49827	0	1	1	0	0	0	0	0	0	0	0
ENSMUSG00000081514.2	Gm14673	0	-3.49827	0	1	1	0	0	0	0	0	0	0	0
ENSMUSG00000081515.1	Gm12311	0	-3.47594	0	1	1	0	0	0	0	0	0	0	0
ENSMUSG00000081516.1	Gm12470	-0.265686	-2.30812	0.126269	0.724575	1	2	1	1	4	4	3	2	5
ENSMUSG00000081517.1	Gm16204	0	-3.49827	0	1	1	0	0	0	0	0	0	0	0
ENSMUSG00000081519.1	Gm13331	-0.000728836	0.555001	5.23145e-06	0.998189	1	32.11	32.54	38.2	33.49	24.16	22.34	43.06	44.89
ENSMUSG00000081520.1	Gm16200	0	-3.41084	0	1	1	0	0	0	0	0	0	0	0
ENSMUSG00000081522.1	Gm13170	0	-3.49827	0	1	1	0	0	0	0	0	0	0	0
ENSMUSG00000081523.1	Gm13058	0	-3.49827	0	1	1	0	0	0	0	0	0	0	0
ENSMUSG00000081524.3	Gm11658	-1.81239	-3.34838	1.64442	0.21136	1	0	0	0	0	0	0	1	0
ENSMUSG00000081525.1	Gm13325	-0.37126	-3.3486	0.0677776	0.79671	1	0	0	0	1	0	0	0	1
ENSMUSG00000081526.1	Gm7219	0	-3.49827	0	1	1	0	0	0	0	0	0	0	0
ENSMUSG00000081528.1	Gm12924	0	-3.45398	0	1	1	0	0	0	0	0	0	0	0
ENSMUSG00000081529.1	Gm14884	0	-3.49827	0	1	1	0	0	0	0	0	0	0	0
ENSMUSG00000081530.1	Gm12646	0	-3.49827	0	1	1	0	0	0	0	0	0	0	0
ENSMUSG00000081531.1	Vmn1r-ps113	0	-3.49827	0	1	1	0	0	0	0	0	0	0	0
ENSMUSG00000081532.1	Gm15781	-0.265633	-3.29434	0.0306501	0.862229	1	0.91	0	0	0	0	0	0	0.84
ENSMUSG00000081533.1	Gm15111	0	-3.49827	0	1	1	0	0	0	0	0	0	0	0
ENSMUSG00000081534.3	Slc48a1	0.121597	7.41244	1.05881	0.311786	1	3932	3474	3860	3808	3595	4726	3399	3722
ENSMUSG00000081536.1	Gm15193	0	-3.49827	0	1	1	0	0	0	0	0	0	0	0
ENSMUSG00000081537.2	Gm37832	0	-3.49827	0	1	1	0	0	0	0	0	0	0	0
ENSMUSG00000081538.1	Rps13-ps8	0	-3.49827	0	1	1	0	0	0	0	0	0	0	0
ENSMUSG00000081539.1	Gm11990	0	-3.47594	0	1	1	0	0	0	0	0	0	0	0
ENSMUSG00000081540.3	Gm12538	0.288404	-2.06937	0.219536	0.64245	1	5	2	5.05	2	2	0	4	5
ENSMUSG00000081541.1	Gm13940	-0.370921	-3.36894	0.0686167	0.795572	1	0	0	1	0	0	1	0	0
ENSMUSG00000081542.1	Gm12512	0	-3.49827	0	1	1	0	0	0	0	0	0	0	0
ENSMUSG00000081543.1	Gm12733	0	-3.45382	0	1	1	0	0	0	0	0	0	0	0
ENSMUSG00000081544.1	Gm13077	0.741535	-1.30484	1.83963	0.184128	1	18	5.1	3	5	5	5	4	6
ENSMUSG00000081546.1	Gm14927	0	-3.49827	0	1	1	0	0	0	0	0	0	0	0
ENSMUSG00000081547.1	Gm11553	0	-3.49827	0	1	1	0	0	0	0	0	0	0	0
ENSMUSG00000081548.1	Gm11692	0	-3.49827	0	1	1	0	0	0	0	0	0	0	0
ENSMUSG00000081550.1	Gm15877	0	-3.4539	0	1	1	0	0	0	0	0	0	0	0
ENSMUSG00000081551.1	Gm14654	2.14526	-3.36898	1.96643	0.174028	1	0	1	0	1	0	0	0	0
ENSMUSG00000081552.1	Gm12328	-0.44859	-3.12318	0.118833	0.732612	1	0	0	0	2	0	1	0	1
ENSMUSG00000081553.1	Ccdc50-ps	-0.482038	-1.20584	1.18439	0.284286	1	7	4	5	5	9	11.03	10.03	8.03
ENSMUSG00000081555.1	Gm6427	0	-3.49827	0	1	1	0	0	0	0	0	0	0	0
ENSMUSG00000081556.1	Gm15778	0	-3.49827	0	1	1	0	0	0	0	0	0	0	0
ENSMUSG00000081557.2	Gm5697	-0.211158	-2.42139	0.087808	0.768881	1	1	4	3	1	1	3	2	3
ENSMUSG00000081559.3	Gm12411	0.095057	3.26021	0.225565	0.638492	1	230.96	189.08	154.91	195.21	186.79	227.62	178.38	215.61
ENSMUSG00000081560.1	Gm9218	0	-3.49827	0	1	1	0	0	0	0	0	0	0	0
ENSMUSG00000081561.1	Gm12425	0	-3.49827	0	1	1	0	0	0	0	0	0	0	0
ENSMUSG00000081562.1	Gm11575	0	-3.46977	0	1	1	0	0	0	0	0	0	0	0
ENSMUSG00000081563.1	Gm12635	0	-3.49827	0	1	1	0	0	0	0	0	0	0	0
ENSMUSG00000081564.1	Gm13717	-0.744242	-2.08933	1.80394	0.188328	1	1	2	2	4	3	4	5	5
ENSMUSG00000081565.1	Rps12-ps5	1.4473	-3.39418	1.05511	0.315362	1	0	0	0	0	1	0	0	0
ENSMUSG00000081566.1	Gm13756	0	-3.49827	0	1	1	0	0	0	0	0	0	0	0
ENSMUSG00000081567.1	Gm14838	0	-3.49827	0	1	1	0	0	0	0	0	0	0	0
ENSMUSG00000081568.1	Gm15032	1.44488	-3.43203	0.986096	0.33367	1	0	1	0	0	0	0	0	0
ENSMUSG00000081569.1	Gm12490	0	-3.36901	0	1	1	0	0	0	0	0	0	0	0
ENSMUSG00000081570.1	Gm12192	0	-3.49827	0	1	1	0	0	0	0	0	0	0	0
ENSMUSG00000081571.1	Gm12125	0	-3.47594	0	1	1	0	0	0	0	0	0	0	0
ENSMUSG00000081572.3	Gm14138	0.336382	-3.20431	0.0591189	0.809534	1	0	1.01	1.01	0	0	0	1.01	0
ENSMUSG00000081573.1	Gm15164	0	-3.49827	0	1	1	0	0	0	0	0	0	0	0
ENSMUSG00000081574.1	Gm14429	-0.855415	-2.19441	1.11449	0.298715	1	0	3	3	1.33	6	5	7.84	4
ENSMUSG00000081575.1	Gm12090	0	-3.47596	0	1	1	0	0	0	0	0	0	0	0
ENSMUSG00000081576.1	Gm11279	0	-3.49827	0	1	1	0	0	0	0	0	0	0	0
ENSMUSG00000081577.1	Gm13455	0	-3.49827	0	1	1	0	0	0	0	0	0	0	0
ENSMUSG00000081578.2	Gm12611	0	-3.41089	0	1	1	0	0	0	0	0	0	0	0
ENSMUSG00000081579.1	Gm11909	0	-3.49827	0	1	1	0	0	0	0	0	0	0	0
ENSMUSG00000081580.1	Gm14129	0	-3.49827	0	1	1	0	0	0	0	0	0	0	0
ENSMUSG00000081583.1	Gm14769	1.45316	-3.30839	0.912588	0.348479	1	1	0	0	0	0	0	0	0
ENSMUSG00000081584.1	Gm12716	0	-3.49827	0	1	1	0	0	0	0	0	0	0	0
ENSMUSG00000081585.1	Gm12926	0.344196	-3.15863	0.0568212	0.813254	1	0	2	0	0	0	0	0	1
ENSMUSG00000081586.3	Gm11544	0	-3.49827	0	1	1	0	0	0	0	0	0	0	0
ENSMUSG00000081587.1	Gm14926	0	-3.49827	0	1	1	0	0	0	0	0	0	0	0
ENSMUSG00000081588.1	Gm11661	0.785118	-3.28962	0.312136	0.58129	1	0	1	0	1.96	0	1	0	0
ENSMUSG00000081589.1	Gm14353	0	-3.49827	0	1	1	0	0	0	0	0	0	0	0
ENSMUSG00000081590.1	Gm14413	0	-3.49827	0	1	1	0	0	0	0	0	0	0	0
ENSMUSG00000081591.1	Gm13440	0	-3.49827	0	1	1	0	0	0	0	0	0	0	0
ENSMUSG00000081592.1	Gm11936	0	-3.49827	0	1	1	0	0	0	0	0	0	0	0
ENSMUSG00000081593.1	Gm11841	0.271878	-1.37081	0.169902	0.683302	1	12.3	5.41	9.62	20.7	4.82	17.05	4.61	8.14
ENSMUSG00000081594.1	Gm15467	-0.357473	-3.3691	0.0654934	0.800172	1	1	0	0	0	0	1	0	0
ENSMUSG00000081595.1	Gm13036	0	-3.49827	0	1	1	0	0	0	0	0	0	0	0
ENSMUSG00000081596.1	Gm15968	0	-3.49827	0	1	1	0	0	0	0	0	0	0	0
ENSMUSG00000081597.1	Gm14506	0.693966	-2.43122	0.606647	0.441558	1	5	1	4	0	2	0	3	2
ENSMUSG00000081598.1	Gm8312	0	-3.49827	0	1	1	0	0	0	0	0	0	0	0
ENSMUSG00000081599.1	Gm14390	0	-3.35562	0	1	1	0	0	0	0	0	0	0	0
ENSMUSG00000081600.3	Gm12286	-0.466462	-2.03707	0.714391	0.404028	1	1.62	4.6	1.31	5	2.47	5.67	6.62	2
ENSMUSG00000081601.1	Gm13065	0	-3.49827	0	1	1	0	0	0	0	0	0	0	0
ENSMUSG00000081602.1	Gm15369	0	-3.43215	0	1	1	0	0	0	0	0	0	0	0
ENSMUSG00000081603.1	Gm14681	0.0469908	4.41161	0.165364	0.686869	1	436.75	411.56	407.13	402.86	379.01	448.67	448.85	464.24
ENSMUSG00000081604.5	Gm11518	0.00840353	5.7582	0.00112127	0.973584	1	1298.18	903.32	945.49	1085.67	946.12	1171.87	1159.68	1240.55
ENSMUSG00000081605.1	Gm15953	-0.741795	-2.16793	1.57864	0.217707	1	2	1	5	2	2	4	5	5
ENSMUSG00000081606.1	Gm9059	0	-3.49827	0	1	1	0	0	0	0	0	0	0	0
ENSMUSG00000081607.2	Gm15294	-0.368554	-3.38989	0.0672821	0.797524	1	0	0	1	0	0	0	0	1
ENSMUSG00000081608.1	Gm16210	-1.63965	-3.28898	1.5558	0.224185	1	1	0	0	0	0	0	2	1
ENSMUSG00000081609.1	Gm12939	0	-3.49827	0	1	1	0	0	0	0	0	0	0	0
ENSMUSG00000081610.1	Gm13733	0	-3.49827	0	1	1	0	0	0	0	0	0	0	0
ENSMUSG00000081611.1	Gm13651	0.116383	1.64685	0.480938	0.492811	1	51.04	56.58	68.42	64.64	53.06	66.43	65.47	53.55
ENSMUSG00000081612.1	Xlr5e-ps	0	-3.49827	0	1	1	0	0	0	0	0	0	0	0
ENSMUSG00000081613.1	Gm12109	-0.363466	-3.45387	0.0638066	0.80356	1	0	1	0	0	0	0	0	1
ENSMUSG00000081614.1	Gm9436	0	-3.49827	0	1	1	0	0	0	0	0	0	0	0
ENSMUSG00000081615.1	Gm12539	-1.81237	-3.26958	1.61024	0.216494	1	0	0	0	0	0	0	1	0
ENSMUSG00000081616.1	Gm14247	0	-3.49827	0	1	1	0	0	0	0	0	0	0	0
ENSMUSG00000081617.1	Rps13-ps7	0	-3.49827	0	1	1	0	0	0	0	0	0	0	0
ENSMUSG00000081618.2	5033423K11Rik	-1.15345	-3.30867	0.744591	0.39572	1	0	0	0	1	0	1	1	0
ENSMUSG00000081619.1	Gm13351	-2.10165	-3.1357	2.12215	0.155828	1	0	0	0	0	0	0	1.31	0
ENSMUSG00000081620.1	Gm14633	0.561452	-0.735651	2.0268	0.163857	1	11.44	23.07	10.83	12.07	8.89	14.62	12.41	3.67
ENSMUSG00000081621.1	Gm12793	0	-3.43221	0	1	1	0	0	0	0	0	0	0	0
ENSMUSG00000081622.1	Gm5937	3.18263	-2.93267	3.49144	0.071081	0.980041	2.29	0	1.19	0	1.16	0	0	0
ENSMUSG00000081623.1	Gm8809	0	-3.49827	0	1	1	0	0	0	0	0	0	0	0
ENSMUSG00000081624.1	Gm6912	0	-3.49827	0	1	1	0	0	0	0	0	0	0	0
ENSMUSG00000081625.1	Rps12-ps7	0	-3.49827	0	1	1	0	0	0	0	0	0	0	0
ENSMUSG00000081626.3	Gm14369	0	-3.49827	0	1	1	0	0	0	0	0	0	0	0
ENSMUSG00000081627.1	Gm13158	0	-3.49827	0	1	1	0	0	0	0	0	0	0	0
ENSMUSG00000081628.1	Gm14804	0	-3.49827	0	1	1	0	0	0	0	0	0	0	0
ENSMUSG00000081629.1	Eif3s6-ps1	-0.117471	-0.115999	0.212025	0.648181	1	13.65	18.86	14.18	20.76	18.6	23.61	13.77	26.82
ENSMUSG00000081630.1	Gm11498	0	-3.49827	0	1	1	0	0	0	0	0	0	0	0
ENSMUSG00000081631.1	Gm12005	2.16444	-2.52382	3.86725	0.0576252	0.922752	5.95	0	3	4	2	0	0	2
ENSMUSG00000081632.1	Gm11443	0	-3.47597	0	1	1	0	0	0	0	0	0	0	0
ENSMUSG00000081633.1	Gm8522	-0.469089	-3.10601	0.125935	0.724924	1	0	0	2	0	1	1	0	2
ENSMUSG00000081635.1	Gm15071	0	-3.49827	0	1	1	0	0	0	0	0	0	0	0
ENSMUSG00000081636.2	Gm15901	1.43979	-3.38964	0.879604	0.359352	1	0	0	1	0	0	0	0	0
ENSMUSG00000081638.4	Gm14594	0	-3.49827	0	1	1	0	0	0	0	0	0	0	0
ENSMUSG00000081639.1	Gm14973	0	-3.49827	0	1	1	0	0	0	0	0	0	0	0
ENSMUSG00000081640.1	Rplp0-ps1	1.52963	-2.77151	1.35654	0.252676	1	1.14	0	1.07	2.34	1.06	0	0	1.07
ENSMUSG00000081641.3	Gm9439	-3.46631	-3.32871	6.00808	0.0239428	0.685399	0	0	0	0	0	0	3	1
ENSMUSG00000081642.1	Gm13532	0	-3.39921	0	1	1	0	0	0	0	0	0	0	0
ENSMUSG00000081643.1	Gm11605	0.0276431	1.06656	0.0169531	0.897189	1	38.21	40.09	34.73	52.36	38.69	46.69	34.97	55.98
ENSMUSG00000081646.1	Gm15060	0	-3.49827	0	1	1	0	0	0	0	0	0	0	0
ENSMUSG00000081647.1	Gm13022	-0.367514	-3.30849	0.0672921	0.797704	1	0	1	0	0	0	0	1	0
ENSMUSG00000081648.1	Gm13423	0.834361	-0.992866	4.82202	0.0351754	0.781923	8	11	11	17	11	8	9	5
ENSMUSG00000081649.2	Olfr213	0	-3.49827	0	1	1	0	0	0	0	0	0	0	0
ENSMUSG00000081650.1	Gm16181	0.485837	-1.78558	1.12638	0.301821	1	2.02	5.06	7.07	6.06	5.05	7.06	3.03	2.08
ENSMUSG00000081651.1	Gm15530	-0.36663	-1.42084	0.759445	0.389748	1	6	7	6	3	6	8	11	6
ENSMUSG00000081652.1	Gm14283	0	-3.45386	0	1	1	0	0	0	0	0	0	0	0
ENSMUSG00000081653.1	Gm11354	0	-3.49827	0	1	1	0	0	0	0	0	0	0	0
ENSMUSG00000081654.1	Gm5383	0	-3.49827	0	1	1	0	0	0	0	0	0	0	0
ENSMUSG00000081656.1	Gm11246	-0.530703	-1.6902	1.02644	0.321405	1	1.01	3	5	2	3	5	6	3
ENSMUSG00000081657.1	Gm15466	0	-3.4108	0	1	1	0	0	0	0	0	0	0	0
ENSMUSG00000081658.1	Gm12077	0	-3.49827	0	1	1	0	0	0	0	0	0	0	0
ENSMUSG00000081659.1	Gm14917	0	-3.49827	0	1	1	0	0	0	0	0	0	0	0
ENSMUSG00000081660.1	Gm11787	-2.0826	-3.44237	1.97933	0.178277	1	0	0	0	0	0	1.29	0	0
ENSMUSG00000081661.1	Gm14450	0	-3.4759	0	1	1	0	0	0	0	0	0	0	0
ENSMUSG00000081662.1	Gm14098	0	-3.47582	0	1	1	0	0	0	0	0	0	0	0
ENSMUSG00000081663.1	Gm11207	0	-3.49827	0	1	1	0	0	0	0	0	0	0	0
ENSMUSG00000081664.1	Gm15544	1.43707	-3.36905	1.01182	0.324391	1	0	0	0	1	0	0	0	0
ENSMUSG00000081665.2	Gm15922	-0.215326	1.92529	1.00206	0.324038	1	80.89	82.53	55.71	77.93	68.6	65.32	127.97	99.9
ENSMUSG00000081666.1	Gm11677	0	-3.49827	0	1	1	0	0	0	0	0	0	0	0
ENSMUSG00000081667.1	Gm12883	0	-3.49827	0	1	1	0	0	0	0	0	0	0	0
ENSMUSG00000081668.2	Gm7869	0.054199	-2.04135	0.00738086	0.932051	1	1.49	1.53	5.03	6.45	2.02	1.34	5.64	3.79
ENSMUSG00000081669.1	Npm3-ps1	-0.0290142	0.7659	0.0164404	0.898747	1	31	39.22	40	20.73	29.99	36	42.21	35
ENSMUSG00000081670.1	Gm15697	-0.113153	-1.72339	0.0634398	0.816777	1	2	4	5	7	5	7	4	6
ENSMUSG00000081671.1	Gm13167	-3.17097	-3.39345	3.87015	0.0664444	0.957613	0	0	0	0	0	0	3.18	0
ENSMUSG00000081672.1	Gm13000	2.14758	-3.30869	1.86594	0.183977	1	0	0	0	1	1	0	0	0
ENSMUSG00000081673.1	Gm14794	0	-3.47593	0	1	1	0	0	0	0	0	0	0	0
ENSMUSG00000081674.1	Gm6184	1.16054	-2.9904	0.737682	0.39674	1	0	2	0	2	0	0	0	1
ENSMUSG00000081675.1	Gm12712	1.67031	-2.84777	1.67004	0.206032	1	2.03	1.01	2.23	0	1.01	1.09	0	0
ENSMUSG00000081676.1	Gm11643	0	-3.49827	0	1	1	0	0	0	0	0	0	0	0
ENSMUSG00000081677.1	Mdk-ps1	1.44488	-3.47584	1.00154	0.332534	1	0	1	0	0	0	0	0	0
ENSMUSG00000081678.1	Gm12959	0	-3.4539	0	1	1	0	0	0	0	0	0	0	0
ENSMUSG00000081679.1	Gm11874	0	-3.41083	0	1	1	0	0	0	0	0	0	0	0
ENSMUSG00000081680.1	Gm14473	1.43712	-3.32994	0.946554	0.33915	1	0	0	0	1	0	0	0	0
ENSMUSG00000081681.1	Gm14868	-2.48992	-3.38259	3.28822	0.0846148	1	0	0	0	0	0	1.54	0.3	0
ENSMUSG00000081683.5	Fzd10	-0.305568	-1.39986	0.534261	0.469938	1	7	5	5	6	4	5	14	4
ENSMUSG00000081684.4	Rps2-ps13	-4.10548	-2.9901	4.05097	0.0584251	0.925136	0	0	0	0	0	4.31	2.14	0
ENSMUSG00000081685.1	Gm12647	0	-3.49827	0	1	1	0	0	0	0	0	0	0	0
ENSMUSG00000081686.1	Gm11774	0	-3.47589	0	1	1	0	0	0	0	0	0	0	0
ENSMUSG00000081687.1	Gm13996	0	-3.49827	0	1	1	0	0	0	0	0	0	0	0
ENSMUSG00000081688.1	Gm12499	0	-3.49827	0	1	1	0	0	0	0	0	0	0	0
ENSMUSG00000081689.1	Gm9166	0	-3.49827	0	1	1	0	0	0	0	0	0	0	0
ENSMUSG00000081690.1	Gm12317	0	-3.43223	0	1	1	0	0	0	0	0	0	0	0
ENSMUSG00000081691.1	Gm11965	0	-3.49827	0	1	1	0	0	0	0	0	0	0	0
ENSMUSG00000081692.1	Gm15971	0	-3.47589	0	1	1	0	0	0	0	0	0	0	0
ENSMUSG00000081693.2	Gm13297	0	-3.49827	0	1	1	0	0	0	0	0	0	0	0
ENSMUSG00000081694.1	Olfr660-ps1	0	-3.49827	0	1	1	0	0	0	0	0	0	0	0
ENSMUSG00000081695.1	Rpsa-ps5	0.133738	0.72739	0.0657243	0.799834	1	39.32	41.22	5.69	33.15	26.34	20.49	27.78	44.25
ENSMUSG00000081696.2	Gm12717	0	-3.49827	0	1	1	0	0	0	0	0	0	0	0
ENSMUSG00000081697.1	Gm14714	0	-3.49827	0	1	1	0	0	0	0	0	0	0	0
ENSMUSG00000081698.1	Gm12329	0	-3.49827	0	1	1	0	0	0	0	0	0	0	0
ENSMUSG00000081699.1	Gm15213	0	-3.49827	0	1	1	0	0	0	0	0	0	0	0
ENSMUSG00000081700.1	Atp5k-ps2	0.450283	-2.36856	0.335405	0.566395	1	5	3	1	2	1	0	2	4
ENSMUSG00000081701.1	Gm13890	0	-3.49827	0	1	1	0	0	0	0	0	0	0	0
ENSMUSG00000081703.1	Gm6285	0	-3.47557	0	1	1	0	0	0	0	0	0	0	0
ENSMUSG00000081704.1	Gm14603	0	-3.49827	0	1	1	0	0	0	0	0	0	0	0
ENSMUSG00000081705.1	Gm12582	2.15325	-3.43216	1.99118	0.175021	1	1	0	0	1	0	0	0	0
ENSMUSG00000081706.1	Gm7927	0	-3.47586	0	1	1	0	0	0	0	0	0	0	0
ENSMUSG00000081707.1	Gm11343	0	-3.45389	0	1	1	0	0	0	0	0	0	0	0
ENSMUSG00000081709.1	Gm15022	0	-3.49827	0	1	1	0	0	0	0	0	0	0	0
ENSMUSG00000081711.1	Gm11785	-0.441498	-3.1763	0.125174	0.726025	1	0	1	0	1	0	1	0	1
ENSMUSG00000081712.1	Gm12096	-0.834629	-2.64027	0.585801	0.449443	1	0	1	0	0	2	0	2	2
ENSMUSG00000081713.1	Gm12170	0	-3.49827	0	1	1	0	0	0	0	0	0	0	0
ENSMUSG00000081714.1	Gm12782	0	-3.49827	0	1	1	0	0	0	0	0	0	0	0
ENSMUSG00000081715.1	Rps11-ps3	-1.14848	-3.14103	0.705076	0.407262	1	0	0	1	0	0	0	1	1
ENSMUSG00000081716.1	Gm14839	0	-3.49827	0	1	1	0	0	0	0	0	0	0	0
ENSMUSG00000081717.1	Vmn1r-ps106	0	-3.49827	0	1	1	0	0	0	0	0	0	0	0
ENSMUSG00000081718.1	Gm8261	0.10041	-0.949515	0.0639423	0.801926	1	9	8.03	5	10	10.09	10.04	9	8
ENSMUSG00000081719.1	Gm13726	0	-3.49827	0	1	1	0	0	0	0	0	0	0	0
ENSMUSG00000081720.1	Gm12391	0	-3.49827	0	1	1	0	0	0	0	0	0	0	0
ENSMUSG00000081721.3	Gm13882	-0.943466	-3.00186	0.624892	0.435817	1	0	0	0	1	1.01	0	2.01	1
ENSMUSG00000081722.1	Gm11763	0	-3.49827	0	1	1	0	0	0	0	0	0	0	0
ENSMUSG00000081723.1	Gm15931	0.419665	1.44714	2.88198	0.0989127	1	53.51	72.52	81.14	71	67.56	48.81	50.39	78.05
ENSMUSG00000081724.4	Olfr129	0	-3.49827	0	1	1	0	0	0	0	0	0	0	0
ENSMUSG00000081728.1	Gm14930	0	-3.49827	0	1	1	0	0	0	0	0	0	0	0
ENSMUSG00000081729.1	Hspa9-ps1	0.0763227	-1.67745	0.0206126	0.886705	1	4	6	5	3	2	7	4	2
ENSMUSG00000081730.1	Gm13785	-0.472556	-2.99049	0.159681	0.692167	1	0	0	1	1	1	0	1	2
ENSMUSG00000081731.1	Calr-ps	0.25644	-2.15851	0.124997	0.725908	1	3	1	6	1	3	4	1	3
ENSMUSG00000081732.1	Gm15495	-0.701642	-2.86877	0.569575	0.455901	1	3	0	1	1	1	2	4	1
ENSMUSG00000081733.1	Gm12852	-1.81072	-3.30867	1.71771	0.202777	1	0	0	0	0	0	1	0	0
ENSMUSG00000081734.1	Gm12740	0	-3.49827	0	1	1	0	0	0	0	0	0	0	0
ENSMUSG00000081735.1	Gm14530	0	-3.49827	0	1	1	0	0	0	0	0	0	0	0
ENSMUSG00000081736.1	Gm14971	0	-3.49827	0	1	1	0	0	0	0	0	0	0	0
ENSMUSG00000081737.2	Olfr359-ps1	0	-3.49827	0	1	1	0	0	0	0	0	0	0	0
ENSMUSG00000081738.1	Hmgb1-ps2	-0.484743	-1.97534	0.173401	0.680444	1	0	1.17	6.26	2.96	0	3.96	6.01	0
ENSMUSG00000081739.3	Mdm4-ps	-1.30446	-2.89386	1.34557	0.255429	1	0	1.01	0	0	1.01	2.03	0.98	1.01
ENSMUSG00000081740.3	Gm14279	1.81868	-3.41208	1.39358	0.251471	1	0.27	0	0	0	1.19	0	0	0
ENSMUSG00000081741.1	Gm14106	0	-3.49827	0	1	1	0	0	0	0	0	0	0	0
ENSMUSG00000081742.2	Gm9051	0	-3.49827	0	1	1	0	0	0	0	0	0	0	0
ENSMUSG00000081743.3	Gm4911	0	-3.49827	0	1	1	0	0	0	0	0	0	0	0
ENSMUSG00000081744.1	Gm5721	0	-3.49827	0	1	1	0	0	0	0	0	0	0	0
ENSMUSG00000081745.1	Gm15549	2.14536	-3.25051	1.89906	0.178995	1	0	1	0	1	0	0	0	0
ENSMUSG00000081746.2	Gm13925	0	-3.49827	0	1	1	0	0	0	0	0	0	0	0
ENSMUSG00000081747.1	Rpl7a-ps9	0	-3.30875	0	1	1	0	0	0	0	0	0	0	0
ENSMUSG00000081748.1	Gm14870	0	-3.47591	0	1	1	0	0	0	0	0	0	0	0
ENSMUSG00000081749.3	Gm12241	0	-3.47586	0	1	1	0	0	0	0	0	0	0	0
ENSMUSG00000081750.3	Gm4995	0	-3.49827	0	1	1	0	0	0	0	0	0	0	0
ENSMUSG00000081751.1	Gm14251	-0.94553	-3.03858	0.554773	0.461936	1	0	1	0	0	1	0	3.01	0
ENSMUSG00000081752.3	Sms-ps	0.128939	3.57392	1.34667	0.25412	1	258.28	254.59	255.84	275.44	236.62	293.35	244.12	269.17
ENSMUSG00000081755.1	Mup-ps23	0	-3.49827	0	1	1	0	0	0	0	0	0	0	0
ENSMUSG00000081756.1	Gm12291	0	-3.49827	0	1	1	0	0	0	0	0	0	0	0
ENSMUSG00000081757.1	Gm13798	0	-3.49827	0	1	1	0	0	0	0	0	0	0	0
ENSMUSG00000081758.1	Gm11460	-0.604113	-1.49842	1.25578	0.270476	1	3	5	7	3.01	3	8	9.04	5.01
ENSMUSG00000081761.2	Gm6298	0	-3.47593	0	1	1	0	0	0	0	0	0	0	0
ENSMUSG00000081762.1	Gm13738	0	-3.49827	0	1	1	0	0	0	0	0	0	0	0
ENSMUSG00000081763.1	Gm9435	0	-3.47585	0	1	1	0	0	0	0	0	0	0	0
ENSMUSG00000081765.1	Gm14677	0	-3.49827	0	1	1	0	0	0	0	0	0	0	0
ENSMUSG00000081766.3	2210409E12Rik	0	-3.45388	0	1	1	0	0	0	0	0	0	0	0
ENSMUSG00000081767.1	Gm12067	0	-3.49827	0	1	1	0	0	0	0	0	0	0	0
ENSMUSG00000081768.2	Gm12755	0	-3.49827	0	1	1	0	0	0	0	0	0	0	0
ENSMUSG00000081769.9	Gm12216	-0.312997	3.02022	6.05013	0.0192682	0.629637	110	148	192	160	129	232	182	213
ENSMUSG00000081770.1	Rbpj-ps1	0	-3.49827	0	1	1	0	0	0	0	0	0	0	0
ENSMUSG00000081771.1	Gm15381	-0.3712	-3.26975	0.0643067	0.801649	1	0	0	0	1	0	0	0	1
ENSMUSG00000081772.1	Gm13131	0.980914	-2.02049	1.20466	0.280273	1	1	4.03	1.01	4.07	2.03	3	0	1.01
ENSMUSG00000081773.1	Gm8302	-1.81073	-3.41091	1.53595	0.230907	1	0	0	0	0	0	1	0	0
ENSMUSG00000081774.1	Gm13866	0	-3.47586	0	1	1	0	0	0	0	0	0	0	0
ENSMUSG00000081775.1	Gm12420	0	-3.36903	0	1	1	0	0	0	0	0	0	0	0
ENSMUSG00000081777.1	Gm14159	0	-3.47583	0	1	1	0	0	0	0	0	0	0	0
ENSMUSG00000081778.1	Gm6325	0	-3.49827	0	1	1	0	0	0	0	0	0	0	0
ENSMUSG00000081779.1	Gm21998	0	-3.49827	0	1	1	0	0	0	0	0	0	0	0
ENSMUSG00000081781.1	Gm14753	0	-3.47596	0	1	1	0	0	0	0	0	0	0	0
ENSMUSG00000081782.1	Gm15152	0	-3.49827	0	1	1	0	0	0	0	0	0	0	0
ENSMUSG00000081783.2	Gm15599	-0.363496	-3.24952	0.0557324	0.814963	1	0	0	0	0	1	1	0	0
ENSMUSG00000081784.1	Gm13281	0	-3.49827	0	1	1	0	0	0	0	0	0	0	0
ENSMUSG00000081786.1	Gm11897	0	-3.49827	0	1	1	0	0	0	0	0	0	0	0
ENSMUSG00000081787.1	Gm13991	-0.0972389	2.49215	0.496451	0.485967	1	109.75	113.62	122.69	110.05	101.47	133.17	122.94	154.83
ENSMUSG00000081788.2	Gm5898	-0.242891	3.83071	7.19771	0.0112825	0.498397	233.77	271.33	338.14	301.86	249.45	378.55	362.94	388.2
ENSMUSG00000081789.1	Gm11893	1.46549	-3.45308	1.00853	0.32912	1	0	0	0	0	1.02	0	0	0
ENSMUSG00000081791.1	Gm12190	0	-3.49827	0	1	1	0	0	0	0	0	0	0	0
ENSMUSG00000081792.4	Anp32b-ps1	0.0645597	2.09532	0.204304	0.654202	1	105.22	92.15	89.47	109.37	100.13	94.66	108.23	124.73
ENSMUSG00000081793.1	5730416F02Rik	1.44723	-3.26922	0.923885	0.344331	1	0	0	0	0	1	0	0	0
ENSMUSG00000081796.1	Gm9005	0	-3.49827	0	1	1	0	0	0	0	0	0	0	0
ENSMUSG00000081797.1	Gm8662	-1.8124	-3.38964	1.64655	0.213907	1	0	0	0	0	0	0	1	0
ENSMUSG00000081798.1	Gm8152	-1.06917	-2.70381	1.81372	0.187744	1	0	1	2	2	1	3	3	3
ENSMUSG00000081799.1	Gm14071	0	-3.49827	0	1	1	0	0	0	0	0	0	0	0
ENSMUSG00000081800.3	Gm14200	2.93993	-3.06873	3.01388	0.0934435	1	1.08	1.58	0	0	1.18	0	0	0
ENSMUSG00000081801.1	Dnmt3l-ps1	0	-3.4539	0	1	1	0	0	0	0	0	0	0	0
ENSMUSG00000081803.1	Gm15282	0	-3.38955	0	1	1	0	0	0	0	0	0	0	0
ENSMUSG00000081804.1	Xlr5d-ps	0	-3.49827	0	1	1	0	0	0	0	0	0	0	0
ENSMUSG00000081805.1	Gm14335	-1.92315	-2.6866	4.29298	0.0463412	0.856948	1.01	1.01	0	0	1	4.03	2	3.01
ENSMUSG00000081806.1	Gm14901	0	-3.49827	0	1	1	0	0	0	0	0	0	0	0
ENSMUSG00000081807.1	Gm14849	0	-3.49827	0	1	1	0	0	0	0	0	0	0	0
ENSMUSG00000081809.2	Gm15539	-0.301411	-1.53238	0.399128	0.531858	1	3.55	9.51	6	3	4	6.31	7.85	8
ENSMUSG00000081810.1	Gm11878	0.165626	2.19216	0.542241	0.466681	1	113.17	111.73	95.23	83.09	70.61	95.43	89.66	107.51
ENSMUSG00000081811.1	Gm12713	0	-3.45389	0	1	1	0	0	0	0	0	0	0	0
ENSMUSG00000081812.1	Gm4789	0	-3.49827	0	1	1	0	0	0	0	0	0	0	0
ENSMUSG00000081813.1	Gm12806	0	-3.49827	0	1	1	0	0	0	0	0	0	0	0
ENSMUSG00000081814.1	Gm14695	0	-3.49827	0	1	1	0	0	0	0	0	0	0	0
ENSMUSG00000081816.1	Gm15528	2.16262	-3.15833	1.82559	0.186662	1	1	0	0	0	1	0	0	0
ENSMUSG00000081817.1	Gm13590	-3.08933	-3.38978	4.40701	0.0517355	0.890468	0	0	0	0	0	0	1	2
ENSMUSG00000081819.1	Gm12722	0.669378	-2.4398	0.837721	0.366636	1	1	1	2	4	4	2	1	2.01
ENSMUSG00000081820.1	Gm12029	0	-3.49827	0	1	1	0	0	0	0	0	0	0	0
ENSMUSG00000081821.1	Gm15158	0	-3.49827	0	1	1	0	0	0	0	0	0	0	0
ENSMUSG00000081822.1	Gm15626	1.43986	-3.28847	0.791709	0.381661	1	0	0	1	0	0	0	0	0
ENSMUSG00000081823.1	Cyp4a28-ps	0	-3.49827	0	1	1	0	0	0	0	0	0	0	0
ENSMUSG00000081824.5	BC002163	0.155333	1.72149	0.502027	0.483546	1	75.82	49.35	76.01	77.98	49.1	60.16	65.67	76.85
ENSMUSG00000081827.1	Gm15103	0	-3.49827	0	1	1	0	0	0	0	0	0	0	0
ENSMUSG00000081828.1	Gm11420	0	-3.45387	0	1	1	0	0	0	0	0	0	0	0
ENSMUSG00000081829.1	Gm15460	1.44488	-3.43193	1.02879	0.322399	1	0	1	0	0	0	0	0	0
ENSMUSG00000081830.1	Gm13475	0	-3.49827	0	1	1	0	0	0	0	0	0	0	0
ENSMUSG00000081831.1	Gm7405	0	-3.49827	0	1	1	0	0	0	0	0	0	0	0
ENSMUSG00000081832.1	Gm6897	0	-3.48799	0	1	1	0	0	0	0	0	0	0	0
ENSMUSG00000081833.1	Gm13669	0.0550972	-2.67428	0.00268664	0.959002	1	0	0	1.61	1.58	1.42	0	1.49	1.52
ENSMUSG00000081834.1	Gm13770	2.14524	-3.43209	1.92429	0.183029	1	0	1	0	1	0	0	0	0
ENSMUSG00000081835.1	Gm11790	-1.15077	-3.32826	0.711732	0.407459	1	0	0	1	0	0	1	1	0
ENSMUSG00000081836.3	Olfr1180	0	-3.49827	0	1	1	0	0	0	0	0	0	0	0
ENSMUSG00000081837.1	Gm14649	0	-3.49827	0	1	1	0	0	0	0	0	0	0	0
ENSMUSG00000081838.1	Gm13038	0	-3.4109	0	1	1	0	0	0	0	0	0	0	0
ENSMUSG00000081839.1	Gm13454	0	-3.49827	0	1	1	0	0	0	0	0	0	0	0
ENSMUSG00000081840.1	Gm15220	0	-3.49827	0	1	1	0	0	0	0	0	0	0	0
ENSMUSG00000081841.1	Gm13444	0	-3.49827	0	1	1	0	0	0	0	0	0	0	0
ENSMUSG00000081842.1	Rap1a-ps2	0	-3.45392	0	1	1	0	0	0	0	0	0	0	0
ENSMUSG00000081843.1	Gm7851	0	-3.49827	0	1	1	0	0	0	0	0	0	0	0
ENSMUSG00000081844.1	Gm11241	0	-3.49827	0	1	1	0	0	0	0	0	0	0	0
ENSMUSG00000081845.1	Prkaca-ps1	0	-3.4759	0	1	1	0	0	0	0	0	0	0	0
ENSMUSG00000081847.1	Gm12142	0	-3.49827	0	1	1	0	0	0	0	0	0	0	0
ENSMUSG00000081848.1	Gm14925	0.376872	-3.02051	0.0905672	0.76533	1	0	3	1	0	0	0	1.02	1
ENSMUSG00000081849.2	Gm15847	0	-3.43217	0	1	1	0	0	0	0	0	0	0	0
ENSMUSG00000081851.1	Gm13323	0	-3.49827	0	1	1	0	0	0	0	0	0	0	0
ENSMUSG00000081852.1	Gm12281	1.43979	-3.45381	0.999876	0.331147	1	0	0	1	0	0	0	0	0
ENSMUSG00000081853.1	Gm13735	-0.373678	-3.43235	0.0690508	0.795376	1	0	0	0	1	0	1	0	0
ENSMUSG00000081854.1	Gm11447	0	-3.3283	0	1	1	0	0	0	0	0	0	0	0
ENSMUSG00000081855.4	Rpl17-ps5	0.0918563	0.694181	0.044197	0.835111	1	42.4	36.63	26.46	22.26	22.26	44.73	23.63	29.51
ENSMUSG00000081856.1	Gm14580	0	-3.49827	0	1	1	0	0	0	0	0	0	0	0
ENSMUSG00000081857.1	Gm13624	0	-3.36703	0	1	1	0	0	0	0	0	0	0	0
ENSMUSG00000081858.1	Gm14514	0	-3.49827	0	1	1	0	0	0	0	0	0	0	0
ENSMUSG00000081859.3	Olfr650-ps1	0	-3.49827	0	1	1	0	0	0	0	0	0	0	0
ENSMUSG00000081860.1	Gm11533	1.45301	-3.14029	1.5486	0.222306	1	1	1	1	1	1	0	1	0
ENSMUSG00000081861.1	Gm14441	-1.81073	-3.38996	1.76378	0.201441	1	0	0	0	0	0	1	0	0
ENSMUSG00000081862.1	Gm12413	0	-3.49827	0	1	1	0	0	0	0	0	0	0	0
ENSMUSG00000081863.1	Gm12780	0	-3.49827	0	1	1	0	0	0	0	0	0	0	0
ENSMUSG00000081864.2	Olfr405-ps1	0	-3.49827	0	1	1	0	0	0	0	0	0	0	0
ENSMUSG00000081865.1	Gm15484	-0.177518	-0.504792	0.220508	0.641717	1	18.38	10.73	14.33	12	6.25	11.21	14.57	22.51
ENSMUSG00000081866.1	Gm12401	0	-3.49827	0	1	1	0	0	0	0	0	0	0	0
ENSMUSG00000081868.1	Gm12039	0	-3.47583	0	1	1	0	0	0	0	0	0	0	0
ENSMUSG00000081869.1	Gm15002	1.44487	-3.36908	1.04293	0.316455	1	0	1	0	0	0	0	0	0
ENSMUSG00000081870.1	Gm15141	0	-3.49827	0	1	1	0	0	0	0	0	0	0	0
ENSMUSG00000081871.1	Gm11488	0.227077	0.0513671	0.985805	0.33994	1	22	18	21.03	21	19.99	21	18	21
ENSMUSG00000081872.1	Gm15572	1.43705	-3.47592	1.00948	0.330686	1	0	0	0	1	0	0	0	0
ENSMUSG00000081873.1	Gm15197	0	-3.41096	0	1	1	0	0	0	0	0	0	0	0
ENSMUSG00000081874.1	Gm14983	0	-3.49827	0	1	1	0	0	0	0	0	0	0	0
ENSMUSG00000081875.1	Gm15223	1.43705	-3.45387	1.02853	0.323749	1	0	0	0	1	0	0	0	0
ENSMUSG00000081876.1	Gm12644	0	-3.49827	0	1	1	0	0	0	0	0	0	0	0
ENSMUSG00000081877.1	Gm8858	0	-3.49827	0	1	1	0	0	0	0	0	0	0	0
ENSMUSG00000081878.1	Gm13739	0	-3.49827	0	1	1	0	0	0	0	0	0	0	0
ENSMUSG00000081879.1	Gm11933	0	-3.49827	0	1	1	0	0	0	0	0	0	0	0
ENSMUSG00000081880.1	Gm5385	0	-3.47601	0	1	1	0	0	0	0	0	0	0	0
ENSMUSG00000081881.1	Gm14752	0	-3.49827	0	1	1	0	0	0	0	0	0	0	0
ENSMUSG00000081882.1	Gm14294	0	-3.49827	0	1	1	0	0	0	0	0	0	0	0
ENSMUSG00000081883.2	Gm15574	0	-3.49827	0	1	1	0	0	0	0	0	0	0	0
ENSMUSG00000081884.1	Gm11821	-0.71238	-1.21454	2.04357	0.162175	1	5.1	3.99	3	4.58	5.79	5.55	8.49	11.61
ENSMUSG00000081885.1	Gm13231	-0.00069089	0.100526	2.36975e-06	0.998782	1	19.05	25.8	10.75	36.43	9.01	19.11	29.53	20.28
ENSMUSG00000081886.1	Gm6175	0	-3.49827	0	1	1	0	0	0	0	0	0	0	0
ENSMUSG00000081887.1	Gm12097	0.0849216	-0.238205	0.098835	0.755195	1	11	15	19	15	22	14	21	18
ENSMUSG00000081888.1	Spcs2-ps	-0.0717891	0.747533	0.108421	0.744013	1	38	31	37	21	31	35	43	37
ENSMUSG00000081889.1	Gm13188	0	-3.49827	0	1	1	0	0	0	0	0	0	0	0
ENSMUSG00000081890.1	Gm11243	2.62094	-3.15804	2.40376	0.132574	1	0	1	0	1	1	0	0	0
ENSMUSG00000081891.1	Gm14660	0	-3.49827	0	1	1	0	0	0	0	0	0	0	0
ENSMUSG00000081892.2	Gm8864	1.43983	-3.32856	1.01618	0.323796	1	0	0	1	0	0	0	0	0
ENSMUSG00000081893.1	Gm13273	0	-3.49827	0	1	1	0	0	0	0	0	0	0	0
ENSMUSG00000081894.1	Gm14212	1.44727	-3.34855	1.05053	0.314392	1	0	0	0	0	1	0	0	0
ENSMUSG00000081895.3	Rpl17-ps10	-0.0815276	4.56964	0.133027	0.71863	1	573.11	399.16	414.05	474.87	438.47	621.04	505.42	561.47
ENSMUSG00000081896.1	Gm5389	1.4473	-3.47581	0.998912	0.333151	1	0	0	0	0	1	0	0	0
ENSMUSG00000081897.1	Gm15067	0	-3.49827	0	1	1	0	0	0	0	0	0	0	0
ENSMUSG00000081898.1	Gm5754	0	-3.45388	0	1	1	0	0	0	0	0	0	0	0
ENSMUSG00000081900.1	Gm14985	0	-3.49827	0	1	1	0	0	0	0	0	0	0	0
ENSMUSG00000081901.1	Gm15357	0	-3.49827	0	1	1	0	0	0	0	0	0	0	0
ENSMUSG00000081903.1	Gm11387	0	-3.49827	0	1	1	0	0	0	0	0	0	0	0
ENSMUSG00000081904.2	Gm13419	0	-3.49827	0	1	1	0	0	0	0	0	0	0	0
ENSMUSG00000081905.1	Gm11370	0	-3.49827	0	1	1	0	0	0	0	0	0	0	0
ENSMUSG00000081906.2	Rpl9-ps1	-1.80834	-3.41092	1.51804	0.235428	1	0	0	0	0	0	0	0	1
ENSMUSG00000081907.1	Gm13731	0.802542	-3.03832	0.395326	0.533806	1	0	1	1	1	0	0	1	0
ENSMUSG00000081908.2	Olfr1147-ps1	0	-3.49827	0	1	1	0	0	0	0	0	0	0	0
ENSMUSG00000081909.1	Gm11341	0	-3.49827	0	1	1	0	0	0	0	0	0	0	0
ENSMUSG00000081910.1	Gm15986	0	-3.49827	0	1	1	0	0	0	0	0	0	0	0
ENSMUSG00000081911.1	Mrps36-ps2	0.318853	-1.17605	0.524419	0.474025	1	8.35	11.8	4.87	7.85	5.59	8.26	6.56	6.35
ENSMUSG00000081912.1	Vmn1r-ps127	0	-3.49827	0	1	1	0	0	0	0	0	0	0	0
ENSMUSG00000081913.1	Gm11803	0	-3.49827	0	1	1	0	0	0	0	0	0	0	0
ENSMUSG00000081914.1	Vmn1r-ps109	0	-3.49827	0	1	1	0	0	0	0	0	0	0	0
ENSMUSG00000081916.1	Gm12899	0	-3.49827	0	1	1	0	0	0	0	0	0	0	0
ENSMUSG00000081917.1	Gm15209	0	-3.49827	0	1	1	0	0	0	0	0	0	0	0
ENSMUSG00000081918.4	Gm14613	0	-3.49827	0	1	1	0	0	0	0	0	0	0	0
ENSMUSG00000081919.2	Gm12399	0	-3.49827	0	1	1	0	0	0	0	0	0	0	0
ENSMUSG00000081920.2	Selenot-ps	-0.320006	-1.21876	0.699354	0.424419	1	5	5	7.98	6	4	10	8	6
ENSMUSG00000081921.1	Gm12858	2.14759	-3.28874	2.12691	0.157051	1	0	0	0	1	1	0	0	0
ENSMUSG00000081923.1	Gm9062	0	-3.47595	0	1	1	0	0	0	0	0	0	0	0
ENSMUSG00000081924.1	Gm11191	0	-3.49827	0	1	1	0	0	0	0	0	0	0	0
ENSMUSG00000081925.1	Rpl31-ps22	0	-3.47593	0	1	1	0	0	0	0	0	0	0	0
ENSMUSG00000081926.1	Gm15536	0	-2.95324	0	1	1	0	0	0	0	0	0	0	0
ENSMUSG00000081928.1	Gm15105	0	-3.49827	0	1	1	0	0	0	0	0	0	0	0
ENSMUSG00000081929.1	Rps11-ps2	0.373329	0.544384	1.38039	0.248376	1	28.38	24.11	30.97	21.67	23.9	15.18	24.76	28.71
ENSMUSG00000081931.1	Gm15211	0	-3.49827	0	1	1	0	0	0	0	0	0	0	0
ENSMUSG00000081932.1	Gm12331	0	-3.44398	0	1	1	0	0	0	0	0	0	0	0
ENSMUSG00000081933.1	Gm14767	0	-3.43221	0	1	1	0	0	0	0	0	0	0	0
ENSMUSG00000081934.1	Gm12193	0.801592	-3.12343	0.304389	0.585332	1	0	0	2	1	0	0	0	1
ENSMUSG00000081935.1	Gm16186	0	-3.49827	0	1	1	0	0	0	0	0	0	0	0
ENSMUSG00000081936.1	Gm11244	0	-3.49827	0	1	1	0	0	0	0	0	0	0	0
ENSMUSG00000081937.1	Gm14599	0	-3.49827	0	1	1	0	0	0	0	0	0	0	0
ENSMUSG00000081938.1	Gm15039	0	-3.49827	0	1	1	0	0	0	0	0	0	0	0
ENSMUSG00000081939.2	Gm15399	0	-3.49827	0	1	1	0	0	0	0	0	0	0	0
ENSMUSG00000081940.1	Xlr3e-ps	0	-3.49827	0	1	1	0	0	0	0	0	0	0	0
ENSMUSG00000081941.1	Gm11218	-1.81072	-3.369	1.70647	0.206074	1	0	0	0	0	0	1	0	0
ENSMUSG00000081942.1	Gm15149	0	-3.49827	0	1	1	0	0	0	0	0	0	0	0
ENSMUSG00000081943.1	Gm9078	1.4473	-3.43731	1.04561	0.320633	1	0	0	0	0	1	0	0	0
ENSMUSG00000081944.1	Gm12276	-0.174341	-0.465486	0.243855	0.62468	1	6	18	10	20	6	12	21	13
ENSMUSG00000081945.4	Olfr607	0	-3.49827	0	1	1	0	0	0	0	0	0	0	0
ENSMUSG00000081946.1	Gm11472	-1.80835	-3.36907	1.65597	0.212652	1	0	0	0	0	0	0	0	1
ENSMUSG00000081947.2	Gm14512	0	-3.49827	0	1	1	0	0	0	0	0	0	0	0
ENSMUSG00000081948.4	Olfr1191-ps1	0	-3.49827	0	1	1	0	0	0	0	0	0	0	0
ENSMUSG00000081949.3	Gm14392	1.45329	-3.47575	0.991989	0.33478	1	1	0	0	0	0	0	0	0
ENSMUSG00000081950.1	Gm11600	0	-3.49827	0	1	1	0	0	0	0	0	0	0	0
ENSMUSG00000081951.1	Gm15352	0	-3.47594	0	1	1	0	0	0	0	0	0	0	0
ENSMUSG00000081952.1	Gm12178	0.672629	-1.48953	1.51403	0.227154	1	3.78	6.43	8.18	5.79	6.65	4.22	4.67	4.2
ENSMUSG00000081953.1	Gm12435	1.99242	-2.21172	2.70218	0.112274	1	7.95	0	4.13	7.54	3.69	0	0	3.75
ENSMUSG00000081954.1	Gm13626	0	-3.49827	0	1	1	0	0	0	0	0	0	0	0
ENSMUSG00000081955.2	Olfr999-ps1	0	-3.49827	0	1	1	0	0	0	0	0	0	0	0
ENSMUSG00000081957.5	Ak3l2-ps	-0.596604	-2.49856	0.607885	0.441097	1	1.1	2.36	0	1.38	3.81	2.25	3.73	3.25
ENSMUSG00000081958.1	Gm11594	0	-3.4266	0	1	1	0	0	0	0	0	0	0	0
ENSMUSG00000081959.1	Gm16480	0	-3.49827	0	1	1	0	0	0	0	0	0	0	0
ENSMUSG00000081960.3	Mageb17-ps	0	-3.49827	0	1	1	0	0	0	0	0	0	0	0
ENSMUSG00000081961.1	Olfr383-ps1	0	-3.49827	0	1	1	0	0	0	0	0	0	0	0
ENSMUSG00000081962.1	Gm12773	0	-3.49827	0	1	1	0	0	0	0	0	0	0	0
ENSMUSG00000081964.1	Gm11873	0	-3.49827	0	1	1	0	0	0	0	0	0	0	0
ENSMUSG00000081965.1	Gm11620	-0.241738	-1.98319	0.151342	0.699735	1	2	3	3	2	1	5	1	3
ENSMUSG00000081966.1	Gm13900	0	-3.49827	0	1	1	0	0	0	0	0	0	0	0
ENSMUSG00000081967.1	Gm14017	-0.267266	-0.55293	0.567042	0.456733	1	17.96	8.5	7.58	14.98	12.55	13.31	18.48	19.58
ENSMUSG00000081968.1	Rpl23a-ps2	0	-3.45393	0	1	1	0	0	0	0	0	0	0	0
ENSMUSG00000081969.1	Gm16471	0	-3.47586	0	1	1	0	0	0	0	0	0	0	0
ENSMUSG00000081970.1	Gm16057	0	-3.49827	0	1	1	0	0	0	0	0	0	0	0
ENSMUSG00000081971.1	Gm14115	0	-3.47586	0	1	1	0	0	0	0	0	0	0	0
ENSMUSG00000081972.1	Gm16397	0	-3.23959	0	1	1	0	0	0	0	0	0	0	0
ENSMUSG00000081973.1	Gm13600	0	-3.49827	0	1	1	0	0	0	0	0	0	0	0
ENSMUSG00000081974.3	Gm11960	-0.32021	-2.03763	0.187841	0.667517	1	2	4	0	0	2	2	2	3.02
ENSMUSG00000081975.1	Gm12482	1.17498	-1.59055	3.46238	0.0716376	0.982729	7.2	8.04	5.96	7.08	6.12	3	3.27	4
ENSMUSG00000081976.1	Gm14823	0	-3.49827	0	1	1	0	0	0	0	0	0	0	0
ENSMUSG00000081978.1	Gm14895	0	-3.45388	0	1	1	0	0	0	0	0	0	0	0
ENSMUSG00000081979.1	Rps8-ps3	1.45329	-3.47575	0.991989	0.33478	1	1	0	0	0	0	0	0	0
ENSMUSG00000081980.1	Gm13702	0	-3.47598	0	1	1	0	0	0	0	0	0	0	0
ENSMUSG00000081982.5	Sult2a-ps2	0	-3.49827	0	1	1	0	0	0	0	0	0	0	0
ENSMUSG00000081984.3	Dnajb3	0.125668	-0.16681	0.110609	0.741538	1	17	23	13	11	18	9	22	21
ENSMUSG00000081985.1	Gng2-ps1	0	-3.49827	0	1	1	0	0	0	0	0	0	0	0
ENSMUSG00000081986.1	Gm14841	0	-3.49827	0	1	1	0	0	0	0	0	0	0	0
ENSMUSG00000081987.1	Gm12639	0	-3.49827	0	1	1	0	0	0	0	0	0	0	0
ENSMUSG00000081988.1	Gm15746	3.50433	-2.99025	5.48148	0.0264928	0.711624	2	1	2	1	0	0	0	0
ENSMUSG00000081991.1	Gm13859	1.4371	-3.34869	1.05282	0.314216	1	0	0	0	1	0	0	0	0
ENSMUSG00000081992.1	Gm13408	1.08667	-1.10659	4.06094	0.0520245	0.89253	13.5	15.92	7.75	8.35	11.49	4.61	5.09	8.72
ENSMUSG00000081993.1	Gm8475	0	-3.49827	0	1	1	0	0	0	0	0	0	0	0
ENSMUSG00000081994.1	Gm14517	0	-3.49827	0	1	1	0	0	0	0	0	0	0	0
ENSMUSG00000081995.1	Gm11719	0	-3.43211	0	1	1	0	0	0	0	0	0	0	0
ENSMUSG00000081996.1	Gm7153	1.90373	-1.49849	9.26077	0.00454837	0.329822	2.04	4	2.03	6.15	9.17	1	1	2
ENSMUSG00000081998.1	Gm13245	-0.502944	-2.88393	0.259773	0.613641	1	1	0	0	3	1	2	2	1
ENSMUSG00000081999.3	Gm13461	0.125464	3.29892	0.619433	0.436829	1	243.4	172.83	198.3	225.5	216	186.96	238.64	243.8
ENSMUSG00000082000.1	Gm12488	1.44488	-3.47584	1.00154	0.332534	1	0	1	0	0	0	0	0	0
ENSMUSG00000082001.3	Gm15607	0	-3.46851	0	1	1	0	0	0	0	0	0	0	0
ENSMUSG00000082002.1	Gm6568	-0.430068	-3.26624	0.102836	0.75099	1	1.02	0	1.01	0	0	0	0	2.03
ENSMUSG00000082005.1	Gm7189	0	-3.49827	0	1	1	0	0	0	0	0	0	0	0
ENSMUSG00000082006.1	Gm13649	0	-3.49827	0	1	1	0	0	0	0	0	0	0	0
ENSMUSG00000082007.1	Gm15206	0	-3.49827	0	1	1	0	0	0	0	0	0	0	0
ENSMUSG00000082008.1	Gm12390	-1.81073	-3.38996	1.57392	0.223913	1	0	0	0	0	0	1	0	0
ENSMUSG00000082009.1	Gm12954	0	-3.49827	0	1	1	0	0	0	0	0	0	0	0
ENSMUSG00000082010.3	Olfr1171-ps1	0	-3.49827	0	1	1	0	0	0	0	0	0	0	0
ENSMUSG00000082011.1	Gm15043	0	-3.49827	0	1	1	0	0	0	0	0	0	0	0
ENSMUSG00000082012.1	Gm5257	-1.14708	-3.38984	0.785005	0.38468	1	0	0	1	0	0	1	0	1
ENSMUSG00000082013.1	Gm13216	0.310269	-2.81056	0.149474	0.701657	1	1	2	3	2	3.01	2	2	2
ENSMUSG00000082014.2	Gm11371	0	-3.49827	0	1	1	0	0	0	0	0	0	0	0
ENSMUSG00000082015.1	Gm13452	0	-3.49827	0	1	1	0	0	0	0	0	0	0	0
ENSMUSG00000082016.3	Pgam1-ps2	0.0213702	3.95479	0.0295893	0.864467	1	312.69	312.12	354.78	348.5	332.74	348.77	395.94	380.33
ENSMUSG00000082017.1	Gm11229	0	-3.49827	0	1	1	0	0	0	0	0	0	0	0
ENSMUSG00000082018.2	Gm6322	0	-3.49827	0	1	1	0	0	0	0	0	0	0	0
ENSMUSG00000082019.1	Gm15231	0	-3.49827	0	1	1	0	0	0	0	0	0	0	0
ENSMUSG00000082020.1	Gm14182	0	-3.49827	0	1	1	0	0	0	0	0	0	0	0
ENSMUSG00000082021.1	Gm14991	0	-3.49827	0	1	1	0	0	0	0	0	0	0	0
ENSMUSG00000082022.1	Gm12386	0	-3.49827	0	1	1	0	0	0	0	0	0	0	0
ENSMUSG00000082023.3	Gm14407	0.382194	-3.14367	0.0898832	0.766445	1	1	0	0	3	0	1	0	1
ENSMUSG00000082024.1	Gm11794	0	-3.49827	0	1	1	0	0	0	0	0	0	0	0
ENSMUSG00000082025.1	Gm14359	0	-3.49827	0	1	1	0	0	0	0	0	0	0	0
ENSMUSG00000082026.1	Gm5764	0	-3.49827	0	1	1	0	0	0	0	0	0	0	0
ENSMUSG00000082027.1	Gm11416	0	-3.49827	0	1	1	0	0	0	0	0	0	0	0
ENSMUSG00000082028.1	Gm1826	-0.0583006	1.76935	0.0817076	0.776769	1	70.82	81.02	77.98	64.85	47.94	81.59	79.76	84.21
ENSMUSG00000082029.1	H3f3c	0.25532	4.04383	1.76785	0.195481	1	447.01	323.18	317.5	358.27	297.27	293.95	349.8	369.2
ENSMUSG00000082030.1	Gm13081	0	-3.49827	0	1	1	0	0	0	0	0	0	0	0
ENSMUSG00000082031.1	Gm8097	0.8036	-3.159	0.34276	0.562885	1	0	1	0	2	0	0	0	1
ENSMUSG00000082032.1	Gm12271	-1.8124	-3.41091	1.69265	0.210344	1	0	0	0	0	0	0	1	0
ENSMUSG00000082033.3	Mageb10-ps	1.43979	-3.47589	1.0068	0.331309	1	0	0	1	0	0	0	0	0
ENSMUSG00000082035.1	Rpl17-ps8	-0.0546799	6.59037	0.0704119	0.79312	1	2254.88	1486.47	1743.77	1786.38	1494.03	2066.73	2029.82	2222.49
ENSMUSG00000082036.1	Gm13724	0	-3.45385	0	1	1	0	0	0	0	0	0	0	0
ENSMUSG00000082037.1	Vmn1r-ps116	0	-3.49827	0	1	1	0	0	0	0	0	0	0	0
ENSMUSG00000082038.1	Gm12071	0	-3.49827	0	1	1	0	0	0	0	0	0	0	0
ENSMUSG00000082039.2	Gm15653	0	-3.49827	0	1	1	0	0	0	0	0	0	0	0
ENSMUSG00000082040.1	Gm12046	0	-3.49827	0	1	1	0	0	0	0	0	0	0	0
ENSMUSG00000082042.1	Gm15923	0	-3.49827	0	1	1	0	0	0	0	0	0	0	0
ENSMUSG00000082043.1	Gm12848	-0.496171	-2.75691	0.196979	0.660044	1	0	0	0	3	1	3	0	1
ENSMUSG00000082044.1	Snrpert	0.133016	1.23288	0.235759	0.630468	1	57.45	56.99	31.83	43.99	40	36	56.63	53
ENSMUSG00000082045.4	Gm11585	0.123077	0.533654	0.252121	0.618893	1	31.26	30.56	33.07	22.01	23.17	28.45	33.54	26.67
ENSMUSG00000082046.1	Gm14464	0	-3.49827	0	1	1	0	0	0	0	0	0	0	0
ENSMUSG00000082047.1	Gm12948	0	-3.49827	0	1	1	0	0	0	0	0	0	0	0
ENSMUSG00000082048.1	Gm11481	0	-3.49827	0	1	1	0	0	0	0	0	0	0	0
ENSMUSG00000082049.1	Gm12105	0	-3.49827	0	1	1	0	0	0	0	0	0	0	0
ENSMUSG00000082051.1	Gm16072	-0.155928	-0.300322	0.185404	0.669547	1	10.02	21	20.58	9.06	13.98	27.99	20	9.01
ENSMUSG00000082052.1	Ywhaq-ps2	-0.361065	-3.36907	0.0655718	0.799891	1	0	0	0	0	1	0	0	1
ENSMUSG00000082053.1	Gm11220	0	-3.49827	0	1	1	0	0	0	0	0	0	0	0
ENSMUSG00000082054.1	Psmb6-ps	0	-3.49827	0	1	1	0	0	0	0	0	0	0	0
ENSMUSG00000082056.1	Gm13745	0	-3.49827	0	1	1	0	0	0	0	0	0	0	0
ENSMUSG00000082057.1	Gm15789	-0.473294	-3.02265	0.175742	0.677836	1	0	1	1	1	0	1	0	2
ENSMUSG00000082058.1	Gm11923	0	-3.49827	0	1	1	0	0	0	0	0	0	0	0
ENSMUSG00000082059.1	Gm15183	0	-3.49827	0	1	1	0	0	0	0	0	0	0	0
ENSMUSG00000082060.1	Gm15048	0	-3.49827	0	1	1	0	0	0	0	0	0	0	0
ENSMUSG00000082061.1	Gm12726	-3.09473	-3.12308	4.05054	0.0534384	0.898819	0	0	0	0	0	1	2	0
ENSMUSG00000082062.1	Ftl2-ps	-0.663039	-3.21895	0.203784	0.656049	1	0	0	1.99	0	0	2.1	0	0.28
ENSMUSG00000082063.1	Gm12993	0.0711875	-2.07189	0.0131212	0.909492	1	4	5	5	4	2	5	7	1
ENSMUSG00000082064.3	Rpl5-ps2	-0.694614	-2.62673	0.537716	0.468517	1	0	0	1.5	1.09	3.05	1.72	2.25	2.53
ENSMUSG00000082065.1	Mup-ps14	0	-3.49827	0	1	1	0	0	0	0	0	0	0	0
ENSMUSG00000082066.1	Gm13904	0.843791	-2.14423	1.5553	0.221063	1	4.87	1.06	2.45	7.14	1.97	3	1.48	2.02
ENSMUSG00000082068.1	Gm2673	-0.942363	-3.32831	0.61522	0.440742	1	0	0	0	1	1	2	0	1
ENSMUSG00000082069.2	Gm16242	0	-3.49827	0	1	1	0	0	0	0	0	0	0	0
ENSMUSG00000082070.1	Gm1866	-0.20764	0.148793	0.531907	0.47091	1	25.69	20.18	24.62	17.62	17.83	23.6	20.74	40.42
ENSMUSG00000082071.1	Pramel	1.45329	-3.47575	0.991989	0.33478	1	1	0	0	0	0	0	0	0
ENSMUSG00000082072.1	Gm15785	-1.1351	-2.85693	1.14755	0.291773	1	0	0	1	0	2	2.01	1	2
ENSMUSG00000082073.1	Gm13114	0	-3.49827	0	1	1	0	0	0	0	0	0	0	0
ENSMUSG00000082074.1	Gm12661	0	-3.49827	0	1	1	0	0	0	0	0	0	0	0
ENSMUSG00000082076.1	Gm8659	1.45329	-3.47575	0.991989	0.33478	1	1	0	0	0	0	0	0	0
ENSMUSG00000082077.1	Olfr260-ps1	0	-3.49827	0	1	1	0	0	0	0	0	0	0	0
ENSMUSG00000082078.1	Gm12098	1.38696	-2.42087	2.88339	0.0988335	1	4	5	2	7	2	2	0	3
ENSMUSG00000082079.2	Dnmt3c	0.35122	-2.03733	0.265555	0.609736	1	1	10.76	4.15	4	4	7.41	3.24	2.07
ENSMUSG00000082080.3	Gm9246	0	-3.49827	0	1	1	0	0	0	0	0	0	0	0
ENSMUSG00000082081.1	Gm14358	0	-3.49827	0	1	1	0	0	0	0	0	0	0	0
ENSMUSG00000082082.1	Gm13230	-3.53876	-3.08238	6.09437	0.0203782	0.642087	0	0	0	0	0	1	2.23	1
ENSMUSG00000082083.2	Gm14728	0	-3.49827	0	1	1	0	0	0	0	0	0	0	0
ENSMUSG00000082084.1	Usp17le-ps	0	-3.49827	0	1	1	0	0	0	0	0	0	0	0
ENSMUSG00000082085.1	Gm6441	0	-3.49827	0	1	1	0	0	0	0	0	0	0	0
ENSMUSG00000082087.4	Gm12138	0.0294831	1.1504	0.0104427	0.91922	1	42.86	29.51	40.62	32.05	61.91	52.89	54.34	33.02
ENSMUSG00000082088.1	Gm15753	-0.186408	1.54921	0.914103	0.345924	1	39.72	58.17	71.94	47.27	64.17	56.23	79.74	83.64
ENSMUSG00000082089.1	Gm12431	0	-3.49827	0	1	1	0	0	0	0	0	0	0	0
ENSMUSG00000082090.1	Gm16481	-1.81238	-3.30861	1.66344	0.209295	1	0	0	0	0	0	0	1	0
ENSMUSG00000082091.1	Gm13922	0	-3.49827	0	1	1	0	0	0	0	0	0	0	0
ENSMUSG00000082092.1	Gm14665	0	-3.49827	0	1	1	0	0	0	0	0	0	0	0
ENSMUSG00000082093.2	Gm15928	0	-3.41106	0	1	1	0	0	0	0	0	0	0	0
ENSMUSG00000082095.1	Gm11991	-0.976601	-3.19555	0.651746	0.425588	1	0	0	1.14	1.16	0	1.13	2.32	0
ENSMUSG00000082096.1	Gm13505	0	-3.49827	0	1	1	0	0	0	0	0	0	0	0
ENSMUSG00000082097.1	Gm14039	0	-3.49827	0	1	1	0	0	0	0	0	0	0	0
ENSMUSG00000082098.1	Gm15377	0	-3.49827	0	1	1	0	0	0	0	0	0	0	0
ENSMUSG00000082099.1	Gm12013	-0.1547	-1.13261	0.0938639	0.761231	1	7.03	6.3	5.5	8.95	1.23	7.53	7.77	6.86
ENSMUSG00000082100.1	Glns-ps1	0.33329	1.93229	2.93207	0.096144	1	106.19	73.6	106.16	88.05	112.66	87.73	80.68	98.87
ENSMUSG00000082101.3	Slfn14	-0.175053	-0.771767	0.0956211	0.759391	1	5	20	6	7	12	17	5	17
ENSMUSG00000082103.2	Gm15320	0	-3.38989	0	1	1	0	0	0	0	0	0	0	0
ENSMUSG00000082104.1	Gm15933	0	-3.49827	0	1	1	0	0	0	0	0	0	0	0
ENSMUSG00000082106.3	Mageb16-ps1	0	-3.49827	0	1	1	0	0	0	0	0	0	0	0
ENSMUSG00000082107.1	Gm16216	2.33567	-3.04073	1.76312	0.194499	1	0	0	2.37	0	0	0	0	0
ENSMUSG00000082108.3	Gm13777	0	-3.25017	0	1	1	0	0	0	0	0	0	0	0
ENSMUSG00000082109.1	Rpl19-ps12	0	-3.36596	0	1	1	0	0	0	0	0	0	0	0
ENSMUSG00000082110.1	Gm11196	0.272761	-2.37776	0.087871	0.768744	1	3.98	1.31	1.44	2.04	4.17	2.07	1.44	3.86
ENSMUSG00000082111.1	Gm12479	0	-3.47597	0	1	1	0	0	0	0	0	0	0	0
ENSMUSG00000082112.1	Gm14445	2.14061	-3.28358	1.68798	0.206076	1	0	0	1	1	0	0	0	0
ENSMUSG00000082113.1	Gm13915	0	-3.43221	0	1	1	0	0	0	0	0	0	0	0
ENSMUSG00000082114.2	Gm13489	0.334518	-3.41081	0.0590409	0.810586	1	0	1	0	1	0	1	0	0
ENSMUSG00000082115.2	Gm15490	0	-3.49827	0	1	1	0	0	0	0	0	0	0	0
ENSMUSG00000082116.1	Gm12188	-1.32272	-2.97522	1.12507	0.29722	1	0	0	0	2	0	1	1	2
ENSMUSG00000082117.1	Gm4994	0	-3.49827	0	1	1	0	0	0	0	0	0	0	0
ENSMUSG00000082118.1	Gm13862	0	-3.43227	0	1	1	0	0	0	0	0	0	0	0
ENSMUSG00000082119.1	Cyp2j14-ps	0	-3.49827	0	1	1	0	0	0	0	0	0	0	0
ENSMUSG00000082120.1	Gm15720	0.154541	1.09023	0.427863	0.517536	1	53.07	30.74	51.01	48.19	40.42	38.16	42.28	58.07
ENSMUSG00000082121.1	Gm8199	-1.8124	-3.47594	1.5891	0.229171	1	0	0	0	0	0	0	1	0
ENSMUSG00000082122.1	Gm11809	0	-3.30828	0	1	1	0	0	0	0	0	0	0	0
ENSMUSG00000082123.1	Gm16149	0	-3.47586	0	1	1	0	0	0	0	0	0	0	0
ENSMUSG00000082125.1	Gm14679	0	-3.49827	0	1	1	0	0	0	0	0	0	0	0
ENSMUSG00000082126.1	Gm14975	0	-3.49827	0	1	1	0	0	0	0	0	0	0	0
ENSMUSG00000082127.2	Gm13577	0.651312	-2.2257	0.389285	0.53693	1	1.32	0	0	1.63	4.39	0	1.56	1.52
ENSMUSG00000082128.1	Gm11824	0.000274144	1.95754	8.29525e-07	0.99928	1	92.93	48.92	70.56	86.7	62.21	91.02	85.33	72.87
ENSMUSG00000082129.1	Gm14502	0	-3.4759	0	1	1	0	0	0	0	0	0	0	0
ENSMUSG00000082130.1	Gm15799	0	-3.49827	0	1	1	0	0	0	0	0	0	0	0
ENSMUSG00000082132.1	Gm13541	-1.81073	-3.43225	1.71389	0.211173	1	0	0	0	0	0	1	0	0
ENSMUSG00000082134.1	Gm15236	0.953446	-1.84165	2.10246	0.156425	1	6.13	8.09	2.8	1.78	8.41	2.88	1.32	5.4
ENSMUSG00000082135.1	Gm14988	0	-3.49827	0	1	1	0	0	0	0	0	0	0	0
ENSMUSG00000082136.1	Gm15660	0	-3.49827	0	1	1	0	0	0	0	0	0	0	0
ENSMUSG00000082138.1	Gm11905	0	-3.49827	0	1	1	0	0	0	0	0	0	0	0
ENSMUSG00000082139.1	Gm16463	0	-3.49827	0	1	1	0	0	0	0	0	0	0	0
ENSMUSG00000082140.1	Gm13094	-0.370937	-3.41079	0.0647525	0.8017	1	0	0	1	0	0	1	0	0
ENSMUSG00000082141.1	Gm11212	0	-3.49827	0	1	1	0	0	0	0	0	0	0	0
ENSMUSG00000082142.1	Gm13518	0	-3.49827	0	1	1	0	0	0	0	0	0	0	0
ENSMUSG00000082143.1	Gm12864	0	-3.49827	0	1	1	0	0	0	0	0	0	0	0
ENSMUSG00000082144.1	Gm12788	0.110961	-1.85485	0.0676	0.796466	1	4	4	5	15	4	6	9	5
ENSMUSG00000082145.1	Gm12312	0.497501	-0.704569	1.92456	0.174578	1	11.17	11.11	12.07	17.13	7.03	11.08	11.06	6.04
ENSMUSG00000082146.1	Rpl23a-ps13	0	-3.49827	0	1	1	0	0	0	0	0	0	0	0
ENSMUSG00000082147.1	Gm14570	0	-3.49827	0	1	1	0	0	0	0	0	0	0	0
ENSMUSG00000082148.1	Gm12266	-0.35764	-3.25038	0.0579059	0.811514	1	1	0	0	0	0	1	0	0
ENSMUSG00000082149.1	Gm13002	-0.73998	-2.85441	0.584989	0.449755	1	0	3	1	0	1	4	1	1
ENSMUSG00000082151.3	Gm11810	1.44488	-3.45389	1.01119	0.328502	1	0	1	0	0	0	0	0	0
ENSMUSG00000082152.1	Gm13655	0.424975	-0.356924	2.31145	0.137872	1	22	19	24	23	12	14	19	18
ENSMUSG00000082154.1	Gm16464	-0.404731	1.32209	4.028	0.0529326	0.896571	55.29	47.19	48.53	35.3	42.83	61.04	73.64	75.68
ENSMUSG00000082155.1	Gm7164	0	-3.49827	0	1	1	0	0	0	0	0	0	0	0
ENSMUSG00000082156.1	Gm12008	0	-3.49827	0	1	1	0	0	0	0	0	0	0	0
ENSMUSG00000082157.1	Gm12038	0	-3.49827	0	1	1	0	0	0	0	0	0	0	0
ENSMUSG00000082158.1	Gm14116	0	-3.49827	0	1	1	0	0	0	0	0	0	0	0
ENSMUSG00000082159.2	Gm7910	0	-3.49827	0	1	1	0	0	0	0	0	0	0	0
ENSMUSG00000082160.1	Gm11578	4.26952	-2.55395	5.31805	0.028176	0.726426	0	3.81	0	5.49	1.45	0	0	0
ENSMUSG00000082161.1	Gm11350	0	-3.49827	0	1	1	0	0	0	0	0	0	0	0
ENSMUSG00000082162.1	Gm14701	0	-3.49827	0	1	1	0	0	0	0	0	0	0	0
ENSMUSG00000082163.2	Gm14276	0.141842	-0.00543515	0.216817	0.64451	1	23	24	11	21	12	9	21	27
ENSMUSG00000082164.1	Gm13360	1.4473	-3.47581	0.998912	0.333151	1	0	0	0	0	1	0	0	0
ENSMUSG00000082165.1	Gm7091	-1.13578	-3.38972	0.676402	0.419548	1	1	0	0	0	0	2	0	0
ENSMUSG00000082167.1	Gm14360	0	-3.49827	0	1	1	0	0	0	0	0	0	0	0
ENSMUSG00000082168.1	Gm14656	0	-3.49827	0	1	1	0	0	0	0	0	0	0	0
ENSMUSG00000082169.1	Gm12369	1.4473	-3.47581	0.998912	0.333151	1	0	0	0	0	1	0	0	0
ENSMUSG00000082170.1	Gm8617	0	-3.49827	0	1	1	0	0	0	0	0	0	0	0
ENSMUSG00000082171.1	Rpl27-ps2	-0.47237	-2.83975	0.218349	0.643347	1	1	2	0	0	1	1	1	2
ENSMUSG00000082172.1	Gm14835	0	-3.49827	0	1	1	0	0	0	0	0	0	0	0
ENSMUSG00000082173.1	Mup-ps10	0	-3.49827	0	1	1	0	0	0	0	0	0	0	0
ENSMUSG00000082174.1	Gm14877	0	-3.49827	0	1	1	0	0	0	0	0	0	0	0
ENSMUSG00000082175.1	Gm14563	0	-3.49827	0	1	1	0	0	0	0	0	0	0	0
ENSMUSG00000082176.1	Gm13163	2.15493	-3.32821	2.0127	0.167316	1	0	1	0	0	1	0	0	0
ENSMUSG00000082177.2	Gm16005	0	-3.49827	0	1	1	0	0	0	0	0	0	0	0
ENSMUSG00000082178.1	Gm11307	0	-3.49827	0	1	1	0	0	0	0	0	0	0	0
ENSMUSG00000082179.1	Gm11407	0	-3.45401	0	1	1	0	0	0	0	0	0	0	0
ENSMUSG00000082180.1	Gm12230	-3.09329	-3.07196	5.24736	0.0293668	0.735113	0	0	0	0	0	2	1	0
ENSMUSG00000082181.1	Gm12252	0	-3.49827	0	1	1	0	0	0	0	0	0	0	0
ENSMUSG00000082183.1	Gm15994	-0.945423	-2.89817	0.627967	0.433889	1	0	1	0	1	0	1	1	1
ENSMUSG00000082185.1	Gm12428	-0.526803	-0.35913	2.35647	0.13422	1	14.63	14.89	10.22	13.66	8	17.88	20.35	22.9
ENSMUSG00000082186.2	Gm12403	-2.77445	-2.6402	4.57819	0.0400417	0.812454	0	1	0	0	0	2	5	0
ENSMUSG00000082187.1	Gm13670	0	-3.49827	0	1	1	0	0	0	0	0	0	0	0
ENSMUSG00000082188.1	Gm2768	0	-3.49827	0	1	1	0	0	0	0	0	0	0	0
ENSMUSG00000082189.1	Gm4784	-0.148311	-0.887498	0.142098	0.708598	1	9	5	6	15	7	12	4	16
ENSMUSG00000082190.1	Gm13641	1.60006	-3.37459	1.15501	0.292158	1	0.63	0	0.99	0	0	0.1	0	0
ENSMUSG00000082191.1	Gm5166	0	-3.49827	0	1	1	0	0	0	0	0	0	0	0
ENSMUSG00000082192.2	Gm14719	0.298193	0.66148	1.26612	0.268548	1	50.93	30.87	31.31	39.84	34.79	41.44	25.1	39.37
ENSMUSG00000082193.1	Rpl5-ps1	-0.315234	-2.66681	0.0838996	0.774097	1	1.6	1.58	4.37	0	2.04	3.9	4.37	0
ENSMUSG00000082194.3	Gm12444	-0.206853	-0.0861406	0.898057	0.356123	1	14.12	22.47	21.31	18.71	17.46	21.53	24.17	28.82
ENSMUSG00000082195.3	Gm13034	-0.36103	1.09392	3.3503	0.0761638	1	34.7	35.76	41.22	33.42	23.65	43.55	45.29	60.35
ENSMUSG00000082196.3	Gm14231	2.15496	-3.41471	1.93593	0.180824	1	0	1	0	0	1	0	0	0
ENSMUSG00000082197.1	Gm8577	-0.48809	-1.28221	1.82695	0.185607	1	4.04	7.16	7.32	6.12	8.14	11.15	12.29	8.21
ENSMUSG00000082198.1	Gm14504	2.13786	-3.43221	1.71836	0.20707	1	0	0	0	2	0	0	0	0
ENSMUSG00000082199.1	Gm15763	1.43705	-3.43211	0.991749	0.332324	1	0	0	0	1	0	0	0	0
ENSMUSG00000082200.1	Gm12871	2.60957	-3.3691	2.51599	0.128175	1	0	0	2	1	0	0	0	0
ENSMUSG00000082202.3	Gm4910	0	-3.48163	0	1	1	0	0	0	0	0	0	0	0
ENSMUSG00000082203.1	Gm15636	-1.81073	-3.47595	1.59063	0.22896	1	0	0	0	0	0	1	0	0
ENSMUSG00000082204.2	Gm7722	0	-3.47598	0	1	1	0	0	0	0	0	0	0	0
ENSMUSG00000082205.1	Gm7058	0	-3.49827	0	1	1	0	0	0	0	0	0	0	0
ENSMUSG00000082207.1	Gm12998	0	-3.41084	0	1	1	0	0	0	0	0	0	0	0
ENSMUSG00000082208.1	Gm15379	1.45805	-2.7839	1.94307	0.173164	1	2	1	3	1	2	2	0	0
ENSMUSG00000082210.1	Gm14382	1.44488	-3.47584	1.00154	0.332534	1	0	1	0	0	0	0	0	0
ENSMUSG00000082211.3	Defa27	0	-3.49827	0	1	1	0	0	0	0	0	0	0	0
ENSMUSG00000082212.1	Gm15826	0	-3.49827	0	1	1	0	0	0	0	0	0	0	0
ENSMUSG00000082213.1	Gm12102	0	-3.4759	0	1	1	0	0	0	0	0	0	0	0
ENSMUSG00000082214.1	Gm15009	-1.59337	-2.19131	3.74741	0.061425	0.939055	1.85	0.23	1.25	2.45	0	3.65	0.93	8.22
ENSMUSG00000082215.3	Gm14314	0	-3.45392	0	1	1	0	0	0	0	0	0	0	0
ENSMUSG00000082216.4	Olfr271-ps1	0	-3.49827	0	1	1	0	0	0	0	0	0	0	0
ENSMUSG00000082217.1	Gm1401	-1.80834	-3.45392	1.60325	0.224422	1	0	0	0	0	0	0	0	1
ENSMUSG00000082218.1	Gm13602	-1.14385	-2.97541	1.45505	0.23649	1	0	1	1	1	0	1	2	2
ENSMUSG00000082220.3	Gm12943	1.45329	-3.47575	0.991989	0.33478	1	1	0	0	0	0	0	0	0
ENSMUSG00000082222.1	Gm14865	0	-3.49827	0	1	1	0	0	0	0	0	0	0	0
ENSMUSG00000082223.1	Gm15079	-0.460395	0.0632747	2.11053	0.155656	1	11.36	14.31	20.53	21.67	15.17	26.71	24.21	27.19
ENSMUSG00000082225.1	Gm13728	0	-3.49827	0	1	1	0	0	0	0	0	0	0	0
ENSMUSG00000082226.3	Gm715	-0.194122	-2.01399	0.13954	0.711108	1	6	6	3	0	5	6	5	5
ENSMUSG00000082227.4	Olfr1144-ps1	0	-3.49827	0	1	1	0	0	0	0	0	0	0	0
ENSMUSG00000082228.1	Gm8344	0	-3.49827	0	1	1	0	0	0	0	0	0	0	0
ENSMUSG00000082229.1	Nap1l2	-0.763204	-0.961678	4.51028	0.0412131	0.821312	3	10	6	10	7	16	12	14
ENSMUSG00000082233.2	Gm6506	2.16297	-3.36877	1.78003	0.19563	1	1	0	0	0	1	0	0	0
ENSMUSG00000082234.1	Gm16221	0.196977	-2.797	0.0276382	0.869068	1	2	0	0	0	3	0	0	3
ENSMUSG00000082235.3	Gm13326	0	-3.49827	0	1	1	0	0	0	0	0	0	0	0
ENSMUSG00000082236.1	Gm11355	0	-3.49827	0	1	1	0	0	0	0	0	0	0	0
ENSMUSG00000082237.2	Olfr1172-ps1	0	-3.49827	0	1	1	0	0	0	0	0	0	0	0
ENSMUSG00000082238.1	Gm12383	0	-3.49827	0	1	1	0	0	0	0	0	0	0	0
ENSMUSG00000082239.1	Gm14234	0	-3.47583	0	1	1	0	0	0	0	0	0	0	0
ENSMUSG00000082240.1	Gm14380	0	-3.49827	0	1	1	0	0	0	0	0	0	0	0
ENSMUSG00000082241.4	Gng5-ps	0.57688	-0.80187	1.69099	0.202407	1	11.54	12.91	20.78	12.96	5.37	12.86	7.44	8.68
ENSMUSG00000082242.1	Gm12443	1.45329	-3.47575	0.991989	0.33478	1	1	0	0	0	0	0	0	0
ENSMUSG00000082243.1	Gm3810	1.4473	-3.45374	1.02264	0.325101	1	0	0	0	0	1	0	0	0
ENSMUSG00000082244.1	Gm8503	-0.326222	-3.43115	0.0508869	0.823903	1	0	0	1.05	0	0	1	0	0
ENSMUSG00000082245.1	Gm6292	0	-3.4546	0	1	1	0	0	0	0	0	0	0	0
ENSMUSG00000082246.1	Gm13047	0	-3.49827	0	1	1	0	0	0	0	0	0	0	0
ENSMUSG00000082247.1	Gm16074	1.18901	-3.0887	0.877711	0.356765	1	2	1	0	0	1	0	0	1
ENSMUSG00000082248.1	Gm13161	-0.359248	-3.28094	0.0635032	0.803081	1	1	0	0	0	0	0	1	0
ENSMUSG00000082249.1	Gm12997	0	-3.49827	0	1	1	0	0	0	0	0	0	0	0
ENSMUSG00000082250.1	Gm12181	-1.80834	-3.45397	1.62022	0.222101	1	0	0	0	0	0	0	0	1
ENSMUSG00000082251.1	Gm13438	0	-3.49827	0	1	1	0	0	0	0	0	0	0	0
ENSMUSG00000082252.1	Gm11204	0.690876	-2.91294	0.297263	0.589471	1	3	1	0	1	0	2	0	0
ENSMUSG00000082253.3	Gm14639	0.574795	-1.53449	1.5079	0.228077	1	6	6.01	6.98	9.47	4.05	7.01	3.01	4.78
ENSMUSG00000082254.1	Gm11922	0	-3.47597	0	1	1	0	0	0	0	0	0	0	0
ENSMUSG00000082255.1	Gm11822	0	-3.49827	0	1	1	0	0	0	0	0	0	0	0
ENSMUSG00000082256.1	Gm12287	0	-3.49827	0	1	1	0	0	0	0	0	0	0	0
ENSMUSG00000082258.1	Gm15289	0	-3.49827	0	1	1	0	0	0	0	0	0	0	0
ENSMUSG00000082259.1	Gm13808	0	-3.49827	0	1	1	0	0	0	0	0	0	0	0
ENSMUSG00000082260.3	Gm7429	0.516494	-2.99492	0.192648	0.663559	1	2.09	0	0	2.59	0	1.07	0	1.06
ENSMUSG00000082261.1	Gm14999	0	-3.49827	0	1	1	0	0	0	0	0	0	0	0
ENSMUSG00000082262.1	Gm14730	-0.598138	-2.97844	0.337432	0.565351	1	1.03	0	1.91	2.03	0	1.41	1.03	2.9
ENSMUSG00000082263.1	Gm11188	0	-3.49827	0	1	1	0	0	0	0	0	0	0	0
ENSMUSG00000082264.1	Gm12799	-0.149328	2.27075	1.34521	0.254374	1	74.57	95.05	113.47	113.54	81.17	111.12	121.83	128.91
ENSMUSG00000082265.1	Gm15547	-0.778173	-2.95938	0.583713	0.450246	1	0	1	0	1	2	0	2	3
ENSMUSG00000082266.1	Gm12303	0	-3.41076	0	1	1	0	0	0	0	0	0	0	0
ENSMUSG00000082267.1	Gm12467	0	-3.49827	0	1	1	0	0	0	0	0	0	0	0
ENSMUSG00000082268.1	Vmn1r-ps120	0	-3.49827	0	1	1	0	0	0	0	0	0	0	0
ENSMUSG00000082269.1	Gm14676	0	-3.49827	0	1	1	0	0	0	0	0	0	0	0
ENSMUSG00000082270.1	Gm14375	0	-3.49827	0	1	1	0	0	0	0	0	0	0	0
ENSMUSG00000082271.1	Gm12217	-2.58468	-3.41081	2.85457	0.109086	1	0	0	0	0	0	0	0	2
ENSMUSG00000082272.1	Gm11675	-0.0597394	-1.09906	0.0186927	0.892075	1	5.2	6	7	7.94	6	9	4	10
ENSMUSG00000082274.1	Gm14026	0.123637	2.39134	0.690699	0.411852	1	91.17	111.46	118	120.82	111.65	111.03	119.56	117.39
ENSMUSG00000082275.1	Gm14854	0	-3.49827	0	1	1	0	0	0	0	0	0	0	0
ENSMUSG00000082276.1	Gm13885	0	-3.47589	0	1	1	0	0	0	0	0	0	0	0
ENSMUSG00000082277.2	Gm15807	0	-3.49827	0	1	1	0	0	0	0	0	0	0	0
ENSMUSG00000082278.1	Gm13471	0	-3.49827	0	1	1	0	0	0	0	0	0	0	0
ENSMUSG00000082279.1	Gm12870	0.0550949	-1.7934	0.0073984	0.931971	1	7	6	5	0	3	4	8	2
ENSMUSG00000082280.4	Gm5847	-0.435203	-2.46708	0.394671	0.534144	1	3.06	3	1	1.23	2.57	2.05	5.2	3.05
ENSMUSG00000082281.1	Gm4886	0	-3.49827	0	1	1	0	0	0	0	0	0	0	0
ENSMUSG00000082283.1	Gm14472	-1.81072	-3.28874	1.72588	0.201222	1	0	0	0	0	0	1	0	0
ENSMUSG00000082284.1	H3f3a-ps1	0.470498	-2.83905	0.189389	0.666322	1	1.42	1.4	0	2.17	3.55	1.65	0.13	2.37
ENSMUSG00000082285.1	Gm14069	0	-3.49827	0	1	1	0	0	0	0	0	0	0	0
ENSMUSG00000082286.10	Pisd-ps1	0.391289	3.38106	4.39082	0.0449354	0.850244	155.73	258.73	264.29	240.9	236.67	185.48	201.26	215.94
ENSMUSG00000082287.1	Gm15333	0	-3.4539	0	1	1	0	0	0	0	0	0	0	0
ENSMUSG00000082288.1	Gm14755	0	-3.49827	0	1	1	0	0	0	0	0	0	0	0
ENSMUSG00000082289.1	Gm15596	0.699539	-1.47309	2.32085	0.137101	1	8.48	5.36	6.25	12.38	6.27	6.34	4.46	5.4
ENSMUSG00000082291.1	Gm5762	0	-3.49827	0	1	1	0	0	0	0	0	0	0	0
ENSMUSG00000082292.3	Gm12250	-1.06188	2.94752	2.47053	0.130147	1	114	133	196	161	108	258	376	380
ENSMUSG00000082294.2	Gm12072	0	-3.49827	0	1	1	0	0	0	0	0	0	0	0
ENSMUSG00000082295.1	Gm12133	0	-3.49827	0	1	1	0	0	0	0	0	0	0	0
ENSMUSG00000082296.1	Gm11450	0	-3.45386	0	1	1	0	0	0	0	0	0	0	0
ENSMUSG00000082297.2	Rhox3d-ps	0	-3.49827	0	1	1	0	0	0	0	0	0	0	0
ENSMUSG00000082301.1	Gm14032	0	-3.47582	0	1	1	0	0	0	0	0	0	0	0
ENSMUSG00000082302.1	Gm12385	0	-3.49827	0	1	1	0	0	0	0	0	0	0	0
ENSMUSG00000082303.1	Gm13633	0	-3.49827	0	1	1	0	0	0	0	0	0	0	0
ENSMUSG00000082304.1	Gm11198	0	-3.34876	0	1	1	0	0	0	0	0	0	0	0
ENSMUSG00000082305.4	Gm2420	0	-3.43205	0	1	1	0	0	0	0	0	0	0	0
ENSMUSG00000082306.2	Gm11358	0	-3.49827	0	1	1	0	0	0	0	0	0	0	0
ENSMUSG00000082307.3	Gm13418	0	-3.30834	0	1	1	0	0	0	0	0	0	0	0
ENSMUSG00000082308.1	Gm15770	1.64156	-2.94194	2.25104	0.143555	1	2	0.75	1	1	1	0	1	0
ENSMUSG00000082309.3	Gm12123	0	-3.41094	0	1	1	0	0	0	0	0	0	0	0
ENSMUSG00000082310.1	Gm12904	0	-3.45389	0	1	1	0	0	0	0	0	0	0	0
ENSMUSG00000082311.1	Gm14791	0	-3.49827	0	1	1	0	0	0	0	0	0	0	0
ENSMUSG00000082312.1	Gm11996	0	-3.49827	0	1	1	0	0	0	0	0	0	0	0
ENSMUSG00000082313.1	Gm11701	-1.81238	-3.32849	1.72021	0.204329	1	0	0	0	0	0	0	1	0
ENSMUSG00000082314.2	Gm13296	-2.58907	-3.45397	2.76513	0.119767	1	0	0	0	0	0	2	0	0
ENSMUSG00000082315.2	Gm16523	0	-3.14081	0	1	1	0	0	0	0	0	0	0	0
ENSMUSG00000082316.4	Vmn1r221	0	-3.49827	0	1	1	0	0	0	0	0	0	0	0
ENSMUSG00000082317.2	Gm14933	0	-3.49827	0	1	1	0	0	0	0	0	0	0	0
ENSMUSG00000082318.3	Gm14162	-0.371977	-2.97482	0.0674784	0.796645	1	0	0	1	0	0	0	1	0
ENSMUSG00000082319.3	Gm8822	-0.105343	4.50105	1.19744	0.281693	1	429.81	522.15	529.02	444.3	436.87	548.48	644.91	552.93
ENSMUSG00000082320.1	Gm11877	0	-3.47595	0	1	1	0	0	0	0	0	0	0	0
ENSMUSG00000082321.3	Gm14253	0.0183528	2.7185	0.0173959	0.895863	1	163.71	145.07	122.19	149.38	132.06	169.48	150.57	166.64
ENSMUSG00000082322.2	Gm9164	1.44487	-3.36897	0.99628	0.328061	1	0	1	0	0	0	0	0	0
ENSMUSG00000082323.2	Gm15314	0	-3.47588	0	1	1	0	0	0	0	0	0	0	0
ENSMUSG00000082324.1	Gm14615	1.43979	-3.47589	1.0068	0.331309	1	0	0	1	0	0	0	0	0
ENSMUSG00000082325.1	Gm12642	0	-3.49827	0	1	1	0	0	0	0	0	0	0	0
ENSMUSG00000082326.1	Gm14366	0	-3.49827	0	1	1	0	0	0	0	0	0	0	0
ENSMUSG00000082327.1	Gm13801	0	-3.49827	0	1	1	0	0	0	0	0	0	0	0
ENSMUSG00000082328.1	Gm13921	1.43709	-3.35245	1.03756	0.317028	1	0	0	0	1	0	0	0	0
ENSMUSG00000082329.1	Gm14287	0	-3.49827	0	1	1	0	0	0	0	0	0	0	0
ENSMUSG00000082330.1	Ldha-ps	1.43705	-3.45392	1.03584	0.322081	1	0	0	0	1	0	0	0	0
ENSMUSG00000082332.2	Gm13384	1.44723	-3.26941	0.942582	0.34047	1	0	0	0	0	1	0	0	0
ENSMUSG00000082333.1	Gm11984	0	-3.49827	0	1	1	0	0	0	0	0	0	0	0
ENSMUSG00000082334.1	Gm13244	1.95557	-3.34485	1.14527	0.29712	1	1.65	0	0	0	0	0	0	0
ENSMUSG00000082336.1	Gm8401	0.373808	-1.86543	0.342852	0.562139	1	1.01	2.02	5.03	7.04	6.03	8	1	2
ENSMUSG00000082337.1	Gm14723	0	-3.49827	0	1	1	0	0	0	0	0	0	0	0
ENSMUSG00000082338.1	Gm12327	0	-3.49827	0	1	1	0	0	0	0	0	0	0	0
ENSMUSG00000082339.1	Gm14028	0	-3.49827	0	1	1	0	0	0	0	0	0	0	0
ENSMUSG00000082340.1	Gm11321	0	-3.49827	0	1	1	0	0	0	0	0	0	0	0
ENSMUSG00000082341.1	Gm14143	0	-3.49827	0	1	1	0	0	0	0	0	0	0	0
ENSMUSG00000082342.1	Gm5395	0	-3.47598	0	1	1	0	0	0	0	0	0	0	0
ENSMUSG00000082343.1	Gm14404	1.88251	-3.33849	1.31243	0.262689	1	0	0	0	2.18	0	0	0.11	0
ENSMUSG00000082344.1	4930415H17Rik	0	-3.49827	0	1	1	0	0	0	0	0	0	0	0
ENSMUSG00000082345.1	Gm13622	-0.831027	-3.02255	0.648773	0.426447	1	1	2	0	0	0	2	1	1
ENSMUSG00000082346.1	Gm6952	0	-3.49827	0	1	1	0	0	0	0	0	0	0	0
ENSMUSG00000082347.1	Gm15036	0	-3.49827	0	1	1	0	0	0	0	0	0	0	0
ENSMUSG00000082348.1	Gm12807	-0.356756	-3.28877	0.0580021	0.811361	1	0	1.01	0	0	0	1	0	0
ENSMUSG00000082350.1	Gm14008	0	-3.49827	0	1	1	0	0	0	0	0	0	0	0
ENSMUSG00000082351.1	Gm11260	0	-3.49827	0	1	1	0	0	0	0	0	0	0	0
ENSMUSG00000082352.1	Gm13228	0	-3.49827	0	1	1	0	0	0	0	0	0	0	0
ENSMUSG00000082353.1	Vmn1r-ps1	-1.81073	-3.41084	1.70488	0.205599	1	0	0	0	0	0	1	0	0
ENSMUSG00000082354.1	Gm378	0	-3.49827	0	1	1	0	0	0	0	0	0	0	0
ENSMUSG00000082356.1	Gm15565	0	-3.47593	0	1	1	0	0	0	0	0	0	0	0
ENSMUSG00000082357.1	Gm13542	-1.60994	-3.12362	2.57612	0.120444	1	0	0	0	1	1	2	1	2
ENSMUSG00000082358.1	Gm14990	0	-3.49827	0	1	1	0	0	0	0	0	0	0	0
ENSMUSG00000082359.1	Gm11908	0	-3.49827	0	1	1	0	0	0	0	0	0	0	0
ENSMUSG00000082360.1	Gm8814	1.44725	-3.30841	0.946245	0.340681	1	0	0	0	0	1	0	0	0
ENSMUSG00000082361.6	Btc	0.48729	1.97807	7.67611	0.00908708	0.453251	107	71	94	114	92	74	72	89
ENSMUSG00000082362.1	Gm5187	1.18371	-3.28838	0.724985	0.402511	1	2	2	0	0	0	0	1	0
ENSMUSG00000082363.1	Mup-ps18	0	-3.4759	0	1	1	0	0	0	0	0	0	0	0
ENSMUSG00000082364.1	Gm11955	-1.63619	-3.30853	1.77557	0.19617	1	1	0	0	0	0	0	1	2
ENSMUSG00000082365.2	Gm15754	0	-3.45383	0	1	1	0	0	0	0	0	0	0	0
ENSMUSG00000082367.1	Gm12363	-1.80834	-3.38981	1.74269	0.203101	1	0	0	0	0	0	0	0	1
ENSMUSG00000082368.1	Gm11225	-0.220745	-2.97505	0.0385991	0.84544	1	0	1	1	3	0	0	3	1
ENSMUSG00000082369.1	Gm14208	0	-3.49827	0	1	1	0	0	0	0	0	0	0	0
ENSMUSG00000082370.1	Gm12313	0	-3.49827	0	1	1	0	0	0	0	0	0	0	0
ENSMUSG00000082371.1	Gm3712	0	-3.49827	0	1	1	0	0	0	0	0	0	0	0
ENSMUSG00000082372.1	Gm4772	0	-3.49827	0	1	1	0	0	0	0	0	0	0	0
ENSMUSG00000082373.2	Gm13754	0	-3.49827	0	1	1	0	0	0	0	0	0	0	0
ENSMUSG00000082374.1	Gm12741	0	-3.3086	0	1	1	0	0	0	0	0	0	0	0
ENSMUSG00000082375.1	Gm14141	0	-3.49827	0	1	1	0	0	0	0	0	0	0	0
ENSMUSG00000082376.1	Gm14442	0	-3.4546	0	1	1	0	0	0	0	0	0	0	0
ENSMUSG00000082377.1	Gm14415	-1.14147	-2.97887	0.735194	0.398416	1	0	0	0	0	1	0	1	1
ENSMUSG00000082378.2	Olfr408-ps1	0	-3.49827	0	1	1	0	0	0	0	0	0	0	0
ENSMUSG00000082379.1	Gm13884	-1.85141	-3.45235	1.6445	0.218838	1	0	0	0	0	0	1.04	0	0
ENSMUSG00000082380.1	Gm12218	-1.81073	-3.43218	1.58251	0.226156	1	0	0	0	0	0	1	0	0
ENSMUSG00000082381.1	Gm12928	-0.500275	-0.291241	3.12769	0.086142	1	7.16	12.83	16.9	9.8	11.93	16.25	27.79	12.73
ENSMUSG00000082382.1	Gm14970	0	-3.47124	0	1	1	0	0	0	0	0	0	0	0
ENSMUSG00000082383.2	Gm9670	-0.795672	-2.32256	1.27531	0.26685	1	1	2.43	1	1.53	3	0	5	6
ENSMUSG00000082388.1	Gm12692	0	-3.45393	0	1	1	0	0	0	0	0	0	0	0
ENSMUSG00000082389.2	Mkrn1-ps1	0.37034	-0.198019	1.34024	0.255237	1	27.53	16.85	10.89	19.41	15.16	21.07	14.06	13.01
ENSMUSG00000082390.1	Gm12136	0	-3.49827	0	1	1	0	0	0	0	0	0	0	0
ENSMUSG00000082392.1	Gm14938	0	-3.49827	0	1	1	0	0	0	0	0	0	0	0
ENSMUSG00000082393.2	Gm15028	0	-3.47585	0	1	1	0	0	0	0	0	0	0	0
ENSMUSG00000082394.1	Gm4596	-0.0236597	2.32994	0.0302049	0.863079	1	91.78	100.44	110.16	121.76	99.82	103.36	132.05	129.66
ENSMUSG00000082395.1	Gm15480	0	-3.34862	0	1	1	0	0	0	0	0	0	0	0
ENSMUSG00000082396.4	Zfp389	1.52948	-2.00525	4.78046	0.035921	0.788215	10	4	5	3	4	1	4	1
ENSMUSG00000082397.1	Gm14803	0	-3.49827	0	1	1	0	0	0	0	0	0	0	0
ENSMUSG00000082398.1	Gm11927	0	-3.49827	0	1	1	0	0	0	0	0	0	0	0
ENSMUSG00000082399.1	Gm14036	-0.417968	-2.70517	0.104996	0.748235	1	0	0	4.43	0	2.04	4.02	0	2.02
ENSMUSG00000082400.1	Gm16017	0	-3.49827	0	1	1	0	0	0	0	0	0	0	0
ENSMUSG00000082402.1	Gm15621	0	-3.45396	0	1	1	0	0	0	0	0	0	0	0
ENSMUSG00000082403.1	Gm14916	0	-3.49827	0	1	1	0	0	0	0	0	0	0	0
ENSMUSG00000082404.1	Gm14799	0	-3.49827	0	1	1	0	0	0	0	0	0	0	0
ENSMUSG00000082405.1	Gm16021	0	-3.49827	0	1	1	0	0	0	0	0	0	0	0
ENSMUSG00000082406.1	Gm5401	0	-3.49827	0	1	1	0	0	0	0	0	0	0	0
ENSMUSG00000082407.1	Gm13045	0	-3.49827	0	1	1	0	0	0	0	0	0	0	0
ENSMUSG00000082408.1	Gm13545	1.43705	-3.43215	1.02316	0.323694	1	0	0	0	1	0	0	0	0
ENSMUSG00000082410.1	Gm12011	0	-3.49827	0	1	1	0	0	0	0	0	0	0	0
ENSMUSG00000082411.1	Gm12016	0	-3.49827	0	1	1	0	0	0	0	0	0	0	0
ENSMUSG00000082412.1	Fau-ps1	0	-3.49827	0	1	1	0	0	0	0	0	0	0	0
ENSMUSG00000082413.1	Gm13401	0	-3.4323	0	1	1	0	0	0	0	0	0	0	0
ENSMUSG00000082414.2	Gm13303	0	-3.49827	0	1	1	0	0	0	0	0	0	0	0
ENSMUSG00000082415.1	Gm12486	0	-3.49827	0	1	1	0	0	0	0	0	0	0	0
ENSMUSG00000082416.1	Gm11414	0	-3.47582	0	1	1	0	0	0	0	0	0	0	0
ENSMUSG00000082417.1	Gm13740	0	-3.45251	0	1	1	0	0	0	0	0	0	0	0
ENSMUSG00000082418.1	Gm13126	0	-3.47591	0	1	1	0	0	0	0	0	0	0	0
ENSMUSG00000082419.3	Gm11425	-0.343864	-2.05849	0.165067	0.687138	1	1.05	5.76	3	3.14	0	3.12	5.08	3.11
ENSMUSG00000082420.2	Gm6517	0.212868	2.56852	1.72446	0.198105	1	160.99	119.01	131	146	130.29	124	133.13	153
ENSMUSG00000082421.1	Gm15004	0	-3.49827	0	1	1	0	0	0	0	0	0	0	0
ENSMUSG00000082422.1	Gm6973	0	-3.49827	0	1	1	0	0	0	0	0	0	0	0
ENSMUSG00000082423.1	Gm15148	-3.19395	-2.87883	4.8802	0.0346201	0.778888	0	0	0	0.27	0	1.06	0	3.9
ENSMUSG00000082424.4	Gm13292	2.37545	-3.36929	2.08735	0.16459	1	1.25	1.16	0	0	0	0	0	0
ENSMUSG00000082426.1	Gm14610	0	-3.49827	0	1	1	0	0	0	0	0	0	0	0
ENSMUSG00000082427.2	Olfr1327-ps1	0	-3.49827	0	1	1	0	0	0	0	0	0	0	0
ENSMUSG00000082428.1	Gm13742	0	-3.49827	0	1	1	0	0	0	0	0	0	0	0
ENSMUSG00000082429.1	Gm13171	-1.8124	-3.41082	1.66483	0.211479	1	0	0	0	0	0	0	1	0
ENSMUSG00000082431.3	Prdx2-ps1	0.0889769	1.26793	0.195109	0.661556	1	71.7	46.25	60.76	47.46	37.29	57.51	55.83	58.18
ENSMUSG00000082432.1	Gm11231	0	-3.49827	0	1	1	0	0	0	0	0	0	0	0
ENSMUSG00000082433.2	Gm9025	-0.476282	1.98564	0.31237	0.581825	1	102.66	95.73	91.86	0.69	119.03	118.12	138.06	145.41
ENSMUSG00000082435.1	Gm13813	0	-3.49827	0	1	1	0	0	0	0	0	0	0	0
ENSMUSG00000082436.1	Gm11688	-2.01641	-3.26958	2.76311	0.108349	1	0	0	0	0	1	2	1	1
ENSMUSG00000082437.1	Gm15136	0	-3.49827	0	1	1	0	0	0	0	0	0	0	0
ENSMUSG00000082440.1	Gm4914	0	-3.49827	0	1	1	0	0	0	0	0	0	0	0
ENSMUSG00000082442.1	Gm12686	0	-3.49827	0	1	1	0	0	0	0	0	0	0	0
ENSMUSG00000082443.1	Gm12604	0	-3.49827	0	1	1	0	0	0	0	0	0	0	0
ENSMUSG00000082444.1	Gm14709	0	-3.49827	0	1	1	0	0	0	0	0	0	0	0
ENSMUSG00000082446.1	Gm13863	2.14783	-3.38958	1.80269	0.195834	1	0	1	1	0	0	0	0	0
ENSMUSG00000082447.1	Gm15364	0	-3.49827	0	1	1	0	0	0	0	0	0	0	0
ENSMUSG00000082448.1	Gm11676	0	-3.49827	0	1	1	0	0	0	0	0	0	0	0
ENSMUSG00000082449.1	Gm15244	0	-3.49827	0	1	1	0	0	0	0	0	0	0	0
ENSMUSG00000082450.1	Mageb7-ps	0	-3.34848	0	1	1	0	0	0	0	0	0	0	0
ENSMUSG00000082451.1	Gm11894	0	-3.49827	0	1	1	0	0	0	0	0	0	0	0
ENSMUSG00000082453.1	Gm11502	1.44488	-3.47584	1.00154	0.332534	1	0	1	0	0	0	0	0	0
ENSMUSG00000082454.3	Gm12183	-0.11175	6.63065	1.10855	0.300317	1	1440.52	2143.44	2364.41	2204.81	1954.27	2459.89	2586.84	2404.5
ENSMUSG00000082455.3	Gm13665	0	-3.47583	0	1	1	0	0	0	0	0	0	0	0
ENSMUSG00000082456.1	Gm11598	-0.0603677	-0.957112	0.0220561	0.882835	1	15	4.38	12.6	8.01	6.02	6.01	13.4	13.77
ENSMUSG00000082457.1	Gm13776	-0.118394	-3.08822	0.00983059	0.921653	1	1	0	0	2	1	0	3	0
ENSMUSG00000082458.1	Gm9430	1.11509	-2.79708	1.08925	0.30464	1	1	0	4	1	1.06	0	1	1.01
ENSMUSG00000082459.1	Gm11988	0	-3.47594	0	1	1	0	0	0	0	0	0	0	0
ENSMUSG00000082460.1	Gm13685	0	-3.49827	0	1	1	0	0	0	0	0	0	0	0
ENSMUSG00000082461.1	Gm8844	0.415739	-2.92756	0.136801	0.713827	1	1	0	2	0	3	2	1	0
ENSMUSG00000082462.1	Gm15147	0	-3.49827	0	1	1	0	0	0	0	0	0	0	0
ENSMUSG00000082463.1	Gm15765	-1.8124	-3.43217	1.62995	0.218612	1	0	0	0	0	0	0	1	0
ENSMUSG00000082464.3	Rab9b-ps1	0	-3.49827	0	1	1	0	0	0	0	0	0	0	0
ENSMUSG00000082465.1	Rps6-ps3	0.0604709	-1.00775	0.0194533	0.889916	1	13.54	7.24	6.02	6.88	9.24	12.32	9.52	6.7
ENSMUSG00000082467.1	Gm6743	-0.116647	-2.99553	0.0120044	0.913433	1	1	1	1	1	0	1	2	0
ENSMUSG00000082468.1	Gm12980	0	-3.47589	0	1	1	0	0	0	0	0	0	0	0
ENSMUSG00000082472.1	Gm13501	0	-3.49827	0	1	1	0	0	0	0	0	0	0	0
ENSMUSG00000082473.1	Kif22-ps	0	-3.49827	0	1	1	0	0	0	0	0	0	0	0
ENSMUSG00000082474.3	Gm8213	-0.178124	-2.59752	0.0330071	0.856937	1	4.17	1.04	1.13	1.04	0	0	1.28	4.59
ENSMUSG00000082475.2	Gm7206	1.86834	-3.35923	1.24865	0.276274	1	0	0	1.55	0	0	0	0	0
ENSMUSG00000082476.1	Gm12242	0	-3.49827	0	1	1	0	0	0	0	0	0	0	0
ENSMUSG00000082478.1	Gm11619	0	-3.49827	0	1	1	0	0	0	0	0	0	0	0
ENSMUSG00000082479.3	Gm4746	0	-3.49827	0	1	1	0	0	0	0	0	0	0	0
ENSMUSG00000082480.1	Gm11687	-1.05283	-2.73365	1.01895	0.320053	1	1.18	0	0	0	3.46	1.17	2.44	3.51
ENSMUSG00000082481.1	Rps12-ps19	2.14875	-3.22946	1.89596	0.179338	1	0	0	2.01	0	0	0	0	0
ENSMUSG00000082482.2	H2afb2	0	-3.49827	0	1	1	0	0	0	0	0	0	0	0
ENSMUSG00000082483.1	Gm13486	1.44724	-3.28902	0.931815	0.342578	1	0	0	0	0	1	0	0	0
ENSMUSG00000082484.1	Gm16177	-0.475373	-3.21291	0.143841	0.707931	1	1	0	0	2	0	1	2	0
ENSMUSG00000082485.1	Gm15693	0	-3.47582	0	1	1	0	0	0	0	0	0	0	0
ENSMUSG00000082486.1	Gm11919	0	-3.49827	0	1	1	0	0	0	0	0	0	0	0
ENSMUSG00000082487.1	Gm11628	0	-3.47589	0	1	1	0	0	0	0	0	0	0	0
ENSMUSG00000082488.2	1700119I11Rik	0	-3.49827	0	1	1	0	0	0	0	0	0	0	0
ENSMUSG00000082489.1	Gm14356	0	-3.49827	0	1	1	0	0	0	0	0	0	0	0
ENSMUSG00000082490.1	Gm11880	0	-3.49827	0	1	1	0	0	0	0	0	0	0	0
ENSMUSG00000082491.1	Gm5909	-0.0181738	1.52792	0.0112593	0.916132	1	59.52	53.65	63.45	62.61	39.64	65.38	59.03	69.68
ENSMUSG00000082492.1	Gm14871	-1.8124	-3.47594	1.5891	0.229171	1	0	0	0	0	0	0	1	0
ENSMUSG00000082494.1	Gm13687	-3.09479	-3.26956	4.66206	0.0405221	0.814953	0	0	0	0	0	1	2	0
ENSMUSG00000082495.2	Gm12570	0	-3.49827	0	1	1	0	0	0	0	0	0	0	0
ENSMUSG00000082496.3	Gm6798	-1.8124	-3.38967	1.55105	0.227913	1	0	0	0	0	0	0	1	0
ENSMUSG00000082497.1	Gm40	0	-3.45392	0	1	1	0	0	0	0	0	0	0	0
ENSMUSG00000082498.1	Gm12937	0.0282943	-3.19462	0.000565155	0.981185	1	0	0	2	0	1	1	1	0
ENSMUSG00000082499.1	Gm13615	0	-3.49827	0	1	1	0	0	0	0	0	0	0	0
ENSMUSG00000082500.1	Gm15195	0	-3.49827	0	1	1	0	0	0	0	0	0	0	0
ENSMUSG00000082501.1	Gm11835	0	-3.49827	0	1	1	0	0	0	0	0	0	0	0
ENSMUSG00000082502.1	Gm12636	0	-3.49827	0	1	1	0	0	0	0	0	0	0	0
ENSMUSG00000082503.1	Gm12229	0	-3.43219	0	1	1	0	0	0	0	0	0	0	0
ENSMUSG00000082504.1	Gm15003	0	-3.49827	0	1	1	0	0	0	0	0	0	0	0
ENSMUSG00000082505.1	Gm14816	0	-3.49827	0	1	1	0	0	0	0	0	0	0	0
ENSMUSG00000082507.1	Gm9378	0.342155	-2.22139	0.180984	0.673268	1	3	2	4	1	3	2	1	4
ENSMUSG00000082508.1	Rpl15-ps4	-1.81073	-3.45393	1.60794	0.223778	1	0	0	0	0	0	1	0	0
ENSMUSG00000082510.1	Gm11793	1.20163	-3.16011	0.610669	0.441032	1	0	2.16	2.06	0	0	0	0	1.03
ENSMUSG00000082511.1	Gm4915	0	-3.49827	0	1	1	0	0	0	0	0	0	0	0
ENSMUSG00000082512.1	Gm13937	0	-3.47594	0	1	1	0	0	0	0	0	0	0	0
ENSMUSG00000082513.1	Gm15374	-1.8124	-3.41093	1.62284	0.218665	1	0	0	0	0	0	0	1	0
ENSMUSG00000082514.1	Gm11452	0	-3.47596	0	1	1	0	0	0	0	0	0	0	0
ENSMUSG00000082515.1	Gm12902	1.44726	-3.32828	0.976546	0.334163	1	0	0	0	0	1	0	0	0
ENSMUSG00000082516.1	Gm13342	-0.40003	-0.40642	1.68374	0.203354	1	17.94	10.22	13.55	8.25	11.12	18.17	17.2	20.65
ENSMUSG00000082517.1	Gm5757	0	-3.49827	0	1	1	0	0	0	0	0	0	0	0
ENSMUSG00000082519.1	Vamp7-ps	0	-3.49827	0	1	1	0	0	0	0	0	0	0	0
ENSMUSG00000082520.2	Gm13349	1.45328	-3.38965	0.858711	0.365003	1	1	0	0	0	0	0	0	0
ENSMUSG00000082523.1	Gm12667	0	-3.49827	0	1	1	0	0	0	0	0	0	0	0
ENSMUSG00000082524.3	Gm6272	-1.8124	-3.47594	1.5891	0.229171	1	0	0	0	0	0	0	1	0
ENSMUSG00000082526.1	Gm14067	0	-3.49827	0	1	1	0	0	0	0	0	0	0	0
ENSMUSG00000082527.1	Gm8200	0	-3.4759	0	1	1	0	0	0	0	0	0	0	0
ENSMUSG00000082528.1	Gm15182	0	-3.49827	0	1	1	0	0	0	0	0	0	0	0
ENSMUSG00000082529.1	Gm11199	0.329515	-3.41082	0.0509124	0.823988	1	0	0	0	2	0	0	0	1
ENSMUSG00000082530.1	Gm12168	0.226122	-0.261079	0.379305	0.542166	1	20.83	9.46	15.91	13.62	23.42	8.07	17.76	23.5
ENSMUSG00000082531.1	Gm11556	0	-3.49827	0	1	1	0	0	0	0	0	0	0	0
ENSMUSG00000082532.1	Rpl31-ps6	0.0357602	-2.71707	0.00183466	0.966116	1	0	3	1	1	1	1	1	2
ENSMUSG00000082533.1	Gm11253	0	-3.49827	0	1	1	0	0	0	0	0	0	0	0
ENSMUSG00000082534.1	Gm13712	2.98202	-3.03867	3.62461	0.0661692	0.957246	1	0	2	0	1	0	0	0
ENSMUSG00000082535.1	Gm7860	-0.740402	-2.71584	0.790835	0.380638	1	0	1	1	1	2.01	2	1	3.01
ENSMUSG00000082536.1	Gm13456	0.0332448	7.15952	0.051768	0.821822	1	3376.1	2571.64	3206.44	3015.39	2486.4	3273.73	3204.22	3417.48
ENSMUSG00000082537.1	Gm14981	0	-3.49827	0	1	1	0	0	0	0	0	0	0	0
ENSMUSG00000082538.1	Gm14704	0	-3.49827	0	1	1	0	0	0	0	0	0	0	0
ENSMUSG00000082539.1	Gm15207	-1.81073	-3.47595	1.59063	0.22896	1	0	0	0	0	0	1	0	0
ENSMUSG00000082540.1	Vmn1r-ps112	0	-3.49827	0	1	1	0	0	0	0	0	0	0	0
ENSMUSG00000082541.1	Gm9095	0	-3.47586	0	1	1	0	0	0	0	0	0	0	0
ENSMUSG00000082542.2	Gm13311	0	-3.45387	0	1	1	0	0	0	0	0	0	0	0
ENSMUSG00000082543.1	Gm14336	0.402356	-3.08302	0.12753	0.723332	1	1.01	1	0	1	1	0	0	2
ENSMUSG00000082544.1	Gm11667	0	-3.43223	0	1	1	0	0	0	0	0	0	0	0
ENSMUSG00000082545.1	Gm12196	-0.436849	-3.28894	0.115805	0.73606	1	0	1	1	0	0	0	0	2
ENSMUSG00000082546.1	Gm14898	0	-3.49827	0	1	1	0	0	0	0	0	0	0	0
ENSMUSG00000082547.2	Olfr1073-ps1	0	-3.49827	0	1	1	0	0	0	0	0	0	0	0
ENSMUSG00000082548.1	Gm12377	0	-3.49827	0	1	1	0	0	0	0	0	0	0	0
ENSMUSG00000082549.1	Gm14813	1.4473	-3.47581	0.998912	0.333151	1	0	0	0	0	1	0	0	0
ENSMUSG00000082550.1	Gm12344	-1.82101	-3.38863	1.54299	0.229884	1	0	0	0	0	0	1.01	0	0
ENSMUSG00000082551.1	Gm15065	0	-3.49827	0	1	1	0	0	0	0	0	0	0	0
ENSMUSG00000082552.1	Gm11850	0	-3.49827	0	1	1	0	0	0	0	0	0	0	0
ENSMUSG00000082553.1	Gm11404	0	-3.49827	0	1	1	0	0	0	0	0	0	0	0
ENSMUSG00000082554.1	Gm15806	0	-3.47598	0	1	1	0	0	0	0	0	0	0	0
ENSMUSG00000082555.1	Gm11406	0	-3.49827	0	1	1	0	0	0	0	0	0	0	0
ENSMUSG00000082556.1	Gm5387	0	-3.49827	0	1	1	0	0	0	0	0	0	0	0
ENSMUSG00000082558.1	Snrp1c-ps2	0	-3.49827	0	1	1	0	0	0	0	0	0	0	0
ENSMUSG00000082560.1	Gm15157	0.0499748	-3.07209	0.00140086	0.970382	1	1	1	0	0	1	0	0	2
ENSMUSG00000082561.1	Gm15580	-1.80836	-3.3486	1.4591	0.240335	1	0	0	0	0	0	0	0	1
ENSMUSG00000082562.1	Gm11726	0	-3.47582	0	1	1	0	0	0	0	0	0	0	0
ENSMUSG00000082563.1	Gm15026	0	-3.49827	0	1	1	0	0	0	0	0	0	0	0
ENSMUSG00000082564.1	Gm15586	0	-3.49827	0	1	1	0	0	0	0	0	0	0	0
ENSMUSG00000082565.1	Gm5255	0	-3.49827	0	1	1	0	0	0	0	0	0	0	0
ENSMUSG00000082566.1	Gm11485	0	-3.49827	0	1	1	0	0	0	0	0	0	0	0
ENSMUSG00000082567.1	Gm14896	0	-3.49827	0	1	1	0	0	0	0	0	0	0	0
ENSMUSG00000082569.1	Gm12634	0	-3.49827	0	1	1	0	0	0	0	0	0	0	0
ENSMUSG00000082570.1	Gm15711	-3.08793	-3.30689	4.548	0.0442221	0.84337	0	0	0	0	0	1	0	2
ENSMUSG00000082571.1	Gm8737	0	-3.49827	0	1	1	0	0	0	0	0	0	0	0
ENSMUSG00000082573.1	Gm11903	0	-3.49827	0	1	1	0	0	0	0	0	0	0	0
ENSMUSG00000082574.3	Olfr1268-ps1	0	-3.49827	0	1	1	0	0	0	0	0	0	0	0
ENSMUSG00000082575.1	Gm13050	0.159033	3.74347	1.8554	0.182309	1	291.26	293.25	327.3	287	250.2	313.5	276.52	303.38
ENSMUSG00000082576.1	Gm12058	-1.14299	-2.74348	1.27304	0.267267	1	0	0	2	1	0	2	0	3
ENSMUSG00000082577.2	Olfr1003-ps1	0	-3.4759	0	1	1	0	0	0	0	0	0	0	0
ENSMUSG00000082578.1	Gm13527	0	-3.49827	0	1	1	0	0	0	0	0	0	0	0
ENSMUSG00000082579.1	Gm11979	0	-3.43349	0	1	1	0	0	0	0	0	0	0	0
ENSMUSG00000082580.3	Gm13182	-0.633314	-3.43889	0.535922	0.529385	1	0	0	0	0	0	0	0	0.22
ENSMUSG00000082581.2	Gm13761	0	-3.49827	0	1	1	0	0	0	0	0	0	0	0
ENSMUSG00000082583.2	Olfr336-ps1	0	-3.49827	0	1	1	0	0	0	0	0	0	0	0
ENSMUSG00000082584.1	Gm8569	0	-3.49827	0	1	1	0	0	0	0	0	0	0	0
ENSMUSG00000082585.3	Gm15387	0.0595308	5.38351	0.415457	0.523633	1	896.78	851.19	894.73	1003.42	870.5	1048.36	909.71	1026.42
ENSMUSG00000082586.2	Sult2a-ps1	0	-3.49827	0	1	1	0	0	0	0	0	0	0	0
ENSMUSG00000082587.1	Gm12129	0	-3.47597	0	1	1	0	0	0	0	0	0	0	0
ENSMUSG00000082588.1	Gm15443	0.168926	-0.153883	0.297764	0.588928	1	33.54	21	17.28	12	12	22.66	18.77	18
ENSMUSG00000082589.1	Gm12433	0	-3.49827	0	1	1	0	0	0	0	0	0	0	0
ENSMUSG00000082590.1	Gm14943	0	-3.49827	0	1	1	0	0	0	0	0	0	0	0
ENSMUSG00000082591.1	Gm11558	0	-3.47597	0	1	1	0	0	0	0	0	0	0	0
ENSMUSG00000082592.1	Gm12950	0	-3.49827	0	1	1	0	0	0	0	0	0	0	0
ENSMUSG00000082593.1	Gm11331	0	-3.49827	0	1	1	0	0	0	0	0	0	0	0
ENSMUSG00000082594.1	Gm15074	0	-3.49827	0	1	1	0	0	0	0	0	0	0	0
ENSMUSG00000082595.1	Gm14793	0	-3.49827	0	1	1	0	0	0	0	0	0	0	0
ENSMUSG00000082596.1	Gm14227	-1.2106	-2.94759	0.830422	0.368706	1	0	1.1	0	0	0	0	0	2.28
ENSMUSG00000082597.1	Gm12645	0	-3.49827	0	1	1	0	0	0	0	0	0	0	0
ENSMUSG00000082598.1	Gm15212	0	-3.49827	0	1	1	0	0	0	0	0	0	0	0
ENSMUSG00000082599.3	Gm13141	0	-3.45384	0	1	1	0	0	0	0	0	0	0	0
ENSMUSG00000082600.1	Gm9673	0.348111	-3.23096	0.0596273	0.808914	1	1	1	0	0	0	0	1	0
ENSMUSG00000082601.1	Gm12700	0	-3.45385	0	1	1	0	0	0	0	0	0	0	0
ENSMUSG00000082602.1	Gm15021	0	-3.49827	0	1	1	0	0	0	0	0	0	0	0
ENSMUSG00000082604.3	Gm8482	1.65372	-3.109	1.46695	0.2352	1	1	0	0.79	0	1.77	0	0.51	0
ENSMUSG00000082605.1	Gm16148	-1.14144	-3.00666	0.819403	0.371864	1	0	0	0	0	1	0	1	1
ENSMUSG00000082606.1	Gm14638	0	-3.49827	0	1	1	0	0	0	0	0	0	0	0
ENSMUSG00000082607.1	Gm12045	1.45329	-3.43187	1.00616	0.32765	1	1	0	0	0	0	0	0	0
ENSMUSG00000082608.1	Gm7670	0	-3.49827	0	1	1	0	0	0	0	0	0	0	0
ENSMUSG00000082609.1	Gm15464	0.617622	-3.24763	0.187253	0.668496	1	0	2.56	0	0	0	0	0	1.01
ENSMUSG00000082610.1	Gm13829	0	-3.49827	0	1	1	0	0	0	0	0	0	0	0
ENSMUSG00000082611.1	Gm7746	1.4473	-3.47581	0.998912	0.333151	1	0	0	0	0	1	0	0	0
ENSMUSG00000082612.1	4930503H13Rik	0	-3.49827	0	1	1	0	0	0	0	0	0	0	0
ENSMUSG00000082613.1	Gm12518	0	-3.49827	0	1	1	0	0	0	0	0	0	0	0
ENSMUSG00000082614.1	Gm12149	0	-3.49827	0	1	1	0	0	0	0	0	0	0	0
ENSMUSG00000082615.1	Gm13239	0	-3.49827	0	1	1	0	0	0	0	0	0	0	0
ENSMUSG00000082616.1	Gm6025	0	-3.49827	0	1	1	0	0	0	0	0	0	0	0
ENSMUSG00000082617.3	Smt3h2-ps	0	-3.49827	0	1	1	0	0	0	0	0	0	0	0
ENSMUSG00000082618.1	Gm14852	0	-3.49827	0	1	1	0	0	0	0	0	0	0	0
ENSMUSG00000082619.1	Gm16219	0	-3.49827	0	1	1	0	0	0	0	0	0	0	0
ENSMUSG00000082620.1	Gm8244	0	-3.49827	0	1	1	0	0	0	0	0	0	0	0
ENSMUSG00000082621.1	Rpl7a-ps13	0	-3.49827	0	1	1	0	0	0	0	0	0	0	0
ENSMUSG00000082622.1	Gm12632	0	-3.49827	0	1	1	0	0	0	0	0	0	0	0
ENSMUSG00000082623.1	Gm15493	0	-3.49827	0	1	1	0	0	0	0	0	0	0	0
ENSMUSG00000082624.1	Gm12535	0	-3.47596	0	1	1	0	0	0	0	0	0	0	0
ENSMUSG00000082625.1	Gm15204	0.838097	-1.91268	1.59998	0.214694	1	5.01	2.01	4.01	1.02	4.01	3.03	1.01	2.01
ENSMUSG00000082626.1	Rps13-ps5	-2.14938	-3.13745	2.04505	0.165451	1	0	0	0	0	0	1.37	0	0
ENSMUSG00000082628.1	Gm12566	0	-3.49827	0	1	1	0	0	0	0	0	0	0	0
ENSMUSG00000082629.3	Gm5639	0	-3.33095	0	1	1	0	0	0	0	0	0	0	0
ENSMUSG00000082630.1	Gm14834	-0.444438	-2.17667	0.432578	0.515252	1	2	2	6	3	3	0	9	6
ENSMUSG00000082632.2	Gm13365	0	-3.49827	0	1	1	0	0	0	0	0	0	0	0
ENSMUSG00000082633.1	Gm15779	0	-3.45384	0	1	1	0	0	0	0	0	0	0	0
ENSMUSG00000082634.1	Gm12900	0	-3.49827	0	1	1	0	0	0	0	0	0	0	0
ENSMUSG00000082635.2	Gm14750	0	-3.49827	0	1	1	0	0	0	0	0	0	0	0
ENSMUSG00000082636.1	Gm14923	0	-3.49827	0	1	1	0	0	0	0	0	0	0	0
ENSMUSG00000082637.2	Gm11248	0	-3.49827	0	1	1	0	0	0	0	0	0	0	0
ENSMUSG00000082638.1	Gm12815	0	-3.49827	0	1	1	0	0	0	0	0	0	0	0
ENSMUSG00000082639.8	Gm2012	0	-3.49827	0	1	1	0	0	0	0	0	0	0	0
ENSMUSG00000082641.1	Rpl30-ps5	0	-3.49827	0	1	1	0	0	0	0	0	0	0	0
ENSMUSG00000082644.1	Mup-ps19	0	-3.49827	0	1	1	0	0	0	0	0	0	0	0
ENSMUSG00000082645.3	Gm15481	-1.15893	-3.18949	0.687772	0.41321	1	0	0.46	0	0	0.42	0	1.45	0.39
ENSMUSG00000082646.1	Gm12732	0	-3.49827	0	1	1	0	0	0	0	0	0	0	0
ENSMUSG00000082647.1	Gm14056	0	-3.49827	0	1	1	0	0	0	0	0	0	0	0
ENSMUSG00000082648.1	Gm11366	0	-3.47589	0	1	1	0	0	0	0	0	0	0	0
ENSMUSG00000082649.1	Gm12754	0	-3.49827	0	1	1	0	0	0	0	0	0	0	0
ENSMUSG00000082650.1	Gm15358	0	-3.47593	0	1	1	0	0	0	0	0	0	0	0
ENSMUSG00000082651.1	Gm14001	2.13794	-3.34858	1.8683	0.185945	1	0	0	0	2	0	0	0	0
ENSMUSG00000082652.1	Gm14725	0	-3.49827	0	1	1	0	0	0	0	0	0	0	0
ENSMUSG00000082653.1	Gm15897	-1.81072	-3.32831	1.55769	0.224418	1	0	0	0	0	0	1	0	0
ENSMUSG00000082655.1	Gm7857	0	-3.47567	0	1	1	0	0	0	0	0	0	0	0
ENSMUSG00000082656.1	Vmn1r-ps125	0	-3.49827	0	1	1	0	0	0	0	0	0	0	0
ENSMUSG00000082657.1	Gm14736	0	-3.49827	0	1	1	0	0	0	0	0	0	0	0
ENSMUSG00000082658.1	Fau-ps2	1.4398	-3.36911	1.05704	0.313633	1	0	0	1	0	0	0	0	0
ENSMUSG00000082660.1	Gm14612	2.96642	-3.10568	3.89906	0.0572005	0.92144	0	0	1	2	1	0	0	0
ENSMUSG00000082661.1	Gm11590	1.44488	-3.47584	1.00154	0.332534	1	0	1	0	0	0	0	0	0
ENSMUSG00000082662.1	Gm15516	1.59142	-3.41928	1.13418	0.299409	1	0	0	0	1.18	0	0	0	0
ENSMUSG00000082663.2	Trav13-3	0	-3.16659	0	1	1	0	0	0	0	0	0	0	0
ENSMUSG00000082664.1	Gm8761	0	-3.49827	0	1	1	0	0	0	0	0	0	0	0
ENSMUSG00000082665.1	Gm11470	0.113241	-1.41229	0.0558725	0.814592	1	6	7.99	9.69	4	7	12	5	5.02
ENSMUSG00000082666.1	Gm13677	0	-3.49827	0	1	1	0	0	0	0	0	0	0	0
ENSMUSG00000082667.1	Gm11348	0	-3.49827	0	1	1	0	0	0	0	0	0	0	0
ENSMUSG00000082669.1	Gm5393	1.43705	-3.47592	1.00948	0.330686	1	0	0	0	1	0	0	0	0
ENSMUSG00000082670.1	Gm14050	0	-3.49827	0	1	1	0	0	0	0	0	0	0	0
ENSMUSG00000082671.2	Gm14006	0	-3.43207	0	1	1	0	0	0	0	0	0	0	0
ENSMUSG00000082672.1	Gm11876	0	-3.49827	0	1	1	0	0	0	0	0	0	0	0
ENSMUSG00000082673.1	Gm11857	0	-3.49827	0	1	1	0	0	0	0	0	0	0	0
ENSMUSG00000082674.1	Gm11914	0.166156	0.990756	0.609332	0.440559	1	36.07	32.61	48.53	59.45	44.96	43.68	44.66	46.53
ENSMUSG00000082675.1	Gm6382	-0.0191725	1.0597	0.011061	0.916871	1	35	49	53	52	38.04	48	55.12	54.09
ENSMUSG00000082676.1	Gm11843	0.414875	-2.61435	0.219397	0.642555	1	0	1.01	3	2.02	2	0	2	2
ENSMUSG00000082677.1	Gm15371	0	-3.41076	0	1	1	0	0	0	0	0	0	0	0
ENSMUSG00000082678.1	Gm12818	-0.505649	-1.75142	0.886877	0.353114	1	1.01	3.05	1.02	5.23	4.09	7.07	5.03	2.02
ENSMUSG00000082679.1	Gm13469	0	-3.49827	0	1	1	0	0	0	0	0	0	0	0
ENSMUSG00000082680.1	Gm14885	0	-3.49827	0	1	1	0	0	0	0	0	0	0	0
ENSMUSG00000082681.1	Cyp2j7-ps1	0	-3.49827	0	1	1	0	0	0	0	0	0	0	0
ENSMUSG00000082682.1	Gm15349	0	-3.47586	0	1	1	0	0	0	0	0	0	0	0
ENSMUSG00000082683.1	Gm12697	0	-3.49827	0	1	1	0	0	0	0	0	0	0	0
ENSMUSG00000082684.1	Gm12774	2.96232	-3.14093	3.33784	0.0782799	1	0	0	3	1	0	0	0	0
ENSMUSG00000082686.1	Gm12961	1.45308	-3.25038	1.01182	0.322189	1	1	0	0	0	0	0	0	0
ENSMUSG00000082687.1	Gm11474	1.45308	-3.25032	1.03126	0.319488	1	1	0	0	0	0	0	0	0
ENSMUSG00000082688.1	Gm12124	0	-3.49827	0	1	1	0	0	0	0	0	0	0	0
ENSMUSG00000082689.1	Gm14156	0	-3.49827	0	1	1	0	0	0	0	0	0	0	0
ENSMUSG00000082690.1	Gm14972	0	-3.49827	0	1	1	0	0	0	0	0	0	0	0
ENSMUSG00000082691.6	Dynlt1-ps1	0.396623	3.82397	4.70812	0.0389915	0.805853	457.82	328.73	302.68	344.43	259.81	324.57	278.04	290.66
ENSMUSG00000082692.2	H2af-ps	0	-3.49827	0	1	1	0	0	0	0	0	0	0	0
ENSMUSG00000082693.3	Gm15190	-0.303052	-1.0221	0.720265	0.402123	1	6	6	11	8	8	13	12	8
ENSMUSG00000082696.1	Gm15040	0	-3.49827	0	1	1	0	0	0	0	0	0	0	0
ENSMUSG00000082698.1	Gm15316	0	-3.49827	0	1	1	0	0	0	0	0	0	0	0
ENSMUSG00000082699.1	Gm12736	0	-3.49827	0	1	1	0	0	0	0	0	0	0	0
ENSMUSG00000082700.1	Gm13792	0	-3.49827	0	1	1	0	0	0	0	0	0	0	0
ENSMUSG00000082701.1	Gm14460	0	-3.4538	0	1	1	0	0	0	0	0	0	0	0
ENSMUSG00000082703.1	Gm11907	0	-3.49827	0	1	1	0	0	0	0	0	0	0	0
ENSMUSG00000082704.1	Gm12515	0	-3.47601	0	1	1	0	0	0	0	0	0	0	0
ENSMUSG00000082705.1	Gm15616	-0.303771	-3.42945	0.0457175	0.832826	1	0	0	0	0	1.09	1.02	0	0
ENSMUSG00000082706.1	Gm11663	0.740118	-2.54745	0.651328	0.425371	1	2.06	1.93	2.42	2.95	3.01	0	3.91	1
ENSMUSG00000082707.1	Gm6881	0	-3.49827	0	1	1	0	0	0	0	0	0	0	0
ENSMUSG00000082708.1	Gm15172	0	-3.49827	0	1	1	0	0	0	0	0	0	0	0
ENSMUSG00000082709.1	Gm12362	1.65204	-1.8283	6.0871	0.0189316	0.623684	4.02	7.29	1	3.21	4	0	2.01	2.01
ENSMUSG00000082710.1	Defa-ps14	0	-3.49827	0	1	1	0	0	0	0	0	0	0	0
ENSMUSG00000082711.1	Gm12987	2.15324	-3.37253	1.96747	0.173919	1	1	0	0	1	0	0	0	0
ENSMUSG00000082712.2	Olfr990-ps1	1.45328	-3.38967	1.01125	0.326458	1	1	0	0	0	0	0	0	0
ENSMUSG00000082713.1	Gm14721	0	-3.49827	0	1	1	0	0	0	0	0	0	0	0
ENSMUSG00000082714.1	Gm15120	0	-3.49827	0	1	1	0	0	0	0	0	0	0	0
ENSMUSG00000082715.1	Gm11633	1.44487	-3.32474	1.04536	0.317557	1	0	1	0	0	0	0	0	0
ENSMUSG00000082716.1	Rpl31-ps5	0	-3.47591	0	1	1	0	0	0	0	0	0	0	0
ENSMUSG00000082717.1	Gm13087	0	-3.49827	0	1	1	0	0	0	0	0	0	0	0
ENSMUSG00000082718.1	Gm14928	4.69678	-2.02132	11.714	0.0017494	0.219849	7.62	2.33	3.09	1.25	0	0	0	0
ENSMUSG00000082720.1	Gm12489	0	-3.49827	0	1	1	0	0	0	0	0	0	0	0
ENSMUSG00000082721.1	Gm12087	0	-3.49827	0	1	1	0	0	0	0	0	0	0	0
ENSMUSG00000082722.1	Gm11393	0	-3.49827	0	1	1	0	0	0	0	0	0	0	0
ENSMUSG00000082723.1	Gm14564	0	-3.49827	0	1	1	0	0	0	0	0	0	0	0
ENSMUSG00000082724.3	Gm14416	0.545503	-1.16617	0.297571	0.590363	1	5.47	13.84	1.12	0	9.61	5.87	1.3	7.06
ENSMUSG00000082725.1	Gm12451	0	-3.49827	0	1	1	0	0	0	0	0	0	0	0
ENSMUSG00000082726.1	Gm11424	-1.81072	-3.1233	1.61597	0.213665	1	0	0	0	0	0	1	0	0
ENSMUSG00000082727.2	Gm13260	0	-3.43217	0	1	1	0	0	0	0	0	0	0	0
ENSMUSG00000082728.1	Supt20-ps	0	-3.49827	0	1	1	0	0	0	0	0	0	0	0
ENSMUSG00000082729.3	Gm14845	-0.113601	-0.637698	0.107066	0.74556	1	7.55	14.95	12.34	11.99	11	14.94	16.03	11.87
ENSMUSG00000082730.2	Gm11363	0	-3.49827	0	1	1	0	0	0	0	0	0	0	0
ENSMUSG00000082732.1	Rpl23a-ps6	0	-3.49827	0	1	1	0	0	0	0	0	0	0	0
ENSMUSG00000082733.1	Gm15153	0	-3.49827	0	1	1	0	0	0	0	0	0	0	0
ENSMUSG00000082734.2	Rhox11-ps1	0	-3.49827	0	1	1	0	0	0	0	0	0	0	0
ENSMUSG00000082735.1	Gm16394	0	-3.49827	0	1	1	0	0	0	0	0	0	0	0
ENSMUSG00000082736.1	Gm5381	0	-3.49827	0	1	1	0	0	0	0	0	0	0	0
ENSMUSG00000082737.3	Gm12026	0	-3.45372	0	1	1	0	0	0	0	0	0	0	0
ENSMUSG00000082738.1	Gm15422	0.436347	-2.92831	0.238524	0.628478	1	2	4	1	2	1	0	1	4
ENSMUSG00000082739.3	Olfr602-ps1	0	-3.49827	0	1	1	0	0	0	0	0	0	0	0
ENSMUSG00000082740.1	Gm14127	0.559994	-0.785376	2.42637	0.128772	1	12.15	13.99	10.13	13.06	9.09	8	12.03	7.06
ENSMUSG00000082741.2	Gm9703	0	-3.43841	0	1	1	0	0	0	0	0	0	0	0
ENSMUSG00000082743.1	Gm12988	0.0207105	1.47924	0.00891985	0.925322	1	54	39	53	60	54	61.27	59	56
ENSMUSG00000082744.1	Gm15625	0.823937	-3.36896	0.321418	0.576428	1	0	0	0	0	3	0	0	1
ENSMUSG00000082745.1	Gm15181	0	-3.4539	0	1	1	0	0	0	0	0	0	0	0
ENSMUSG00000082746.1	Rps12-ps1	-0.661762	-0.89542	4.10774	0.0507636	0.883034	10.2	10.07	4.14	16.19	5.05	14.15	18.29	17.28
ENSMUSG00000082749.1	Rpl9-ps2	0	-3.49827	0	1	1	0	0	0	0	0	0	0	0
ENSMUSG00000082750.1	Gm12156	0	-3.49827	0	1	1	0	0	0	0	0	0	0	0
ENSMUSG00000082751.1	Gm6620	0	-3.49827	0	1	1	0	0	0	0	0	0	0	0
ENSMUSG00000082752.1	Gm14899	0	-3.49827	0	1	1	0	0	0	0	0	0	0	0
ENSMUSG00000082754.2	Olfr1021-ps1	0	-3.49827	0	1	1	0	0	0	0	0	0	0	0
ENSMUSG00000082755.1	Gm8692	0.357593	-0.426043	0.852425	0.362515	1	12	14.01	11	12.01	7	4	11	15
ENSMUSG00000082757.1	Gm6923	0	-3.49827	0	1	1	0	0	0	0	0	0	0	0
ENSMUSG00000082758.1	Gm13024	-1.80834	-3.45397	1.66114	0.215476	1	0	0	0	0	0	0	0	1
ENSMUSG00000082759.1	Gm14826	0	-3.49827	0	1	1	0	0	0	0	0	0	0	0
ENSMUSG00000082760.2	Gm15546	0	-3.45386	0	1	1	0	0	0	0	0	0	0	0
ENSMUSG00000082762.1	Gm12366	-0.08908	-0.3576	0.0168949	0.897642	1	0	5.72	5.41	25.22	20.56	10.01	13.27	17.77
ENSMUSG00000082763.1	Tra2b-ps	0	-3.49827	0	1	1	0	0	0	0	0	0	0	0
ENSMUSG00000082765.3	Gm14411	-0.275963	-1.93171	0.24837	0.621504	1	6	4	5.75	0	2	6	3	6
ENSMUSG00000082766.1	1700064H15Rik	0	-3.30834	0	1	1	0	0	0	0	0	0	0	0
ENSMUSG00000082767.1	Gm11622	0	-3.49827	0	1	1	0	0	0	0	0	0	0	0
ENSMUSG00000082768.1	Gm12727	0.350344	-2.44073	0.145813	0.704997	1	1.29	1.21	1.11	1.12	3.52	3.33	1.04	0
ENSMUSG00000082769.3	Gm15793	-1.06712	-1.72117	1.89088	0.178293	1	1.31	5.01	1.05	2.12	0	1.17	3.53	9.41
ENSMUSG00000082770.1	Gm14722	0	-3.49827	0	1	1	0	0	0	0	0	0	0	0
ENSMUSG00000082771.1	Gm12803	0	-3.43224	0	1	1	0	0	0	0	0	0	0	0
ENSMUSG00000082772.3	Gm381	0	-3.49827	0	1	1	0	0	0	0	0	0	0	0
ENSMUSG00000082773.1	Gm15058	0	-3.49827	0	1	1	0	0	0	0	0	0	0	0
ENSMUSG00000082774.1	Gm8805	0	-3.49827	0	1	1	0	0	0	0	0	0	0	0
ENSMUSG00000082775.1	Itpa-ps3	0	-3.49827	0	1	1	0	0	0	0	0	0	0	0
ENSMUSG00000082776.3	Gm7061	0.0544891	-0.0662649	0.0319513	0.859219	1	8	14	24	19	22	24	21	12
ENSMUSG00000082777.1	Gm15861	0	-3.49827	0	1	1	0	0	0	0	0	0	0	0
ENSMUSG00000082778.1	Gm15191	-0.568546	-2.73212	0.357271	0.554073	1	0	3.75	0	2	1	1	2	4.05
ENSMUSG00000082779.1	Gm13162	-1.52486	-2.73995	2.89237	0.098331	1	0	1	1	0	1.67	6	1	1
ENSMUSG00000082780.2	Rps11-ps5	0	-3.49827	0	1	1	0	0	0	0	0	0	0	0
ENSMUSG00000082781.1	Rps19-ps14	0	-3.49827	0	1	1	0	0	0	0	0	0	0	0
ENSMUSG00000082782.1	Gm5319	0	-3.43236	0	1	1	0	0	0	0	0	0	0	0
ENSMUSG00000082783.2	Gm9126	0	-3.49827	0	1	1	0	0	0	0	0	0	0	0
ENSMUSG00000082784.1	Gm15957	0	-3.49827	0	1	1	0	0	0	0	0	0	0	0
ENSMUSG00000082785.3	Vmn1r-ps100	0	-3.49827	0	1	1	0	0	0	0	0	0	0	0
ENSMUSG00000082786.1	Gm14489	0	-3.49827	0	1	1	0	0	0	0	0	0	0	0
ENSMUSG00000082788.1	Gm13396	0	-3.49827	0	1	1	0	0	0	0	0	0	0	0
ENSMUSG00000082789.3	Gm13284	2.13786	-3.4539	1.69195	0.212634	1	0	0	0	2	0	0	0	0
ENSMUSG00000082790.1	Gm12155	0	-3.49827	0	1	1	0	0	0	0	0	0	0	0
ENSMUSG00000082791.3	Gm4875	0.152398	-0.380226	0.268938	0.607477	1	14.6	20.04	19.08	15.68	16	24.77	11.96	16.04
ENSMUSG00000082792.1	Gm12176	0	-3.45382	0	1	1	0	0	0	0	0	0	0	0
ENSMUSG00000082793.2	Gm9308	0	-3.47588	0	1	1	0	0	0	0	0	0	0	0
ENSMUSG00000082794.1	Gm6806	0	-3.49827	0	1	1	0	0	0	0	0	0	0	0
ENSMUSG00000082795.1	Gm13193	0	-3.43244	0	1	1	0	0	0	0	0	0	0	0
ENSMUSG00000082796.1	Gm13385	0	-3.49827	0	1	1	0	0	0	0	0	0	0	0
ENSMUSG00000082797.3	Gm12015	-1.8124	-3.47594	1.5891	0.229171	1	0	0	0	0	0	0	1	0
ENSMUSG00000082798.1	Gm11561	0	-3.49827	0	1	1	0	0	0	0	0	0	0	0
ENSMUSG00000082799.1	Gm14554	-0.394164	-3.41044	0.0766572	0.784828	1	0	0	0	1	0	1.02	0	0
ENSMUSG00000082800.1	Gm13560	0	-3.49827	0	1	1	0	0	0	0	0	0	0	0
ENSMUSG00000082802.2	Gm15465	0	-3.49827	0	1	1	0	0	0	0	0	0	0	0
ENSMUSG00000082804.3	Rpl17-ps1	0	-3.49827	0	1	1	0	0	0	0	0	0	0	0
ENSMUSG00000082806.1	Rpl13-ps1	-1.28475	-2.51851	2.20726	0.146778	1	2.02	0	0	2	1	6	1	2
ENSMUSG00000082807.1	Gm14782	0	-3.49827	0	1	1	0	0	0	0	0	0	0	0
ENSMUSG00000082809.3	Gm14150	0.184172	3.21422	0.737328	0.398092	1	264.79	198.79	237.14	193.03	193.87	146.71	259.17	257.34
ENSMUSG00000082810.1	Gm8682	0	-3.49827	0	1	1	0	0	0	0	0	0	0	0
ENSMUSG00000082812.1	Gm14860	1.43979	-3.45381	0.999876	0.331147	1	0	0	1	0	0	0	0	0
ENSMUSG00000082814.1	Gm12956	1.4473	-3.45382	1.02735	0.32402	1	0	0	0	0	1	0	0	0
ENSMUSG00000082815.2	Gm5678	-3.09195	-3.17667	3.96387	0.0569832	0.919526	0	0	0	0	0	3	0	0
ENSMUSG00000082816.1	Gm11953	0.886842	-2.70168	0.937423	0.339928	1	4.08	1.02	0	2	2	1.17	1	1.07
ENSMUSG00000082817.1	Gm16428	0	-3.49827	0	1	1	0	0	0	0	0	0	0	0
ENSMUSG00000082818.1	Gm12175	0	-3.49827	0	1	1	0	0	0	0	0	0	0	0
ENSMUSG00000082819.2	Trav4d-2	0	-3.49827	0	1	1	0	0	0	0	0	0	0	0
ENSMUSG00000082820.3	Gm13803	-0.00378713	1.12733	0.000395956	0.984243	1	36.61	42.95	56.84	39.37	41.4	54.3	47.19	47.86
ENSMUSG00000082821.1	Gm12880	0	-3.49827	0	1	1	0	0	0	0	0	0	0	0
ENSMUSG00000082822.1	Gm14731	0	-3.49827	0	1	1	0	0	0	0	0	0	0	0
ENSMUSG00000082823.3	Gm15828	0	-3.49827	0	1	1	0	0	0	0	0	0	0	0
ENSMUSG00000082824.1	Gm14716	0	-3.49827	0	1	1	0	0	0	0	0	0	0	0
ENSMUSG00000082825.1	Gm15741	0	-3.49827	0	1	1	0	0	0	0	0	0	0	0
ENSMUSG00000082826.1	Mif-ps3	0	-3.49827	0	1	1	0	0	0	0	0	0	0	0
ENSMUSG00000082827.3	Gm5397	0	-3.49827	0	1	1	0	0	0	0	0	0	0	0
ENSMUSG00000082828.1	Gm16106	0.179514	-2.95876	0.0299067	0.863893	1	1	1	0	1	2	1	1	1
ENSMUSG00000082829.1	Gm15780	0	-3.45391	0	1	1	0	0	0	0	0	0	0	0
ENSMUSG00000082831.1	Gm12591	0	-3.49827	0	1	1	0	0	0	0	0	0	0	0
ENSMUSG00000082832.1	Gm14786	0	-3.49827	0	1	1	0	0	0	0	0	0	0	0
ENSMUSG00000082833.1	Gm12982	0.386385	-3.14056	0.100077	0.753982	1	0	0	1	1	2	0	1	1
ENSMUSG00000082835.1	Gm13118	0	-3.49827	0	1	1	0	0	0	0	0	0	0	0
ENSMUSG00000082836.1	Gm13612	0.155492	-1.69147	0.0550173	0.81599	1	2	1	5	5	5	1	5	5
ENSMUSG00000082837.1	Gm15373	0	-3.47593	0	1	1	0	0	0	0	0	0	0	0
ENSMUSG00000082838.1	Gm14519	1.58327	-3.38981	1.22183	0.280301	1	0	0	0	1.17	0	0	0	0
ENSMUSG00000082839.1	Gm14588	0	-3.49827	0	1	1	0	0	0	0	0	0	0	0
ENSMUSG00000082840.1	Gm16421	-0.713379	-1.403	2.55245	0.11958	1	2	3.04	8.03	6	4	7	10	9
ENSMUSG00000082841.1	Gm12994	0	-3.49827	0	1	1	0	0	0	0	0	0	0	0
ENSMUSG00000082842.1	Gm14748	0	-3.49827	0	1	1	0	0	0	0	0	0	0	0
ENSMUSG00000082843.2	4930448K20Rik	0	-3.49827	0	1	1	0	0	0	0	0	0	0	0
ENSMUSG00000082844.1	Gm13537	0	-3.49827	0	1	1	0	0	0	0	0	0	0	0
ENSMUSG00000082845.1	Gm13879	0	-3.49827	0	1	1	0	0	0	0	0	0	0	0
ENSMUSG00000082846.1	Gm13484	0	-3.49827	0	1	1	0	0	0	0	0	0	0	0
ENSMUSG00000082847.1	Gm5759	0	-3.49827	0	1	1	0	0	0	0	0	0	0	0
ENSMUSG00000082848.1	Gm16066	1.33783	-3.21402	0.737158	0.398057	1	1.16	0	1	0.45	0	0	0	0.47
ENSMUSG00000082849.1	Gm14053	0	-3.49827	0	1	1	0	0	0	0	0	0	0	0
ENSMUSG00000082850.1	Gm14299	0	-3.49827	0	1	1	0	0	0	0	0	0	0	0
ENSMUSG00000082851.1	Gm11931	0.02878	-3.2695	0.000601821	0.980595	1	1	0	0	2	0	1	1	0
ENSMUSG00000082852.2	Gm12021	-1.80834	-3.3898	1.64756	0.215334	1	0	0	0	0	0	0	0	1
ENSMUSG00000082853.1	Gm7134	0	-3.49827	0	1	1	0	0	0	0	0	0	0	0
ENSMUSG00000082855.1	Gm14537	-0.371244	-3.32862	0.066572	0.79857	1	0	0	0	1	0	0	0	1
ENSMUSG00000082856.1	Gm15106	0	-3.49827	0	1	1	0	0	0	0	0	0	0	0
ENSMUSG00000082857.1	Gm12293	-1.81239	-3.34856	1.69634	0.204071	1	0	0	0	0	0	0	1	0
ENSMUSG00000082858.1	Gm11746	0	-3.49827	0	1	1	0	0	0	0	0	0	0	0
ENSMUSG00000082859.1	Defa-ps9	0	-3.49827	0	1	1	0	0	0	0	0	0	0	0
ENSMUSG00000082860.1	Gm13204	-0.316776	-0.610615	0.918703	0.34473	1	5	4	9	11	12	12	13	10
ENSMUSG00000082861.3	Gm11362	-3.13539	-3.30534	4.25811	0.0521052	0.893478	0	0	0	0	0	0	1.08	2.03
ENSMUSG00000082862.1	Gm13806	0	-3.49827	0	1	1	0	0	0	0	0	0	0	0
ENSMUSG00000082863.1	Gm14674	0	-3.49827	0	1	1	0	0	0	0	0	0	0	0
ENSMUSG00000082864.1	Gm13358	0	-3.49827	0	1	1	0	0	0	0	0	0	0	0
ENSMUSG00000082865.1	Gm14745	0	-3.49827	0	1	1	0	0	0	0	0	0	0	0
ENSMUSG00000082867.1	Gm15730	-1.39519	-3.48372	1.0945	0.314162	1	0	0	0	0	0	0.65	0	0
ENSMUSG00000082868.1	Mup-ps5	0	-3.49827	0	1	1	0	0	0	0	0	0	0	0
ENSMUSG00000082869.1	Vmn1r-ps93	0	-3.49827	0	1	1	0	0	0	0	0	0	0	0
ENSMUSG00000082870.1	Gm12165	0.810782	-3.08892	0.396323	0.53405	1	0	0	0	1	2	0	1	0
ENSMUSG00000082871.2	Gm13263	0	-3.49827	0	1	1	0	0	0	0	0	0	0	0
ENSMUSG00000082872.1	Gm15773	0.603952	-1.04555	1.88683	0.178746	1	8	15	10	13	7.47	9	3	12
ENSMUSG00000082873.1	Gm15367	-1.15218	-3.2129	0.67061	0.419689	1	0	0	1	0	0	0	2	0
ENSMUSG00000082874.4	Rpl15-ps1	0	-3.49827	0	1	1	0	0	0	0	0	0	0	0
ENSMUSG00000082875.1	Gm12598	0	-3.49827	0	1	1	0	0	0	0	0	0	0	0
ENSMUSG00000082876.1	Gm11889	-0.198796	2.44569	1.73297	0.19703	1	75.95	105.42	124.73	106.29	112.1	141.93	135.75	134.36
ENSMUSG00000082877.1	Gm13009	0	-3.49827	0	1	1	0	0	0	0	0	0	0	0
ENSMUSG00000082878.1	Gm12583	0.0708424	-2.44867	0.00805242	0.929036	1	3.05	1	3	1	3	1	2.26	4
ENSMUSG00000082879.1	Gm13525	0	-3.47587	0	1	1	0	0	0	0	0	0	0	0
ENSMUSG00000082882.2	Olfr1186	0	-3.49827	0	1	1	0	0	0	0	0	0	0	0
ENSMUSG00000082884.1	Gm13339	-0.42926	-3.32523	0.104546	0.749102	1	0	0	2.04	0	0	0	1	1.01
ENSMUSG00000082886.1	Gm5386	0	-3.49827	0	1	1	0	0	0	0	0	0	0	0
ENSMUSG00000082887.1	Gm14607	0	-3.49827	0	1	1	0	0	0	0	0	0	0	0
ENSMUSG00000082888.1	Gm12934	-1.81073	-3.47595	1.59063	0.22896	1	0	0	0	0	0	1	0	0
ENSMUSG00000082889.1	Cyp4a29-ps1	0	-3.49827	0	1	1	0	0	0	0	0	0	0	0
ENSMUSG00000082890.1	Gm15014	0	-3.49827	0	1	1	0	0	0	0	0	0	0	0
ENSMUSG00000082891.1	Gm12881	0	-3.49827	0	1	1	0	0	0	0	0	0	0	0
ENSMUSG00000082892.2	Olfr1027-ps1	0	-3.49827	0	1	1	0	0	0	0	0	0	0	0
ENSMUSG00000082893.1	Gm11383	0	-3.49827	0	1	1	0	0	0	0	0	0	0	0
ENSMUSG00000082894.1	Gm6480	0	-3.49827	0	1	1	0	0	0	0	0	0	0	0
ENSMUSG00000082895.1	Rpsa-ps9	0.00593977	-1.5762	0.000110156	0.991689	1	8.1	6.59	4.81	2.94	9.35	4.23	12.48	5.23
ENSMUSG00000082896.1	Gm5844	-0.162838	3.02971	2.00909	0.165657	1	136.07	189.99	154.06	188.72	170.62	224.87	222.73	196.82
ENSMUSG00000082897.1	Gm11982	0	-3.49827	0	1	1	0	0	0	0	0	0	0	0
ENSMUSG00000082898.1	Gm12041	0	-3.49827	0	1	1	0	0	0	0	0	0	0	0
ENSMUSG00000082899.1	Gm12379	0	-3.49827	0	1	1	0	0	0	0	0	0	0	0
ENSMUSG00000082900.1	Gm11557	-1.15331	-3.19466	0.797293	0.378725	1	0	0	0	1	0	1	1	0
ENSMUSG00000082901.1	Gm14323	-0.0217415	-0.487584	0.00272941	0.958647	1	12.08	9.54	8.47	13.01	11.24	23.37	4.37	10.28
ENSMUSG00000082902.3	Ccl19-ps1	0	-3.32535	0	1	1	0	0	0	0	0	0	0	0
ENSMUSG00000082903.1	Gm14083	0	-3.49827	0	1	1	0	0	0	0	0	0	0	0
ENSMUSG00000082905.1	Gm7823	-2.58842	-3.15883	2.98317	0.0968428	1	0	0	0	0	0	0	1	1
ENSMUSG00000082906.1	Smt3h1-ps	0	-3.41086	0	1	1	0	0	0	0	0	0	0	0
ENSMUSG00000082907.1	Gm14832	1.45329	-3.47575	0.991989	0.33478	1	1	0	0	0	0	0	0	0
ENSMUSG00000082908.4	Gm13736	-0.122622	1.8232	0.395183	0.53388	1	87.68	76.8	62.24	58.14	61	74.13	98.18	89.09
ENSMUSG00000082910.1	Gm14758	0	-3.48799	0	1	1	0	0	0	0	0	0	0	0
ENSMUSG00000082911.1	Gm14119	2.62305	-3.38956	2.66785	0.11951	1	0	0	0	1	2	0	0	0
ENSMUSG00000082912.1	Gm8770	0	-3.36917	0	1	1	0	0	0	0	0	0	0	0
ENSMUSG00000082913.1	Gm14739	0	-3.49827	0	1	1	0	0	0	0	0	0	0	0
ENSMUSG00000082915.1	Gm15240	0	-3.49827	0	1	1	0	0	0	0	0	0	0	0
ENSMUSG00000082917.1	Gm11440	0	-3.38973	0	1	1	0	0	0	0	0	0	0	0
ENSMUSG00000082918.3	Defa-ps16	0	-3.49827	0	1	1	0	0	0	0	0	0	0	0
ENSMUSG00000082919.1	Gm12641	0	-3.49827	0	1	1	0	0	0	0	0	0	0	0
ENSMUSG00000082920.1	Gm13864	0.332003	-1.76603	0.273263	0.604615	1	2.18	8.89	5.56	6.01	5.16	6.07	4.91	4.02
ENSMUSG00000082922.3	Gm6939	-0.360488	-1.97631	0.406732	0.527998	1	3.06	3.04	1.01	3.02	4.01	4.45	1.05	7.17
ENSMUSG00000082924.1	Gm11462	0	-3.45394	0	1	1	0	0	0	0	0	0	0	0
ENSMUSG00000082925.1	Gm13135	0.101436	2.30803	0.574741	0.453718	1	97.26	101.08	103.04	104.1	97.85	109.09	130.89	82.21
ENSMUSG00000082926.3	Gm8172	-1.07383	-2.2801	1.13838	0.29471	1	3.64	1.98	0	2.91	1.64	2.22	8.31	4.68
ENSMUSG00000082927.3	Gm5863	2.97274	-3.19481	3.30784	0.0791964	1	0	1	1	1	1	0	0	0
ENSMUSG00000082928.1	Gm12785	1.43979	-3.47589	1.0068	0.331309	1	0	0	1	0	0	0	0	0
ENSMUSG00000082929.1	Gm6067	0	-3.49827	0	1	1	0	0	0	0	0	0	0	0
ENSMUSG00000082930.1	Gm13462	0	-3.49827	0	1	1	0	0	0	0	0	0	0	0
ENSMUSG00000082931.1	Gm13586	-1.89278	-3.42683	1.70452	0.208825	1	0	0	0	0	0	0	1.08	0
ENSMUSG00000082932.3	Cyp2j8	-1.14854	-3.25034	0.651358	0.426611	1	0	0	1	0	0	0	1	1
ENSMUSG00000082933.1	Gm14811	0	-3.49827	0	1	1	0	0	0	0	0	0	0	0
ENSMUSG00000082934.1	Gm13887	1.44488	-3.45377	0.997067	0.331809	1	0	1	0	0	0	0	0	0
ENSMUSG00000082935.3	Gm7658	0.0390047	3.5184	0.0592546	0.80924	1	245.59	219.49	240.37	227.44	197.62	251.01	253.49	254.32
ENSMUSG00000082936.1	Gm16166	-1.33196	-2.10622	3.57068	0.0675486	0.963607	1	2	1	0	2	4	5	2
ENSMUSG00000082937.1	Gm15095	0	-3.49827	0	1	1	0	0	0	0	0	0	0	0
ENSMUSG00000082938.1	Gm2810	0.293488	2.35573	3.03808	0.0905692	1	141.73	90.65	129.38	124.82	96.76	120.5	100.55	107.4
ENSMUSG00000082939.1	Gm14881	0	-3.49827	0	1	1	0	0	0	0	0	0	0	0
ENSMUSG00000082940.1	Gm14103	0	-3.49827	0	1	1	0	0	0	0	0	0	0	0
ENSMUSG00000082941.1	Gm12850	-1.81238	-3.32852	1.61196	0.216257	1	0	0	0	0	0	0	1	0
ENSMUSG00000082943.1	Gm13355	0	-3.49827	0	1	1	0	0	0	0	0	0	0	0
ENSMUSG00000082945.1	Gm11540	0	-3.49827	0	1	1	0	0	0	0	0	0	0	0
ENSMUSG00000082947.1	Gm12587	1.45329	-3.43193	1.00987	0.326781	1	1	0	0	0	0	0	0	0
ENSMUSG00000082949.1	Gm11920	0	-3.49827	0	1	1	0	0	0	0	0	0	0	0
ENSMUSG00000082950.1	Gm7834	0	-3.49827	0	1	1	0	0	0	0	0	0	0	0
ENSMUSG00000082951.1	Gm13359	-0.658966	-2.89316	0.391998	0.535523	1	1.45	1	0	1	0	1	0	3
ENSMUSG00000082952.1	Gm12507	0	-3.49827	0	1	1	0	0	0	0	0	0	0	0
ENSMUSG00000082953.3	Gm13217	-0.378558	0.483268	3.11825	0.0865965	1	16.16	26.04	25.81	20.09	24.15	26.95	29.46	44
ENSMUSG00000082954.1	Gm15504	0	-3.4759	0	1	1	0	0	0	0	0	0	0	0
ENSMUSG00000082955.1	Gm8036	1.17478	-2.98756	0.824445	0.37156	1	1	1	0	1	1.01	0	1	0
ENSMUSG00000082956.4	Naip3	0.48549	-3.16112	0.11661	0.735266	1	0	1.29	1.03	0	0	1.02	0	0
ENSMUSG00000082957.1	Gm15303	0	-3.4697	0	1	1	0	0	0	0	0	0	0	0
ENSMUSG00000082958.1	Gm12731	0	-3.49827	0	1	1	0	0	0	0	0	0	0	0
ENSMUSG00000082960.1	Gm6884	0	-3.49827	0	1	1	0	0	0	0	0	0	0	0
ENSMUSG00000082961.1	Gm15131	0	-3.49827	0	1	1	0	0	0	0	0	0	0	0
ENSMUSG00000082962.3	Gm10601	0.177458	-3.03868	0.0181767	0.893646	1	1	3	1	0	0	3	0	0
ENSMUSG00000082963.1	Gm12465	0	-3.49827	0	1	1	0	0	0	0	0	0	0	0
ENSMUSG00000082964.3	Rpl13-ps5	-0.494035	-2.62786	0.279347	0.600638	1	1	0	0	2	2	1	2	2
ENSMUSG00000082965.1	Gm6754	0	-3.49827	0	1	1	0	0	0	0	0	0	0	0
ENSMUSG00000082966.1	Gm14614	0	-3.49827	0	1	1	0	0	0	0	0	0	0	0
ENSMUSG00000082967.2	Gm16082	0	-3.49827	0	1	1	0	0	0	0	0	0	0	0
ENSMUSG00000082968.1	Gm14581	0	-3.47582	0	1	1	0	0	0	0	0	0	0	0
ENSMUSG00000082969.1	Gm12630	-1.64226	-3.10649	1.65687	0.207473	1	0	0	0	0	1	0	1	2
ENSMUSG00000082970.1	Gm15214	0	-3.49827	0	1	1	0	0	0	0	0	0	0	0
ENSMUSG00000082971.1	Gm13517	0	-3.47596	0	1	1	0	0	0	0	0	0	0	0
ENSMUSG00000082973.1	Gm13672	0	-3.49827	0	1	1	0	0	0	0	0	0	0	0
ENSMUSG00000082974.1	Gm15129	0	-3.47593	0	1	1	0	0	0	0	0	0	0	0
ENSMUSG00000082975.1	Gm14363	0	-3.49827	0	1	1	0	0	0	0	0	0	0	0
ENSMUSG00000082976.10	Gm15056	-1.81208	-2.79847	1.87028	0.183031	1	0	0	0	0	0	0	1	0
ENSMUSG00000082977.1	Gm11911	0	-3.49827	0	1	1	0	0	0	0	0	0	0	0
ENSMUSG00000082978.1	Rpsa-ps11	-0.685734	0.0956924	4.62567	0.0388546	0.805853	13.2	8.84	23.27	14.28	9.21	16.9	26.71	32.38
ENSMUSG00000082980.5	Olfr1274-ps	0	-3.47589	0	1	1	0	0	0	0	0	0	0	0
ENSMUSG00000082981.1	Polr2k-ps	0	-3.45389	0	1	1	0	0	0	0	0	0	0	0
ENSMUSG00000082982.2	Olfr1149-ps1	0	-3.49827	0	1	1	0	0	0	0	0	0	0	0
ENSMUSG00000082983.1	Gm12318	0	-3.49827	0	1	1	0	0	0	0	0	0	0	0
ENSMUSG00000082985.2	Gm14042	-1.19903	-2.28934	2.80527	0.103332	1	1	2	3	2	0	2	9	2
ENSMUSG00000082986.1	Gm11389	0	-3.49827	0	1	1	0	0	0	0	0	0	0	0
ENSMUSG00000082987.1	Rps13-ps6	0	-3.49827	0	1	1	0	0	0	0	0	0	0	0
ENSMUSG00000082988.3	Gm5903	-0.344987	2.12586	3.39339	0.0743869	0.994727	83.73	84.46	86.72	76.97	56.35	115.06	124.11	100.1
ENSMUSG00000082989.1	Gm13557	0	-3.47588	0	1	1	0	0	0	0	0	0	0	0
ENSMUSG00000082990.1	Gm14052	-1.31103	-2.92875	1.11136	0.300128	1	0	0	0	1	1	1	0	3
ENSMUSG00000082991.1	Rps10-ps3	0	-3.49827	0	1	1	0	0	0	0	0	0	0	0
ENSMUSG00000082993.1	Gm11566	0	-3.49827	0	1	1	0	0	0	0	0	0	0	0
ENSMUSG00000082994.1	Gm11848	0	-3.49827	0	1	1	0	0	0	0	0	0	0	0
ENSMUSG00000082995.1	Gm15126	0	-3.49827	0	1	1	0	0	0	0	0	0	0	0
ENSMUSG00000082996.1	Gm6238	0	-3.34859	0	1	1	0	0	0	0	0	0	0	0
ENSMUSG00000082997.1	Gm13975	0	-3.49827	0	1	1	0	0	0	0	0	0	0	0
ENSMUSG00000082998.3	Gm11221	0.630497	1.4468	10.3248	0.00291308	0.273501	45.28	72.29	62.37	61.41	65.23	46.66	41.12	48
ENSMUSG00000083000.1	Gm15678	-1.80834	-3.47597	1.59275	0.228666	1	0	0	0	0	0	0	0	1
ENSMUSG00000083001.1	Gm13250	0	-3.49827	0	1	1	0	0	0	0	0	0	0	0
ENSMUSG00000083004.1	Gm13413	0.837496	-3.13025	0.34795	0.560132	1	0	1	1	2	0	0	1.34	0
ENSMUSG00000083005.1	Gm12392	0	-3.49827	0	1	1	0	0	0	0	0	0	0	0
ENSMUSG00000083006.1	Gm15715	0.0294439	-3.34842	0.000662906	0.979699	1	0	0	1	1	1	1	0	1
ENSMUSG00000083007.1	Gm13623	1.43981	-3.35845	1.06625	0.312408	1	0	0	1	0	0	0	0	0
ENSMUSG00000083008.1	Gm12053	0	-3.49827	0	1	1	0	0	0	0	0	0	0	0
ENSMUSG00000083009.1	Gm1335	-0.438922	-3.32833	0.112311	0.740408	1	0	0	1	0	1	2	0	0
ENSMUSG00000083010.1	Gm14687	0	-3.49827	0	1	1	0	0	0	0	0	0	0	0
ENSMUSG00000083011.1	Gm12816	0.478959	-3.29518	0.121443	0.730253	1	0	0	1.17	0	1.4	0	1.15	0
ENSMUSG00000083012.9	Fam220a	-2.25859	1.8053	12.317	0.00195088	0.2281	29.87	39.15	26.88	37.19	52.43	284.64	275.8	49.37
ENSMUSG00000083013.1	Gm12978	0.424571	-0.0355967	1.97731	0.168946	1	11.47	28.11	12.64	15.26	20.4	8.74	20.8	15.37
ENSMUSG00000083014.1	Gm11764	-0.363479	-3.28883	0.0635924	0.802868	1	0	0	0	0	1	1	0	0
ENSMUSG00000083015.1	Gm16518	1.4473	-3.45382	1.02735	0.32402	1	0	0	0	0	1	0	0	0
ENSMUSG00000083016.4	Gm12618	0	-3.32856	0	1	1	0	0	0	0	0	0	0	0
ENSMUSG00000083017.1	Gm12163	0	-3.4538	0	1	1	0	0	0	0	0	0	0	0
ENSMUSG00000083018.1	Gm13555	0	-3.49827	0	1	1	0	0	0	0	0	0	0	0
ENSMUSG00000083019.2	Gm6222	0.135268	0.492278	0.172111	0.680905	1	35.02	22.75	20.63	17.28	34.69	29.97	25.23	27.51
ENSMUSG00000083020.1	Gm15331	0	-3.47598	0	1	1	0	0	0	0	0	0	0	0
ENSMUSG00000083022.1	Rps15a-ps6	-0.0711859	3.66686	0.0971832	0.757871	1	299.37	207.97	201.45	242.51	193.38	259.4	255.86	319.39
ENSMUSG00000083023.1	Gm11804	0	-3.49827	0	1	1	0	0	0	0	0	0	0	0
ENSMUSG00000083024.1	Gm14982	0	-3.49827	0	1	1	0	0	0	0	0	0	0	0
ENSMUSG00000083025.1	Gm11829	0	-3.49827	0	1	1	0	0	0	0	0	0	0	0
ENSMUSG00000083026.1	Gm6373	0	-3.49827	0	1	1	0	0	0	0	0	0	0	0
ENSMUSG00000083027.1	Gm13140	-0.123086	0.196669	0.279674	0.600426	1	16.41	18.83	25.61	28.96	23.39	31.48	28.21	24.5
ENSMUSG00000083029.1	Gm13720	0	-3.49827	0	1	1	0	0	0	0	0	0	0	0
ENSMUSG00000083030.1	Gm14561	0	-3.49827	0	1	1	0	0	0	0	0	0	0	0
ENSMUSG00000083031.1	Gm14910	0	-3.49827	0	1	1	0	0	0	0	0	0	0	0
ENSMUSG00000083032.1	Gm8087	0	-3.49827	0	1	1	0	0	0	0	0	0	0	0
ENSMUSG00000083033.1	Gm9083	1.5187	-3.30459	1.17588	0.289305	1	0	0	0	0	1.08	0	0	0
ENSMUSG00000083034.2	Olfr334-ps1	0	-3.41083	0	1	1	0	0	0	0	0	0	0	0
ENSMUSG00000083036.1	Gm15959	1.72791	-3.34	1.54964	0.234932	1	0	0.6	0	0.75	0	0	0	0
ENSMUSG00000083037.1	Gm14900	0	-3.49827	0	1	1	0	0	0	0	0	0	0	0
ENSMUSG00000083038.1	Gm13233	0	-3.39806	0	1	1	0	0	0	0	0	0	0	0
ENSMUSG00000083039.1	Gm11606	0	-3.49827	0	1	1	0	0	0	0	0	0	0	0
ENSMUSG00000083041.2	Gmfg-ps	0.11867	2.0635	0.409973	0.526369	1	91.29	76.26	67.69	100.11	66.26	84.22	84.89	85.68
ENSMUSG00000083042.1	Gm11388	0	-3.49827	0	1	1	0	0	0	0	0	0	0	0
ENSMUSG00000083043.1	Gm13433	0	-3.36905	0	1	1	0	0	0	0	0	0	0	0
ENSMUSG00000083044.1	Gm12416	-0.211097	-2.10903	0.105253	0.747646	1	2.34	2	4.88	1.24	3	3.18	5.99	1.57
ENSMUSG00000083045.1	Gm16100	0	-3.45385	0	1	1	0	0	0	0	0	0	0	0
ENSMUSG00000083046.1	Gm14699	-0.359498	-3.43213	0.0643226	0.802345	1	0	0	1.01	0	0	0	0	1
ENSMUSG00000083047.1	Gm14082	0	-3.49827	0	1	1	0	0	0	0	0	0	0	0
ENSMUSG00000083049.1	Gm14822	0.447635	-2.34268	0.317813	0.576706	1	2.77	1.75	1.74	3.67	4.57	2.48	1.38	3.36
ENSMUSG00000083050.1	Gm11242	0	-3.49827	0	1	1	0	0	0	0	0	0	0	0
ENSMUSG00000083052.1	Gm12285	0	-3.49827	0	1	1	0	0	0	0	0	0	0	0
ENSMUSG00000083053.1	Gm15001	0	-3.49827	0	1	1	0	0	0	0	0	0	0	0
ENSMUSG00000083054.1	Gm12986	0	-3.47589	0	1	1	0	0	0	0	0	0	0	0
ENSMUSG00000083055.1	Gm14140	0.0623611	-2.1044	0.00862567	0.92656	1	4	3	2	0	6	4	1	5
ENSMUSG00000083057.1	Gm13356	0	-3.49827	0	1	1	0	0	0	0	0	0	0	0
ENSMUSG00000083058.1	Gm14795	0	-3.49827	0	1	1	0	0	0	0	0	0	0	0
ENSMUSG00000083059.3	Olfr268-ps1	0	-3.49827	0	1	1	0	0	0	0	0	0	0	0
ENSMUSG00000083060.1	Gm14533	0	-3.49827	0	1	1	0	0	0	0	0	0	0	0
ENSMUSG00000083061.1	Gm12191	-0.00589146	5.15222	0.000523413	0.98195	1	925.65	605.32	702.32	727.7	384.21	799.24	796.74	728.28
ENSMUSG00000083062.1	Gm14980	0	-3.49827	0	1	1	0	0	0	0	0	0	0	0
ENSMUSG00000083063.1	Gm14882	0	-3.49827	0	1	1	0	0	0	0	0	0	0	0
ENSMUSG00000083064.1	Gm7785	-0.170634	0.990626	0.890487	0.352148	1	33.26	37.89	35.86	31.45	34.7	45.79	49.86	38.54
ENSMUSG00000083065.1	Gm13195	0	-3.49827	0	1	1	0	0	0	0	0	0	0	0
ENSMUSG00000083066.1	Gm12748	0	-3.49827	0	1	1	0	0	0	0	0	0	0	0
ENSMUSG00000083067.1	Gm14751	0	-3.49827	0	1	1	0	0	0	0	0	0	0	0
ENSMUSG00000083068.1	Gm11800	0	-3.47593	0	1	1	0	0	0	0	0	0	0	0
ENSMUSG00000083069.1	Gm16431	0	-3.49827	0	1	1	0	0	0	0	0	0	0	0
ENSMUSG00000083070.2	Gm13350	0	-3.43218	0	1	1	0	0	0	0	0	0	0	0
ENSMUSG00000083072.2	Gm13668	1.45329	-3.43213	1.028	0.322579	1	1	0	0	0	0	0	0	0
ENSMUSG00000083073.1	Gm11845	0	-3.49827	0	1	1	0	0	0	0	0	0	0	0
ENSMUSG00000083074.1	Gm14670	0	-3.49827	0	1	1	0	0	0	0	0	0	0	0
ENSMUSG00000083075.1	Gm11980	0	-3.38967	0	1	1	0	0	0	0	0	0	0	0
ENSMUSG00000083076.1	Gm11408	0	-3.49827	0	1	1	0	0	0	0	0	0	0	0
ENSMUSG00000083077.1	Gm14126	0	-3.49827	0	1	1	0	0	0	0	0	0	0	0
ENSMUSG00000083078.1	Gm13172	0	-3.49827	0	1	1	0	0	0	0	0	0	0	0
ENSMUSG00000083079.4	Amy2b	0	-3.49827	0	1	1	0	0	0	0	0	0	0	0
ENSMUSG00000083080.1	Gm11484	0	-3.49827	0	1	1	0	0	0	0	0	0	0	0
ENSMUSG00000083081.1	Gm13223	0	-3.49827	0	1	1	0	0	0	0	0	0	0	0
ENSMUSG00000083083.1	Gm15382	-0.0263308	0.305188	0.00848634	0.927154	1	24	29	24	30	19	44	23	21
ENSMUSG00000083084.1	Gm14667	0	-3.49827	0	1	1	0	0	0	0	0	0	0	0
ENSMUSG00000083085.2	Gm12765	0	-3.49827	0	1	1	0	0	0	0	0	0	0	0
ENSMUSG00000083086.1	Gm15531	1.4473	-3.43216	1.02942	0.322254	1	0	0	0	0	1	0	0	0
ENSMUSG00000083087.1	Gm11249	-0.232815	-1.98295	0.0473931	0.829392	1	7.9	0	6.07	0	4.86	2.5	10.35	2.59
ENSMUSG00000083088.1	Gm14153	1.43705	-3.47592	1.00948	0.330686	1	0	0	0	1	0	0	0	0
ENSMUSG00000083089.1	Gm4760	0	-3.47586	0	1	1	0	0	0	0	0	0	0	0
ENSMUSG00000083090.1	Gm11736	0.383685	-3.19439	0.0993541	0.754769	1	0	1	1	1	1	2	0	0
ENSMUSG00000083091.1	Gm12438	0	-3.49827	0	1	1	0	0	0	0	0	0	0	0
ENSMUSG00000083093.2	Gm15385	0	-3.49827	0	1	1	0	0	0	0	0	0	0	0
ENSMUSG00000083094.2	Gm4908	0	-3.47586	0	1	1	0	0	0	0	0	0	0	0
ENSMUSG00000083096.2	Gm11356	0	-3.49827	0	1	1	0	0	0	0	0	0	0	0
ENSMUSG00000083097.3	Gm14494	0.0384592	2.97549	0.0644389	0.801175	1	193.11	172.47	152	146.94	153.15	179.31	193.69	178.71
ENSMUSG00000083098.1	Gm14578	0	-3.49827	0	1	1	0	0	0	0	0	0	0	0
ENSMUSG00000083099.1	Gm4732	0	-3.49827	0	1	1	0	0	0	0	0	0	0	0
ENSMUSG00000083100.1	Gm6044	2.63553	-3.34819	2.99013	0.0976138	1	1	1	0	0	1	0	0	0
ENSMUSG00000083101.1	Gm13430	1.53394	-3.44981	1.06346	0.316656	1	1.09	0	0	0	0	0	0	0
ENSMUSG00000083103.1	Gm6429	0	-3.49827	0	1	1	0	0	0	0	0	0	0	0
ENSMUSG00000083104.1	Gm12917	0.29565	-2.41117	0.104897	0.748057	1	2	2	2	1	2	0	0	5
ENSMUSG00000083105.1	Gm12393	0	-3.49827	0	1	1	0	0	0	0	0	0	0	0
ENSMUSG00000083106.1	Gm15309	0	-3.49827	0	1	1	0	0	0	0	0	0	0	0
ENSMUSG00000083107.1	Gm5303	1.43661	-2.53375	3.63789	0.0651428	0.953167	0	3	6	5	3	2	0	2
ENSMUSG00000083109.3	Gm12876	0	-3.49827	0	1	1	0	0	0	0	0	0	0	0
ENSMUSG00000083110.1	Gm14073	0	-3.49827	0	1	1	0	0	0	0	0	0	0	0
ENSMUSG00000083111.1	Gm14421	-0.0207863	1.512	0.00949909	0.922943	1	38.04	47.43	55.03	40.19	55.26	42.88	61.92	59.79
ENSMUSG00000083112.1	Gm14620	0	-3.4539	0	1	1	0	0	0	0	0	0	0	0
ENSMUSG00000083113.1	Rpl10-ps4	0	-3.4759	0	1	1	0	0	0	0	0	0	0	0
ENSMUSG00000083114.1	Gm14790	0	-3.4538	0	1	1	0	0	0	0	0	0	0	0
ENSMUSG00000083115.1	Gm13386	0	-3.47593	0	1	1	0	0	0	0	0	0	0	0
ENSMUSG00000083116.1	Gm13410	-0.610818	0.243417	3.66829	0.0640863	0.947685	14.08	9.04	20.13	23.05	9.05	23.14	30.31	25.15
ENSMUSG00000083117.1	Gm15171	0	-3.49827	0	1	1	0	0	0	0	0	0	0	0
ENSMUSG00000083118.1	Gm11609	0	-3.36914	0	1	1	0	0	0	0	0	0	0	0
ENSMUSG00000083119.1	Gm14724	0	-3.49827	0	1	1	0	0	0	0	0	0	0	0
ENSMUSG00000083120.3	Gm15854	-0.371214	-3.28897	0.0703505	0.792897	1	0	0	0	1	0	0	0	1
ENSMUSG00000083121.3	Gm6341	1.15202	-2.83776	0.818612	0.372092	1	2.54	0	1.18	1.6	0	1.43	0	0
ENSMUSG00000083122.1	Gm15578	0	-3.49827	0	1	1	0	0	0	0	0	0	0	0
ENSMUSG00000083123.1	Fthl17-ps2	0	-3.49827	0	1	1	0	0	0	0	0	0	0	0
ENSMUSG00000083124.1	Vmn1r-ps126	0	-3.49827	0	1	1	0	0	0	0	0	0	0	0
ENSMUSG00000083126.1	Gm14109	-1.8124	-3.45392	1.60673	0.223942	1	0	0	0	0	0	0	1	0
ENSMUSG00000083127.1	Gm15189	0	-3.49827	0	1	1	0	0	0	0	0	0	0	0
ENSMUSG00000083128.1	Gm12723	0	-3.49827	0	1	1	0	0	0	0	0	0	0	0
ENSMUSG00000083129.1	Gm12210	0	-3.49827	0	1	1	0	0	0	0	0	0	0	0
ENSMUSG00000083130.1	Gm14560	0	-3.49827	0	1	1	0	0	0	0	0	0	0	0
ENSMUSG00000083135.1	Gm11504	0	-3.49827	0	1	1	0	0	0	0	0	0	0	0
ENSMUSG00000083136.1	Gm15170	0	-3.49827	0	1	1	0	0	0	0	0	0	0	0
ENSMUSG00000083137.1	Gm11792	0	-3.49827	0	1	1	0	0	0	0	0	0	0	0
ENSMUSG00000083138.3	Cyp4a29	0	-3.49827	0	1	1	0	0	0	0	0	0	0	0
ENSMUSG00000083139.1	Gm12418	-0.0512285	0.510156	0.0528266	0.819623	1	21.19	22.58	38.26	34.12	30.71	30.01	25.99	48.17
ENSMUSG00000083140.1	Gm5073	0.252544	-2.79745	0.0790413	0.780649	1	2	2	0	1	2	0	3	1
ENSMUSG00000083141.1	Gm15752	0	-3.49827	0	1	1	0	0	0	0	0	0	0	0
ENSMUSG00000083142.1	Gm12288	0	-3.49827	0	1	1	0	0	0	0	0	0	0	0
ENSMUSG00000083143.2	Gm13424	0	-3.49827	0	1	1	0	0	0	0	0	0	0	0
ENSMUSG00000083144.1	Gm14334	0	-3.49827	0	1	1	0	0	0	0	0	0	0	0
ENSMUSG00000083145.1	Gm12579	0	-3.49827	0	1	1	0	0	0	0	0	0	0	0
ENSMUSG00000083147.2	Olfr1103-ps1	0	-3.49827	0	1	1	0	0	0	0	0	0	0	0
ENSMUSG00000083149.2	Gm11380	0	-3.45392	0	1	1	0	0	0	0	0	0	0	0
ENSMUSG00000083150.1	Gm11852	0	-3.49827	0	1	1	0	0	0	0	0	0	0	0
ENSMUSG00000083151.1	Gm4913	0	-3.49827	0	1	1	0	0	0	0	0	0	0	0
ENSMUSG00000083152.1	Apc-ps1	-1.28393	-2.29773	2.74318	0.107073	1	2	1	3	0	2	8	3	3
ENSMUSG00000083153.1	Gm12459	0	-3.49827	0	1	1	0	0	0	0	0	0	0	0
ENSMUSG00000083154.1	Gm11892	0	-3.49827	0	1	1	0	0	0	0	0	0	0	0
ENSMUSG00000083155.1	Gm11866	0	-3.49827	0	1	1	0	0	0	0	0	0	0	0
ENSMUSG00000083156.1	Gm12201	0	-3.49827	0	1	1	0	0	0	0	0	0	0	0
ENSMUSG00000083157.1	Gm13511	0	-3.49827	0	1	1	0	0	0	0	0	0	0	0
ENSMUSG00000083158.1	Gm14655	0	-3.49827	0	1	1	0	0	0	0	0	0	0	0
ENSMUSG00000083159.1	Gm12180	0	-3.49827	0	1	1	0	0	0	0	0	0	0	0
ENSMUSG00000083160.1	Gm15967	-1.81073	-3.43231	1.67392	0.211853	1	0	0	0	0	0	1	0	0
ENSMUSG00000083161.2	Gm11427	-0.0415606	2.07368	0.0464715	0.830637	1	54.75	87.2	78.24	62.89	82.92	78.78	95.54	84.5
ENSMUSG00000083162.1	Gm4917	0	-3.49827	0	1	1	0	0	0	0	0	0	0	0
ENSMUSG00000083163.1	Gm11429	0	-3.49827	0	1	1	0	0	0	0	0	0	0	0
ENSMUSG00000083165.1	Gm11344	1.44486	-3.28863	1.0165	0.321614	1	0	1	0	0	0	0	0	0
ENSMUSG00000083166.1	Gm8648	0	-3.47589	0	1	1	0	0	0	0	0	0	0	0
ENSMUSG00000083167.1	Vmn1r-ps97	0	-3.49827	0	1	1	0	0	0	0	0	0	0	0
ENSMUSG00000083168.1	Gm14201	-2.5918	-2.9439	2.99954	0.0938165	1	0	0	0	0	0	0	2	0
ENSMUSG00000083169.1	Gm6580	0.326641	0.133192	1.91056	0.176112	1	24.98	25.91	32.3	18.23	21.65	16.17	20.72	30.74
ENSMUSG00000083170.1	Gm14405	0	-3.12454	0	1	1	0	0	0	0	0	0	0	0
ENSMUSG00000083171.1	Gm12321	0	-3.41073	0	1	1	0	0	0	0	0	0	0	0
ENSMUSG00000083172.1	Gm13409	0	-3.49827	0	1	1	0	0	0	0	0	0	0	0
ENSMUSG00000083173.1	Gm13064	0	-3.47593	0	1	1	0	0	0	0	0	0	0	0
ENSMUSG00000083174.1	Gm7190	0	-3.49827	0	1	1	0	0	0	0	0	0	0	0
ENSMUSG00000083175.1	Gm12206	0	-3.49827	0	1	1	0	0	0	0	0	0	0	0
ENSMUSG00000083176.1	D11Bhm181e	-1.80834	-3.38983	1.47545	0.239956	1	0	0	0	0	0	0	0	1
ENSMUSG00000083177.1	Gm7820	0	-3.47589	0	1	1	0	0	0	0	0	0	0	0
ENSMUSG00000083178.1	Gm12187	-0.785456	-2.93624	0.574946	0.453639	1	0	1.05	1.02	1	1	3.05	1.01	1.02
ENSMUSG00000083179.3	Gm12693	0.227419	2.3126	1.99713	0.166886	1	101.66	98.58	108.76	120.71	102.99	113.17	98.13	101.26
ENSMUSG00000083180.1	Gm15007	0	-3.49827	0	1	1	0	0	0	0	0	0	0	0
ENSMUSG00000083181.1	Gm13903	0	-3.49827	0	1	1	0	0	0	0	0	0	0	0
ENSMUSG00000083182.1	Gm13828	0	-3.49827	0	1	1	0	0	0	0	0	0	0	0
ENSMUSG00000083183.1	Gm15575	-0.0146482	-1.74894	0.000598219	0.980633	1	5	2	2	4	7	6	2	6
ENSMUSG00000083185.2	Olfr1146-ps1	0	-3.49827	0	1	1	0	0	0	0	0	0	0	0
ENSMUSG00000083186.1	Gm11805	-0.118937	-2.94428	0.0121318	0.912956	1	1.96	1	0	1	0	1	2	0
ENSMUSG00000083188.2	Olfr404-ps1	0	-3.49827	0	1	1	0	0	0	0	0	0	0	0
ENSMUSG00000083190.1	Cyp4a30-ps	0	-3.49827	0	1	1	0	0	0	0	0	0	0	0
ENSMUSG00000083191.1	Gm15571	0	-3.45396	0	1	1	0	0	0	0	0	0	0	0
ENSMUSG00000083193.1	4930595D18Rik	0	-3.43219	0	1	1	0	0	0	0	0	0	0	0
ENSMUSG00000083195.1	Gm13567	-1.14978	-3.34853	0.732195	0.402688	1	0	0	0	1	0	1	0	1
ENSMUSG00000083196.1	Gm15272	0	-3.49827	0	1	1	0	0	0	0	0	0	0	0
ENSMUSG00000083197.1	Gm13581	0	-3.49827	0	1	1	0	0	0	0	0	0	0	0
ENSMUSG00000083199.1	Gm9432	-0.326053	-1.18704	0.51979	0.475968	1	2.13	5.34	11.43	4.23	5.62	3.82	12.32	8.52
ENSMUSG00000083200.1	Gm15066	1.4473	-3.4539	1.03696	0.321827	1	0	0	0	0	1	0	0	0
ENSMUSG00000083201.1	Gm12080	0	-3.49827	0	1	1	0	0	0	0	0	0	0	0
ENSMUSG00000083202.1	Gm12388	0	-3.49827	0	1	1	0	0	0	0	0	0	0	0
ENSMUSG00000083203.1	Gm11421	0	-3.49827	0	1	1	0	0	0	0	0	0	0	0
ENSMUSG00000083204.1	Gm13788	0	-3.49827	0	1	1	0	0	0	0	0	0	0	0
ENSMUSG00000083205.1	Gm7821	0	-3.49827	0	1	1	0	0	0	0	0	0	0	0
ENSMUSG00000083206.1	Gm11338	1.44486	-3.25043	0.966953	0.333501	1	0	1	0	0	0	0	0	0
ENSMUSG00000083207.1	Gm14780	-0.462993	-2.97453	0.131482	0.71942	1	0	1	1	0	1	0	0	3
ENSMUSG00000083208.1	Gm11522	0	-3.49827	0	1	1	0	0	0	0	0	0	0	0
ENSMUSG00000083209.1	Gm11969	0	-3.45393	0	1	1	0	0	0	0	0	0	0	0
ENSMUSG00000083210.1	Gm14869	-0.365112	-3.36888	0.0644538	0.801645	1	0	0	0	0	1	0	1	0
ENSMUSG00000083211.1	Gm13737	0	-3.49827	0	1	1	0	0	0	0	0	0	0	0
ENSMUSG00000083212.3	Gm12274	0	-3.47582	0	1	1	0	0	0	0	0	0	0	0
ENSMUSG00000083213.2	Gm14875	0	-3.49827	0	1	1	0	0	0	0	0	0	0	0
ENSMUSG00000083214.1	Gm11912	0	-3.49827	0	1	1	0	0	0	0	0	0	0	0
ENSMUSG00000083215.3	Rbmx2-ps	0.0320849	-2.99066	0.000689962	0.979211	1	0	2	0	1	0	1	0	1
ENSMUSG00000083216.2	Hbb-bh3	0	-3.49827	0	1	1	0	0	0	0	0	0	0	0
ENSMUSG00000083218.2	Gm16425	-0.540974	-1.59952	0.923737	0.343429	1	2.01	2	7	5	7	9	9.02	5
ENSMUSG00000083219.1	Gm11410	0	-3.49827	0	1	1	0	0	0	0	0	0	0	0
ENSMUSG00000083220.1	Gm12919	2.62319	-3.28435	2.54346	0.123185	1	0	0	1.02	2.02	0	0	0	0
ENSMUSG00000083221.1	Gm14528	0	-3.49827	0	1	1	0	0	0	0	0	0	0	0
ENSMUSG00000083222.1	Gm12427	0	-3.47586	0	1	1	0	0	0	0	0	0	0	0
ENSMUSG00000083223.1	Gm15016	0	-3.38984	0	1	1	0	0	0	0	0	0	0	0
ENSMUSG00000083224.1	Gm11255	0	-3.49827	0	1	1	0	0	0	0	0	0	0	0
ENSMUSG00000083225.1	Gm15215	0	-3.49827	0	1	1	0	0	0	0	0	0	0	0
ENSMUSG00000083226.2	Gm7831	-0.477197	-3.03938	0.175681	0.677805	1	0	0	3	0	0	2	0	1
ENSMUSG00000083227.1	Gm11546	0	-3.49827	0	1	1	0	0	0	0	0	0	0	0
ENSMUSG00000083228.1	Gm11779	0	-3.49827	0	1	1	0	0	0	0	0	0	0	0
ENSMUSG00000083229.1	Gm11862	0	-3.49827	0	1	1	0	0	0	0	0	0	0	0
ENSMUSG00000083230.1	Gm14158	-1.44923	-2.42229	3.15022	0.085068	1	0	0	2	2	1	3	2	5
ENSMUSG00000083231.1	Gm15096	0	-3.49827	0	1	1	0	0	0	0	0	0	0	0
ENSMUSG00000083232.1	Gm11796	0	-3.49827	0	1	1	0	0	0	0	0	0	0	0
ENSMUSG00000083233.1	Gm13406	0	-3.49827	0	1	1	0	0	0	0	0	0	0	0
ENSMUSG00000083234.1	Gm12262	0	-3.47594	0	1	1	0	0	0	0	0	0	0	0
ENSMUSG00000083235.1	Gm13246	2.14794	-3.15848	1.77356	0.194383	1	0	1	1	0	0	0	0	0
ENSMUSG00000083236.1	Gm7222	0	-3.47594	0	1	1	0	0	0	0	0	0	0	0
ENSMUSG00000083237.1	Gm11698	-1.84971	-3.02275	2.95856	0.0950027	1	0	0	1	0	1	1	1	4
ENSMUSG00000083238.1	Hspe1-ps4	1.43979	-3.47589	1.0068	0.331309	1	0	0	1	0	0	0	0	0
ENSMUSG00000083239.1	Mup-ps1	0	-3.49827	0	1	1	0	0	0	0	0	0	0	0
ENSMUSG00000083240.3	Gm13453	0.20662	2.77637	1.84124	0.183941	1	160	139.69	139.96	143.59	177.33	160.01	131.82	164.57
ENSMUSG00000083241.1	Gm13259	-1.13968	-3.25053	0.682159	0.415307	1	0	0	0	0	1	1	0	1
ENSMUSG00000083242.1	Gm15659	-1.8124	-3.42332	1.58028	0.224555	1	0	0	0	0	0	0	1	0
ENSMUSG00000083243.1	Gm14668	0	-3.49827	0	1	1	0	0	0	0	0	0	0	0
ENSMUSG00000083244.1	Gm15180	0	-3.49827	0	1	1	0	0	0	0	0	0	0	0
ENSMUSG00000083245.1	Gm11185	-1.81073	-3.41068	1.50213	0.23591	1	0	0	0	0	0	1	0	0
ENSMUSG00000083246.1	Gm11839	-0.061799	0.132517	0.043273	0.83648	1	14.92	22.73	11.98	22.84	27.42	24.76	25.11	21.84
ENSMUSG00000083248.1	Gm6574	0	-3.49827	0	1	1	0	0	0	0	0	0	0	0
ENSMUSG00000083249.1	Gm14623	0	-3.49827	0	1	1	0	0	0	0	0	0	0	0
ENSMUSG00000083250.1	Gm5403	2.64328	-3.36862	2.64357	0.118697	1	2	0	0	0	1	0	0	0
ENSMUSG00000083251.1	Gm15300	0	-3.49827	0	1	1	0	0	0	0	0	0	0	0
ENSMUSG00000083252.1	Gm13210	0	-3.49827	0	1	1	0	0	0	0	0	0	0	0
ENSMUSG00000083253.1	Gm7108	1.1057	-2.89825	1.01335	0.321591	1	1	1	3	2	0	0	1	1
ENSMUSG00000083254.1	Gm15116	0	-3.49827	0	1	1	0	0	0	0	0	0	0	0
ENSMUSG00000083255.1	Gm12738	0	-3.49827	0	1	1	0	0	0	0	0	0	0	0
ENSMUSG00000083256.1	Kars-ps1	0	-3.49827	0	1	1	0	0	0	0	0	0	0	0
ENSMUSG00000083257.1	Gm15568	-0.498552	-1.15026	1.71462	0.199359	1	4	7	9	7	6	15	10	7
ENSMUSG00000083258.3	Gm5939	-0.200931	0.280442	0.737899	0.396482	1	21.08	24.1	14.04	24.11	18.02	28.22	27.97	24.04
ENSMUSG00000083260.1	Gm13460	0	-3.49827	0	1	1	0	0	0	0	0	0	0	0
ENSMUSG00000083261.4	Gm7816	-0.208551	3.63793	1.93484	0.173641	1	219.43	269.94	200.8	221.57	240.94	258.16	345.01	315.99
ENSMUSG00000083262.1	Gm14470	0	-3.49827	0	1	1	0	0	0	0	0	0	0	0
ENSMUSG00000083263.1	Gm14874	0	-3.49827	0	1	1	0	0	0	0	0	0	0	0
ENSMUSG00000083264.1	Gm11461	1.43705	-3.43218	1.02977	0.322173	1	0	0	0	1	0	0	0	0
ENSMUSG00000083267.2	Olfr1127-ps1	0	-3.49827	0	1	1	0	0	0	0	0	0	0	0
ENSMUSG00000083268.1	Gm11511	-2.58472	-3.30828	2.76505	0.112525	1	0	0	0	0	0	0	0	2
ENSMUSG00000083269.1	Gm13254	0	-3.49827	0	1	1	0	0	0	0	0	0	0	0
ENSMUSG00000083270.1	Gm13498	0.711631	-2.36974	0.567064	0.456724	1	2	0	5	3	0	2	1	1
ENSMUSG00000083271.1	Gm12384	0	-3.49827	0	1	1	0	0	0	0	0	0	0	0
ENSMUSG00000083272.1	Gm12550	0	-3.49827	0	1	1	0	0	0	0	0	0	0	0
ENSMUSG00000083274.1	Zcchc9-ps	0	-3.49827	0	1	1	0	0	0	0	0	0	0	0
ENSMUSG00000083275.1	Gm4993	-0.367527	-3.43214	0.0647723	0.801802	1	0	1	0	0	0	0	1	0
ENSMUSG00000083276.1	Gm13551	0	-3.49827	0	1	1	0	0	0	0	0	0	0	0
ENSMUSG00000083277.1	Gm15376	0	-3.45388	0	1	1	0	0	0	0	0	0	0	0
ENSMUSG00000083278.1	Gm14589	0	-3.49827	0	1	1	0	0	0	0	0	0	0	0
ENSMUSG00000083279.1	Pex13-ps	0	-3.49827	0	1	1	0	0	0	0	0	0	0	0
ENSMUSG00000083280.1	Gm11838	0	-3.49827	0	1	1	0	0	0	0	0	0	0	0
ENSMUSG00000083281.1	Gm13332	0	-3.47588	0	1	1	0	0	0	0	0	0	0	0
ENSMUSG00000083282.3	Ctsf	0.0980403	4.47669	0.894931	0.350965	1	433	485	543	527	487	623	465	499
ENSMUSG00000083283.3	Gm15361	0.242867	1.28379	1.3621	0.251471	1	55.1	41.81	47.52	53.71	63.06	54.31	44.05	54.15
ENSMUSG00000083284.1	Gm13688	0.703621	-2.27854	0.702494	0.407929	1	2	6	3	4	2	4	0	3
ENSMUSG00000083285.2	Gm15815	0	-3.49827	0	1	1	0	0	0	0	0	0	0	0
ENSMUSG00000083287.4	Gm13502	-0.276775	2.80811	2.24996	0.143115	1	139.57	117.69	152.93	157.26	122.74	143.4	223.59	207.24
ENSMUSG00000083288.1	Csnk2a1-ps	0	-3.47593	0	1	1	0	0	0	0	0	0	0	0
ENSMUSG00000083289.1	Gm8812	0	-3.36906	0	1	1	0	0	0	0	0	0	0	0
ENSMUSG00000083290.1	Gm15030	0	-3.49827	0	1	1	0	0	0	0	0	0	0	0
ENSMUSG00000083291.3	Gm13679	0	-3.49827	0	1	1	0	0	0	0	0	0	0	0
ENSMUSG00000083292.1	Gm12010	0	-3.49827	0	1	1	0	0	0	0	0	0	0	0
ENSMUSG00000083293.1	Mup-ps28	0	-3.49827	0	1	1	0	0	0	0	0	0	0	0
ENSMUSG00000083294.3	Gm14957	0	-3.47415	0	1	1	0	0	0	0	0	0	0	0
ENSMUSG00000083296.1	Gm12638	0	-3.49827	0	1	1	0	0	0	0	0	0	0	0
ENSMUSG00000083297.1	Vmn1r-ps114	0	-3.49827	0	1	1	0	0	0	0	0	0	0	0
ENSMUSG00000083298.1	Gm12085	0	-3.47587	0	1	1	0	0	0	0	0	0	0	0
ENSMUSG00000083299.1	Gm12332	0	-3.49827	0	1	1	0	0	0	0	0	0	0	0
ENSMUSG00000083300.1	Gm12309	0	-3.49827	0	1	1	0	0	0	0	0	0	0	0
ENSMUSG00000083303.1	Gm12110	0	-3.49827	0	1	1	0	0	0	0	0	0	0	0
ENSMUSG00000083304.1	Mup-ps15	0	-3.49827	0	1	1	0	0	0	0	0	0	0	0
ENSMUSG00000083305.2	Gm13315	1.45319	-3.32818	1.0231	0.321011	1	1	0	0	0	0	0	0	0
ENSMUSG00000083306.1	Gm13868	0.79351	-2.54373	0.765071	0.388017	1	1	2	1	2	2	2	0	1
ENSMUSG00000083307.1	AA414768	0.115608	1.1838	0.483469	0.491684	1	34	50	44	58	47	53	48	46
ENSMUSG00000083309.1	Gm15926	0	-3.49827	0	1	1	0	0	0	0	0	0	0	0
ENSMUSG00000083310.2	Gm5760	0	-3.49827	0	1	1	0	0	0	0	0	0	0	0
ENSMUSG00000083311.3	Gm5643	-1.82995	-3.21018	2.24845	0.14614	1	0	0	0	0	1.31	2.88	1.34	0
ENSMUSG00000083312.1	Olfr1374-ps1	0	-3.49827	0	1	1	0	0	0	0	0	0	0	0
ENSMUSG00000083314.1	Gm11742	0	-3.49827	0	1	1	0	0	0	0	0	0	0	0
ENSMUSG00000083315.1	Gm11871	0	-3.49827	0	1	1	0	0	0	0	0	0	0	0
ENSMUSG00000083316.1	Gm15185	0	-3.47596	0	1	1	0	0	0	0	0	0	0	0
ENSMUSG00000083317.1	Gm14402	0	-3.49827	0	1	1	0	0	0	0	0	0	0	0
ENSMUSG00000083318.1	Gm15192	0	-3.49827	0	1	1	0	0	0	0	0	0	0	0
ENSMUSG00000083319.1	Gm11284	0	-3.49827	0	1	1	0	0	0	0	0	0	0	0
ENSMUSG00000083320.1	Gm13935	1.43705	-3.4322	1.03208	0.321644	1	0	0	0	1	0	0	0	0
ENSMUSG00000083321.1	Gm14931	0	-3.49827	0	1	1	0	0	0	0	0	0	0	0
ENSMUSG00000083324.1	Gm14997	0	-3.49827	0	1	1	0	0	0	0	0	0	0	0
ENSMUSG00000083325.3	Gm14121	0.176213	2.60455	1.37688	0.248967	1	145.74	130.36	149.25	137.09	127.87	136.18	128.57	156.75
ENSMUSG00000083326.4	Rpl38-ps1	0	-3.47917	0	1	1	0	0	0	0	0	0	0	0
ENSMUSG00000083327.1	Vcp-rs	-0.0750934	6.37406	1.69103	0.202403	1	1610.54	1762.82	1895.31	2022.46	1648.71	2175.57	2163.59	2118.73
ENSMUSG00000083328.3	Gm11826	-0.209292	-2.25117	0.040349	0.842253	1	9.12	0	0	5.95	0.05	0.28	6.01	5.93
ENSMUSG00000083329.1	Gm14220	0	-3.49827	0	1	1	0	0	0	0	0	0	0	0
ENSMUSG00000083330.1	Gm11859	0	-3.49827	0	1	1	0	0	0	0	0	0	0	0
ENSMUSG00000083331.1	Gm12400	0	-3.47593	0	1	1	0	0	0	0	0	0	0	0
ENSMUSG00000083332.1	Gm7599	2.61664	-3.28872	2.82096	0.104897	1	0	1	2	0	0	0	0	0
ENSMUSG00000083333.3	Magea7-ps	0	-3.49827	0	1	1	0	0	0	0	0	0	0	0
ENSMUSG00000083334.1	Gm13579	-1.15226	-3.28899	0.750932	0.39323	1	0	0	1	0	0	0	2	0
ENSMUSG00000083335.1	Gm13397	-1.81073	-3.47595	1.59063	0.22896	1	0	0	0	0	0	1	0	0
ENSMUSG00000083336.2	Olfr1332-ps1	0	-3.49827	0	1	1	0	0	0	0	0	0	0	0
ENSMUSG00000083337.1	Gm11539	0.0742487	1.10314	0.0539562	0.81785	1	49.15	31.47	42.34	44.01	29.31	52.09	33.98	42.5
ENSMUSG00000083338.1	Gm12475	-1.24184	-2.64036	1.81039	0.187561	1	0	2	0	2	0	2	2	3
ENSMUSG00000083339.1	Gm11693	1.45303	-3.21303	0.950685	0.338439	1	1	0	0	0	0	0	0	0
ENSMUSG00000083340.1	Gm13156	-3.46365	-3.26983	6.84001	0.0150924	0.56516	0	0	0	0	0	2	1	1
ENSMUSG00000083341.1	Gm14238	0	-3.49827	0	1	1	0	0	0	0	0	0	0	0
ENSMUSG00000083342.1	Gm14237	0.354668	-3.41074	0.0654399	0.800674	1	1	0	0	0	1	0	0	1
ENSMUSG00000083343.1	Gm14666	0	-3.49827	0	1	1	0	0	0	0	0	0	0	0
ENSMUSG00000083344.2	Gm7363	-1.8124	-3.41113	1.67432	0.211801	1	0	0	0	0	0	0	1	0
ENSMUSG00000083345.1	Gm6491	0	-3.49827	0	1	1	0	0	0	0	0	0	0	0
ENSMUSG00000083346.3	Gm8260	0	-3.49827	0	1	1	0	0	0	0	0	0	0	0
ENSMUSG00000083347.1	Gm13913	0	-3.49827	0	1	1	0	0	0	0	0	0	0	0
ENSMUSG00000083348.1	Vmn1r-ps99	0	-3.49827	0	1	1	0	0	0	0	0	0	0	0
ENSMUSG00000083350.1	Gm9060	0	-3.49827	0	1	1	0	0	0	0	0	0	0	0
ENSMUSG00000083351.1	Gm15783	0	-3.4759	0	1	1	0	0	0	0	0	0	0	0
ENSMUSG00000083352.1	Gm14907	0	-3.49827	0	1	1	0	0	0	0	0	0	0	0
ENSMUSG00000083353.1	Gm12540	1.44003	-3.08902	0.814102	0.37511	1	0	0	1	0	0	0	0	0
ENSMUSG00000083355.1	Gm11581	-0.228253	-2.30846	0.113585	0.747224	1	0	2	1	5	2	2	5	1
ENSMUSG00000083356.1	Gm11708	2.96842	-3.25029	4.04565	0.0555169	0.912456	0	0	2	1	1	0	0	0
ENSMUSG00000083358.2	Olfr1004-ps1	0	-3.49827	0	1	1	0	0	0	0	0	0	0	0
ENSMUSG00000083359.1	Gm12656	1.43984	-3.30867	0.966256	0.335727	1	0	0	1	0	0	0	0	0
ENSMUSG00000083361.4	Olfr360	0	-3.49827	0	1	1	0	0	0	0	0	0	0	0
ENSMUSG00000083362.1	Gm8606	1.43986	-3.28899	1.12891	0.306662	1	0	0	1	0	0	0	0	0
ENSMUSG00000083363.1	Gm12237	0	-3.49827	0	1	1	0	0	0	0	0	0	0	0
ENSMUSG00000083364.4	Llph-ps2	0.0528069	2.89831	0.126936	0.72388	1	185.59	150.61	152.25	174	159.96	200.5	175.74	171.48
ENSMUSG00000083365.1	Gm12895	0	-3.36918	0	1	1	0	0	0	0	0	0	0	0
ENSMUSG00000083366.1	Gm14887	0	-3.49827	0	1	1	0	0	0	0	0	0	0	0
ENSMUSG00000083367.1	Gm8806	-0.0239152	2.82194	0.0516547	0.8216	1	118.46	146.33	158.16	156.16	134.27	165.72	174.08	156.83
ENSMUSG00000083368.1	Gm13214	-1.8124	-3.4539	1.64862	0.217132	1	0	0	0	0	0	0	1	0
ENSMUSG00000083369.1	Gm15332	0	-3.49827	0	1	1	0	0	0	0	0	0	0	0
ENSMUSG00000083371.1	Gm11422	0	-3.47597	0	1	1	0	0	0	0	0	0	0	0
ENSMUSG00000083372.1	Gm11235	-0.248146	-1.69088	0.181613	0.672736	1	2	6.11	4	13	1	9	7	5
ENSMUSG00000083373.1	Gm13392	0.543888	-2.55138	0.397093	0.532899	1	2.1	1.14	3.07	2.24	1.07	1.07	2.26	1.06
ENSMUSG00000083374.1	Gm11449	0.360842	-3.10599	0.0578797	0.811556	1	1.04	0	1.04	0	0	0	0	1.03
ENSMUSG00000083375.1	Gm15057	-1.81072	-3.28238	1.78881	0.193999	1	0	0	0	0	0	1	0	0
ENSMUSG00000083376.1	Gm11882	0	-3.49827	0	1	1	0	0	0	0	0	0	0	0
ENSMUSG00000083377.1	Gm12653	0	-3.47582	0	1	1	0	0	0	0	0	0	0	0
ENSMUSG00000083378.3	Gm13196	-0.323425	-0.108299	1.24922	0.271709	1	24.36	13.8	20	19.29	11.92	26.8	24.39	26.04
ENSMUSG00000083379.1	Gm4919	0	-3.49827	0	1	1	0	0	0	0	0	0	0	0
ENSMUSG00000083380.1	Ndufb4c	0.189741	4.71651	0.970046	0.334499	1	668.65	480.89	525.5	572.28	502.59	551.4	496.47	623.3
ENSMUSG00000083381.1	Scgb2b22-ps	0	-3.49827	0	1	1	0	0	0	0	0	0	0	0
ENSMUSG00000083382.1	Gm6433	-0.381942	-3.2555	0.0722876	0.789921	1	0	0	0	1.07	0	1.07	0	0
ENSMUSG00000083383.2	Olfr595-ps1	0	-3.49827	0	1	1	0	0	0	0	0	0	0	0
ENSMUSG00000083384.1	Gm12813	0	-3.49827	0	1	1	0	0	0	0	0	0	0	0
ENSMUSG00000083385.1	Gm11411	0	-3.49827	0	1	1	0	0	0	0	0	0	0	0
ENSMUSG00000083386.1	Gm15426	0	-3.49827	0	1	1	0	0	0	0	0	0	0	0
ENSMUSG00000083387.1	Gm11860	0	-3.49827	0	1	1	0	0	0	0	0	0	0	0
ENSMUSG00000083388.1	Gm11550	0	-3.49827	0	1	1	0	0	0	0	0	0	0	0
ENSMUSG00000083389.1	Gm13681	0	-3.49827	0	1	1	0	0	0	0	0	0	0	0
ENSMUSG00000083390.1	Gm13121	1.95635	-3.37752	1.58389	0.221237	1	0	1	0	0.68	0	0	0	0
ENSMUSG00000083391.2	Gm14148	1.10516	-3.07554	0.691175	0.411875	1	0	1	0	0	2.78	1	0	0
ENSMUSG00000083392.1	Gm6335	-1.08796	-3.0384	0.952633	0.336541	1	0	0	2.2	1.11	0	0	2.94	2.28
ENSMUSG00000083393.1	Gm15194	0	-3.49827	0	1	1	0	0	0	0	0	0	0	0
ENSMUSG00000083394.2	Gm11703	-0.166292	-2.5226	0.0525755	0.820045	1	4.49	3.04	2.94	0	3.05	2.98	3.09	4.55
ENSMUSG00000083395.1	Gm11203	0	-3.49827	0	1	1	0	0	0	0	0	0	0	0
ENSMUSG00000083396.1	Gm15542	-0.261484	5.44532	4.00825	0.0551552	0.910227	727.65	882.03	807.7	825.61	732.85	965.36	1295.39	1011.85
ENSMUSG00000083397.1	Gm5466	-0.988265	-1.90487	2.4929	0.123823	1	3.21	1	3	4	1	10	2	5
ENSMUSG00000083398.1	Gm13458	0	-3.49827	0	1	1	0	0	0	0	0	0	0	0
ENSMUSG00000083399.1	Gm15033	0	-3.49827	0	1	1	0	0	0	0	0	0	0	0
ENSMUSG00000083401.1	Gm13506	0	-3.49827	0	1	1	0	0	0	0	0	0	0	0
ENSMUSG00000083402.1	Gm14394	0	-3.49827	0	1	1	0	0	0	0	0	0	0	0
ENSMUSG00000083403.1	Gm13041	0	-3.49827	0	1	1	0	0	0	0	0	0	0	0
ENSMUSG00000083404.1	Gm13019	0	-3.49827	0	1	1	0	0	0	0	0	0	0	0
ENSMUSG00000083405.1	Gm15725	0	-1.72343	0	1	1	0	0	0	0	0	0	0	0
ENSMUSG00000083406.1	Gm8410	0	-3.47595	0	1	1	0	0	0	0	0	0	0	0
ENSMUSG00000083407.1	Gm13176	0	-3.45396	0	1	1	0	0	0	0	0	0	0	0
ENSMUSG00000083409.1	Gm11340	0	-3.49827	0	1	1	0	0	0	0	0	0	0	0
ENSMUSG00000083410.1	Gm14300	0.999106	-3.44122	0.634564	0.436261	1	0	0.58	0	0	0	0	0	0
ENSMUSG00000083411.3	Rpl30-ps10	0	-3.24985	0	1	1	0	0	0	0	0	0	0	0
ENSMUSG00000083412.1	Gm12268	0	-3.34842	0	1	1	0	0	0	0	0	0	0	0
ENSMUSG00000083413.1	Vmn1r-ps110	0	-3.49827	0	1	1	0	0	0	0	0	0	0	0
ENSMUSG00000083414.1	Gm14840	-1.8124	-3.47594	1.5891	0.229171	1	0	0	0	0	0	0	1	0
ENSMUSG00000083416.1	Gm15378	-1.80834	-3.47597	1.59275	0.228666	1	0	0	0	0	0	0	0	1
ENSMUSG00000083417.1	Olfr269-ps1	0	-3.49827	0	1	1	0	0	0	0	0	0	0	0
ENSMUSG00000083418.2	Olfr1035-ps1	0	-3.49827	0	1	1	0	0	0	0	0	0	0	0
ENSMUSG00000083419.1	Gm14485	0	-3.49827	0	1	1	0	0	0	0	0	0	0	0
ENSMUSG00000083420.1	Gm15665	0	-3.49827	0	1	1	0	0	0	0	0	0	0	0
ENSMUSG00000083421.1	Gm14776	0	-3.49827	0	1	1	0	0	0	0	0	0	0	0
ENSMUSG00000083422.1	Gm15604	0	-3.49827	0	1	1	0	0	0	0	0	0	0	0
ENSMUSG00000083423.1	Gm13221	1.43705	-3.47592	1.00948	0.330686	1	0	0	0	1	0	0	0	0
ENSMUSG00000083424.3	Rpl35a-ps4	-0.0946364	3.54331	0.2396	0.628407	1	174.54	202.62	215.39	239.73	224.79	264.26	245.7	264.21
ENSMUSG00000083425.1	Gm13992	0	-3.49827	0	1	1	0	0	0	0	0	0	0	0
ENSMUSG00000083427.1	Gm12007	0	-3.49827	0	1	1	0	0	0	0	0	0	0	0
ENSMUSG00000083428.1	Gm14591	0	-3.47601	0	1	1	0	0	0	0	0	0	0	0
ENSMUSG00000083429.2	Gm15198	-1.81073	-3.41072	1.63261	0.219275	1	0	0	0	0	0	1	0	0
ENSMUSG00000083430.1	Gm13006	0	-3.47596	0	1	1	0	0	0	0	0	0	0	0
ENSMUSG00000083431.1	Gm13437	0	-3.49827	0	1	1	0	0	0	0	0	0	0	0
ENSMUSG00000083432.1	Gm14878	0	-3.47591	0	1	1	0	0	0	0	0	0	0	0
ENSMUSG00000083434.1	Gm12760	0	-3.47597	0	1	1	0	0	0	0	0	0	0	0
ENSMUSG00000083435.2	Gm15824	0.807457	-3.08504	0.387647	0.537914	1	1	1	0	1	0	0	0	1.01
ENSMUSG00000083436.1	Gm11471	0	-3.49827	0	1	1	0	0	0	0	0	0	0	0
ENSMUSG00000083437.1	Gm15187	0	-3.49827	0	1	1	0	0	0	0	0	0	0	0
ENSMUSG00000083438.1	Gm5402	-0.368525	-3.3084	0.0661746	0.799251	1	0	0	1	0	0	0	0	1
ENSMUSG00000083439.1	Gm14491	0	-3.49827	0	1	1	0	0	0	0	0	0	0	0
ENSMUSG00000083440.1	Rpl7a-ps12	0	-3.49827	0	1	1	0	0	0	0	0	0	0	0
ENSMUSG00000083441.1	Gm15329	0	-3.49827	0	1	1	0	0	0	0	0	0	0	0
ENSMUSG00000083443.1	Gm15519	0.027367	2.252	0.0367764	0.849087	1	87.6	72.95	107.24	105.11	76.15	100.54	112.37	88.7
ENSMUSG00000083444.1	Gm14768	0	-3.49827	0	1	1	0	0	0	0	0	0	0	0
ENSMUSG00000083445.1	Gm15038	0	-3.49827	0	1	1	0	0	0	0	0	0	0	0
ENSMUSG00000083446.1	Gm12826	0	-3.49827	0	1	1	0	0	0	0	0	0	0	0
ENSMUSG00000083447.1	Gm11904	0	-3.49827	0	1	1	0	0	0	0	0	0	0	0
ENSMUSG00000083448.1	Gm8749	0	-3.49827	0	1	1	0	0	0	0	0	0	0	0
ENSMUSG00000083449.1	Gm13487	-0.244394	-1.23225	0.314015	0.578981	1	8.1	3.02	11.16	6.1	3.07	8.17	8.21	9.26
ENSMUSG00000083450.1	Gm14619	0	-3.49827	0	1	1	0	0	0	0	0	0	0	0
ENSMUSG00000083451.1	Gm11445	0	-3.49827	0	1	1	0	0	0	0	0	0	0	0
ENSMUSG00000083452.1	Gm14905	0	-3.49827	0	1	1	0	0	0	0	0	0	0	0
ENSMUSG00000083453.1	Gm13338	0	-3.49827	0	1	1	0	0	0	0	0	0	0	0
ENSMUSG00000083454.1	Gm13226	2.35923	-3.11984	1.6792	0.205512	1	2.36	0	0	0	0	0	0	0
ENSMUSG00000083455.1	Gm15037	0	-3.49827	0	1	1	0	0	0	0	0	0	0	0
ENSMUSG00000083456.1	Gm13108	0	-3.49827	0	1	1	0	0	0	0	0	0	0	0
ENSMUSG00000083457.1	Cyp4b1-ps2	0.0547798	-2.91833	0.00207064	0.964025	1	0	0	1.02	0	5.08	2.02	0	2.03
ENSMUSG00000083458.1	Gm5510	0.255381	1.05453	1.21768	0.277735	1	54.93	46.28	46.74	43.76	32.63	38.65	45.51	45.6
ENSMUSG00000083460.1	Gm12182	0.377289	-3.03847	0.0819837	0.776402	1	0	1	3	0	0	0	2	0
ENSMUSG00000083461.1	Gm12935	0	-3.49827	0	1	1	0	0	0	0	0	0	0	0
ENSMUSG00000083462.1	Gm12501	0.348902	-2.78055	0.139865	0.710788	1	1	0	4	1	2	2	2	0.2
ENSMUSG00000083463.1	Gm4909	0	-3.49827	0	1	1	0	0	0	0	0	0	0	0
ENSMUSG00000083465.1	Gm11652	-0.00136082	0.0501145	3.45495e-05	0.995345	1	23.05	20.13	23.09	24.02	19.03	19.06	25.16	31.09
ENSMUSG00000083466.1	Gm15225	0	-3.49827	0	1	1	0	0	0	0	0	0	0	0
ENSMUSG00000083467.1	Gm15840	0	-3.49827	0	1	1	0	0	0	0	0	0	0	0
ENSMUSG00000083468.1	Gm9431	-2.58842	-3.36921	3.41829	0.077799	1	0	0	0	0	0	0	1	1
ENSMUSG00000083469.1	Gm14281	0.808561	-3.23147	0.409454	0.527587	1	0	1	0	1	1	0	1	0
ENSMUSG00000083470.1	Nsa2-ps2	1.43705	-3.45388	1.00734	0.329399	1	0	0	0	1	0	0	0	0
ENSMUSG00000083471.1	Gm12118	0	-3.49827	0	1	1	0	0	0	0	0	0	0	0
ENSMUSG00000083472.1	Gm13491	0	-3.4759	0	1	1	0	0	0	0	0	0	0	0
ENSMUSG00000083473.1	Gm13207	0	-3.43227	0	1	1	0	0	0	0	0	0	0	0
ENSMUSG00000083474.1	Gm15267	-0.281674	-1.52782	0.144235	0.70665	1	2.57	7.55	0	4.29	3.96	4.78	5.44	5.23
ENSMUSG00000083475.1	Gm9440	0	-3.49827	0	1	1	0	0	0	0	0	0	0	0
ENSMUSG00000083477.2	Gm5555	0.149508	2.47037	1.32441	0.258007	1	131.86	102.51	132.22	128.91	125.58	140.46	128.84	116.46
ENSMUSG00000083478.1	Gm15375	0	-3.4759	0	1	1	0	0	0	0	0	0	0	0
ENSMUSG00000083481.4	Rps8-ps2	-3.94696	-3.0161	3.20503	0.095337	1	0	0	0	0	0	0	5.72	0
ENSMUSG00000083482.1	Gm14706	0.13515	-1.81846	0.0405963	0.841546	1	4	4	1	4	3	5	3	2
ENSMUSG00000083483.3	Gm14044	-2.59886	-3.30453	3.37163	0.0791387	1	0	0	0	0	0	1.01	0	1.01
ENSMUSG00000083484.1	Gm14574	0	-3.49827	0	1	1	0	0	0	0	0	0	0	0
ENSMUSG00000083485.1	Gm12308	1.43979	-3.45378	0.985234	0.335445	1	0	0	1	0	0	0	0	0
ENSMUSG00000083486.1	Gm14521	0	-3.49827	0	1	1	0	0	0	0	0	0	0	0
ENSMUSG00000083487.1	Gm13888	0	-3.49827	0	1	1	0	0	0	0	0	0	0	0
ENSMUSG00000083488.1	Gm8534	0	-3.49827	0	1	1	0	0	0	0	0	0	0	0
ENSMUSG00000083489.1	Gm11784	0	-3.41098	0	1	1	0	0	0	0	0	0	0	0
ENSMUSG00000083490.1	Gm14940	0	-3.49827	0	1	1	0	0	0	0	0	0	0	0
ENSMUSG00000083491.1	Gm12423	0	-3.49827	0	1	1	0	0	0	0	0	0	0	0
ENSMUSG00000083492.1	Gm14515	0	-3.49827	0	1	1	0	0	0	0	0	0	0	0
ENSMUSG00000083493.1	Gm15044	0	-3.49827	0	1	1	0	0	0	0	0	0	0	0
ENSMUSG00000083494.1	Gm12873	0	-3.49827	0	1	1	0	0	0	0	0	0	0	0
ENSMUSG00000083495.1	Gm13877	0	-3.45372	0	1	1	0	0	0	0	0	0	0	0
ENSMUSG00000083496.1	Gm11263	0.555803	-2.77263	0.188747	0.666945	1	1.66	0	2.27	1.22	0	0	0	2.28
ENSMUSG00000083498.1	Gm14172	0	-3.49827	0	1	1	0	0	0	0	0	0	0	0
ENSMUSG00000083499.1	Gm14609	0	-3.49827	0	1	1	0	0	0	0	0	0	0	0
ENSMUSG00000083500.1	Gm15470	0.406575	-0.566428	0.313436	0.580627	1	17.44	15.34	8.57	10.67	5.37	0	16.28	13.59
ENSMUSG00000083501.2	Gm12255	0	-3.49827	0	1	1	0	0	0	0	0	0	0	0
ENSMUSG00000083502.1	Gm14861	-0.533694	-1.83982	0.981989	0.328861	1	3	4	7	3	2	8	5	6
ENSMUSG00000083503.1	Gm13407	-2.58473	-3.289	2.91015	0.100288	1	0	0	0	0	0	0	0	2
ENSMUSG00000083505.1	Gm7541	-1.01719	-2.65298	1.26396	0.268949	1	1	0	0	1	2	2	1	3
ENSMUSG00000083507.1	Gm12842	-0.367527	-3.43217	0.0664651	0.799154	1	0	1	0	0	0	0	1	0
ENSMUSG00000083508.1	Gm6027	0	-3.49827	0	1	1	0	0	0	0	0	0	0	0
ENSMUSG00000083509.1	Defa-ps4	0	-3.49827	0	1	1	0	0	0	0	0	0	0	0
ENSMUSG00000083510.1	Gm13478	0	-3.49827	0	1	1	0	0	0	0	0	0	0	0
ENSMUSG00000083512.1	Gm12749	2.15464	-3.02283	1.65518	0.2077	1	0	1	0	0	1	0	0	0
ENSMUSG00000083513.2	Olfr647-ps1	0	-3.49827	0	1	1	0	0	0	0	0	0	0	0
ENSMUSG00000083514.1	Gm11881	0	-3.49827	0	1	1	0	0	0	0	0	0	0	0
ENSMUSG00000083515.1	Gm14577	0	-3.49827	0	1	1	0	0	0	0	0	0	0	0
ENSMUSG00000083516.1	Gm15196	0	-3.49827	0	1	1	0	0	0	0	0	0	0	0
ENSMUSG00000083517.1	Gm14998	0	-3.49827	0	1	1	0	0	0	0	0	0	0	0
ENSMUSG00000083518.1	Gm9429	0.0202765	-2.95934	0.000333986	0.985528	1	0	0	1	2	0	0	1	1
ENSMUSG00000083519.1	Gm13674	0	-3.49827	0	1	1	0	0	0	0	0	0	0	0
ENSMUSG00000083520.1	Gm6418	0	-3.49827	0	1	1	0	0	0	0	0	0	0	0
ENSMUSG00000083522.1	Gm15321	0	-3.49827	0	1	1	0	0	0	0	0	0	0	0
ENSMUSG00000083524.1	Mup-ps21	0	-3.49827	0	1	1	0	0	0	0	0	0	0	0
ENSMUSG00000083527.1	Gm12001	0	-3.49827	0	1	1	0	0	0	0	0	0	0	0
ENSMUSG00000083528.1	Gm13432	0	-3.38975	0	1	1	0	0	0	0	0	0	0	0
ENSMUSG00000083530.1	Gm13867	1.43979	-3.45391	1.0116	0.328406	1	0	0	1	0	0	0	0	0
ENSMUSG00000083533.2	Gm13450	0	-3.47586	0	1	1	0	0	0	0	0	0	0	0
ENSMUSG00000083534.1	H2-M6-ps	0.442643	-1.65327	0.600241	0.443958	1	4	8	1	9	4	6	3	4
ENSMUSG00000083535.1	Gm14381	0	-3.49827	0	1	1	0	0	0	0	0	0	0	0
ENSMUSG00000083536.1	Gm15808	-1.80203	-3.43244	1.65324	0.214578	1	0	0	0	0	0	0	0.99	0
ENSMUSG00000083537.3	Gm14942	-0.365905	-3.00339	0.0666086	0.798031	1	0	1	0	0	0	1	0	0
ENSMUSG00000083538.1	Gm16016	0.518359	-0.761809	1.80628	0.188049	1	11	7	10	19	18	12	9	10
ENSMUSG00000083539.1	Gm12466	0	-3.41538	0	1	1	0	0	0	0	0	0	0	0
ENSMUSG00000083541.1	Gm12585	0	-3.49827	0	1	1	0	0	0	0	0	0	0	0
ENSMUSG00000083542.2	Olfr1379-ps1	0	-3.49827	0	1	1	0	0	0	0	0	0	0	0
ENSMUSG00000083543.1	Gm14663	0	-3.49827	0	1	1	0	0	0	0	0	0	0	0
ENSMUSG00000083544.1	Oat-rs1	0	-3.45402	0	1	1	0	0	0	0	0	0	0	0
ENSMUSG00000083545.2	Gm13320	0	-3.49827	0	1	1	0	0	0	0	0	0	0	0
ENSMUSG00000083546.1	Tpt1-ps1	0	-3.49827	0	1	1	0	0	0	0	0	0	0	0
ENSMUSG00000083547.2	Gm13321	0	-3.45565	0	1	1	0	0	0	0	0	0	0	0
ENSMUSG00000083548.1	Gm11514	1.10458	-2.92847	0.974525	0.33138	1	0	1	2	2	2	1	1	0
ENSMUSG00000083549.1	Gm11227	1.43705	-3.47592	1.00948	0.330686	1	0	0	0	1	0	0	0	0
ENSMUSG00000083550.1	Gm13729	0	-3.49827	0	1	1	0	0	0	0	0	0	0	0
ENSMUSG00000083551.1	Gm14516	0	-3.49827	0	1	1	0	0	0	0	0	0	0	0
ENSMUSG00000083553.1	Gm11989	1.45784	-3.39417	0.97631	0.333727	1	0	0	1.02	0	0	0	0	0
ENSMUSG00000083554.1	Gm6645	-0.970047	-1.88643	2.591	0.116922	1	2.05	3.08	4.06	2.06	0	5.11	8.26	2.05
ENSMUSG00000083555.1	Gm12035	0	-3.4759	0	1	1	0	0	0	0	0	0	0	0
ENSMUSG00000083556.1	Gm9043	0	-3.47593	0	1	1	0	0	0	0	0	0	0	0
ENSMUSG00000083557.1	Gm6877	-0.193864	0.540299	0.687834	0.412814	1	26.19	24.05	33.19	36.77	24.11	45.47	29.06	38.53
ENSMUSG00000083558.1	Gm12896	0	-3.36918	0	1	1	0	0	0	0	0	0	0	0
ENSMUSG00000083560.1	Gm14939	0	-3.47598	0	1	1	0	0	0	0	0	0	0	0
ENSMUSG00000083561.3	Gm5942	0	-3.49827	0	1	1	0	0	0	0	0	0	0	0
ENSMUSG00000083562.1	Gm13234	0	-3.49827	0	1	1	0	0	0	0	0	0	0	0
ENSMUSG00000083563.1	Gm13340	0.518222	-0.911506	2.58667	0.117217	1	13.93	10.52	18.03	9.74	10.56	10.75	12.92	6.33
ENSMUSG00000083564.1	Gm11929	-1.8124	-3.47594	1.5891	0.229171	1	0	0	0	0	0	0	1	0
ENSMUSG00000083565.1	Gm11941	0	-3.47596	0	1	1	0	0	0	0	0	0	0	0
ENSMUSG00000083566.1	Gm14711	0	-3.47594	0	1	1	0	0	0	0	0	0	0	0
ENSMUSG00000083567.3	Gm11451	-0.0205633	0.69016	0.00593633	0.939047	1	39.4	37.11	38.49	22.73	27.55	43.14	44.6	28.11
ENSMUSG00000083568.3	Gm12770	0	-3.49827	0	1	1	0	0	0	0	0	0	0	0
ENSMUSG00000083569.1	Gm13666	2.15321	-3.28871	1.93427	0.175963	1	1	0	0	1	0	0	0	0
ENSMUSG00000083570.1	Gm14671	0	-3.49827	0	1	1	0	0	0	0	0	0	0	0
ENSMUSG00000083572.1	Gm11849	0	-3.49827	0	1	1	0	0	0	0	0	0	0	0
ENSMUSG00000083573.1	Gm7312	0	-3.49827	0	1	1	0	0	0	0	0	0	0	0
ENSMUSG00000083574.1	Gm15709	0	-3.49827	0	1	1	0	0	0	0	0	0	0	0
ENSMUSG00000083576.1	Gm16411	0	-3.49827	0	1	1	0	0	0	0	0	0	0	0
ENSMUSG00000083577.1	Gm12432	0	-3.49827	0	1	1	0	0	0	0	0	0	0	0
ENSMUSG00000083579.2	Gm15538	-1.63808	-2.84013	1.92124	0.174941	1	1	0	0	0	0	2	0	1
ENSMUSG00000083580.1	Rpsa-ps3	0	-3.49827	0	1	1	0	0	0	0	0	0	0	0
ENSMUSG00000083581.1	Gm14186	0	-3.49827	0	1	1	0	0	0	0	0	0	0	0
ENSMUSG00000083582.1	Gm15393	0	-3.49827	0	1	1	0	0	0	0	0	0	0	0
ENSMUSG00000083584.1	Gm15394	0	-3.49827	0	1	1	0	0	0	0	0	0	0	0
ENSMUSG00000083585.1	Gm15885	0	-3.49827	0	1	1	0	0	0	0	0	0	0	0
ENSMUSG00000083586.2	Gm8688	0	-3.49827	0	1	1	0	0	0	0	0	0	0	0
ENSMUSG00000083587.1	Gm14741	0	-3.49827	0	1	1	0	0	0	0	0	0	0	0
ENSMUSG00000083588.1	Gm8051	0	-3.49827	0	1	1	0	0	0	0	0	0	0	0
ENSMUSG00000083590.1	Gm13916	0	-3.49827	0	1	1	0	0	0	0	0	0	0	0
ENSMUSG00000083592.1	Gm13614	0	-3.49827	0	1	1	0	0	0	0	0	0	0	0
ENSMUSG00000083594.1	Gm13722	0	-3.47595	0	1	1	0	0	0	0	0	0	0	0
ENSMUSG00000083595.1	Gm9200	1.21436	-1.76953	4.77238	0.036068	0.788519	1	12	7	4	4	4	3	1
ENSMUSG00000083596.4	Rpl21-ps15	-3.58077	-3.40318	4.36298	0.0630557	0.943994	0	0	0	0	0	4.37	0	0
ENSMUSG00000083597.1	Gm14805	0	-3.49827	0	1	1	0	0	0	0	0	0	0	0
ENSMUSG00000083598.1	Gm14579	0	-3.49827	0	1	1	0	0	0	0	0	0	0	0
ENSMUSG00000083599.1	Gm12821	-0.370839	-3.25055	0.065732	0.799449	1	0	0	1	0	0	1	0	0
ENSMUSG00000083601.1	Gm12028	0	-3.49827	0	1	1	0	0	0	0	0	0	0	0
ENSMUSG00000083602.1	Gm14911	0	-3.49827	0	1	1	0	0	0	0	0	0	0	0
ENSMUSG00000083603.1	Gm14810	0.800155	-2.97488	0.391897	0.535707	1	0	0	2	1	0	1	0	0
ENSMUSG00000083605.1	Gm14893	0	-3.49827	0	1	1	0	0	0	0	0	0	0	0
ENSMUSG00000083606.3	Gm15916	0	-3.43211	0	1	1	0	0	0	0	0	0	0	0
ENSMUSG00000083607.1	Gm12640	0	-3.49827	0	1	1	0	0	0	0	0	0	0	0
ENSMUSG00000083608.1	Gm14863	1.43705	-3.38966	0.821524	0.37593	1	0	0	0	1	0	0	0	0
ENSMUSG00000083609.1	Gm16007	0	-3.49827	0	1	1	0	0	0	0	0	0	0	0
ENSMUSG00000083610.1	Oaz2-ps	0.194	2.40872	1.54167	0.223052	1	127.02	123.7	140.25	126.48	92.58	118.05	132.01	116.34
ENSMUSG00000083611.1	Gm8832	0	-3.49827	0	1	1	0	0	0	0	0	0	0	0
ENSMUSG00000083613.1	Pou2f3-rs1	0	-3.49827	0	1	1	0	0	0	0	0	0	0	0
ENSMUSG00000083614.1	Gm12795	0.989716	-2.14065	1.89944	0.17734	1	2	2	2	7	5	3	0	3
ENSMUSG00000083615.1	Gm12878	0	-3.49827	0	1	1	0	0	0	0	0	0	0	0
ENSMUSG00000083616.3	H2afb3	0	-3.49827	0	1	1	0	0	0	0	0	0	0	0
ENSMUSG00000083617.1	Gm5390	0	-3.49827	0	1	1	0	0	0	0	0	0	0	0
ENSMUSG00000083618.1	Gm11771	-0.103157	-2.65323	0.0168904	0.897378	1	3.18	1.05	1.06	1.06	2.11	1.06	2.12	3.16
ENSMUSG00000083619.3	Gm14414	0.152751	3.74168	0.398965	0.533632	1	391.37	250.41	213.44	272.13	241.99	286.98	252.4	319.82
ENSMUSG00000083620.1	Gm15529	0	-3.49827	0	1	1	0	0	0	0	0	0	0	0
ENSMUSG00000083621.1	Gm14586	0.0804345	5.23856	0.150922	0.701222	1	988.5	676.63	664.13	742.42	699.05	802.83	796.92	881.17
ENSMUSG00000083622.1	Gm15570	0	-3.41098	0	1	1	0	0	0	0	0	0	0	0
ENSMUSG00000083623.1	Gm7224	0	-3.49827	0	1	1	0	0	0	0	0	0	0	0
ENSMUSG00000083624.1	Gm12469	0	-3.43234	0	1	1	0	0	0	0	0	0	0	0
ENSMUSG00000083625.1	Gm15188	0	-3.49827	0	1	1	0	0	0	0	0	0	0	0
ENSMUSG00000083626.1	Gm4459	0.152894	3.00019	1.09358	0.303219	1	202.11	167.08	169.33	189.1	152.79	164.04	163.06	220.43
ENSMUSG00000083627.1	Gm12502	-0.477638	-0.985939	2.63035	0.12947	1	5.3	9.38	10.16	8.99	9.02	15.16	12.17	13.67
ENSMUSG00000083628.1	Gm2030	0	-3.49827	0	1	1	0	0	0	0	0	0	0	0
ENSMUSG00000083629.1	Gm11262	0	-3.49827	0	1	1	0	0	0	0	0	0	0	0
ENSMUSG00000083630.2	Gm15602	0	-3.19493	0	1	1	0	0	0	0	0	0	0	0
ENSMUSG00000083631.2	Gm13366	0	-3.49827	0	1	1	0	0	0	0	0	0	0	0
ENSMUSG00000083632.1	Gm11786	0	-3.49827	0	1	1	0	0	0	0	0	0	0	0
ENSMUSG00000083633.2	Gm13312	0	-3.4538	0	1	1	0	0	0	0	0	0	0	0
ENSMUSG00000083635.1	Gm11480	0	-3.49827	0	1	1	0	0	0	0	0	0	0	0
ENSMUSG00000083636.1	Gm15175	0	-3.49827	0	1	1	0	0	0	0	0	0	0	0
ENSMUSG00000083637.1	Gm14754	0	-3.49827	0	1	1	0	0	0	0	0	0	0	0
ENSMUSG00000083640.1	Gm8876	1.44487	-3.34841	0.964154	0.335831	1	0	1	0	0	0	0	0	0
ENSMUSG00000083641.1	Gm9225	0	-3.49827	0	1	1	0	0	0	0	0	0	0	0
ENSMUSG00000083642.1	Gm13148	0	-3.49827	0	1	1	0	0	0	0	0	0	0	0
ENSMUSG00000083643.1	Gm13876	0	-3.49827	0	1	1	0	0	0	0	0	0	0	0
ENSMUSG00000083644.1	Gm12787	0	-3.49827	0	1	1	0	0	0	0	0	0	0	0
ENSMUSG00000083645.1	Gm14086	0	-3.47594	0	1	1	0	0	0	0	0	0	0	0
ENSMUSG00000083646.1	Gm6088	-0.110758	-2.8544	0.00851809	0.927018	1	0	2	0	0	2	0	3	0
ENSMUSG00000083648.1	Gm14229	0	-3.49827	0	1	1	0	0	0	0	0	0	0	0
ENSMUSG00000083649.5	Rasl2-9	-0.62564	-2.03069	0.958832	0.334549	1	1	3	1	1	6	4	4	5
ENSMUSG00000083650.1	Gm13357	-0.36119	-3.2128	0.0652454	0.800176	1	0	0	0	0	1	0	0	1
ENSMUSG00000083651.1	Gm11524	0	-3.49827	0	1	1	0	0	0	0	0	0	0	0
ENSMUSG00000083653.2	Gm11384	0	-3.49827	0	1	1	0	0	0	0	0	0	0	0
ENSMUSG00000083654.1	Gm11875	0	-3.49827	0	1	1	0	0	0	0	0	0	0	0
ENSMUSG00000083655.1	Gm12099	0	-3.45382	0	1	1	0	0	0	0	0	0	0	0
ENSMUSG00000083657.1	Gm12245	0	-3.47321	0	1	1	0	0	0	0	0	0	0	0
ENSMUSG00000083658.1	Gm15798	-0.373448	-3.17625	0.0665176	0.798222	1	0	0	0	1	0	1	0	0
ENSMUSG00000083659.1	Gm11258	0	-3.49827	0	1	1	0	0	0	0	0	0	0	0
ENSMUSG00000083660.1	Gm11853	0	-3.49827	0	1	1	0	0	0	0	0	0	0	0
ENSMUSG00000083661.1	Gm11473	0	-3.49827	0	1	1	0	0	0	0	0	0	0	0
ENSMUSG00000083662.1	Gm12152	0	-3.49827	0	1	1	0	0	0	0	0	0	0	0
ENSMUSG00000083663.1	Gm14903	0	-3.49827	0	1	1	0	0	0	0	0	0	0	0
ENSMUSG00000083664.1	Gm11433	0	-3.49827	0	1	1	0	0	0	0	0	0	0	0
ENSMUSG00000083665.1	Gm14575	0	-3.49827	0	1	1	0	0	0	0	0	0	0	0
ENSMUSG00000083666.1	Gm12358	0	-3.49827	0	1	1	0	0	0	0	0	0	0	0
ENSMUSG00000083667.1	Gm11334	0	-3.49827	0	1	1	0	0	0	0	0	0	0	0
ENSMUSG00000083668.1	Gm5648	-0.281243	0.0556059	0.672772	0.417925	1	16.29	18.65	15.12	22.46	14.67	18.5	31.28	22.9
ENSMUSG00000083669.5	Gm10169	-0.0533251	0.273848	0.0144194	0.905282	1	37.5	8.68	18.89	21.84	14.98	29.06	23.28	21.15
ENSMUSG00000083670.1	Gm6829	-0.28115	1.61391	2.34935	0.13479	1	70.21	58.43	61.39	61.23	60.11	77.51	111.93	71.5
ENSMUSG00000083671.1	Gm14304	0	-3.49827	0	1	1	0	0	0	0	0	0	0	0
ENSMUSG00000083672.1	Kpna2-ps	-0.850235	0.343668	1.97549	0.173019	1	19.42	5.44	32.17	24.63	15.46	49.78	39.97	29.94
ENSMUSG00000083673.3	Vmn1r-ps111	0	-3.49827	0	1	1	0	0	0	0	0	0	0	0
ENSMUSG00000083674.3	Zfp133-ps	-0.095126	-0.743739	0.0666082	0.797931	1	7	9	10	14	8	13	13	9
ENSMUSG00000083676.2	Gm11367	0	-3.49827	0	1	1	0	0	0	0	0	0	0	0
ENSMUSG00000083677.1	Gm11699	-1.15038	-3.055	0.577573	0.453144	1	0	0	1	0	0	1	1	0
ENSMUSG00000083678.3	Gm12989	-0.114799	2.44548	0.462418	0.501201	1	122.58	97.3	99.02	131.51	92.45	115.92	141.67	147.47
ENSMUSG00000083679.1	Gm12892	-0.0364178	2.00752	0.0423634	0.838183	1	74.94	84.45	83.29	81.8	77.37	85.99	94.79	102.8
ENSMUSG00000083680.1	Gm9119	0	-3.49827	0	1	1	0	0	0	0	0	0	0	0
ENSMUSG00000083681.1	Gm6640	0.814707	-3.36902	0.320241	0.577995	1	0	0	0	1	2	0	0	1
ENSMUSG00000083682.1	Pcna-ps1	0	-3.49827	0	1	1	0	0	0	0	0	0	0	0
ENSMUSG00000083683.1	Gm6539	0	-3.49827	0	1	1	0	0	0	0	0	0	0	0
ENSMUSG00000083684.1	Gm14034	0	-3.49827	0	1	1	0	0	0	0	0	0	0	0
ENSMUSG00000083685.1	Gm12412	0	-3.49827	0	1	1	0	0	0	0	0	0	0	0
ENSMUSG00000083686.2	Gm13504	0	-3.49827	0	1	1	0	0	0	0	0	0	0	0
ENSMUSG00000083687.1	Gm15154	-3.09277	-3.23171	4.76209	0.0394386	0.80923	0	0	0	0	0	0	2	1
ENSMUSG00000083688.1	Gm13743	0.629809	-2.06248	0.889603	0.352384	1	4	2.01	2	4	4	4	0	3
ENSMUSG00000083689.1	Gm14094	0	-3.49827	0	1	1	0	0	0	0	0	0	0	0
ENSMUSG00000083691.1	Gm14465	0	-3.49827	0	1	1	0	0	0	0	0	0	0	0
ENSMUSG00000083692.1	Gm9575	-0.272808	1.86784	3.33981	0.0766037	1	58.31	62.95	63.51	81.44	74.48	78.28	104.67	99.51
ENSMUSG00000083693.1	Gm11971	0	-3.49827	0	1	1	0	0	0	0	0	0	0	0
ENSMUSG00000083695.6	Rnf138rt1	-0.202553	-1.53729	0.0827606	0.775375	1	5	5	5	0	0	3	3	6
ENSMUSG00000083697.1	Gm13914	0	-3.49827	0	1	1	0	0	0	0	0	0	0	0
ENSMUSG00000083698.1	Gm12687	0	-3.49827	0	1	1	0	0	0	0	0	0	0	0
ENSMUSG00000083699.1	Gm14932	0	-3.49827	0	1	1	0	0	0	0	0	0	0	0
ENSMUSG00000083700.1	Gm2986	0.0342395	-2.14916	0.00278652	0.958217	1	2	2	2	5	4	6	3	1
ENSMUSG00000083701.3	Gm4912	0	-3.49827	0	1	1	0	0	0	0	0	0	0	0
ENSMUSG00000083702.1	Gm14428	1.44488	-3.47584	1.00154	0.332534	1	0	1	0	0	0	0	0	0
ENSMUSG00000083704.1	Gm13153	0	-3.47582	0	1	1	0	0	0	0	0	0	0	0
ENSMUSG00000083705.2	Gm8624	0.536593	-1.05634	1.54479	0.222595	1	6.62	16.72	5.01	10.78	7.43	6.55	5.37	10.02
ENSMUSG00000083706.3	Olfr1118	0	-3.49827	0	1	1	0	0	0	0	0	0	0	0
ENSMUSG00000083707.1	Gm13592	0	-3.4759	0	1	1	0	0	0	0	0	0	0	0
ENSMUSG00000083708.1	Gm13123	-0.0632746	1.1867	0.0776713	0.782203	1	35.99	43.15	42.2	57.55	45.94	61.46	38.02	61.59
ENSMUSG00000083709.1	Gm14688	0	-3.49827	0	1	1	0	0	0	0	0	0	0	0
ENSMUSG00000083710.1	Gm15078	0	-3.49827	0	1	1	0	0	0	0	0	0	0	0
ENSMUSG00000083711.1	Gm3931	0	-3.49827	0	1	1	0	0	0	0	0	0	0	0
ENSMUSG00000083713.1	Gm5883	0	-3.45386	0	1	1	0	0	0	0	0	0	0	0
ENSMUSG00000083714.3	Fthl17-ps1	0	-3.49827	0	1	1	0	0	0	0	0	0	0	0
ENSMUSG00000083715.1	Gm14202	-4.00458	-2.73084	9.72777	0.00405298	0.316023	0	0	0	0	0	4	1	1
ENSMUSG00000083716.4	Gm13436	0.0817192	4.72182	0.134179	0.717478	1	627.24	456.52	486.06	549.54	442.27	540.08	522.4	613.73
ENSMUSG00000083717.1	Gm13865	0	-3.49827	0	1	1	0	0	0	0	0	0	0	0
ENSMUSG00000083718.2	Ccnb2-ps	0.224248	1.50101	1.71325	0.199534	1	46	57	60	64	56	51	54	61
ENSMUSG00000083719.1	Gm15161	0	-3.41079	0	1	1	0	0	0	0	0	0	0	0
ENSMUSG00000083720.1	Gm12901	-2.32075	-3.30863	4.16361	0.0523239	0.894381	0	0	1	0	0	2	2	1
ENSMUSG00000083721.1	Gm7700	0	-3.49827	0	1	1	0	0	0	0	0	0	0	0
ENSMUSG00000083722.1	Adgrd2-ps	0	-3.49827	0	1	1	0	0	0	0	0	0	0	0
ENSMUSG00000083723.1	Rpl23a-ps14	-1.81073	-3.47595	1.59063	0.22896	1	0	0	0	0	0	1	0	0
ENSMUSG00000083725.1	Gm11865	0	-3.45383	0	1	1	0	0	0	0	0	0	0	0
ENSMUSG00000083728.1	Gm13854	-0.450798	-3.17645	0.101416	0.752254	1	0	0	0	2	0	2	0	0
ENSMUSG00000083729.1	Sh3d2c-ps1	0	-3.49827	0	1	1	0	0	0	0	0	0	0	0
ENSMUSG00000083731.1	Gm16202	0	-3.49827	0	1	1	0	0	0	0	0	0	0	0
ENSMUSG00000083732.1	Gm14197	-0.698809	-2.14112	0.649629	0.425969	1	0	1	4	0	2	2	5	1
ENSMUSG00000083733.3	Gm13035	1.45329	-3.45384	1.03116	0.323147	1	1	0	0	0	0	0	0	0
ENSMUSG00000083734.1	Gm16209	-0.178793	-0.43299	0.437715	0.512784	1	11.37	15.94	8.73	14.41	11.02	19.26	10.75	17.93
ENSMUSG00000083735.1	Gm12495	1.44488	-3.4321	1.02683	0.322849	1	0	1	0	0	0	0	0	0
ENSMUSG00000083736.1	Gm6039	-0.143508	1.6901	0.817833	0.372317	1	54.39	83.98	57.15	75.97	61.67	78.04	86.43	88.1
ENSMUSG00000083737.1	Prdx6-ps2	1.16011	-3.17672	0.704237	0.409233	1	0	0	2	1	1	0	0	1
ENSMUSG00000083738.1	Gm14592	-1.81073	-3.4539	1.6016	0.224648	1	0	0	0	0	0	1	0	0
ENSMUSG00000083740.1	Gm11456	0	-3.49827	0	1	1	0	0	0	0	0	0	0	0
ENSMUSG00000083741.1	Gm15297	0	-3.49827	0	1	1	0	0	0	0	0	0	0	0
ENSMUSG00000083742.2	Vmn1r-ps3	0	-3.49827	0	1	1	0	0	0	0	0	0	0	0
ENSMUSG00000083743.1	Gm12421	0	-3.47583	0	1	1	0	0	0	0	0	0	0	0
ENSMUSG00000083744.1	Gm14824	0	-3.49827	0	1	1	0	0	0	0	0	0	0	0
ENSMUSG00000083745.1	Gm13543	-1.14975	-3.30865	0.779527	0.384733	1	0	0	0	1	0	1	0	1
ENSMUSG00000083747.1	Gm14727	0	-3.49827	0	1	1	0	0	0	0	0	0	0	0
ENSMUSG00000083748.1	Gm11662	-0.123459	-1.94363	0.0460485	0.831398	1	4	5	2	6	3	7	3	5
ENSMUSG00000083749.1	Gm13100	0	-3.49827	0	1	1	0	0	0	0	0	0	0	0
ENSMUSG00000083750.1	Gm14108	0.382432	-3.03881	0.124569	0.726578	1	0	1	0	2	1	0	1	1
ENSMUSG00000083751.1	Gm14534	0	-3.49827	0	1	1	0	0	0	0	0	0	0	0
ENSMUSG00000083752.1	Gm12014	0	-3.47593	0	1	1	0	0	0	0	0	0	0	0
ENSMUSG00000083753.1	Gm12814	0	-3.49827	0	1	1	0	0	0	0	0	0	0	0
ENSMUSG00000083754.3	Gm7803	-0.509625	-2.63769	0.172597	0.680572	1	3.45	0	1.45	0	0	3.51	1.5	0
ENSMUSG00000083755.1	Gm14559	0	-3.49827	0	1	1	0	0	0	0	0	0	0	0
ENSMUSG00000083757.2	Rps15a-ps4	-0.0344769	3.94217	0.026616	0.87174	1	363.76	220.93	244.9	279.64	264.52	294.83	327.67	354.93
ENSMUSG00000083760.1	Gm14524	0	-3.45382	0	1	1	0	0	0	0	0	0	0	0
ENSMUSG00000083761.1	Pgam1-ps1	0	-3.46179	0	1	1	0	0	0	0	0	0	0	0
ENSMUSG00000083763.1	Gm9050	0	-3.49827	0	1	1	0	0	0	0	0	0	0	0
ENSMUSG00000083764.1	Gm11516	-1.8124	-3.43222	1.6238	0.219445	1	0	0	0	0	0	0	1	0
ENSMUSG00000083766.1	Gm15335	0	-3.47598	0	1	1	0	0	0	0	0	0	0	0
ENSMUSG00000083767.1	Gm11405	0.109603	0.634925	0.212662	0.647689	1	34.74	26.53	35.99	35.27	29.9	38.32	41.41	23.59
ENSMUSG00000083768.1	Gm15362	2.15266	-3.45375	1.67217	0.215192	1	0	2	0	0	0	0	0	0
ENSMUSG00000083769.1	Gm11689	0	-3.49827	0	1	1	0	0	0	0	0	0	0	0
ENSMUSG00000083771.1	Gm15988	1.4473	-3.45386	1.00895	0.329022	1	0	0	0	0	1	0	0	0
ENSMUSG00000083772.1	Gm15566	0	-3.45385	0	1	1	0	0	0	0	0	0	0	0
ENSMUSG00000083773.4	Gm13394	-1.09822	-1.93476	0.767229	0.390086	1	3.76	0	0	3.9	4.43	18.31	0	0
ENSMUSG00000083774.1	Gm7180	0.388956	0.333354	2.20469	0.147006	1	34.12	33.15	25.36	35.78	25.21	28.42	29.1	23.15
ENSMUSG00000083775.1	Gm14837	0	-3.49827	0	1	1	0	0	0	0	0	0	0	0
ENSMUSG00000083776.1	Gm13473	1.43979	-3.47589	1.0068	0.331309	1	0	0	1	0	0	0	0	0
ENSMUSG00000083777.1	Gm13361	0	-3.49827	0	1	1	0	0	0	0	0	0	0	0
ENSMUSG00000083778.1	Gm15094	0	-3.49827	0	1	1	0	0	0	0	0	0	0	0
ENSMUSG00000083779.1	Gm14775	0	-3.49827	0	1	1	0	0	0	0	0	0	0	0
ENSMUSG00000083780.8	Gm12728	-0.365112	-3.36853	0.0657595	0.799775	1	0	0	0	0	1	0	1	0
ENSMUSG00000083781.1	Gm14842	0	-3.49827	0	1	1	0	0	0	0	0	0	0	0
ENSMUSG00000083782.1	Gm11660	-1.81073	-3.38985	1.72005	0.203668	1	0	0	0	0	0	1	0	0
ENSMUSG00000083783.1	Gm12739	1.44726	-3.32839	0.977919	0.332088	1	0	0	0	0	1	0	0	0
ENSMUSG00000083784.1	Gm14729	0	-3.49827	0	1	1	0	0	0	0	0	0	0	0
ENSMUSG00000083785.1	Gm11888	0	-3.49827	0	1	1	0	0	0	0	0	0	0	0
ENSMUSG00000083786.1	Rps18-ps2	1.44488	-3.47584	1.00154	0.332534	1	0	1	0	0	0	0	0	0
ENSMUSG00000083787.1	Gm11644	0	-3.49827	0	1	1	0	0	0	0	0	0	0	0
ENSMUSG00000083789.1	Gm6092	0	-3.49827	0	1	1	0	0	0	0	0	0	0	0
ENSMUSG00000083791.1	Gm12721	0	-3.49827	0	1	1	0	0	0	0	0	0	0	0
ENSMUSG00000083792.1	Rpl12-ps2	0	-3.49827	0	1	1	0	0	0	0	0	0	0	0
ENSMUSG00000083793.1	Gm14274	0	-3.25042	0	1	1	0	0	0	0	0	0	0	0
ENSMUSG00000083794.1	Gm16123	0	-3.49827	0	1	1	0	0	0	0	0	0	0	0
ENSMUSG00000083795.1	Gm15670	0	-3.49827	0	1	1	0	0	0	0	0	0	0	0
ENSMUSG00000083796.3	Gm13369	0.333336	-2.82316	0.0567699	0.813138	1	0	0	1	1	0	0	0	1
ENSMUSG00000083798.1	Gm14584	0.199336	1.04065	1.02655	0.318283	1	53.3	40.72	39.52	37.66	37.93	29.84	46.15	50.27
ENSMUSG00000083801.1	Cyp2j7-ps2	0	-3.49827	0	1	1	0	0	0	0	0	0	0	0
ENSMUSG00000083803.1	Gm12455	0	-3.47601	0	1	1	0	0	0	0	0	0	0	0
ENSMUSG00000083804.1	Gm13676	0	-3.49827	0	1	1	0	0	0	0	0	0	0	0
ENSMUSG00000083805.2	Gm14848	0	-3.49827	0	1	1	0	0	0	0	0	0	0	0
ENSMUSG00000083806.1	Gm12131	0	-3.49827	0	1	1	0	0	0	0	0	0	0	0
ENSMUSG00000083807.1	Gm13466	0	-3.49827	0	1	1	0	0	0	0	0	0	0	0
ENSMUSG00000083808.1	Gm3828	-2.58842	-3.41091	3.19934	0.0923036	1	0	0	0	0	0	0	1	1
ENSMUSG00000083809.3	Gm15110	0	-3.49827	0	1	1	0	0	0	0	0	0	0	0
ENSMUSG00000083810.1	Gm14713	0	-3.49827	0	1	1	0	0	0	0	0	0	0	0
ENSMUSG00000083811.1	Gm13071	0.17207	-0.943408	0.21282	0.647568	1	8	11	17	8	12	12	13	9
ENSMUSG00000083812.3	Gm5054	0	-3.49827	0	1	1	0	0	0	0	0	0	0	0
ENSMUSG00000083813.1	Gm15502	0.335328	-3.14048	0.0627247	0.803878	1	0	0	0	1	1	0	1	0
ENSMUSG00000083814.1	Gm5133	0	-3.49827	0	1	1	0	0	0	0	0	0	0	0
ENSMUSG00000083815.1	Gm13435	0	-3.43166	0	1	1	0	0	0	0	0	0	0	0
ENSMUSG00000083816.3	Gm13033	0.406855	-1.80413	0.64808	0.426516	1	8	5	1	5	6	7	3	3
ENSMUSG00000083817.1	Gm14400	-0.958348	-3.1864	0.628891	0.434368	1	1.12	0	0	0	1.03	0	1.12	2.16
ENSMUSG00000083818.1	Gm14908	0	-3.49827	0	1	1	0	0	0	0	0	0	0	0
ENSMUSG00000083819.1	Gm11977	0.881047	-1.66668	2.86161	0.106515	1	4	5.02	5.02	5.08	3	1.01	6.02	1
ENSMUSG00000083820.1	Ndufs6b	1.39001	-2.27846	3.31877	0.0774947	1	4	5	4	4	3	2	0	3.01
ENSMUSG00000083821.1	Gm14631	0	-3.49827	0	1	1	0	0	0	0	0	0	0	0
ENSMUSG00000083822.1	Hmgb1-ps5	-0.223022	-1.5747	0.19314	0.663157	1	4.24	2.03	8.52	5.33	4.55	6.55	5.12	8.11
ENSMUSG00000083823.3	Amd-ps1	2.15083	-3.4319	1.93906	0.181442	1	0	1.01	0	1	0	0	0	0
ENSMUSG00000083825.2	Olfr1376-ps1	0	-3.49827	0	1	1	0	0	0	0	0	0	0	0
ENSMUSG00000083826.1	Gm13039	-0.768286	-2.91378	0.708852	0.406428	1	1	1.09	2	0	0	2.05	2.01	1
ENSMUSG00000083827.1	Gm15712	1.16354	-3.1586	0.687533	0.413496	1	1	0	3	0	0	0	1	0
ENSMUSG00000083828.1	Gm15006	0	-3.49827	0	1	1	0	0	0	0	0	0	0	0
ENSMUSG00000083829.1	Gm2199	0.0363783	1.14573	0.0328139	0.857352	1	53	46	46	48	49	48	56	59
ENSMUSG00000083830.1	Gm8839	0	-3.49827	0	1	1	0	0	0	0	0	0	0	0
ENSMUSG00000083831.1	Gm14248	1.4473	-3.45383	1.00501	0.329942	1	0	0	0	0	1	0	0	0
ENSMUSG00000083832.1	Gm13771	1.44727	-3.34254	0.93148	0.343625	1	0	0	0	0	1	0	0	0
ENSMUSG00000083833.4	Gm13841	3.13032	-2.9665	4.04978	0.0528584	0.89653	0	0.96	0	2.76	0.83	0	0	0
ENSMUSG00000083834.1	Gm12577	2.15571	-3.19416	1.97782	0.170149	1	1	0	1	0	0	0	0	0
ENSMUSG00000083835.1	Gm11898	0	-3.49827	0	1	1	0	0	0	0	0	0	0	0
ENSMUSG00000083836.1	Ldha-ps2	0.209598	0.842142	0.988065	0.327391	1	40.06	34.78	33.32	34.62	31.4	25.75	42.85	35.28
ENSMUSG00000083837.1	Gm14427	0	-3.47593	0	1	1	0	0	0	0	0	0	0	0
ENSMUSG00000083838.1	Gm11957	-1.05631	-2.72234	1.24315	0.273361	1	0	0	1	2	2.02	1.5	4.03	2.01
ENSMUSG00000083839.1	Gm14765	0	-3.49827	0	1	1	0	0	0	0	0	0	0	0
ENSMUSG00000083841.1	Gm1947	-2.59217	-3.3886	2.92585	0.103224	1	0	0	0	0	0	0	2	0
ENSMUSG00000083842.1	Gm12485	0	-3.47586	0	1	1	0	0	0	0	0	0	0	0
ENSMUSG00000083843.1	Gm7071	0	-3.49827	0	1	1	0	0	0	0	0	0	0	0
ENSMUSG00000083844.8	Ube2d-ps	0.052019	3.77324	0.221462	0.640999	1	335	284	291.76	299	290	317	344	339
ENSMUSG00000083845.1	Gm14571	0	-3.49827	0	1	1	0	0	0	0	0	0	0	0
ENSMUSG00000083846.1	Gm13797	0	-3.48949	0	1	1	0	0	0	0	0	0	0	0
ENSMUSG00000083847.1	Xlr3d-ps	0	-3.49827	0	1	1	0	0	0	0	0	0	0	0
ENSMUSG00000083848.1	Gm7309	0	-3.49827	0	1	1	0	0	0	0	0	0	0	0
ENSMUSG00000083849.1	Gm13477	-0.799985	-1.18318	2.30865	0.138103	1	2.43	6.97	5.63	5.85	2.45	7.65	4.47	16
ENSMUSG00000083851.1	Gm12365	0	-3.49827	0	1	1	0	0	0	0	0	0	0	0
ENSMUSG00000083852.1	Gm13007	0	-3.43181	0	1	1	0	0	0	0	0	0	0	0
ENSMUSG00000083853.1	Gm15696	-0.94384	-2.73026	0.656307	0.423624	1	0	0	1	0	1	1	2	0
ENSMUSG00000083854.3	Dnajc19-ps	0.487419	0.367992	2.53725	0.120646	1	34.27	19.22	20.32	29.28	28.68	20.22	20	24.78
ENSMUSG00000083855.6	Olfr1175-ps	0	-3.49827	0	1	1	0	0	0	0	0	0	0	0
ENSMUSG00000083856.1	Gm13886	0.328071	-1.11419	0.685357	0.413648	1	7	10	12.34	8.01	5	8	8	7
ENSMUSG00000083857.1	Gm12584	0	-3.49827	0	1	1	0	0	0	0	0	0	0	0
ENSMUSG00000083858.1	Gm14979	0	-3.49827	0	1	1	0	0	0	0	0	0	0	0
ENSMUSG00000083859.1	Gm12003	0	-3.47582	0	1	1	0	0	0	0	0	0	0	0
ENSMUSG00000083860.2	Gm13313	-0.556644	-1.77179	1.58256	0.23356	1	2.07	3.92	3.21	5.89	3.38	7.02	4.95	6.78
ENSMUSG00000083861.1	Gm9599	0	-3.49827	0	1	1	0	0	0	0	0	0	0	0
ENSMUSG00000083863.1	Gm13341	0.222611	-0.953094	0.193123	0.663171	1	4.13	6.25	9.45	11.9	9.05	1.04	4.14	18.69
ENSMUSG00000083864.1	Gm13719	0.425923	-2.6035	0.246515	0.622805	1	1	1	4	1	3	4	0	1
ENSMUSG00000083866.1	Gm13472	-0.36585	-3.43223	0.0647911	0.801774	1	0	1	0	0	0	1	0	0
ENSMUSG00000083867.1	Gm12893	0	-3.49827	0	1	1	0	0	0	0	0	0	0	0
ENSMUSG00000083868.1	Gm12477	0	-3.49827	0	1	1	0	0	0	0	0	0	0	0
ENSMUSG00000083869.1	Gm12442	0	-3.49827	0	1	1	0	0	0	0	0	0	0	0
ENSMUSG00000083870.1	Gm11761	0	-3.49827	0	1	1	0	0	0	0	0	0	0	0
ENSMUSG00000083871.1	Gm16479	0	-3.49827	0	1	1	0	0	0	0	0	0	0	0
ENSMUSG00000083872.1	Gm11928	0	-3.49827	0	1	1	0	0	0	0	0	0	0	0
ENSMUSG00000083873.1	Vmn1r-ps92	0	-3.49827	0	1	1	0	0	0	0	0	0	0	0
ENSMUSG00000083874.1	Gm7494	0	-3.49827	0	1	1	0	0	0	0	0	0	0	0
ENSMUSG00000083875.1	Gm13831	0	-3.49827	0	1	1	0	0	0	0	0	0	0	0
ENSMUSG00000083876.1	Gm11439	0	-3.49827	0	1	1	0	0	0	0	0	0	0	0
ENSMUSG00000083877.1	Gm14740	0	-3.49827	0	1	1	0	0	0	0	0	0	0	0
ENSMUSG00000083878.3	Gm12034	1.19797	-2.80895	0.985022	0.328126	1	1.04	2.05	0	1	0	0	1	0
ENSMUSG00000083879.4	Gm14038	-0.262971	0.750149	1.4094	0.243564	1	35.29	26.58	25.97	38.91	25.62	40.16	29.68	56.41
ENSMUSG00000083880.1	Hspe1-ps6	0	-3.47587	0	1	1	0	0	0	0	0	0	0	0
ENSMUSG00000083882.1	Gm11369	0	-3.47593	0	1	1	0	0	0	0	0	0	0	0
ENSMUSG00000083884.1	Gm15388	0	-3.49827	0	1	1	0	0	0	0	0	0	0	0
ENSMUSG00000083885.1	Gm13213	0.341937	-2.59675	0.0956097	0.759091	1	0	1	2	0	2	0	1.62	1
ENSMUSG00000083886.2	Olfr409-ps1	0	-3.49827	0	1	1	0	0	0	0	0	0	0	0
ENSMUSG00000083887.1	Gm11930	0	-3.49827	0	1	1	0	0	0	0	0	0	0	0
ENSMUSG00000083888.1	Gm12441	0	-3.49827	0	1	1	0	0	0	0	0	0	0	0
ENSMUSG00000083889.4	E530001F21Rik	0	-3.4759	0	1	1	0	0	0	0	0	0	0	0
ENSMUSG00000083890.1	Gm15703	1.45319	-3.32789	1.00042	0.326002	1	1	0	0	0	0	0	0	0
ENSMUSG00000083892.3	Gm1848	-0.166091	2.37287	1.60346	0.214208	1	107.23	106.14	108.08	101.78	94.65	134.68	132.34	133.57
ENSMUSG00000083893.1	Gm13347	0	-3.45388	0	1	1	0	0	0	0	0	0	0	0
ENSMUSG00000083894.1	Gm11489	0	-3.47588	0	1	1	0	0	0	0	0	0	0	0
ENSMUSG00000083895.1	Gm12074	0	-3.49827	0	1	1	0	0	0	0	0	0	0	0
ENSMUSG00000083896.8	Scgb2b23-ps	0	-3.49827	0	1	1	0	0	0	0	0	0	0	0
ENSMUSG00000083897.1	Gm14843	0	-3.47585	0	1	1	0	0	0	0	0	0	0	0
ENSMUSG00000083898.2	Gm7340	-0.884353	-0.959862	3.36977	0.0753554	1	2.11	7.58	9.67	9.73	6.26	17.71	14.81	12.16
ENSMUSG00000083899.2	Gm12346	-0.128182	5.57351	2.54105	0.120379	1	857.75	996.17	941.5	1061.7	913.42	1179.18	1276.2	1122.95
ENSMUSG00000083900.2	Gm13294	0.91403	-1.85604	2.39083	0.13151	1	4.51	4.25	5.5	4.36	7.51	0	4.93	4.43
ENSMUSG00000083901.1	Gm12885	0	-3.49827	0	1	1	0	0	0	0	0	0	0	0
ENSMUSG00000083902.2	Gm15975	0.0448306	2.63034	0.129547	0.721178	1	129.69	143.24	150.23	148.43	129.45	150.89	150.33	165.81
ENSMUSG00000083903.1	Gm5405	0	-3.47598	0	1	1	0	0	0	0	0	0	0	0
ENSMUSG00000083904.1	Gm12805	0	-3.49827	0	1	1	0	0	0	0	0	0	0	0
ENSMUSG00000083905.1	Gm15355	0	-3.49827	0	1	1	0	0	0	0	0	0	0	0
ENSMUSG00000083906.1	Gm15186	-0.923227	-2.10687	1.11712	0.298154	1	0	3	1	3	2	0	7	5
ENSMUSG00000083907.2	Plk-ps1	0.216206	-0.504868	0.419161	0.521799	1	7.99	14	15	8	16	12	14	10
ENSMUSG00000083908.1	Gm6447	0	-3.49827	0	1	1	0	0	0	0	0	0	0	0
ENSMUSG00000083909.1	Gm15842	1.44728	-3.36908	0.965632	0.336329	1	0	0	0	0	1	0	0	0
ENSMUSG00000083910.1	Gm13604	1.45326	-3.37667	1.0561	0.313478	1	1	0	0	0	0	0	0	0
ENSMUSG00000083911.1	Gm4342	-0.941064	-2.42036	1.17012	0.287155	1	2.1	1.06	1.04	0	1.06	2.09	3.15	2.11
ENSMUSG00000083912.1	Gm5391	1.24312	-2.60313	2.22641	0.145092	1	3	3	2	0	3	2	0	1
ENSMUSG00000083913.1	Gm14219	0	-3.49827	0	1	1	0	0	0	0	0	0	0	0
ENSMUSG00000083914.3	Rps18-ps1	0.773503	-2.90984	0.746761	0.3943	1	2.63	1.09	1.03	2.56	1.22	1.03	1.23	1.01
ENSMUSG00000083915.1	Gm13932	0	-3.45391	0	1	1	0	0	0	0	0	0	0	0
ENSMUSG00000083916.2	Gm15476	-1.13738	-3.3485	0.719323	0.406779	1	1	0	0	0	0	1	1	0
ENSMUSG00000083917.1	Gm12093	0	-3.49827	0	1	1	0	0	0	0	0	0	0	0
ENSMUSG00000083918.1	Gm14352	0	-3.49827	0	1	1	0	0	0	0	0	0	0	0
ENSMUSG00000083919.1	Tpi-rs8	0	-3.49827	0	1	1	0	0	0	0	0	0	0	0
ENSMUSG00000083920.1	Gm14987	0	-3.49827	0	1	1	0	0	0	0	0	0	0	0
ENSMUSG00000083921.2	Gm15750	-0.359282	-3.25035	0.0596166	0.808807	1	1	0	0	0	0	0	1	0
ENSMUSG00000083922.1	Gm3835	-0.371276	-3.36894	0.0677873	0.796542	1	0	0	0	1	0	0	0	1
ENSMUSG00000083923.1	Gm649	0	-3.49827	0	1	1	0	0	0	0	0	0	0	0
ENSMUSG00000083924.1	Gm12304	0	-3.47586	0	1	1	0	0	0	0	0	0	0	0
ENSMUSG00000083925.1	Gm12012	1.44488	-3.45376	1.02475	0.324616	1	0	1	0	0	0	0	0	0
ENSMUSG00000083926.1	Gm14783	0	-3.43223	0	1	1	0	0	0	0	0	0	0	0
ENSMUSG00000083927.1	Gm14749	0	-3.49602	0	1	1	0	0	0	0	0	0	0	0
ENSMUSG00000083928.1	Gm4991	0	-3.49827	0	1	1	0	0	0	0	0	0	0	0
ENSMUSG00000083929.4	Gm10600	0	-3.49827	0	1	1	0	0	0	0	0	0	0	0
ENSMUSG00000083930.1	Gm13042	1.45329	-3.45373	0.994086	0.332512	1	1	0	0	0	0	0	0	0
ENSMUSG00000083931.1	Gm14518	0	-3.49827	0	1	1	0	0	0	0	0	0	0	0
ENSMUSG00000083932.1	Gm11438	0.328115	-3.34874	0.0595906	0.809041	1	0	0	1	1	0	0	1	0
ENSMUSG00000083933.1	Gm15515	0	-3.49827	0	1	1	0	0	0	0	0	0	0	0
ENSMUSG00000083934.1	Gm12368	0	-3.49827	0	1	1	0	0	0	0	0	0	0	0
ENSMUSG00000083935.1	Gm12294	-2.5921	-3.25027	2.62397	0.119337	1	0	0	0	0	0	0	2	0
ENSMUSG00000083936.1	Gm14829	1.43986	-3.28863	0.860488	0.362048	1	0	0	1	0	0	0	0	0
ENSMUSG00000083937.3	Cct3-ps1	1.44488	-3.45389	1.01119	0.328502	1	0	1	0	0	0	0	0	0
ENSMUSG00000083938.2	Gm12448	0	-3.49827	0	1	1	0	0	0	0	0	0	0	0
ENSMUSG00000083939.1	Gm14451	0	-3.49827	0	1	1	0	0	0	0	0	0	0	0
ENSMUSG00000083940.3	Gm11298	0	-3.49827	0	1	1	0	0	0	0	0	0	0	0
ENSMUSG00000083941.1	Gm12889	0	-3.49827	0	1	1	0	0	0	0	0	0	0	0
ENSMUSG00000083942.4	Scgb1b26-ps	0	-3.49827	0	1	1	0	0	0	0	0	0	0	0
ENSMUSG00000083943.1	Gm11483	0	-3.49827	0	1	1	0	0	0	0	0	0	0	0
ENSMUSG00000083944.1	Gm14733	0	-3.49827	0	1	1	0	0	0	0	0	0	0	0
ENSMUSG00000083945.1	Gm15242	0	-3.45375	0	1	1	0	0	0	0	0	0	0	0
ENSMUSG00000083946.1	Gm11359	0	-3.49827	0	1	1	0	0	0	0	0	0	0	0
ENSMUSG00000083947.5	Olfr122	0	-3.49827	0	1	1	0	0	0	0	0	0	0	0
ENSMUSG00000083948.1	Gm7158	0	-3.49827	0	1	1	0	0	0	0	0	0	0	0
ENSMUSG00000083949.1	Gm12897	0	-3.49827	0	1	1	0	0	0	0	0	0	0	0
ENSMUSG00000083950.1	Gm14466	0.0391225	-3.03922	0.000850486	0.976947	1	1	0	0	1	1	2	0	0
ENSMUSG00000083951.1	Gm13786	1.4371	-3.34849	1.05985	0.315379	1	0	0	0	1	0	0	0	0
ENSMUSG00000083953.1	Gm14049	1.48094	-3.31969	0.983359	0.330089	1	0	1.04	0	0	0	0	0	0
ENSMUSG00000083954.1	Gm12179	0	-3.49827	0	1	1	0	0	0	0	0	0	0	0
ENSMUSG00000083955.1	Gm14785	0	-3.49827	0	1	1	0	0	0	0	0	0	0	0
ENSMUSG00000083956.1	Gm12361	1.44488	-3.47584	1.00154	0.332534	1	0	1	0	0	0	0	0	0
ENSMUSG00000083957.1	Gm12742	0	-3.49827	0	1	1	0	0	0	0	0	0	0	0
ENSMUSG00000083958.1	Gm12601	0	-3.49827	0	1	1	0	0	0	0	0	0	0	0
ENSMUSG00000083960.1	Gm4918	0	-3.49827	0	1	1	0	0	0	0	0	0	0	0
ENSMUSG00000083961.1	Gm13725	0	-3.49827	0	1	1	0	0	0	0	0	0	0	0
ENSMUSG00000083962.1	Gm15707	0.109099	-2.17671	0.0204317	0.8872	1	3	5	2	0	4	2	1	6
ENSMUSG00000083963.1	Gm15203	0	-3.49827	0	1	1	0	0	0	0	0	0	0	0
ENSMUSG00000083964.1	Gm14122	0.823432	-1.63855	2.03857	0.162674	1	3.07	5.08	4.05	4.09	5.09	1.02	4.05	3.05
ENSMUSG00000083966.1	Gm13482	0	-3.49827	0	1	1	0	0	0	0	0	0	0	0
ENSMUSG00000083967.1	Gm15115	0	-3.49827	0	1	1	0	0	0	0	0	0	0	0
ENSMUSG00000083969.1	Olfr1050-ps1	0	-3.49827	0	1	1	0	0	0	0	0	0	0	0
ENSMUSG00000083970.1	Gm15081	0	-3.49827	0	1	1	0	0	0	0	0	0	0	0
ENSMUSG00000083971.3	Gm5943	0	-3.49827	0	1	1	0	0	0	0	0	0	0	0
ENSMUSG00000083972.1	Gm14802	0	-3.49827	0	1	1	0	0	0	0	0	0	0	0
ENSMUSG00000083973.1	Gm13459	0	-3.49827	0	1	1	0	0	0	0	0	0	0	0
ENSMUSG00000083974.1	Gm16053	0	-3.38948	0	1	1	0	0	0	0	0	0	0	0
ENSMUSG00000083975.1	Gm14215	0	-3.49827	0	1	1	0	0	0	0	0	0	0	0
ENSMUSG00000083976.1	Gm13664	0	-3.49827	0	1	1	0	0	0	0	0	0	0	0
ENSMUSG00000083977.3	Mageb8-ps	0	-3.49827	0	1	1	0	0	0	0	0	0	0	0
ENSMUSG00000083978.1	Gm5060	0	-3.49827	0	1	1	0	0	0	0	0	0	0	0
ENSMUSG00000083979.1	Gm12527	0	-3.47601	0	1	1	0	0	0	0	0	0	0	0
ENSMUSG00000083981.4	Gm15363	0	-3.49827	0	1	1	0	0	0	0	0	0	0	0
ENSMUSG00000083982.1	Gm14650	1.45329	-3.45368	0.989223	0.333666	1	1	0	0	0	0	0	0	0
ENSMUSG00000083983.1	Gm12375	0	-3.49827	0	1	1	0	0	0	0	0	0	0	0
ENSMUSG00000083985.3	Gm12468	0	-3.49827	0	1	1	0	0	0	0	0	0	0	0
ENSMUSG00000083986.1	Gm12213	-0.365117	-3.34865	0.0621364	0.805338	1	0	0	0	0	1	0	1	0
ENSMUSG00000083987.1	Gm15311	0	-3.49827	0	1	1	0	0	0	0	0	0	0	0
ENSMUSG00000083988.1	Rps10-ps4	0.616517	-2.77091	0.45305	0.505539	1	1	3	1	1	1	1	1	1
ENSMUSG00000083989.2	Gm12607	0	-3.49827	0	1	1	0	0	0	0	0	0	0	0
ENSMUSG00000083990.1	Gm12101	-0.180339	-1.99398	0.042429	0.838169	1	4.31	4.13	2.64	1.52	3.23	0	6.16	6.31
ENSMUSG00000083991.1	Gm11618	0	-3.49827	0	1	1	0	0	0	0	0	0	0	0
ENSMUSG00000083992.1	Gm11478	-0.0050572	5.535	0.000561067	0.981308	1	1090.22	712.7	804.46	853.11	759.05	954.49	944.15	1041.83
ENSMUSG00000083993.1	Gm14398	-0.71723	-2.67482	0.358351	0.553478	1	3.15	0	0	1.19	0	4.18	0	1.03
ENSMUSG00000083994.1	Gm16465	-1.1442	-3.23153	0.670906	0.418565	1	0	1	0	0	0	2	0	0
ENSMUSG00000083995.1	Gm12808	0	-3.49827	0	1	1	0	0	0	0	0	0	0	0
ENSMUSG00000083996.1	Gm11649	0	-3.49827	0	1	1	0	0	0	0	0	0	0	0
ENSMUSG00000083997.1	Gm12920	0	-3.49827	0	1	1	0	0	0	0	0	0	0	0
ENSMUSG00000083998.1	Prdx2-ps2	0	-3.49827	0	1	1	0	0	0	0	0	0	0	0
ENSMUSG00000083999.1	Gm7790	0	-3.49827	0	1	1	0	0	0	0	0	0	0	0
ENSMUSG00000084000.1	Gm14653	0	-3.49827	0	1	1	0	0	0	0	0	0	0	0
ENSMUSG00000084001.1	Gm15113	0	-3.49827	0	1	1	0	0	0	0	0	0	0	0
ENSMUSG00000084004.1	Gm12047	0	-3.43216	0	1	1	0	0	0	0	0	0	0	0
ENSMUSG00000084006.1	Gm14245	0	-3.49827	0	1	1	0	0	0	0	0	0	0	0
ENSMUSG00000084007.3	Gm9003	-0.484752	-2.57919	0.17287	0.680243	1	0	1	2	0	1	0	1	3
ENSMUSG00000084009.1	Rhox7-ps1	0	-3.45392	0	1	1	0	0	0	0	0	0	0	0
ENSMUSG00000084010.1	Gm13302	0	-3.49827	0	1	1	0	0	0	0	0	0	0	0
ENSMUSG00000084011.1	Gm12969	0	-3.49827	0	1	1	0	0	0	0	0	0	0	0
ENSMUSG00000084012.1	Gm11956	0	-3.47587	0	1	1	0	0	0	0	0	0	0	0
ENSMUSG00000084013.1	Gm14270	-0.14337	2.69189	1.3977	0.24549	1	116.86	134.21	141.24	146.01	123.13	149.95	166.72	184.76
ENSMUSG00000084014.3	Gm7209	0	-3.49827	0	1	1	0	0	0	0	0	0	0	0
ENSMUSG00000084015.1	Gm14175	0	-3.49827	0	1	1	0	0	0	0	0	0	0	0
ENSMUSG00000084017.1	Rpl21-ps9	-1.80836	-3.34862	1.69476	0.205716	1	0	0	0	0	0	0	0	1
ENSMUSG00000084018.1	Gm11895	0	-3.49827	0	1	1	0	0	0	0	0	0	0	0
ENSMUSG00000084019.1	Gm8754	0	-3.49827	0	1	1	0	0	0	0	0	0	0	0
ENSMUSG00000084020.3	Wsb2-ps	0.31622	0.0617494	1.17398	0.286374	1	20.86	19.52	23.21	33.41	16.37	19.12	22.34	20.64
ENSMUSG00000084021.1	Gm5832	0	-3.47567	0	1	1	0	0	0	0	0	0	0	0
ENSMUSG00000084022.1	Gm16459	0	-3.49827	0	1	1	0	0	0	0	0	0	0	0
ENSMUSG00000084024.1	Gm15937	-0.165664	-3.14782	0.0162147	0.899608	1	1	0	0	0	1	0	1.6	0
ENSMUSG00000084025.1	Gm6276	0	-3.45372	0	1	1	0	0	0	0	0	0	0	0
ENSMUSG00000084026.1	Gm11259	0	-3.49827	0	1	1	0	0	0	0	0	0	0	0
ENSMUSG00000084027.1	Gm12376	0	-3.49827	0	1	1	0	0	0	0	0	0	0	0
ENSMUSG00000084028.1	Gm13983	-1.8124	-3.36909	1.64916	0.212274	1	0	0	0	0	0	0	1	0
ENSMUSG00000084029.1	Gm8855	0	-3.49827	0	1	1	0	0	0	0	0	0	0	0
ENSMUSG00000084030.1	Gm16423	0	-3.49827	0	1	1	0	0	0	0	0	0	0	0
ENSMUSG00000084031.1	Gm7416	0	-3.49827	0	1	1	0	0	0	0	0	0	0	0
ENSMUSG00000084032.1	Gm12991	0	-3.49827	0	1	1	0	0	0	0	0	0	0	0
ENSMUSG00000084033.3	Gm7645	0.190767	-2.20726	0.0338554	0.855162	1	3	2	2	0	3	0	6	0
ENSMUSG00000084034.1	Gm12617	0	-3.45398	0	1	1	0	0	0	0	0	0	0	0
ENSMUSG00000084038.2	Gm11295	-1.29832	-3.12242	1.30834	0.261964	1	1	1	0	0	0	1	0	3
ENSMUSG00000084039.1	Gm14551	0	-3.49827	0	1	1	0	0	0	0	0	0	0	0
ENSMUSG00000084041.1	Gm15312	0	-3.49827	0	1	1	0	0	0	0	0	0	0	0
ENSMUSG00000084043.1	Gm13732	0	-3.49827	0	1	1	0	0	0	0	0	0	0	0
ENSMUSG00000084044.1	Gm14647	0	-3.49827	0	1	1	0	0	0	0	0	0	0	0
ENSMUSG00000084045.1	Gm11997	0	-3.49827	0	1	1	0	0	0	0	0	0	0	0
ENSMUSG00000084046.1	Gm11833	0	-3.49827	0	1	1	0	0	0	0	0	0	0	0
ENSMUSG00000084047.1	Gm14984	-1.81073	-3.41075	1.65072	0.215829	1	0	0	0	0	0	1	0	0
ENSMUSG00000084048.1	Gm12042	0	-3.49827	0	1	1	0	0	0	0	0	0	0	0
ENSMUSG00000084050.3	Gm14439	-0.494019	-2.6253	0.430476	0.516268	1	2	2	1	0	3	1	2	5
ENSMUSG00000084052.1	Gm11745	0	-3.2317	0	1	1	0	0	0	0	0	0	0	0
ENSMUSG00000084053.1	Gm14904	0	-3.49827	0	1	1	0	0	0	0	0	0	0	0
ENSMUSG00000084054.1	Gm14945	0	-3.49827	0	1	1	0	0	0	0	0	0	0	0
ENSMUSG00000084055.1	Gm12004	0	-3.49827	0	1	1	0	0	0	0	0	0	0	0
ENSMUSG00000084056.2	Rhox3b-ps	0	-3.49827	0	1	1	0	0	0	0	0	0	0	0
ENSMUSG00000084057.1	Gm8916	0	-3.49827	0	1	1	0	0	0	0	0	0	0	0
ENSMUSG00000084058.1	Gm15263	0	-3.49827	0	1	1	0	0	0	0	0	0	0	0
ENSMUSG00000084059.1	Gm13046	0	-3.47586	0	1	1	0	0	0	0	0	0	0	0
ENSMUSG00000084060.3	Gm16412	0	-3.45394	0	1	1	0	0	0	0	0	0	0	0
ENSMUSG00000084061.1	Gm4996	-2.39919	-2.70382	4.02714	0.0529567	0.896705	0	0	0	0	2	5	0	4
ENSMUSG00000084063.1	Gm5934	0	-3.49827	0	1	1	0	0	0	0	0	0	0	0
ENSMUSG00000084064.1	Gm12079	0.974388	-2.68567	0.741929	0.395816	1	2.24	3	0	1	0	2	0	0
ENSMUSG00000084065.1	Gm15159	0	-3.49827	0	1	1	0	0	0	0	0	0	0	0
ENSMUSG00000084066.1	Xlr4d-ps	0	-3.47186	0	1	1	0	0	0	0	0	0	0	0
ENSMUSG00000084067.3	Gm14269	0.102433	2.21636	0.253899	0.617663	1	103	87	95	117	91.24	101	101.23	113.96
ENSMUSG00000084068.1	Gm11573	0	-3.49827	0	1	1	0	0	0	0	0	0	0	0
ENSMUSG00000084069.1	Gm12306	0	-3.49827	0	1	1	0	0	0	0	0	0	0	0
ENSMUSG00000084070.1	Gm6591	0	-3.49827	0	1	1	0	0	0	0	0	0	0	0
ENSMUSG00000084071.1	Gm13378	-0.502585	-0.669712	0.477386	0.495762	1	0	0	9.41	10.23	9.97	4.62	15.15	8.82
ENSMUSG00000084072.1	Gm11285	0	-3.47587	0	1	1	0	0	0	0	0	0	0	0
ENSMUSG00000084073.1	Gm11910	0	-3.49827	0	1	1	0	0	0	0	0	0	0	0
ENSMUSG00000084074.1	Gm8310	0	-3.49827	0	1	1	0	0	0	0	0	0	0	0
ENSMUSG00000084076.1	Gm14600	0	-3.47596	0	1	1	0	0	0	0	0	0	0	0
ENSMUSG00000084077.1	Gm11952	-0.375187	-3.26965	0.0649469	0.800686	1	0	0	0	1	0	0	1	0
ENSMUSG00000084078.2	Olfr349-ps1	0	-3.49827	0	1	1	0	0	0	0	0	0	0	0
ENSMUSG00000084079.1	Gm11631	0	-3.49827	0	1	1	0	0	0	0	0	0	0	0
ENSMUSG00000084080.1	Gm15227	0	-3.49827	0	1	1	0	0	0	0	0	0	0	0
ENSMUSG00000084081.3	Gm12057	-0.254411	-1.38711	0.287663	0.595291	1	4	6	2	3	8.77	9	6	4.67
ENSMUSG00000084082.1	Gm12872	0	-3.49827	0	1	1	0	0	0	0	0	0	0	0
ENSMUSG00000084083.1	Gm15782	2.61432	-3.21291	2.7398	0.107881	1	0	1	1	1	0	0	0	0
ENSMUSG00000084085.2	Gm16140	2.67009	-3.18957	2.63076	0.116319	1	1	0	0	2.13	0	0	0	0
ENSMUSG00000084086.1	Gm5761	1.43707	-3.36915	1.09524	0.307062	1	0	0	0	1	0	0	0	0
ENSMUSG00000084087.1	Gm13650	0	-3.49827	0	1	1	0	0	0	0	0	0	0	0
ENSMUSG00000084088.1	Gm12941	-0.0575634	-2.61525	0.00397573	0.950101	1	1	2	1	2	1	4	1	0
ENSMUSG00000084089.1	Gm14099	0	-3.49827	0	1	1	0	0	0	0	0	0	0	0
ENSMUSG00000084090.1	Gm11245	-1.81073	-3.47595	1.59063	0.22896	1	0	0	0	0	0	1	0	0
ENSMUSG00000084092.1	Gm5843	0	-3.49827	0	1	1	0	0	0	0	0	0	0	0
ENSMUSG00000084093.1	Gm16418	0.224064	-1.60097	0.134498	0.716135	1	13	5	2	2	3	8	3.95	3
ENSMUSG00000084094.1	Gm13961	0.162023	-0.565361	0.179712	0.67435	1	10.03	17.03	11.02	9	10.02	6.01	18	11.03
ENSMUSG00000084095.1	Gm11834	0	-3.49827	0	1	1	0	0	0	0	0	0	0	0
ENSMUSG00000084096.1	Vmn1r-ps135	0	-3.49827	0	1	1	0	0	0	0	0	0	0	0
ENSMUSG00000084097.1	Gm14922	0	-3.49827	0	1	1	0	0	0	0	0	0	0	0
ENSMUSG00000084098.1	Gm13422	0.135708	0.635511	0.518467	0.495529	1	33	31	30.03	26	39	36	33.07	31
ENSMUSG00000084099.1	Gm12929	0.223143	1.12399	1.24429	0.272639	1	53.22	45.19	52.2	50.4	37.34	50.72	47.19	42.56
ENSMUSG00000084101.1	Gm17014	0	-3.49827	0	1	1	0	0	0	0	0	0	0	0
ENSMUSG00000084102.2	Sult2a-ps3	0	-3.49827	0	1	1	0	0	0	0	0	0	0	0
ENSMUSG00000084103.1	Gm14629	0	-3.49827	0	1	1	0	0	0	0	0	0	0	0
ENSMUSG00000084104.1	Gm13578	-0.0571401	-1.00042	0.0240082	0.8778	1	11.07	6.02	11.09	7.98	10.03	8.11	10.06	15.03
ENSMUSG00000084105.1	Gm13252	0	-3.45377	0	1	1	0	0	0	0	0	0	0	0
ENSMUSG00000084106.4	Gm6136	0.0216229	6.70645	0.0144019	0.905498	1	2467.09	1969.37	2028.23	2065.61	1791.83	2243.41	2365.57	2436.26
ENSMUSG00000084107.1	Gm13700	0	-3.49827	0	1	1	0	0	0	0	0	0	0	0
ENSMUSG00000084108.2	Gm15794	0	-3.36908	0	1	1	0	0	0	0	0	0	0	0
ENSMUSG00000084110.4	Gm4992	1.43713	-3.31813	0.871241	0.359806	1	0	0	0	1	0	0	0	0
ENSMUSG00000084111.4	Gm15710	2.38254	-3.0071	1.30255	0.264317	1	0	0	0	2.48	0	0	0	0
ENSMUSG00000084112.1	Gm15112	0	-3.49827	0	1	1	0	0	0	0	0	0	0	0
ENSMUSG00000084113.1	Gm14277	-0.00907107	0.238646	0.000920146	0.975982	1	28	30.17	14	14	19	22.36	24	27.3
ENSMUSG00000084114.1	Gm8421	0	-3.49827	0	1	1	0	0	0	0	0	0	0	0
ENSMUSG00000084115.1	Gm13566	-1.81073	-3.43221	1.70329	0.207229	1	0	0	0	0	0	1	0	0
ENSMUSG00000084116.1	Gm12460	0	-3.49827	0	1	1	0	0	0	0	0	0	0	0
ENSMUSG00000084117.3	Olfr1063-ps1	0	-3.49827	0	1	1	0	0	0	0	0	0	0	0
ENSMUSG00000084118.1	Gm14989	0	-3.49827	0	1	1	0	0	0	0	0	0	0	0
ENSMUSG00000084119.1	Gm12351	0	-3.49827	0	1	1	0	0	0	0	0	0	0	0
ENSMUSG00000084120.1	Gm11624	0	-3.47601	0	1	1	0	0	0	0	0	0	0	0
ENSMUSG00000084123.1	Gm13106	0	-3.49827	0	1	1	0	0	0	0	0	0	0	0
ENSMUSG00000084124.1	Gm13588	0	-3.49827	0	1	1	0	0	0	0	0	0	0	0
ENSMUSG00000084125.1	Gm8757	0	-3.49827	0	1	1	0	0	0	0	0	0	0	0
ENSMUSG00000084126.1	Gm15844	-2.58689	-3.30852	3.448	0.0786831	1	0	0	0	0	0	1	0	1
ENSMUSG00000084127.1	Gm13169	-0.120031	1.35719	0.351242	0.557418	1	57.11	37.68	60.17	41.26	58.46	60.29	68.17	62.93
ENSMUSG00000084128.10	Esrp2	0.124875	5.45365	3.28506	0.0789466	1	830.44	938.98	1055.17	1063.46	948.52	1052.12	971.82	1017.42
ENSMUSG00000084129.1	Hmgb1-ps1	1.31415	-3.371	0.935479	0.343389	1	0	0	0	0.87	0	0	0	0
ENSMUSG00000084130.1	Gm11704	0	-3.49827	0	1	1	0	0	0	0	0	0	0	0
ENSMUSG00000084131.1	Rpl3-ps2	0.206476	-0.00292953	0.317594	0.576836	1	28.32	7.46	20.65	18.41	16.86	18.06	20.69	16.18
ENSMUSG00000084132.2	Gm15982	0.339449	-3.14081	0.0638881	0.802056	1	0	0	1	0	1	1	0	0
ENSMUSG00000084133.1	Gm12856	0.012583	-1.6659	0.000355579	0.985069	1	8.16	1.14	9.81	7.01	1.13	5.23	8.86	4.38
ENSMUSG00000084134.1	Gm13930	0	-3.49827	0	1	1	0	0	0	0	0	0	0	0
ENSMUSG00000084135.4	Pom121l12	0	-3.49827	0	1	1	0	0	0	0	0	0	0	0
ENSMUSG00000084136.4	Vmn1r207-ps	0	-3.49827	0	1	1	0	0	0	0	0	0	0	0
ENSMUSG00000084137.1	Gm9085	-0.430184	-3.072	0.118138	0.733438	1	0	1	0	0	1	0	0	2
ENSMUSG00000084138.1	Gm14915	2.87451	-3.41792	2.41035	0.141372	1	0	0	0	0	3.65	0	0	0
ENSMUSG00000084139.1	Gm12322	-1.8124	-3.36897	1.63039	0.214803	1	0	0	0	0	0	0	1	0
ENSMUSG00000084140.1	Gm14000	0	-3.49827	0	1	1	0	0	0	0	0	0	0	0
ENSMUSG00000084142.1	Gm9103	0	-3.45401	0	1	1	0	0	0	0	0	0	0	0
ENSMUSG00000084143.1	Gm13400	0	-3.47586	0	1	1	0	0	0	0	0	0	0	0
ENSMUSG00000084144.1	Gm12516	2.14054	-3.3281	1.90924	0.178687	1	0	0	1	1	0	0	0	0
ENSMUSG00000084145.3	Gm12263	-0.230251	1.34887	1.67657	0.204296	1	38.06	38.12	59.24	57.13	42.12	65.87	66	56
ENSMUSG00000084146.1	Gm12104	-0.438262	-3.17645	0.132507	0.718297	1	0	0	1	0	1	0	1	1
ENSMUSG00000084147.1	Gm15075	0	-3.49827	0	1	1	0	0	0	0	0	0	0	0
ENSMUSG00000084148.1	Gm12380	1.45329	-3.43209	1.02346	0.323626	1	1	0	0	0	0	0	0	0
ENSMUSG00000084149.1	Gm12944	-0.512068	-2.93081	0.213433	0.647097	1	0	0	2.36	0	2.25	1.15	1.18	2.35
ENSMUSG00000084150.1	Gm14395	0	-3.49827	0	1	1	0	0	0	0	0	0	0	0
ENSMUSG00000084151.1	Gm11577	0	-3.49827	0	1	1	0	0	0	0	0	0	0	0
ENSMUSG00000084152.1	Gm11617	0	-3.49827	0	1	1	0	0	0	0	0	0	0	0
ENSMUSG00000084153.2	Gm12186	-0.0226658	-1.55768	0.0015827	0.968504	1	5	4	3	5	3	5	3	6
ENSMUSG00000084154.1	Gm15644	1.43705	-3.41089	1.00872	0.327051	1	0	0	0	1	0	0	0	0
ENSMUSG00000084155.1	Gm7113	0	-3.49827	0	1	1	0	0	0	0	0	0	0	0
ENSMUSG00000084157.2	Gm15576	1.45329	-3.45373	0.994086	0.332512	1	1	0	0	0	0	0	0	0
ENSMUSG00000084158.1	Gm14652	0	-3.49827	0	1	1	0	0	0	0	0	0	0	0
ENSMUSG00000084159.1	Gm12696	0.06065	3.48293	0.393206	0.534899	1	242.38	227.85	241.68	232.32	202.46	254.1	252.22	251.46
ENSMUSG00000084160.1	Gm13345	0	-3.49827	0	1	1	0	0	0	0	0	0	0	0
ENSMUSG00000084161.1	Gm15061	0	-3.49827	0	1	1	0	0	0	0	0	0	0	0
ENSMUSG00000084162.1	Gm11251	0	-3.49827	0	1	1	0	0	0	0	0	0	0	0
ENSMUSG00000084163.1	Gm11901	0	-3.49827	0	1	1	0	0	0	0	0	0	0	0
ENSMUSG00000084164.1	Gm13902	0	-3.49827	0	1	1	0	0	0	0	0	0	0	0
ENSMUSG00000084166.1	Gm6451	-0.612847	-0.703416	2.21295	0.146275	1	12.75	8.41	6.43	4.1	6.64	17.03	15.57	8.25
ENSMUSG00000084167.1	Gm13924	0	-3.49827	0	1	1	0	0	0	0	0	0	0	0
ENSMUSG00000084168.3	Atp5l2-ps	-0.778317	-3.22303	0.35973	0.553608	1	0	0	1.15	1.47	0	0	3.32	0
ENSMUSG00000084169.1	Gm12240	0	-3.49827	0	1	1	0	0	0	0	0	0	0	0
ENSMUSG00000084170.1	Gm11954	2.52588	-3.33	2.60108	0.120272	1	0.24	0	1.01	0.48	1.04	0	0	0
ENSMUSG00000084171.1	Gm13457	0	-3.49827	0	1	1	0	0	0	0	0	0	0	0
ENSMUSG00000084172.1	Gm16420	0	-3.49827	0	1	1	0	0	0	0	0	0	0	0
ENSMUSG00000084173.1	Gm5287	0	-3.49827	0	1	1	0	0	0	0	0	0	0	0
ENSMUSG00000084174.3	Sycn	1.45329	-3.45365	0.98704	0.334185	1	1	0	0	0	0	0	0	0
ENSMUSG00000084175.1	Gm11372	0	-3.45395	0	1	1	0	0	0	0	0	0	0	0
ENSMUSG00000084177.1	Gm13508	-0.372615	-3.4539	0.0662887	0.799862	1	0	0	1	0	0	0	1	0
ENSMUSG00000084178.1	Gm11759	2.6255	-3.36318	2.86472	0.104488	1	0	0	1	0	2	0	0	0
ENSMUSG00000084179.1	Gm11890	0	-3.49827	0	1	1	0	0	0	0	0	0	0	0
ENSMUSG00000084180.1	Gm15237	0	-3.49827	0	1	1	0	0	0	0	0	0	0	0
ENSMUSG00000084181.1	Gm11858	0	-3.49827	0	1	1	0	0	0	0	0	0	0	0
ENSMUSG00000084182.1	Taar7c-ps	0	-3.49827	0	1	1	0	0	0	0	0	0	0	0
ENSMUSG00000084183.1	Gm12009	0.463157	0.653907	4.19065	0.0486121	0.869901	44	21.59	30.85	35.05	38.23	29.14	27.02	29.03
ENSMUSG00000084184.1	Gm13474	-1.80834	-3.43215	1.64867	0.215186	1	0	0	0	0	0	0	0	1
ENSMUSG00000084185.1	Rplp1-ps1	0	-3.49827	0	1	1	0	0	0	0	0	0	0	0
ENSMUSG00000084186.1	Rpl36-ps10	0	-3.49827	0	1	1	0	0	0	0	0	0	0	0
ENSMUSG00000084188.1	Gm12851	0	-3.49827	0	1	1	0	0	0	0	0	0	0	0
ENSMUSG00000084189.1	Gm8089	0	-3.49827	0	1	1	0	0	0	0	0	0	0	0
ENSMUSG00000084190.1	Gm11869	0	-3.49827	0	1	1	0	0	0	0	0	0	0	0
ENSMUSG00000084191.1	Gm15167	0	-3.49827	0	1	1	0	0	0	0	0	0	0	0
ENSMUSG00000084192.1	Gm13282	1.43979	-3.41085	0.948715	0.341528	1	0	0	1	0	0	0	0	0
ENSMUSG00000084193.1	Gm6823	0	-3.38929	0	1	1	0	0	0	0	0	0	0	0
ENSMUSG00000084195.1	Gm15372	0	-3.49827	0	1	1	0	0	0	0	0	0	0	0
ENSMUSG00000084196.1	Gm12874	0	-3.49827	0	1	1	0	0	0	0	0	0	0	0
ENSMUSG00000084197.1	Gm9089	0	-3.36901	0	1	1	0	0	0	0	0	0	0	0
ENSMUSG00000084198.1	Gm13711	-0.370878	-3.3083	0.0657945	0.799419	1	0	0	1	0	0	1	0	0
ENSMUSG00000084199.1	Gm12422	0	-3.47594	0	1	1	0	0	0	0	0	0	0	0
ENSMUSG00000084200.1	Gm11584	0	-3.49827	0	1	1	0	0	0	0	0	0	0	0
ENSMUSG00000084201.1	Gm11926	-1.81072	-3.34867	1.52405	0.23113	1	0	0	0	0	0	1	0	0
ENSMUSG00000084202.1	Gm5398	-2.58842	-3.2697	3.06392	0.094462	1	0	0	0	0	0	0	1	1
ENSMUSG00000084203.1	Gm15593	1.44729	-3.3792	1.04147	0.317545	1	0	0	0	0	1	0	0	0
ENSMUSG00000084204.2	Gm6584	0	-3.49827	0	1	1	0	0	0	0	0	0	0	0
ENSMUSG00000084205.1	Gm8061	0	-3.49827	0	1	1	0	0	0	0	0	0	0	0
ENSMUSG00000084206.1	Gm12062	0	-3.49827	0	1	1	0	0	0	0	0	0	0	0
ENSMUSG00000084207.1	Gm14070	0	-3.49827	0	1	1	0	0	0	0	0	0	0	0
ENSMUSG00000084208.1	Gm12792	0	-3.47596	0	1	1	0	0	0	0	0	0	0	0
ENSMUSG00000084209.1	Gm13811	0	-3.49827	0	1	1	0	0	0	0	0	0	0	0
ENSMUSG00000084210.1	Gm15168	0	-3.49827	0	1	1	0	0	0	0	0	0	0	0
ENSMUSG00000084211.1	Gm11949	0	-3.49827	0	1	1	0	0	0	0	0	0	0	0
ENSMUSG00000084212.1	Gm12225	0	-3.49827	0	1	1	0	0	0	0	0	0	0	0
ENSMUSG00000084213.1	Hspe1-ps5	0	-3.38986	0	1	1	0	0	0	0	0	0	0	0
ENSMUSG00000084214.1	Gm14825	0	-3.49827	0	1	1	0	0	0	0	0	0	0	0
ENSMUSG00000084215.3	Gm11814	0.26353	0.31164	1.01758	0.320375	1	29.02	21.36	36.36	22.25	27.34	22.48	33.57	22.02
ENSMUSG00000084216.1	Gm7973	0	-3.47597	0	1	1	0	0	0	0	0	0	0	0
ENSMUSG00000084217.2	Gm15488	0	-3.49827	0	1	1	0	0	0	0	0	0	0	0
ENSMUSG00000084218.1	Gm8145	0	-3.49827	0	1	1	0	0	0	0	0	0	0	0
ENSMUSG00000084219.1	Gm14876	0	-3.49827	0	1	1	0	0	0	0	0	0	0	0
ENSMUSG00000084220.1	Gm12387	-0.0209141	-2.68983	0.000507592	0.98216	1	4.04	2	0	1	0	1	0	4
ENSMUSG00000084221.1	Hmgb1-ps4	1.21128	-3.02845	0.7171	0.403968	1	3.51	0	1.13	0	0	0	1.17	0
ENSMUSG00000084222.1	Gm13973	0	-3.49827	0	1	1	0	0	0	0	0	0	0	0
ENSMUSG00000084223.1	Gm12244	1.4398	-3.36888	0.998153	0.327616	1	0	0	1	0	0	0	0	0
ENSMUSG00000084224.1	Gm12337	0	-3.49827	0	1	1	0	0	0	0	0	0	0	0
ENSMUSG00000084226.1	Gm13426	0	-3.49827	0	1	1	0	0	0	0	0	0	0	0
ENSMUSG00000084228.1	Gm8080	0	-3.49827	0	1	1	0	0	0	0	0	0	0	0
ENSMUSG00000084230.1	Gm14388	0.0460481	0.975522	0.0450779	0.833156	1	51.27	36.32	40.66	37.04	46.51	50.16	43.27	48.82
ENSMUSG00000084231.1	Gm11975	-2.10498	-3.32233	1.88341	0.184944	1	0	0	0	0	0	0	0	1.32
ENSMUSG00000084234.2	4933405O20Rik	0	-3.49827	0	1	1	0	0	0	0	0	0	0	0
ENSMUSG00000084235.2	Gm15421	-0.00502593	2.58177	0.00040257	0.984138	1	175.86	122.36	107.59	131.34	94.43	121.34	152.01	166.96
ENSMUSG00000084236.2	Olfr637-ps1	0	-3.49827	0	1	1	0	0	0	0	0	0	0	0
ENSMUSG00000084237.1	Gm11781	0	-3.49827	0	1	1	0	0	0	0	0	0	0	0
ENSMUSG00000084238.1	Gm13076	0	-3.49827	0	1	1	0	0	0	0	0	0	0	0
ENSMUSG00000084239.1	Gm14463	0	-3.49827	0	1	1	0	0	0	0	0	0	0	0
ENSMUSG00000084240.1	Gm15383	2.14789	-3.26945	2.16008	0.15268	1	0	1	1	0	0	0	0	0
ENSMUSG00000084241.1	Gm13416	0.475688	-0.0165373	3.16727	0.0842649	1	18.39	25.38	21.21	18.28	15.17	16.13	14.14	18.31
ENSMUSG00000084243.1	Gm13784	0.328326	-3.23162	0.0616506	0.805701	1	0	0	1	1	0	0	1	0
ENSMUSG00000084244.1	Gm14020	0	-3.45396	0	1	1	0	0	0	0	0	0	0	0
ENSMUSG00000084245.1	Gm14994	0	-3.49827	0	1	1	0	0	0	0	0	0	0	0
ENSMUSG00000084246.1	Gm15162	0	-3.49827	0	1	1	0	0	0	0	0	0	0	0
ENSMUSG00000084247.1	Gm14566	0	-3.49827	0	1	1	0	0	0	0	0	0	0	0
ENSMUSG00000084248.1	Gm11409	0	-3.49827	0	1	1	0	0	0	0	0	0	0	0
ENSMUSG00000084249.1	Gm12267	-3.09195	-3.17638	4.83325	0.036919	0.794481	0	0	0	0	0	3	0	0
ENSMUSG00000084250.1	Gm13550	0	-3.45396	0	1	1	0	0	0	0	0	0	0	0
ENSMUSG00000084251.1	Gm12310	0	-3.47591	0	1	1	0	0	0	0	0	0	0	0
ENSMUSG00000084252.1	Gm12036	-0.105892	-3.10585	0.00856598	0.92689	1	1	1	0	1	1	2	0	1
ENSMUSG00000084253.1	Gm11256	0	-3.49827	0	1	1	0	0	0	0	0	0	0	0
ENSMUSG00000084254.1	Defa-ps11	0	-3.49827	0	1	1	0	0	0	0	0	0	0	0
ENSMUSG00000084256.1	Gm14976	0	-3.49827	0	1	1	0	0	0	0	0	0	0	0
ENSMUSG00000084257.1	Gm11597	0	-3.49827	0	1	1	0	0	0	0	0	0	0	0
ENSMUSG00000084259.1	Gm12040	-0.373678	-3.45394	0.066897	0.798967	1	0	0	0	1	0	1	0	0
ENSMUSG00000084260.1	Gm12844	0.0186682	3.09835	0.0291557	0.865454	1	173.71	198.34	193.02	200.05	164.41	213.87	194.24	222.61
ENSMUSG00000084261.1	Rpl36a-ps4	1.43705	-3.45385	1.00349	0.330299	1	0	0	0	1	0	0	0	0
ENSMUSG00000084262.5	Olfr588-ps1	0	-3.49827	0	1	1	0	0	0	0	0	0	0	0
ENSMUSG00000084264.1	Gm14142	0	-3.47593	0	1	1	0	0	0	0	0	0	0	0
ENSMUSG00000084265.1	Gm14541	1.45329	-3.45371	0.992929	0.332786	1	1	0	0	0	0	0	0	0
ENSMUSG00000084267.1	Gm12417	0	-3.49827	0	1	1	0	0	0	0	0	0	0	0
ENSMUSG00000084269.1	Gm14784	0	-3.43223	0	1	1	0	0	0	0	0	0	0	0
ENSMUSG00000084270.1	Gm15177	0	-3.49827	0	1	1	0	0	0	0	0	0	0	0
ENSMUSG00000084271.1	Gm14846	-1.14356	-3.26964	0.769674	0.388271	1	0	1	0	0	0	0	1	1
ENSMUSG00000084272.1	Gm13224	0	-3.49827	0	1	1	0	0	0	0	0	0	0	0
ENSMUSG00000084273.1	Gm12628	0	-3.49827	0	1	1	0	0	0	0	0	0	0	0
ENSMUSG00000084274.2	Gm12504	-0.846953	-1.07266	4.16039	0.0493855	0.874339	3	1	6	4	6	10	6	9
ENSMUSG00000084275.3	Gm5396	1.43979	-3.47589	1.0068	0.331309	1	0	0	1	0	0	0	0	0
ENSMUSG00000084276.1	Gm8317	0	-3.47593	0	1	1	0	0	0	0	0	0	0	0
ENSMUSG00000084277.1	Gm11702	0	-3.49827	0	1	1	0	0	0	0	0	0	0	0
ENSMUSG00000084278.1	Gm12189	0	-3.49827	0	1	1	0	0	0	0	0	0	0	0
ENSMUSG00000084279.1	Gm13232	0	-3.49827	0	1	1	0	0	0	0	0	0	0	0
ENSMUSG00000084280.1	Gm11972	0	-3.49827	0	1	1	0	0	0	0	0	0	0	0
ENSMUSG00000084281.1	Gm14770	0	-3.49827	0	1	1	0	0	0	0	0	0	0	0
ENSMUSG00000084282.1	Gm15054	0	-3.49827	0	1	1	0	0	0	0	0	0	0	0
ENSMUSG00000084283.1	Gm14914	0	-3.49827	0	1	1	0	0	0	0	0	0	0	0
ENSMUSG00000084284.1	Tpt1-ps6	-0.414363	-2.73917	0.142796	0.70807	1	0	1.09	0	0	5.39	2.59	0	3.54
ENSMUSG00000084285.1	Gm13451	0	-3.49827	0	1	1	0	0	0	0	0	0	0	0
ENSMUSG00000084286.1	Cyp2j15-ps	0	-3.49827	0	1	1	0	0	0	0	0	0	0	0
ENSMUSG00000084287.1	Gm14576	2.13786	-3.41079	1.75964	0.201946	1	0	0	0	2	0	0	0	0
ENSMUSG00000084288.1	Gm5228	0.395173	-3.07196	0.107722	0.744809	1	1	2	1	0	0	2	0	0
ENSMUSG00000084289.1	Gm6977	0.231789	3.15808	1.71971	0.199072	1	241.33	184.31	192.55	179.14	162.48	173.99	194.32	198.25
ENSMUSG00000084291.3	Gm6654	-0.757672	-2.97966	0.245277	0.623676	1	0	0	0	0	1.1	0	0	1.56
ENSMUSG00000084292.1	Gm13535	-1.13743	-3.34862	0.647365	0.428868	1	0	0	0	0	1	0	0	2
ENSMUSG00000084293.1	Gm12143	0	-3.49827	0	1	1	0	0	0	0	0	0	0	0
ENSMUSG00000084294.1	Gm13533	0	-3.49827	0	1	1	0	0	0	0	0	0	0	0
ENSMUSG00000084295.2	Olfr1235-ps1	0	-3.49827	0	1	1	0	0	0	0	0	0	0	0
ENSMUSG00000084296.1	Scgb2b25-ps	0	-3.49827	0	1	1	0	0	0	0	0	0	0	0
ENSMUSG00000084297.1	Gm13755	0	-3.49827	0	1	1	0	0	0	0	0	0	0	0
ENSMUSG00000084298.1	Gm14331	0	-3.49827	0	1	1	0	0	0	0	0	0	0	0
ENSMUSG00000084299.3	Gm6630	-1.32048	-3.00655	1.51348	0.227785	1	0	0	1	1	0	1	1	2
ENSMUSG00000084300.1	Gm6954	0	-3.49827	0	1	1	0	0	0	0	0	0	0	0
ENSMUSG00000084301.1	Gm7856	-1.06393	-2.54307	1.48994	0.230806	1	1	1	1	3.02	0	3	4	2
ENSMUSG00000084302.1	Gm12194	-1.8124	-3.45391	1.61038	0.223443	1	0	0	0	0	0	0	1	0
ENSMUSG00000084303.1	Gm8216	0.366005	-2.14778	0.226862	0.636974	1	4	5	4	1	3	4	5	0
ENSMUSG00000084304.1	Gm6142	0.281975	0.961201	1.35705	0.252334	1	37	39	39	45	31.09	26.07	39	42.76
ENSMUSG00000084305.1	Gm14645	0	-3.49827	0	1	1	0	0	0	0	0	0	0	0
ENSMUSG00000084306.1	Gm11743	0	-3.45386	0	1	1	0	0	0	0	0	0	0	0
ENSMUSG00000084307.1	Gm12151	-0.371277	-3.36914	0.0700592	0.793486	1	0	0	0	1	0	0	0	1
ENSMUSG00000084308.1	Gm14593	-1.8124	-3.45391	1.61038	0.223443	1	0	0	0	0	0	0	1	0
ENSMUSG00000084309.1	Mup-ps20	0	-3.49827	0	1	1	0	0	0	0	0	0	0	0
ENSMUSG00000084310.1	Gm11950	0	-3.47594	0	1	1	0	0	0	0	0	0	0	0
ENSMUSG00000084311.1	Gm11257	0	-3.49827	0	1	1	0	0	0	0	0	0	0	0
ENSMUSG00000084312.1	Gm13122	0	-3.49827	0	1	1	0	0	0	0	0	0	0	0
ENSMUSG00000084313.1	Gm13809	0	-3.49827	0	1	1	0	0	0	0	0	0	0	0
ENSMUSG00000084314.1	Rps15a-ps3	-0.0566698	-0.862824	0.00719513	0.933055	1	12.78	8.06	18.55	0	13.54	10.67	12.88	14.66
ENSMUSG00000084315.2	Vmn1r-ps128	0	-3.49827	0	1	1	0	0	0	0	0	0	0	0
ENSMUSG00000084316.1	Gm8668	0.806094	-3.11186	0.324916	0.572875	1	0	1	2	0	0	1	0	0
ENSMUSG00000084318.1	Gm11987	0	-3.49827	0	1	1	0	0	0	0	0	0	0	0
ENSMUSG00000084319.3	Tpt1-ps3	0.124335	8.50314	0.379932	0.543639	1	9180.23	6613.55	6829.98	7251.34	7067.65	7977.65	7394.89	8191.68
ENSMUSG00000084320.2	Gm14125	-0.129827	-2.74335	0.020229	0.887812	1	1	2	2	2	1	2	4	0
ENSMUSG00000084323.4	Gm14438	-3.94696	-3.0161	3.20503	0.095337	1	0	0	0	0	0	0	5.72	0
ENSMUSG00000084324.1	Gm6500	0	-3.49827	0	1	1	0	0	0	0	0	0	0	0
ENSMUSG00000084325.2	Gm15550	2.15015	-3.28854	1.90082	0.180071	1	0	0	1	0	1	0	0	0
ENSMUSG00000084326.1	Gm12820	0	-3.49827	0	1	1	0	0	0	0	0	0	0	0
ENSMUSG00000084327.1	Gm14531	0	-3.49827	0	1	1	0	0	0	0	0	0	0	0
ENSMUSG00000084328.1	Gm14046	0	-3.41069	0	1	1	0	0	0	0	0	0	0	0
ENSMUSG00000084329.1	Gm6733	-0.00237422	2.77656	0.000381806	0.984527	1	151.09	130.01	148	151.79	125.15	148.64	172.76	165.59
ENSMUSG00000084330.1	Gm15019	0	-3.49827	0	1	1	0	0	0	0	0	0	0	0
ENSMUSG00000084331.1	Gm8163	0.0153661	-2.46835	0.000462096	0.986632	1	3	1.03	2.23	2	2.01	1	3.98	2.01
ENSMUSG00000084332.1	Gm8840	0	-3.49827	0	1	1	0	0	0	0	0	0	0	0
ENSMUSG00000084333.1	Gm11599	0.334143	-3.18599	0.0645442	0.801359	1	0	0	1.05	0	1.01	0	0	1.04
ENSMUSG00000084334.1	Gm13494	0	-3.41077	0	1	1	0	0	0	0	0	0	0	0
ENSMUSG00000084335.1	Gm12619	0	-3.49827	0	1	1	0	0	0	0	0	0	0	0
ENSMUSG00000084336.2	Olfr1269	0	-3.49827	0	1	1	0	0	0	0	0	0	0	0
ENSMUSG00000084337.1	Gm14986	0	-3.49827	0	1	1	0	0	0	0	0	0	0	0
ENSMUSG00000084338.5	Gm13531	0	-3.45389	0	1	1	0	0	0	0	0	0	0	0
ENSMUSG00000084339.1	Gm6141	0	-3.49827	0	1	1	0	0	0	0	0	0	0	0
ENSMUSG00000084340.1	Gm14766	0.801296	-3.15845	0.317426	0.577309	1	0	1	0	2	0	1	0	0
ENSMUSG00000084341.1	Gm3928	0	-3.49827	0	1	1	0	0	0	0	0	0	0	0
ENSMUSG00000084342.1	Gm11224	-0.0576736	0.943361	0.0814913	0.777056	1	35.51	36.47	41.61	40.78	39.67	38.52	48.75	51.55
ENSMUSG00000084343.1	Gm16198	1.43979	-3.47589	1.0068	0.331309	1	0	0	1	0	0	0	0	0
ENSMUSG00000084344.1	Gm15305	0	-3.49827	0	1	1	0	0	0	0	0	0	0	0
ENSMUSG00000084345.3	Rpl17-ps4	-1.11438	-2.04478	1.99289	0.167324	1	4.27	3.51	0	0	2.06	6.92	2.21	6.2
ENSMUSG00000084346.4	Cyp4a30b	0	-3.49827	0	1	1	0	0	0	0	0	0	0	0
ENSMUSG00000084347.3	Akt2-ps	-0.0322401	3.48625	0.101291	0.752275	1	204.16	245.52	249.73	266.17	233.87	299.76	279.1	261.96
ENSMUSG00000084348.1	Gm14608	-1.821	-3.3679	1.62048	0.215597	1	0	0	0	0	0	1.01	0	0
ENSMUSG00000084349.3	Rpl3-ps1	0.0281993	7.63554	0.034031	0.855117	1	4599.91	3522.35	3905.32	4144.73	3616.03	4470.98	4253.37	4709.07
ENSMUSG00000084350.1	Znf41-ps	0.233125	2.85492	2.21629	0.14598	1	94.14	133.98	147.99	181.65	110.4	107.56	154.95	123.74
ENSMUSG00000084351.1	Gm13085	0	-3.49827	0	1	1	0	0	0	0	0	0	0	0
ENSMUSG00000084352.1	Gm12370	0	-3.49827	0	1	1	0	0	0	0	0	0	0	0
ENSMUSG00000084353.1	Gm15452	-0.707924	-0.91248	1.25584	0.272066	1	12.01	3.32	9.3	4.71	5.16	4.58	23.25	11.33
ENSMUSG00000084355.1	Gm14792	0	-3.49827	0	1	1	0	0	0	0	0	0	0	0
ENSMUSG00000084356.2	Olfr590-ps1	0	-3.49827	0	1	1	0	0	0	0	0	0	0	0
ENSMUSG00000084357.1	Gm11268	0	-3.49827	0	1	1	0	0	0	0	0	0	0	0
ENSMUSG00000084358.1	Gm11352	0	-3.49827	0	1	1	0	0	0	0	0	0	0	0
ENSMUSG00000084359.1	Gm13692	0	-3.49827	0	1	1	0	0	0	0	0	0	0	0
ENSMUSG00000084360.1	Gm11797	0	-3.49827	0	1	1	0	0	0	0	0	0	0	0
ENSMUSG00000084361.1	Gm8202	0	-3.49827	0	1	1	0	0	0	0	0	0	0	0
ENSMUSG00000084362.1	2610024D14Rik	-1.80834	-3.45399	1.61706	0.222531	1	0	0	0	0	0	0	0	1
ENSMUSG00000084363.1	Gm2288	0	-3.49827	0	1	1	0	0	0	0	0	0	0	0
ENSMUSG00000084366.1	Gm15313	0	-3.49827	0	1	1	0	0	0	0	0	0	0	0
ENSMUSG00000084367.3	Gm15142	0	-3.49827	0	1	1	0	0	0	0	0	0	0	0
ENSMUSG00000084368.1	Gm11572	0	-3.49827	0	1	1	0	0	0	0	0	0	0	0
ENSMUSG00000084369.1	Gm14626	0	-3.49827	0	1	1	0	0	0	0	0	0	0	0
ENSMUSG00000084370.3	Gm15442	2.10933	-3.36681	1.77276	0.196511	1	0	0	1.94	0	0	0	0	0
ENSMUSG00000084371.1	Gm14113	0	-3.45396	0	1	1	0	0	0	0	0	0	0	0
ENSMUSG00000084372.1	Gm13988	0	-3.43219	0	1	1	0	0	0	0	0	0	0	0
ENSMUSG00000084373.1	Rps2-ps4	2.14538	-3.23167	1.99001	0.169647	1	0	1	0	1	0	0	0	0
ENSMUSG00000084374.1	Gm13255	0	-3.49827	0	1	1	0	0	0	0	0	0	0	0
ENSMUSG00000084375.1	Gm11637	0	-3.49827	0	1	1	0	0	0	0	0	0	0	0
ENSMUSG00000084376.1	Gm14855	0	-3.49827	0	1	1	0	0	0	0	0	0	0	0
ENSMUSG00000084377.1	Gm15302	0	-3.48415	0	1	1	0	0	0	0	0	0	0	0
ENSMUSG00000084378.1	Gm15238	-0.507857	-2.57973	0.249341	0.620826	1	1	1	3	0	1	1	5	0
ENSMUSG00000084379.1	Gm12957	1.4398	-3.36892	0.954085	0.338318	1	0	0	1	0	0	0	0	0
ENSMUSG00000084380.1	Tmc4-ps	0	-3.49827	0	1	1	0	0	0	0	0	0	0	0
ENSMUSG00000084381.1	AA413626	0.581359	-1.52761	0.990136	0.326892	1	0	6	6	3	5	3	2	4
ENSMUSG00000084382.1	Gm3267	2.62332	-3.23141	2.79481	0.104878	1	0	1	1	0	1	0	0	0
ENSMUSG00000084383.1	Gm13370	0.205573	-1.89837	0.0109458	0.918701	1	55.86	0	0	0	0	0	35.44	0
ENSMUSG00000084384.3	Gm12251	0.175244	2.67775	2.23692	0.144175	1	144.85	128.29	127.19	135.71	143.38	136.79	141.06	137.79
ENSMUSG00000084385.1	Gm13873	0	-3.47593	0	1	1	0	0	0	0	0	0	0	0
ENSMUSG00000084386.1	Gm13852	0	-3.49827	0	1	1	0	0	0	0	0	0	0	0
ENSMUSG00000084387.4	Olfr379-ps1	0	-3.49827	0	1	1	0	0	0	0	0	0	0	0
ENSMUSG00000084390.1	Gm15425	1.43983	-3.32846	1.02295	0.321798	1	0	0	1	0	0	0	0	0
ENSMUSG00000084391.1	Gm13967	0	-3.49827	0	1	1	0	0	0	0	0	0	0	0
ENSMUSG00000084392.1	Rps29-ps	0	-3.49827	0	1	1	0	0	0	0	0	0	0	0
ENSMUSG00000084393.1	Gm14101	0	-3.49827	0	1	1	0	0	0	0	0	0	0	0
ENSMUSG00000084394.1	Gm8111	0	-3.49827	0	1	1	0	0	0	0	0	0	0	0
ENSMUSG00000084395.1	Gm15087	0	-3.49827	0	1	1	0	0	0	0	0	0	0	0
ENSMUSG00000084396.1	Gm14657	0	-3.49827	0	1	1	0	0	0	0	0	0	0	0
ENSMUSG00000084397.1	Gm9133	0	-3.49827	0	1	1	0	0	0	0	0	0	0	0
ENSMUSG00000084399.2	Gm15666	1.75823	-1.98072	6.35267	0.0166934	0.58898	4	6	2	8	6	2	0	3
ENSMUSG00000084400.1	Gm11576	-2.59217	-3.45394	2.76118	0.120009	1	0	0	0	0	0	0	2	0
ENSMUSG00000084401.1	Gm12586	2.14044	-3.38956	1.80336	0.193463	1	0	0	1	1	0	0	0	0
ENSMUSG00000084403.1	Rps15a-ps8	2.16293	-3.34835	2.02312	0.167647	1	1	0	0	0	1	0	0	0
ENSMUSG00000084404.1	Gm12513	0	-3.45382	0	1	1	0	0	0	0	0	0	0	0
ENSMUSG00000084405.2	Olfr1169-ps1	0	-3.49827	0	1	1	0	0	0	0	0	0	0	0
ENSMUSG00000084407.1	Gm14018	0.398219	-2.05771	0.374317	0.544819	1	8.52	1.14	4.18	1.21	2.26	1.11	1.38	6.6
ENSMUSG00000084408.1	Gm11870	-0.469554	-2.64094	0.184227	0.670532	1	0	1	1	0	1	2	1	0
ENSMUSG00000084411.2	Gm11510	0.145674	-2.37856	0.0285904	0.866752	1	5	1	0	1	1	1	3	1
ENSMUSG00000084412.1	Gm12044	0	-3.49827	0	1	1	0	0	0	0	0	0	0	0
ENSMUSG00000084413.1	Gm12017	0.0348579	-2.94368	0.00152152	0.969125	1	1	0	1	2	2	1	2	1
ENSMUSG00000084414.3	Gm11270	0	-3.49827	0	1	1	0	0	0	0	0	0	0	0
ENSMUSG00000084415.1	Gm12837	0	-3.49827	0	1	1	0	0	0	0	0	0	0	0
ENSMUSG00000084416.3	Rpl10a-ps1	0.0464299	6.84036	0.0737412	0.788298	1	2675.02	2101.45	2119.35	2379.88	1951.03	2516.93	2350.36	2663.3
ENSMUSG00000084417.1	Gm23463	0	-3.49827	0	1	1	0	0	0	0	0	0	0	0
ENSMUSG00000084418.1	Gm22276	0	-3.49827	0	1	1	0	0	0	0	0	0	0	0
ENSMUSG00000084419.1	Gm22275	0	-3.49827	0	1	1	0	0	0	0	0	0	0	0
ENSMUSG00000084421.1	Gm25107	0	-3.45384	0	1	1	0	0	0	0	0	0	0	0
ENSMUSG00000084422.1	Gm25108	0	-3.49827	0	1	1	0	0	0	0	0	0	0	0
ENSMUSG00000084423.1	Gm25109	0	-3.49827	0	1	1	0	0	0	0	0	0	0	0
ENSMUSG00000084425.1	Gm25104	0	-3.47589	0	1	1	0	0	0	0	0	0	0	0
ENSMUSG00000084426.1	Gm25105	0	-3.49827	0	1	1	0	0	0	0	0	0	0	0
ENSMUSG00000084428.1	Gm25102	0	-3.49827	0	1	1	0	0	0	0	0	0	0	0
ENSMUSG00000084431.1	n-R5s48	0	-3.49827	0	1	1	0	0	0	0	0	0	0	0
ENSMUSG00000084432.1	Gm23426	0	-3.49827	0	1	1	0	0	0	0	0	0	0	0
ENSMUSG00000084433.1	Gm25945	0	-3.49827	0	1	1	0	0	0	0	0	0	0	0
ENSMUSG00000084435.1	Gm23429	0	-3.49827	0	1	1	0	0	0	0	0	0	0	0
ENSMUSG00000084437.1	Gm23428	0	-3.49827	0	1	1	0	0	0	0	0	0	0	0
ENSMUSG00000084439.1	Gm23430	0	-3.49827	0	1	1	0	0	0	0	0	0	0	0
ENSMUSG00000084440.1	Gm26254	0	-3.49827	0	1	1	0	0	0	0	0	0	0	0
ENSMUSG00000084441.1	Gm26255	0	-3.49827	0	1	1	0	0	0	0	0	0	0	0
ENSMUSG00000084442.1	Gm26253	0	-3.49827	0	1	1	0	0	0	0	0	0	0	0
ENSMUSG00000084443.1	n-R5s214	0	-3.49827	0	1	1	0	0	0	0	0	0	0	0
ENSMUSG00000084444.1	n-R5s32	0	-3.49827	0	1	1	0	0	0	0	0	0	0	0
ENSMUSG00000084445.1	Gm26252	0	-3.49827	0	1	1	0	0	0	0	0	0	0	0
ENSMUSG00000084446.1	n-R5s207	0	-3.47591	0	1	1	0	0	0	0	0	0	0	0
ENSMUSG00000084447.1	Gm26251	0	-3.49827	0	1	1	0	0	0	0	0	0	0	0
ENSMUSG00000084448.1	Gm26256	0	-3.49827	0	1	1	0	0	0	0	0	0	0	0
ENSMUSG00000084449.1	Gm26257	0	-3.49827	0	1	1	0	0	0	0	0	0	0	0
ENSMUSG00000084450.1	Gm24595	0	-3.49827	0	1	1	0	0	0	0	0	0	0	0
ENSMUSG00000084451.1	Gm24594	0	-3.49827	0	1	1	0	0	0	0	0	0	0	0
ENSMUSG00000084452.1	Gm24597	0	-3.49827	0	1	1	0	0	0	0	0	0	0	0
ENSMUSG00000084453.1	Gm24596	0	-3.49827	0	1	1	0	0	0	0	0	0	0	0
ENSMUSG00000084454.1	Gm24592	0	-3.49827	0	1	1	0	0	0	0	0	0	0	0
ENSMUSG00000084456.1	Gm24593	0	-3.49827	0	1	1	0	0	0	0	0	0	0	0
ENSMUSG00000084457.1	n-R5s73	-1.8124	-3.45399	1.62088	0.222012	1	0	0	0	0	0	0	1	0
ENSMUSG00000084458.1	Mir1907	0	-3.49827	0	1	1	0	0	0	0	0	0	0	0
ENSMUSG00000084459.1	Gm24598	0	-3.49827	0	1	1	0	0	0	0	0	0	0	0
ENSMUSG00000084460.1	Gm22957	0	-3.49827	0	1	1	0	0	0	0	0	0	0	0
ENSMUSG00000084461.1	Gm22958	0	-3.49827	0	1	1	0	0	0	0	0	0	0	0
ENSMUSG00000084462.1	n-R5s154	0	-3.49827	0	1	1	0	0	0	0	0	0	0	0
ENSMUSG00000084463.1	Gm22959	0	-3.49827	0	1	1	0	0	0	0	0	0	0	0
ENSMUSG00000084465.1	n-R5s47	0	-3.49827	0	1	1	0	0	0	0	0	0	0	0
ENSMUSG00000084466.1	Gm22960	0	-3.49827	0	1	1	0	0	0	0	0	0	0	0
ENSMUSG00000084467.1	n-R5s24	0	-3.49827	0	1	1	0	0	0	0	0	0	0	0
ENSMUSG00000084468.1	Gm22955	0	-3.49827	0	1	1	0	0	0	0	0	0	0	0
ENSMUSG00000084469.1	Gm22956	0	-3.49827	0	1	1	0	0	0	0	0	0	0	0
ENSMUSG00000084472.1	n-R5s23	0	-3.49827	0	1	1	0	0	0	0	0	0	0	0
ENSMUSG00000084473.1	Gm25784	0	-3.49827	0	1	1	0	0	0	0	0	0	0	0
ENSMUSG00000084474.1	Gm25783	0	-3.49827	0	1	1	0	0	0	0	0	0	0	0
ENSMUSG00000084475.1	Gm25782	0	-3.47597	0	1	1	0	0	0	0	0	0	0	0
ENSMUSG00000084476.1	Gm25781	0	-3.49827	0	1	1	0	0	0	0	0	0	0	0
ENSMUSG00000084477.1	Gm25780	0	-3.47594	0	1	1	0	0	0	0	0	0	0	0
ENSMUSG00000084478.1	Gm26425	0	-3.49827	0	1	1	0	0	0	0	0	0	0	0
ENSMUSG00000084479.1	Gm26424	0	-3.49827	0	1	1	0	0	0	0	0	0	0	0
ENSMUSG00000084480.1	n-R5s155	0	-3.49827	0	1	1	0	0	0	0	0	0	0	0
ENSMUSG00000084484.1	Gm23788	0	-3.49827	0	1	1	0	0	0	0	0	0	0	0
ENSMUSG00000084485.1	Gm23789	0	-3.47595	0	1	1	0	0	0	0	0	0	0	0
ENSMUSG00000084487.1	Gm23787	0	-3.49827	0	1	1	0	0	0	0	0	0	0	0
ENSMUSG00000084492.1	n-R5s157	0	-3.49827	0	1	1	0	0	0	0	0	0	0	0
ENSMUSG00000084493.1	Gm22106	0	-3.49827	0	1	1	0	0	0	0	0	0	0	0
ENSMUSG00000084496.1	Gm22514	0	-3.49827	0	1	1	0	0	0	0	0	0	0	0
ENSMUSG00000084497.1	Gm22107	0	-3.49827	0	1	1	0	0	0	0	0	0	0	0
ENSMUSG00000084498.1	n-R5s98	0	-3.49827	0	1	1	0	0	0	0	0	0	0	0
ENSMUSG00000084500.1	Gm25320	0	-3.49827	0	1	1	0	0	0	0	0	0	0	0
ENSMUSG00000084501.1	Gm25319	0	-3.49827	0	1	1	0	0	0	0	0	0	0	0
ENSMUSG00000084502.1	Gm23791	0	-3.49827	0	1	1	0	0	0	0	0	0	0	0
ENSMUSG00000084503.1	Gm25318	0	-3.49827	0	1	1	0	0	0	0	0	0	0	0
ENSMUSG00000084504.1	Gm25323	0	-3.49827	0	1	1	0	0	0	0	0	0	0	0
ENSMUSG00000084505.1	Gm25322	0	-3.49827	0	1	1	0	0	0	0	0	0	0	0
ENSMUSG00000084506.1	Gm23792	0	-3.49827	0	1	1	0	0	0	0	0	0	0	0
ENSMUSG00000084507.1	Gm25321	0	-3.49827	0	1	1	0	0	0	0	0	0	0	0
ENSMUSG00000084508.1	Gm25325	0	-3.49827	0	1	1	0	0	0	0	0	0	0	0
ENSMUSG00000084511.1	Gm22481	0	-3.49827	0	1	1	0	0	0	0	0	0	0	0
ENSMUSG00000084512.1	Gm22482	0	-3.49827	0	1	1	0	0	0	0	0	0	0	0
ENSMUSG00000084513.1	n-R5s179	0	-3.49827	0	1	1	0	0	0	0	0	0	0	0
ENSMUSG00000084514.1	Mir1893	0	-3.49827	0	1	1	0	0	0	0	0	0	0	0
ENSMUSG00000084515.1	Gm22479	0	-3.49827	0	1	1	0	0	0	0	0	0	0	0
ENSMUSG00000084516.1	Mir1902	-1.73441	-3.45623	1.58173	0.226266	1	0	0	0	0	0	0	0	0.93
ENSMUSG00000084517.1	Gm22480	0	-3.49827	0	1	1	0	0	0	0	0	0	0	0
ENSMUSG00000084518.1	Gm22477	0	-3.49827	0	1	1	0	0	0	0	0	0	0	0
ENSMUSG00000084519.1	Gm22478	0	-3.34853	0	1	1	0	0	0	0	0	0	0	0
ENSMUSG00000084520.1	U2	0	-3.49827	0	1	1	0	0	0	0	0	0	0	0
ENSMUSG00000084521.1	Gm24183	0	-3.49827	0	1	1	0	0	0	0	0	0	0	0
ENSMUSG00000084522.1	Gm25819	0	-3.49827	0	1	1	0	0	0	0	0	0	0	0
ENSMUSG00000084523.1	Mir1903	0	-3.49827	0	1	1	0	0	0	0	0	0	0	0
ENSMUSG00000084524.1	Gm24184	0	-3.49827	0	1	1	0	0	0	0	0	0	0	0
ENSMUSG00000084526.1	n-R5s192	0	-3.49827	0	1	1	0	0	0	0	0	0	0	0
ENSMUSG00000084527.1	Gm24185	0	-3.49827	0	1	1	0	0	0	0	0	0	0	0
ENSMUSG00000084530.2	AC137708.1	0	-3.48207	0	1	1	0	0	0	0	0	0	0	0
ENSMUSG00000084531.1	Gm25843	0	-3.49827	0	1	1	0	0	0	0	0	0	0	0
ENSMUSG00000084532.1	n-R5s218	0	-3.49827	0	1	1	0	0	0	0	0	0	0	0
ENSMUSG00000084535.1	Mir1906-1	0	-3.49827	0	1	1	0	0	0	0	0	0	0	0
ENSMUSG00000084536.1	Gm25844	0	-3.49827	0	1	1	0	0	0	0	0	0	0	0
ENSMUSG00000084537.1	Gm25845	0	-3.36944	0	1	1	0	0	0	0	0	0	0	0
ENSMUSG00000084539.1	Gm25842	0	-3.43228	0	1	1	0	0	0	0	0	0	0	0
ENSMUSG00000084540.1	n-R5s84	0	-3.49827	0	1	1	0	0	0	0	0	0	0	0
ENSMUSG00000084541.1	n-R5s45	0	-3.49827	0	1	1	0	0	0	0	0	0	0	0
ENSMUSG00000084543.1	Gm23184	0	-3.49827	0	1	1	0	0	0	0	0	0	0	0
ENSMUSG00000084544.1	Gm23183	0	-3.34845	0	1	1	0	0	0	0	0	0	0	0
ENSMUSG00000084545.1	n-R5s80	0	-3.49827	0	1	1	0	0	0	0	0	0	0	0
ENSMUSG00000084546.1	Gm24937	0	-3.49827	0	1	1	0	0	0	0	0	0	0	0
ENSMUSG00000084547.1	Gm24936	0	-3.47585	0	1	1	0	0	0	0	0	0	0	0
ENSMUSG00000084548.1	n-R5s175	0	-3.49827	0	1	1	0	0	0	0	0	0	0	0
ENSMUSG00000084549.1	DQ267100	0	-3.49827	0	1	1	0	0	0	0	0	0	0	0
ENSMUSG00000084550.1	Gm25269	0	-3.49827	0	1	1	0	0	0	0	0	0	0	0
ENSMUSG00000084551.1	Gm24839	0	-3.49827	0	1	1	0	0	0	0	0	0	0	0
ENSMUSG00000084552.1	Gm24840	0	-3.45385	0	1	1	0	0	0	0	0	0	0	0
ENSMUSG00000084555.1	Gm25270	0	-3.49827	0	1	1	0	0	0	0	0	0	0	0
ENSMUSG00000084557.1	Gm25279	0	-3.49827	0	1	1	0	0	0	0	0	0	0	0
ENSMUSG00000084558.1	Gm24836	0	-3.49827	0	1	1	0	0	0	0	0	0	0	0
ENSMUSG00000084559.1	Mir1906-2	0	-3.49827	0	1	1	0	0	0	0	0	0	0	0
ENSMUSG00000084560.1	Gm26478	0	-3.49827	0	1	1	0	0	0	0	0	0	0	0
ENSMUSG00000084562.1	n-R5s39	0	-3.49827	0	1	1	0	0	0	0	0	0	0	0
ENSMUSG00000084564.1	Mir1895	0	-3.49827	0	1	1	0	0	0	0	0	0	0	0
ENSMUSG00000084565.1	Mir1901	0	-3.49827	0	1	1	0	0	0	0	0	0	0	0
ENSMUSG00000084566.1	Gm26477	0	-3.49827	0	1	1	0	0	0	0	0	0	0	0
ENSMUSG00000084567.1	Gm26476	0	-3.47587	0	1	1	0	0	0	0	0	0	0	0
ENSMUSG00000084568.1	Gm26480	0	-3.49827	0	1	1	0	0	0	0	0	0	0	0
ENSMUSG00000084569.1	Gm26479	0	-3.49827	0	1	1	0	0	0	0	0	0	0	0
ENSMUSG00000084571.1	n-R5s201	0	-3.49827	0	1	1	0	0	0	0	0	0	0	0
ENSMUSG00000084572.1	Gm23657	0	-3.47583	0	1	1	0	0	0	0	0	0	0	0
ENSMUSG00000084573.1	n-R5s30	0	-3.49827	0	1	1	0	0	0	0	0	0	0	0
ENSMUSG00000084574.1	n-R5s198	0	-3.49827	0	1	1	0	0	0	0	0	0	0	0
ENSMUSG00000084575.1	Gm23656	0	-3.49827	0	1	1	0	0	0	0	0	0	0	0
ENSMUSG00000084576.1	Gm23655	0	-3.49827	0	1	1	0	0	0	0	0	0	0	0
ENSMUSG00000084579.1	Gm23661	0	-3.49827	0	1	1	0	0	0	0	0	0	0	0
ENSMUSG00000084581.1	Gm25179	0	-3.49827	0	1	1	0	0	0	0	0	0	0	0
ENSMUSG00000084582.1	Gm25178	0	-3.49827	0	1	1	0	0	0	0	0	0	0	0
ENSMUSG00000084583.1	Gm25177	0	-3.49827	0	1	1	0	0	0	0	0	0	0	0
ENSMUSG00000084584.1	n-R5s15	0	-3.49827	0	1	1	0	0	0	0	0	0	0	0
ENSMUSG00000084587.1	n-R5s174	0	-3.49827	0	1	1	0	0	0	0	0	0	0	0
ENSMUSG00000084588.1	n-R5s68	0	-3.49827	0	1	1	0	0	0	0	0	0	0	0
ENSMUSG00000084589.1	Gm25176	0	-3.49827	0	1	1	0	0	0	0	0	0	0	0
ENSMUSG00000084590.1	Mir1896	0	-3.49827	0	1	1	0	0	0	0	0	0	0	0
ENSMUSG00000084591.1	Gm22344	0	-3.49827	0	1	1	0	0	0	0	0	0	0	0
ENSMUSG00000084592.1	Mir1898	0	-3.49827	0	1	1	0	0	0	0	0	0	0	0
ENSMUSG00000084593.1	Gm22345	0	-3.49827	0	1	1	0	0	0	0	0	0	0	0
ENSMUSG00000084595.1	n-R5s188	0	-3.49827	0	1	1	0	0	0	0	0	0	0	0
ENSMUSG00000084596.1	Gm22342	0	-3.49827	0	1	1	0	0	0	0	0	0	0	0
ENSMUSG00000084597.1	Gm22343	0	-3.47591	0	1	1	0	0	0	0	0	0	0	0
ENSMUSG00000084598.1	Gm23867	0	-3.49827	0	1	1	0	0	0	0	0	0	0	0
ENSMUSG00000084599.1	n-R5s70	0	-3.49827	0	1	1	0	0	0	0	0	0	0	0
ENSMUSG00000084600.1	Gm22201	0	-3.49827	0	1	1	0	0	0	0	0	0	0	0
ENSMUSG00000084601.1	Gm23111	0	-3.49827	0	1	1	0	0	0	0	0	0	0	0
ENSMUSG00000084602.1	n-R5s34	0	-3.49827	0	1	1	0	0	0	0	0	0	0	0
ENSMUSG00000084603.1	Gm22204	-0.521621	-2.49906	0.434553	0.514301	1	1	2	1	4	0	2	2	4
ENSMUSG00000084604.1	Gm22205	0	-3.49827	0	1	1	0	0	0	0	0	0	0	0
ENSMUSG00000084605.1	Gm23837	0	-3.49827	0	1	1	0	0	0	0	0	0	0	0
ENSMUSG00000084606.1	Gm23118	0	-3.49827	0	1	1	0	0	0	0	0	0	0	0
ENSMUSG00000084607.1	Gm22208	-1.81073	-3.47595	1.59063	0.22896	1	0	0	0	0	0	1	0	0
ENSMUSG00000084608.1	Gm22198	0	-3.49827	0	1	1	0	0	0	0	0	0	0	0
ENSMUSG00000084609.2	Gm22199	0	-3.49827	0	1	1	0	0	0	0	0	0	0	0
ENSMUSG00000084610.1	Gm25052	0	-3.49827	0	1	1	0	0	0	0	0	0	0	0
ENSMUSG00000084611.1	Gm24371	-0.365138	-3.24994	0.0596575	0.808802	1	0	0	0	0	1	0	1	0
ENSMUSG00000084612.1	n-R5s6	0	-3.49827	0	1	1	0	0	0	0	0	0	0	0
ENSMUSG00000084613.1	n-R5s164	0	-3.49827	0	1	1	0	0	0	0	0	0	0	0
ENSMUSG00000084616.1	Gm25047	0	-3.49827	0	1	1	0	0	0	0	0	0	0	0
ENSMUSG00000084617.1	Gm22073	0	-3.45395	0	1	1	0	0	0	0	0	0	0	0
ENSMUSG00000084619.1	Gm25045	0	-3.49827	0	1	1	0	0	0	0	0	0	0	0
ENSMUSG00000084620.1	Gm25103	0	-3.47591	0	1	1	0	0	0	0	0	0	0	0
ENSMUSG00000084621.1	Gm25106	0	-3.49827	0	1	1	0	0	0	0	0	0	0	0
ENSMUSG00000084622.1	Gm25545	0	-3.49827	0	1	1	0	0	0	0	0	0	0	0
ENSMUSG00000084624.1	n-R5s189	0	-3.49827	0	1	1	0	0	0	0	0	0	0	0
ENSMUSG00000084625.1	Gm25544	0	-3.49827	0	1	1	0	0	0	0	0	0	0	0
ENSMUSG00000084627.1	Gm25543	0	-3.49827	0	1	1	0	0	0	0	0	0	0	0
ENSMUSG00000084628.1	Gm22613	0	-3.41077	0	1	1	0	0	0	0	0	0	0	0
ENSMUSG00000084629.1	Gm25112	0	-3.49827	0	1	1	0	0	0	0	0	0	0	0
ENSMUSG00000084630.1	n-R5s159	0	-3.49827	0	1	1	0	0	0	0	0	0	0	0
ENSMUSG00000084631.1	Gm23885	1.45329	-3.47575	0.991989	0.33478	1	1	0	0	0	0	0	0	0
ENSMUSG00000084632.1	Gm23887	2.15325	-3.45374	1.91316	0.186505	1	1	0	0	1	0	0	0	0
ENSMUSG00000084633.1	Gm23886	0	-3.47582	0	1	1	0	0	0	0	0	0	0	0
ENSMUSG00000084635.1	Gm23883	0	-3.49827	0	1	1	0	0	0	0	0	0	0	0
ENSMUSG00000084636.1	Gm23884	0	-3.49827	0	1	1	0	0	0	0	0	0	0	0
ENSMUSG00000084637.1	n-R5s14	0	-3.49827	0	1	1	0	0	0	0	0	0	0	0
ENSMUSG00000084638.1	Gm23889	0	-3.49827	0	1	1	0	0	0	0	0	0	0	0
ENSMUSG00000084639.1	Gm23888	0	-3.49827	0	1	1	0	0	0	0	0	0	0	0
ENSMUSG00000084640.1	Gm24383	0	-3.49827	0	1	1	0	0	0	0	0	0	0	0
ENSMUSG00000084641.1	n-R5s21	0	-3.49827	0	1	1	0	0	0	0	0	0	0	0
ENSMUSG00000084642.1	Gm24384	0	-3.49827	0	1	1	0	0	0	0	0	0	0	0
ENSMUSG00000084643.1	Gm24385	0	-3.49827	0	1	1	0	0	0	0	0	0	0	0
ENSMUSG00000084644.1	Gm24379	0	-3.49827	0	1	1	0	0	0	0	0	0	0	0
ENSMUSG00000084645.1	Gm24380	0	-3.49827	0	1	1	0	0	0	0	0	0	0	0
ENSMUSG00000084646.1	Gm24381	0	-3.49827	0	1	1	0	0	0	0	0	0	0	0
ENSMUSG00000084647.1	Gm24382	0	-3.49827	0	1	1	0	0	0	0	0	0	0	0
ENSMUSG00000084648.1	Gm24378	0	-3.49827	0	1	1	0	0	0	0	0	0	0	0
ENSMUSG00000084649.1	n-R5s76	0	-3.49827	0	1	1	0	0	0	0	0	0	0	0
ENSMUSG00000084650.1	Gm22718	0	-3.49827	0	1	1	0	0	0	0	0	0	0	0
ENSMUSG00000084651.1	Mir1904	0	-3.49827	0	1	1	0	0	0	0	0	0	0	0
ENSMUSG00000084652.1	Gm22717	0	-3.49827	0	1	1	0	0	0	0	0	0	0	0
ENSMUSG00000084653.1	Gm26091	0	-3.49827	0	1	1	0	0	0	0	0	0	0	0
ENSMUSG00000084654.1	n-R5s150	0	-3.49827	0	1	1	0	0	0	0	0	0	0	0
ENSMUSG00000084658.1	Gm22721	0	-3.49827	0	1	1	0	0	0	0	0	0	0	0
ENSMUSG00000084659.1	Gm22720	0	-3.49827	0	1	1	0	0	0	0	0	0	0	0
ENSMUSG00000084660.1	n-R5s61	0	-3.49827	0	1	1	0	0	0	0	0	0	0	0
ENSMUSG00000084661.1	Gm24635	0	-3.49827	0	1	1	0	0	0	0	0	0	0	0
ENSMUSG00000084663.1	Mir1900	0	-3.49827	0	1	1	0	0	0	0	0	0	0	0
ENSMUSG00000084664.1	Gm23213	0	-3.49827	0	1	1	0	0	0	0	0	0	0	0
ENSMUSG00000084665.1	Gm23214	0	-3.49827	0	1	1	0	0	0	0	0	0	0	0
ENSMUSG00000084666.1	Gm23211	0	-3.49827	0	1	1	0	0	0	0	0	0	0	0
ENSMUSG00000084667.1	Gm23212	0	-3.49827	0	1	1	0	0	0	0	0	0	0	0
ENSMUSG00000084668.1	Gm24633	0	-3.49827	0	1	1	0	0	0	0	0	0	0	0
ENSMUSG00000084669.1	Gm23206	0	-3.49827	0	1	1	0	0	0	0	0	0	0	0
ENSMUSG00000084671.1	Gm26023	0	-3.49827	0	1	1	0	0	0	0	0	0	0	0
ENSMUSG00000084673.1	n-R5s191	0	-3.49827	0	1	1	0	0	0	0	0	0	0	0
ENSMUSG00000084674.1	Gm26027	0	-3.45397	0	1	1	0	0	0	0	0	0	0	0
ENSMUSG00000084675.1	Gm26026	0	-3.49827	0	1	1	0	0	0	0	0	0	0	0
ENSMUSG00000084678.1	Gm26020	0	-3.49827	0	1	1	0	0	0	0	0	0	0	0
ENSMUSG00000084682.1	Gm22024	0	-3.47595	0	1	1	0	0	0	0	0	0	0	0
ENSMUSG00000084683.1	Gm22025	0	-3.49827	0	1	1	0	0	0	0	0	0	0	0
ENSMUSG00000084684.1	Gm22026	0	-3.49827	0	1	1	0	0	0	0	0	0	0	0
ENSMUSG00000084686.1	Gm22027	0	-3.47586	0	1	1	0	0	0	0	0	0	0	0
ENSMUSG00000084688.1	n-R5s43	0	-3.49827	0	1	1	0	0	0	0	0	0	0	0
ENSMUSG00000084689.1	n-R5s18	0	-3.49827	0	1	1	0	0	0	0	0	0	0	0
ENSMUSG00000084690.1	Gm24896	0	-3.49827	0	1	1	0	0	0	0	0	0	0	0
ENSMUSG00000084691.1	Gm24895	1.43705	-3.45384	1.00203	0.330642	1	0	0	0	1	0	0	0	0
ENSMUSG00000084693.1	Gm24894	0	-3.49827	0	1	1	0	0	0	0	0	0	0	0
ENSMUSG00000084694.1	Gm24893	1.44488	-3.38961	0.938832	0.344584	1	0	1	0	0	0	0	0	0
ENSMUSG00000084696.1	Gm24892	1.43979	-3.47589	1.0068	0.331309	1	0	0	1	0	0	0	0	0
ENSMUSG00000084700.1	Gm22984	0	-3.49827	0	1	1	0	0	0	0	0	0	0	0
ENSMUSG00000084701.1	n-R5s87	0	-3.49827	0	1	1	0	0	0	0	0	0	0	0
ENSMUSG00000084702.1	Gm22986	0	-3.49827	0	1	1	0	0	0	0	0	0	0	0
ENSMUSG00000084703.1	Gm22985	0	-3.49827	0	1	1	0	0	0	0	0	0	0	0
ENSMUSG00000084704.1	n-R5s216	0	-3.49827	0	1	1	0	0	0	0	0	0	0	0
ENSMUSG00000084705.1	n-R5s63	0	-3.49827	0	1	1	0	0	0	0	0	0	0	0
ENSMUSG00000084706.1	Gm22987	0	-3.45392	0	1	1	0	0	0	0	0	0	0	0
ENSMUSG00000084708.1	Gm22988	3.97921	-2.13625	2.49284	0.126963	1	3.32	0	1.27	0	5.24	0	0.06	0
ENSMUSG00000084710.1	Gm24628	0	-3.49827	0	1	1	0	0	0	0	0	0	0	0
ENSMUSG00000084711.1	Gm24629	0	-3.49827	0	1	1	0	0	0	0	0	0	0	0
ENSMUSG00000084713.2	Gm24627	0	-3.49827	0	1	1	0	0	0	0	0	0	0	0
ENSMUSG00000084714.1	Gm24631	0	-3.49827	0	1	1	0	0	0	0	0	0	0	0
ENSMUSG00000084717.1	Gm24630	0	-3.49827	0	1	1	0	0	0	0	0	0	0	0
ENSMUSG00000084718.1	n-R5s187	0	-3.49827	0	1	1	0	0	0	0	0	0	0	0
ENSMUSG00000084719.1	Gm24632	0	-3.49827	0	1	1	0	0	0	0	0	0	0	0
ENSMUSG00000084722.1	Gm24140	0	-3.47582	0	1	1	0	0	0	0	0	0	0	0
ENSMUSG00000084725.2	Gm24141	0	-3.49827	0	1	1	0	0	0	0	0	0	0	0
ENSMUSG00000084728.1	Mir1905	0	-3.49827	0	1	1	0	0	0	0	0	0	0	0
ENSMUSG00000084729.1	Gm24139	0	-3.43219	0	1	1	0	0	0	0	0	0	0	0
ENSMUSG00000084731.1	Gm25806	0	-3.49827	0	1	1	0	0	0	0	0	0	0	0
ENSMUSG00000084732.1	Gm25807	0	-3.49827	0	1	1	0	0	0	0	0	0	0	0
ENSMUSG00000084733.1	Gm25808	0	-3.49827	0	1	1	0	0	0	0	0	0	0	0
ENSMUSG00000084734.1	Gm25804	0	-3.49827	0	1	1	0	0	0	0	0	0	0	0
ENSMUSG00000084737.1	Gm25805	0	-3.49827	0	1	1	0	0	0	0	0	0	0	0
ENSMUSG00000084738.2	Gm25809	0	-3.49827	0	1	1	0	0	0	0	0	0	0	0
ENSMUSG00000084739.1	Gm22067	0	-3.49827	0	1	1	0	0	0	0	0	0	0	0
ENSMUSG00000084740.1	Gm25294	0	-3.49827	0	1	1	0	0	0	0	0	0	0	0
ENSMUSG00000084741.1	Gm25293	0	-3.49827	0	1	1	0	0	0	0	0	0	0	0
ENSMUSG00000084742.1	n-R5s19	0	-3.49827	0	1	1	0	0	0	0	0	0	0	0
ENSMUSG00000084743.1	Gm25295	0	-3.49827	0	1	1	0	0	0	0	0	0	0	0
ENSMUSG00000084744.1	Gm25291	0	-3.32838	0	1	1	0	0	0	0	0	0	0	0
ENSMUSG00000084745.1	Gm25290	0	-3.49827	0	1	1	0	0	0	0	0	0	0	0
ENSMUSG00000084746.1	Gm25292	0	-3.49827	0	1	1	0	0	0	0	0	0	0	0
ENSMUSG00000084747.1	Mir1899	0	-3.49827	0	1	1	0	0	0	0	0	0	0	0
ENSMUSG00000084748.1	Gm25289	0	-3.49827	0	1	1	0	0	0	0	0	0	0	0
ENSMUSG00000084749.1	Gm25288	0	-3.49827	0	1	1	0	0	0	0	0	0	0	0
ENSMUSG00000084750.1	Gm22453	0	-3.49827	0	1	1	0	0	0	0	0	0	0	0
ENSMUSG00000084751.1	Mir1894	0	-3.49827	0	1	1	0	0	0	0	0	0	0	0
ENSMUSG00000084752.1	Gm22451	0	-3.49827	0	1	1	0	0	0	0	0	0	0	0
ENSMUSG00000084753.1	Gm22452	0	-3.49827	0	1	1	0	0	0	0	0	0	0	0
ENSMUSG00000084754.1	Gm12532	0	-3.38984	0	1	1	0	0	0	0	0	0	0	0
ENSMUSG00000084755.1	Gm16276	-0.212271	-2.9128	0.03624	0.850178	1	0	2	1	2	0	2	1	1
ENSMUSG00000084756.1	Gm13881	0.425009	-2.60318	0.198648	0.658702	1	0	2	1	1	4	2	0	2
ENSMUSG00000084757.7	1700057H15Rik	0	-3.49827	0	1	1	0	0	0	0	0	0	0	0
ENSMUSG00000084758.1	Gm12798	-1.14423	-3.02255	1.25454	0.270708	1	0	0	0	2	1	1	2	2
ENSMUSG00000084760.1	Gm15472	-0.359374	-3.15873	0.0650458	0.800678	1	1	0	0	0	0	0	1	0
ENSMUSG00000084761.1	Gm12406	-0.361176	-3.23147	0.0604491	0.807504	1	0	0	0	0	1	0	0	1
ENSMUSG00000084762.1	Platr3	0	-3.38995	0	1	1	0	0	0	0	0	0	0	0
ENSMUSG00000084764.1	Grip1os2	0	-3.49827	0	1	1	0	0	0	0	0	0	0	0
ENSMUSG00000084766.1	Gm12714	1.44487	-3.36894	1.04028	0.318245	1	0	1	0	0	0	0	0	0
ENSMUSG00000084768.2	Gm13605	1.45319	-3.32818	0.968038	0.333517	1	1	0	0	0	0	0	0	0
ENSMUSG00000084769.1	Gm12061	0	-3.43234	0	1	1	0	0	0	0	0	0	0	0
ENSMUSG00000084771.8	A230072E10Rik	-0.440538	-1.2786	1.19231	0.282709	1	2	9.05	3	8.15	9.16	6.18	12.19	10.9
ENSMUSG00000084772.1	Gm15473	-0.256499	-2.84024	0.0777993	0.782199	1	1	2	1	1	1	0	3	2
ENSMUSG00000084773.1	Gm12159	-0.170124	-2.09707	0.0649963	0.800336	1	4	1	3	5	5	4	3	7
ENSMUSG00000084774.1	Gm14110	0	-3.49827	0	1	1	0	0	0	0	0	0	0	0
ENSMUSG00000084775.2	Gm16741	0.468344	-2.62187	0.22032	0.641858	1	1	3.29	2.18	0	2	0	3	1.1
ENSMUSG00000084776.1	Gm14951	1.44488	-3.47584	1.00154	0.332534	1	0	1	0	0	0	0	0	0
ENSMUSG00000084780.7	Gm15350	0.571361	-2.51409	0.211692	0.648438	1	0	1.01	0	4	0	0	2.15	0
ENSMUSG00000084781.1	D930015M05Rik	0.431079	-0.890577	1.27847	0.26627	1	5.02	11.11	10.07	11.02	9.08	6.19	7.08	10.11
ENSMUSG00000084782.2	Gm11213	-1.80834	-3.45393	1.6062	0.224016	1	0	0	0	0	0	0	0	1
ENSMUSG00000084783.1	Gm15419	-0.355097	-3.36916	0.0575525	0.812601	1	1	0	0	0	0	0	0	1
ENSMUSG00000084785.1	Gm13972	1.43979	-3.45391	1.0116	0.328406	1	0	0	1	0	0	0	0	0
ENSMUSG00000084786.9	Ubl5	0.0832191	6.14915	0.352264	0.55794	1	1736.79	1352.51	1443.49	1520.34	1327.63	1563.98	1516.91	1744.74
ENSMUSG00000084787.1	Gm12436	0	-3.49827	0	1	1	0	0	0	0	0	0	0	0
ENSMUSG00000084788.2	Gm11342	-0.519732	-2.21279	0.630369	0.432847	1	0	1	3	1	4	1	5	3
ENSMUSG00000084789.1	Gm12974	0.337206	-3.19419	0.0511288	0.822631	1	0	1	1	0	0	1	0	0
ENSMUSG00000084790.1	Gm15879	-0.322885	-0.16267	1.07067	0.308257	1	7.67	13.47	17.37	18.17	15.27	10.86	21.99	28.69
ENSMUSG00000084791.1	Gm13667	0	-3.49827	0	1	1	0	0	0	0	0	0	0	0
ENSMUSG00000084792.1	1700056N10Rik	-0.423993	-0.641595	1.62469	0.21127	1	6	7	13	11	13	12	18	16
ENSMUSG00000084793.1	Gm2568	-0.499094	-0.409463	2.03345	0.163187	1	8	18	11	16	6	11	28	18
ENSMUSG00000084794.1	Gm13662	0	-3.43229	0	1	1	0	0	0	0	0	0	0	0
ENSMUSG00000084795.1	Gm14617	0.33684	-3.34856	0.0549981	0.816727	1	0	0	0	1	1	1	0	0
ENSMUSG00000084796.1	Mir142hg	-0.682417	0.655109	4.89114	0.0339726	0.774293	12	15	14	19	26	25	38	32
ENSMUSG00000084797.1	Gm14321	-0.99731	-1.5739	4.55387	0.0403041	0.814816	3	1	2	4	5	7	6	8
ENSMUSG00000084798.1	4930533B01Rik	0	-3.49827	0	1	1	0	0	0	0	0	0	0	0
ENSMUSG00000084799.7	Ino80dos	0.0702052	1.68547	0.193578	0.6628	1	49.56	77.17	86.36	82.11	60.13	80.57	77.79	72.28
ENSMUSG00000084800.1	Gm12205	-0.387504	-1.68562	0.719714	0.402301	1	3	4	4	5	5	5	4	10
ENSMUSG00000084802.1	Gm14089	0	-3.49827	0	1	1	0	0	0	0	0	0	0	0
ENSMUSG00000084803.8	5830444B04Rik	-0.0311646	2.46778	0.00754923	0.931488	1	77.68	74.33	60.69	120.34	46.16	99.3	45.09	121.44
ENSMUSG00000084804.1	1700095J12Rik	0	-3.47587	0	1	1	0	0	0	0	0	0	0	0
ENSMUSG00000084805.1	Gm12273	0	-3.49827	0	1	1	0	0	0	0	0	0	0	0
ENSMUSG00000084806.1	Gm15232	-0.693852	-1.02943	2.9611	0.0945792	1	8	2	8	7	8	13	11	13
ENSMUSG00000084807.1	Gm13073	0.391273	-3.08873	0.0943058	0.760876	1	0	0	1	0	3	0	2	0
ENSMUSG00000084808.7	9430091E24Rik	0.313922	0.43142	1.68585	0.203078	1	23	32	27	29	34	28	31	21
ENSMUSG00000084809.1	Gm12631	0.806197	-3.00653	0.378125	0.542792	1	0	0	1	1	1	1	0	0
ENSMUSG00000084811.2	1700092E19Rik	0	-3.49827	0	1	1	0	0	0	0	0	0	0	0
ENSMUSG00000084816.1	Platr29	-1.81236	-3.25055	1.26575	0.27157	1	0	0	0	0	0	0	1	0
ENSMUSG00000084817.3	Gm5526	0.145388	4.96186	1.13276	0.296233	1	783.64	613.15	698.41	766.68	602.4	628.77	754.4	778.04
ENSMUSG00000084818.1	Gm14640	0	-3.49827	0	1	1	0	0	0	0	0	0	0	0
ENSMUSG00000084819.1	Gm11967	0.335428	-3.43214	0.0588892	0.811119	1	0	1	1	0	0	0	1	0
ENSMUSG00000084821.1	Gm15880	0.481965	-1.12801	1.15768	0.289688	1	7	6	13	7	10	8	7	6
ENSMUSG00000084822.1	Myadml2os	1.26129	-2.26055	3.08428	0.0971222	1	2.41	3	3.1	3.04	1	1	0	2.36
ENSMUSG00000084823.2	Gm17216	0	-3.49827	0	1	1	0	0	0	0	0	0	0	0
ENSMUSG00000084824.1	Gm16344	0	-3.41095	0	1	1	0	0	0	0	0	0	0	0
ENSMUSG00000084825.1	2410152P15Rik	0	-3.49827	0	1	1	0	0	0	0	0	0	0	0
ENSMUSG00000084826.7	AI847159	-0.548977	-0.860062	1.46494	0.234674	1	2	4	9	8	4	11	11	5
ENSMUSG00000084828.1	Gm12367	0	-3.36731	0	1	1	0	0	0	0	0	0	0	0
ENSMUSG00000084829.7	Gm14266	0	-3.49827	0	1	1	0	0	0	0	0	0	0	0
ENSMUSG00000084830.2	Gm14539	0.0912909	-0.0137171	0.0658931	0.798994	1	24.73	14.92	20.33	16.92	13.43	15.37	21.58	21.61
ENSMUSG00000084831.1	Gm14710	0	-3.49827	0	1	1	0	0	0	0	0	0	0	0
ENSMUSG00000084833.1	Gm12649	-1.80834	-3.43225	1.62606	0.219139	1	0	0	0	0	0	0	0	1
ENSMUSG00000084834.1	4930565N06Rik	-0.435401	-2.99021	0.0875117	0.76926	1	1	0	0	1	0	0	1	1
ENSMUSG00000084835.1	Gm12352	-0.0123806	-0.0388791	0.00161626	0.968172	1	19.08	28.11	15.06	20.01	17.02	28.1	13.02	28.01
ENSMUSG00000084836.1	Gm16274	0	-3.45391	0	1	1	0	0	0	0	0	0	0	0
ENSMUSG00000084837.1	1700108N11Rik	-0.809332	-2.89645	0.688808	0.412668	1	1	0	0	1	2	4	0	1.14
ENSMUSG00000084838.3	Gm10241	-0.0396369	3.08462	0.0456249	0.832263	1	214.89	134	196.47	166.32	131.34	187.15	200.38	211.62
ENSMUSG00000084839.1	Gm14097	-0.132959	-0.893083	0.13287	0.717781	1	12	15	11	13	6	11	14	18
ENSMUSG00000084840.1	Gm11468	0.340839	-3.23148	0.0675917	0.796696	1	1	0	0	1	0	0	1	0
ENSMUSG00000084842.3	Pabpc1l2b-ps	0.848101	-1.80082	1.13258	0.294935	1	3	0	5.43	12.25	2.62	3	2.82	2.75
ENSMUSG00000084843.1	B230312C02Rik	0.63443	-2.36886	0.840648	0.36581	1	1	3	4	4	2	1	2	3
ENSMUSG00000084844.3	Hoxb3os	0.713746	0.917438	2.87318	0.101859	1	40.81	20.6	50.01	63.79	48.63	36.85	46.79	9.06
ENSMUSG00000084845.9	Tmem240	0.191734	0.899322	0.787295	0.381289	1	35	30	51	50	35	50	41	29
ENSMUSG00000084846.1	A730011C13Rik	-0.191839	1.77319	0.940696	0.339098	1	44.26	61.21	72	94.28	66.23	82.34	94.03	86.24
ENSMUSG00000084847.7	Gm15507	0	-3.49827	0	1	1	0	0	0	0	0	0	0	0
ENSMUSG00000084848.1	4933408N05Rik	-1.81073	-3.45392	1.60655	0.223968	1	0	0	0	0	0	1	0	0
ENSMUSG00000084849.1	Gm16105	-0.653361	-3.21677	0.246621	0.623174	1	0	0	1.13	0	0	0.58	0.86	0
ENSMUSG00000084850.1	Gm12092	0	-3.45384	0	1	1	0	0	0	0	0	0	0	0
ENSMUSG00000084851.1	Gm11267	0	-3.49827	0	1	1	0	0	0	0	0	0	0	0
ENSMUSG00000084852.1	Gm16359	-1.81073	-3.43217	1.607	0.221742	1	0	0	0	0	0	1	0	0
ENSMUSG00000084853.1	Gm11791	0	-3.49827	0	1	1	0	0	0	0	0	0	0	0
ENSMUSG00000084854.1	Gm12678	-0.361046	-3.3897	0.0602171	0.808621	1	0	0	0	0	1	0	0	1
ENSMUSG00000084855.2	Gm9850	0	-3.43218	0	1	1	0	0	0	0	0	0	0	0
ENSMUSG00000084856.1	Gm11528	0	-3.49827	0	1	1	0	0	0	0	0	0	0	0
ENSMUSG00000084858.1	Gm1980	0.904189	-1.98474	0.611512	0.441346	1	0	2.68	8.05	7.61	0	0	3.47	2.93
ENSMUSG00000084859.7	1700080N15Rik	0	-3.49827	0	1	1	0	0	0	0	0	0	0	0
ENSMUSG00000084860.1	2610204G07Rik	0.604037	-2.99039	0.301415	0.587161	1	1	1	0	4	1	1	1	1
ENSMUSG00000084861.1	1700095J07Rik	0	-3.4759	0	1	1	0	0	0	0	0	0	0	0
ENSMUSG00000084862.1	Gm16278	-0.139683	0.727291	0.412033	0.525338	1	23.84	27.14	29.77	35.99	27.65	47.67	26.47	34.85
ENSMUSG00000084863.1	Gm12523	-0.400918	-3.28214	0.0890376	0.768053	1	2.07	0	0	0	0	1.01	1.02	0
ENSMUSG00000084864.1	1700027A07Rik	-2.56476	-2.9139	5.21193	0.028951	0.73446	0	0	0	1	0	1	2	3
ENSMUSG00000084865.1	Gm15723	0	-3.49827	0	1	1	0	0	0	0	0	0	0	0
ENSMUSG00000084866.2	A930006K02Rik	0.163764	0.781991	0.604793	0.44225	1	42	50	44	44	41	41	37	58
ENSMUSG00000084869.1	Gm13063	-1.80836	-3.32814	1.62429	0.213654	1	0	0	0	0	0	0	0	1
ENSMUSG00000084870.1	Gm13954	0	-3.45404	0	1	1	0	0	0	0	0	0	0	0
ENSMUSG00000084871.1	Gm2800	0.814869	-3.0891	0.379997	0.541929	1	0	1	1	0	1	0	0	1
ENSMUSG00000084873.3	C030047K22Rik	0	-3.47587	0	1	1	0	0	0	0	0	0	0	0
ENSMUSG00000084874.4	Gm12906	-0.390479	-0.853509	1.12717	0.296027	1	11	4	10	14	12	9	21	15.99
ENSMUSG00000084875.2	4930570D08Rik	0	-3.49827	0	1	1	0	0	0	0	0	0	0	0
ENSMUSG00000084876.7	Gm14965	0	-3.30024	0	1	1	0	0	0	0	0	0	0	0
ENSMUSG00000084878.1	Lrrc8dos	1.50881	-2.86049	1.55092	0.2217	1	0	1.13	3.27	0	1.13	0	0	1.07
ENSMUSG00000084880.1	Tomm6os	-0.168205	0.738762	0.652993	0.424785	1	24.63	25.04	33.64	29.49	30.62	38.04	24.41	48.45
ENSMUSG00000084883.2	Ccdc85c	0.091005	4.60871	1.4265	0.240783	1	459	510	616	588	542	594	537	617
ENSMUSG00000084884.1	Gm12289	-0.367517	-3.3283	0.0609453	0.807003	1	0	1	0	0	0	0	1	0
ENSMUSG00000084885.7	3010001F23Rik	0.0949481	-1.81751	0.023375	0.879409	1	6	1	3	3	4	2	4	5
ENSMUSG00000084887.1	Gm11749	0	-3.49827	0	1	1	0	0	0	0	0	0	0	0
ENSMUSG00000084889.1	Gm12148	0	-3.49827	0	1	1	0	0	0	0	0	0	0	0
ENSMUSG00000084890.1	A830036E02Rik	0.549359	-1.56287	0.74984	0.392729	1	9	6	9	2	8	4	5	7
ENSMUSG00000084891.1	Gm12958	1.90214	-2.5675	2.58862	0.117084	1	2	2	0	2	1	0	0	1
ENSMUSG00000084892.1	Gm14471	-0.782997	-1.15741	3.63946	0.0650877	0.953167	5.02	8.03	6.02	5	2	9.03	9.03	13.04
ENSMUSG00000084893.3	Hba-ps4	-1.80835	-3.36909	1.73565	0.203142	1	0	0	0	0	0	0	0	1
ENSMUSG00000084895.1	AA672651	0	-3.47601	0	1	1	0	0	0	0	0	0	0	0
ENSMUSG00000084896.1	Gm11632	0.239831	1.02102	0.317509	0.578129	1	53.53	57.58	46.66	80.22	59.5	68.43	51.27	53.01
ENSMUSG00000084897.1	Gm14226	0.0350234	-1.76154	0.00564541	0.940557	1	2	3	2	8	6	5	3	6
ENSMUSG00000084898.1	Gm12371	0	-3.49827	0	1	1	0	0	0	0	0	0	0	0
ENSMUSG00000084899.1	Gm15344	-1.00549	-0.258632	9.85643	0.00353802	0.296999	8	11	10	12	9	17	35	17
ENSMUSG00000084901.6	Gm13266	-2.58842	-3.45397	3.22592	0.0952755	1	0	0	0	0	0	0	1	1
ENSMUSG00000084902.2	Gm281	-0.197768	3.3436	1.35992	0.252301	1	159	161	200	170	211	223	218	271
ENSMUSG00000084904.1	Gm14827	-0.305267	-1.62227	0.297573	0.589047	1	2	6	4	8	6	4	10	8
ENSMUSG00000084905.1	Gm12081	1.4473	-3.47581	0.998912	0.333151	1	0	0	0	0	1	0	0	0
ENSMUSG00000084906.1	Gm13794	0	-3.49827	0	1	1	0	0	0	0	0	0	0	0
ENSMUSG00000084907.1	Gm14505	0	-3.47598	0	1	1	0	0	0	0	0	0	0	0
ENSMUSG00000084908.2	C79798	-1.80838	-3.28891	1.63577	0.211685	1	0	0	0	0	0	0	0	1
ENSMUSG00000084909.1	4930528G23Rik	0	-3.49827	0	1	1	0	0	0	0	0	0	0	0
ENSMUSG00000084910.1	C630043F03Rik	-0.218079	1.83963	1.44577	0.237697	1	69	66	68	83	56	96	94	83
ENSMUSG00000084911.1	Gm16185	-0.248014	1.68431	0.931372	0.34147	1	15	45	55	59	40	46	64	62
ENSMUSG00000084913.3	Gm7616	0	-3.49827	0	1	1	0	0	0	0	0	0	0	0
ENSMUSG00000084915.2	C230037L18Rik	-0.116789	0.90661	0.154153	0.697103	1	13.57	28.71	40.61	35.83	39.87	39.07	40.93	37.04
ENSMUSG00000084916.1	Gm11656	0	-3.49827	0	1	1	0	0	0	0	0	0	0	0
ENSMUSG00000084917.3	Gm17477	-0.350853	-1.42263	0.370882	0.54666	1	1	6	5	6	6	3	9	9
ENSMUSG00000084918.1	Gm12708	-0.388094	-1.89148	0.529438	0.471933	1	5	6	6	2	3	5	6	9
ENSMUSG00000084919.1	Ptprtos	0	-3.49827	0	1	1	0	0	0	0	0	0	0	0
ENSMUSG00000084920.1	Gm15230	-0.83462	-2.9593	0.44356	0.510001	1	1	1	0	1	0	2	0	2
ENSMUSG00000084921.1	Gm13838	1.43705	-3.47592	1.00948	0.330686	1	0	0	0	1	0	0	0	0
ENSMUSG00000084923.1	Gm15611	0	-3.49827	0	1	1	0	0	0	0	0	0	0	0
ENSMUSG00000084924.3	Vmn1r-ps103	0	-3.49827	0	1	1	0	0	0	0	0	0	0	0
ENSMUSG00000084925.8	1810062O18Rik	-0.466084	-0.566467	2.00502	0.166074	1	10.39	10.05	10.31	11.08	5.02	13.24	13.16	18.21
ENSMUSG00000084927.1	Gm5724	0	-3.49827	0	1	1	0	0	0	0	0	0	0	0
ENSMUSG00000084929.1	Foxo6os	-0.11895	-2.24047	0.0312751	0.8607	1	1	2	2	3	8	5	2	5
ENSMUSG00000084930.1	Gm11706	0	-3.43234	0	1	1	0	0	0	0	0	0	0	0
ENSMUSG00000084932.1	Gm15156	-0.926399	-2.70442	0.913873	0.345984	1	0	0	0.25	2.49	1	1	1.74	2.46
ENSMUSG00000084933.1	Gm13962	0	-3.49827	0	1	1	0	0	0	0	0	0	0	0
ENSMUSG00000084934.1	Gm16035	0	-3.49827	0	1	1	0	0	0	0	0	0	0	0
ENSMUSG00000084935.1	Gm14161	-1.8124	-3.36906	1.66043	0.211387	1	0	0	0	0	0	0	1	0
ENSMUSG00000084936.1	Gm11583	0	-3.49827	0	1	1	0	0	0	0	0	0	0	0
ENSMUSG00000084937.1	Gm11228	0	-3.49827	0	1	1	0	0	0	0	0	0	0	0
ENSMUSG00000084938.1	BB557941	0	-3.21273	0	1	1	0	0	0	0	0	0	0	0
ENSMUSG00000084939.2	Gm830	0.232403	2.252	1.75132	0.194734	1	128	133	107	100	145	127	113	122
ENSMUSG00000084940.2	Gm15935	0	-3.4322	0	1	1	0	0	0	0	0	0	0	0
ENSMUSG00000084941.1	Gm11944	0.272643	-1.9974	0.344988	0.572904	1	4	3	8	3	5	3	5	5
ENSMUSG00000084942.1	7330404K18Rik	0.0434405	-3.03832	0.0015158	0.974692	1	1	0	1	0	1	1	0	1
ENSMUSG00000084944.1	Gm14684	0	-3.49827	0	1	1	0	0	0	0	0	0	0	0
ENSMUSG00000084945.1	C030037F17Rik	0	-3.43224	0	1	1	0	0	0	0	0	0	0	0
ENSMUSG00000084946.2	Dlx1as	0.796982	-2.94238	0.67446	0.417348	1	1	1	1	2	2	0.6	0	2
ENSMUSG00000084947.1	Gm15594	-2.17232	-2.82451	4.81252	0.0358101	0.787552	1.13	0	0	1.08	0	1.23	3.51	3.51
ENSMUSG00000084948.1	1700061H18Rik	-0.219339	-2.52116	0.0524633	0.820233	1	2.13	0	0	4.06	0	3	0	2
ENSMUSG00000084949.1	Gm16249	0	-3.49827	0	1	1	0	0	0	0	0	0	0	0
ENSMUSG00000084950.7	Gm5577	0.0380588	1.02541	0.0480482	0.843458	1	44.12	35.73	36.36	48.21	44.48	45.23	43.55	51.52
ENSMUSG00000084951.1	Mipepos	2.15325	-3.45374	1.91316	0.186505	1	1	0	0	1	0	0	0	0
ENSMUSG00000084954.2	Gm16351	0	-3.49827	0	1	1	0	0	0	0	0	0	0	0
ENSMUSG00000084955.1	Gm14349	0	-3.49827	0	1	1	0	0	0	0	0	0	0	0
ENSMUSG00000084957.3	Bbip1	0.0175699	4.54022	0.0292566	0.865224	1	485	490	465	485	472	519	507	609
ENSMUSG00000084959.1	4933407I08Rik	0	-3.49827	0	1	1	0	0	0	0	0	0	0	0
ENSMUSG00000084960.1	B430010I23Rik	0.0887251	4.65723	0.503301	0.483276	1	391.4	470.94	498.52	631.66	501.34	604.63	465.76	532.99
ENSMUSG00000084962.1	Gm11947	0	-3.45403	0	1	1	0	0	0	0	0	0	0	0
ENSMUSG00000084963.1	Gm14936	1.43979	-3.45384	1.02643	0.32423	1	0	0	1	0	0	0	0	0
ENSMUSG00000084964.2	Gm15503	-0.467125	-1.81958	0.854778	0.361862	1	4	3	6	6	1	4	9	6
ENSMUSG00000084965.1	Gm13857	-0.434538	-2.95901	0.102804	0.750496	1	0	2	0	0	0	1	0	1
ENSMUSG00000084966.1	2810471M01Rik	0	-3.49827	0	1	1	0	0	0	0	0	0	0	0
ENSMUSG00000084967.1	Gm12296	-0.385712	-2.09247	0.468577	0.498384	1	1	4.33	4.11	2	2	3	7	2.1
ENSMUSG00000084968.1	Gm12743	-0.302118	-0.88383	0.544427	0.465777	1	5	7	14.44	5.29	14	8	19.35	11.36
ENSMUSG00000084969.1	Gm11205	-0.783942	-3.0892	0.537098	0.468928	1	0	0	2	0	2	4	1	0
ENSMUSG00000084970.1	1700060J05Rik	1.29664	-2.3667	1.66583	0.205716	1	1	0	4	2	1.38	0	1	1.09
ENSMUSG00000084971.1	4930579D09Rik	-0.35744	-3.43209	0.0615982	0.806613	1	1	0	0	0	0	1	0	0
ENSMUSG00000084973.2	Gm13848	-0.449436	-2.02271	0.609134	0.440632	1	3	0	4	6	4	8	4	4
ENSMUSG00000084974.1	Gm15567	-0.274561	0.656799	1.32249	0.258345	1	18.34	22.25	37.38	28.2	34.23	34.53	45.28	36.31
ENSMUSG00000084978.1	Gm11655	0	-3.45397	0	1	1	0	0	0	0	0	0	0	0
ENSMUSG00000084979.1	Gm16267	-1.8605	-2.24727	5.3776	0.0266804	0.711966	1	0	2	1.39	0	3	8.89	0
ENSMUSG00000084980.1	Slc36a1os	-0.441599	-3.34864	0.120279	0.732307	1	0	1	0	1	0	1	0	1
ENSMUSG00000084981.7	Gm15962	0	-3.49827	0	1	1	0	0	0	0	0	0	0	0
ENSMUSG00000084982.1	Gm15275	0	-3.49827	0	1	1	0	0	0	0	0	0	0	0
ENSMUSG00000084983.7	Gm11789	0	-3.45406	0	1	1	0	0	0	0	0	0	0	0
ENSMUSG00000084984.8	Far1os	0	-3.49827	0	1	1	0	0	0	0	0	0	0	0
ENSMUSG00000084985.1	Gm16135	-1.81072	-3.34852	1.74578	0.20113	1	0	0	0	0	0	1	0	0
ENSMUSG00000084986.1	Gm16224	-0.36752	-3.34831	0.0659149	0.799544	1	0	1	0	0	0	0	1	0
ENSMUSG00000084987.1	Gm13134	0	-3.4321	0	1	1	0	0	0	0	0	0	0	0
ENSMUSG00000084989.3	Crocc2	-0.36602	3.8634	6.84076	0.0133544	0.539443	193	249	285	319	218	366	402	342
ENSMUSG00000084990.1	Gm14549	0.330603	-1.10432	0.595276	0.445832	1	10	8	5	7	12	7	12	4
ENSMUSG00000084991.1	Gm16260	0	-3.49827	0	1	1	0	0	0	0	0	0	0	0
ENSMUSG00000084992.1	Gm13842	0.265864	-2.10461	0.0986687	0.755394	1	3	1	0	2	8	3	4	1
ENSMUSG00000084993.1	Gm12305	1.44488	-3.4106	1.00276	0.327902	1	0	1	0	0	0	0	0	0
ENSMUSG00000084995.8	Lyzl4os	-1.8124	-3.43225	1.63002	0.218602	1	0	0	0	0	0	0	1	0
ENSMUSG00000084996.1	Gm11419	0	-3.47593	0	1	1	0	0	0	0	0	0	0	0
ENSMUSG00000084997.7	Gm15471	-1.83916	-2.90057	1.13724	0.295259	1	0	0	0	0	0	0	0	1.03
ENSMUSG00000084998.1	Gm16279	-0.423927	1.71996	5.11973	0.0303055	0.743214	38.61	51.13	50.72	73.65	56.71	97.9	73.92	76.36
ENSMUSG00000084999.2	Gm15839	-3.46309	-3.34866	5.74706	0.0274045	0.722539	0	0	0	0	0	0	2	2
ENSMUSG00000085000.1	Gm14553	0	-3.47601	0	1	1	0	0	0	0	0	0	0	0
ENSMUSG00000085001.1	Rapgef4os2	0.122689	-0.743485	0.114823	0.736849	1	9	12	13	12.11	16	14	16.07	9
ENSMUSG00000085002.1	Gm12984	-0.466301	-3.17654	0.122098	0.72936	1	0	3	0	0	0	3	0	0
ENSMUSG00000085003.1	Pip5k1bos	2.15265	-3.36883	1.815	0.190354	1	0	2	0	0	0	0	0	0
ENSMUSG00000085004.2	5430427M07Rik	0	-3.47598	0	1	1	0	0	0	0	0	0	0	0
ENSMUSG00000085006.7	BC021767	-0.183975	-0.0443871	0.322783	0.573755	1	9.86	20.09	19.36	20.86	16.42	23.63	26.7	16.74
ENSMUSG00000085007.3	Gm11549	-1.09628	-2.43276	3.21276	0.0821643	1	1	1	4	2	2	5	8	2
ENSMUSG00000085008.1	Dbhos	0	-3.45403	0	1	1	0	0	0	0	0	0	0	0
ENSMUSG00000085009.1	Gm12977	-0.337134	-2.53445	0.166003	0.686298	1	1	1	3	2	0	2.14	1	3
ENSMUSG00000085010.1	Gssos1	1.44485	-3.18225	0.848711	0.36563	1	0	1	0	0	0	0	0	0
ENSMUSG00000085012.1	Gm15492	-0.646562	-2.09413	1.96928	0.191535	1	2.07	4.06	3.12	3.02	3.1	5.1	5.03	6.61
ENSMUSG00000085014.1	Gm13490	0.357629	-3.2312	0.0615355	0.80576	1	2	0	0	0	0	1	0	0
ENSMUSG00000085015.1	Gm14424	0	-3.49827	0	1	1	0	0	0	0	0	0	0	0
ENSMUSG00000085016.1	Gm11335	0.112173	-1.67686	0.0511553	0.822449	1	9	5	3	5	3	3	7	6
ENSMUSG00000085017.1	Gm13412	0	-3.45399	0	1	1	0	0	0	0	0	0	0	0
ENSMUSG00000085019.2	Pard3bos2	1.43979	-3.41096	0.960221	0.338684	1	0	0	1	0	0	0	0	0
ENSMUSG00000085020.1	2310081O03Rik	1.4398	-3.36893	1.08751	0.309933	1	0	0	1	0	0	0	0	0
ENSMUSG00000085021.1	Gm12051	0	-3.45387	0	1	1	0	0	0	0	0	0	0	0
ENSMUSG00000085022.2	Gm5860	-0.118842	-2.13215	0.024204	0.877307	1	5	0	2	4	1	5	3	1
ENSMUSG00000085023.1	Gm12744	0	-3.49827	0	1	1	0	0	0	0	0	0	0	0
ENSMUSG00000085024.1	C230035I16Rik	0.550096	-0.433201	2.97456	0.0938638	1	8	15	18	25	12	17	10	9
ENSMUSG00000085025.1	Gm13715	0.863329	-2.61488	0.918946	0.34488	1	1	3	3	0	4	1	0	3
ENSMUSG00000085026.1	Srrm3os	0	-3.47582	0	1	1	0	0	0	0	0	0	0	0
ENSMUSG00000085027.1	Gm11840	1.43705	-3.43214	1.00462	0.328618	1	0	0	0	1	0	0	0	0
ENSMUSG00000085028.2	Slc2a4rg-ps	0.154001	4.28921	0.472566	0.498581	1	231	521	523	503	415	447	406	487
ENSMUSG00000085029.1	Gm13569	0	-3.49827	0	1	1	0	0	0	0	0	0	0	0
ENSMUSG00000085030.1	2810455O05Rik	0.346117	-0.275217	0.894421	0.351101	1	13	17	29	16	9	15	14	16
ENSMUSG00000085032.1	Gm11217	0	-3.47601	0	1	1	0	0	0	0	0	0	0	0
ENSMUSG00000085033.1	Gm11646	-0.275752	-2.9282	0.0875627	0.769255	1	0	2	2	2.01	0	1	4	0
ENSMUSG00000085034.1	Gm11240	0.439991	-2.86808	0.219911	0.642582	1	3	3	0	1	1	1	1	2
ENSMUSG00000085035.1	Gm12031	-1.14004	-3.08921	0.766134	0.38809	1	0	1	0	0	0	0	0	2
ENSMUSG00000085036.1	Gm14011	0	-3.47594	0	1	1	0	0	0	0	0	0	0	0
ENSMUSG00000085037.1	4933421O10Rik	-0.0913843	2.84498	0.579011	0.45206	1	129	123	152	179	152	170	205	161
ENSMUSG00000085039.2	Gm15927	-0.532447	-0.507451	2.40179	0.130658	1	6.06	6.57	10.45	13.31	12.03	16.53	19.06	12.38
ENSMUSG00000085041.1	BB031773	0	-3.47479	0	1	1	0	0	0	0	0	0	0	0
ENSMUSG00000085042.8	Abhd11os	-0.482218	0.674187	3.50272	0.070083	0.977962	24	18	32	33	31	53	48	31
ENSMUSG00000085043.1	Gm13184	-0.36751	-3.28861	0.0591586	0.809472	1	0	1	0	0	0	0	1	0
ENSMUSG00000085044.1	1700109G15Rik	0	-3.49827	0	1	1	0	0	0	0	0	0	0	0
ENSMUSG00000085046.1	Gm11467	0	-3.49827	0	1	1	0	0	0	0	0	0	0	0
ENSMUSG00000085047.1	Gm13026	0	-3.47587	0	1	1	0	0	0	0	0	0	0	0
ENSMUSG00000085048.1	Gm15537	0.293437	-2.99132	0.0656238	0.799551	1	2.45	2.49	2	0	0	2.69	1.15	0
ENSMUSG00000085049.1	Parvaos	0.21028	-1.91271	0.117947	0.748831	1	7	2	2	1	3	2	2	5
ENSMUSG00000085051.1	Gm11542	-0.365161	-3.12289	0.0578535	0.811491	1	0	0	0	0	1	0	1	0
ENSMUSG00000085053.1	Gm14809	-0.375139	-3.23146	0.0587126	0.810232	1	0	0	0	1	0	0	1	0
ENSMUSG00000085054.2	Gm15834	0.457605	-1.26453	1.30157	0.262072	1	4.02	3	8.08	12.53	7	5	5	7.05
ENSMUSG00000085055.2	Gm15958	1.01537	-2.0245	2.61133	0.115548	1	9	3	4	9	2	0	4	5
ENSMUSG00000085057.7	Gm13415	-0.359118	-3.41066	0.0617557	0.806126	1	1	0	0	0	0	0	1	0
ENSMUSG00000085058.2	8030453O22Rik	0.0906262	-0.487514	0.0892505	0.76699	1	13	21	21	15	17	17	21	18
ENSMUSG00000085059.1	Gm11750	0	-3.49827	0	1	1	0	0	0	0	0	0	0	0
ENSMUSG00000085060.1	E330016L19Rik	0	-3.49827	0	1	1	0	0	0	0	0	0	0	0
ENSMUSG00000085063.1	Gm16024	0	-3.49827	0	1	1	0	0	0	0	0	0	0	0
ENSMUSG00000085066.2	Gm4989	0	-3.47598	0	1	1	0	0	0	0	0	0	0	0
ENSMUSG00000085067.2	Gm15631	0	-3.49827	0	1	1	0	0	0	0	0	0	0	0
ENSMUSG00000085068.1	Gm15895	-0.540936	-0.734014	3.32002	0.0931576	1	7	7	9	10	7	18	13	9
ENSMUSG00000085069.2	Prdm16os	0.242041	2.89925	3.06122	0.089402	1	168	163	167	185	152	172	144	170
ENSMUSG00000085070.1	Gm13211	0	-3.49827	0	1	1	0	0	0	0	0	0	0	0
ENSMUSG00000085071.1	Gm14066	-1.23865	-2.57945	2.16673	0.150423	1	0	2	1	1	0	1	2	4
ENSMUSG00000085072.1	Ict1os	-0.219254	-0.796114	0.247127	0.622375	1	6	8	7	17	6	15	5	15
ENSMUSG00000085073.3	Gm14562	0	-3.49827	0	1	1	0	0	0	0	0	0	0	0
ENSMUSG00000085074.1	Gm11494	2.14754	-3.4538	1.92577	0.185142	1	0	0	0	1	1	0	0	0
ENSMUSG00000085075.1	Gm15669	0	-3.49827	0	1	1	0	0	0	0	0	0	0	0
ENSMUSG00000085077.1	1700049E15Rik	-1.19075	-2.62804	1.61932	0.21228	1	3	2	0	1	0	0	6	4
ENSMUSG00000085078.1	C030013C21Rik	0.499505	-0.97076	1.3708	0.249993	1	11	13	13	14	5	8	9	10
ENSMUSG00000085079.3	Khdc1b	-0.0848361	-2.40856	0.0127276	0.910854	1	0	5	1	3	2	2	2	4
ENSMUSG00000085080.1	2310044K18Rik	-1.64977	-3.00553	1.68845	0.203616	1	0	1	0	0	0	1	2	0
ENSMUSG00000085081.1	Rptoros	0.0179214	1.62474	0.00675881	0.934971	1	64	68	56	65	57	75	70	66
ENSMUSG00000085082.1	Gm16330	0	-3.49827	0	1	1	0	0	0	0	0	0	0	0
ENSMUSG00000085083.1	Gm11615	0.927506	-2.1152	1.70168	0.201021	1	4.44	4.34	6.24	3.22	4.11	2.16	0	5.76
ENSMUSG00000085084.7	4930570G19Rik	-0.0960115	-1.11009	0.0513539	0.822111	1	7	8	12	3	4	5	11	9
ENSMUSG00000085085.2	1700086P04Rik	-0.232583	-1.92186	0.136758	0.713869	1	5	1	4	3	3	6	6	1
ENSMUSG00000085087.1	Gm13528	0.810956	-3.25034	0.362407	0.551971	1	0	1	1	0	1	0	1	0
ENSMUSG00000085088.1	4931413K12Rik	-0.733222	-1.72269	1.93868	0.17693	1	1	3	1	2	5	4	4	6
ENSMUSG00000085089.1	Arhgap15os	0.344879	-3.34842	0.0618492	0.805607	1	1	0	0	1	0	0	0	1
ENSMUSG00000085090.1	Gm12711	0	-3.49827	0	1	1	0	0	0	0	0	0	0	0
ENSMUSG00000085091.1	Egfros	-0.35932	-3.2129	0.0641659	0.801741	1	1	0	0	0	0	0	1	0
ENSMUSG00000085093.1	Gm12737	0	-3.25066	0	1	1	0	0	0	0	0	0	0	0
ENSMUSG00000085094.2	Gm15692	0	-3.49827	0	1	1	0	0	0	0	0	0	0	0
ENSMUSG00000085095.2	Gm15635	-0.221124	-0.032579	0.287137	0.595895	1	15.55	25.43	9.65	12.22	21.61	10.7	25.35	32.27
ENSMUSG00000085097.1	Gm13049	2.1607	-3.43195	1.9059	0.185028	1	1	1	0	0	0	0	0	0
ENSMUSG00000085099.1	Gm16288	-3.09215	-3.35176	5.12916	0.0340888	0.775231	0	0	0	0	0	1.01	0	2
ENSMUSG00000085100.1	Gm13324	1.43979	-3.45378	0.985234	0.335445	1	0	0	1	0	0	0	0	0
ENSMUSG00000085101.7	Platr16	1.45324	-3.36203	1.15689	0.306662	1	1	0	0	0	0	0	0	0
ENSMUSG00000085102.1	1700010K24Rik	0	-3.49827	0	1	1	0	0	0	0	0	0	0	0
ENSMUSG00000085103.3	Gm16357	0	-3.49827	0	1	1	0	0	0	0	0	0	0	0
ENSMUSG00000085104.1	Gm11731	0	-3.49827	0	1	1	0	0	0	0	0	0	0	0
ENSMUSG00000085105.2	Gm12758	0.463864	3.46608	5.41591	0.0276882	0.723285	291.61	345.44	279.46	372.19	309.52	277.51	170.02	351.29
ENSMUSG00000085106.1	Gm16000	-1.13743	-3.34679	0.678786	0.418742	1	0	0	0	0	1	0	0	2
ENSMUSG00000085107.3	Gm4764	0	-3.45393	0	1	1	0	0	0	0	0	0	0	0
ENSMUSG00000085108.1	Saxo1os	0	-3.47582	0	1	1	0	0	0	0	0	0	0	0
ENSMUSG00000085109.1	Gm15356	3.2586	-3.30816	3.57933	0.0715783	0.982463	0	3	2	0	0	0	0	0
ENSMUSG00000085110.1	Gm13920	3.27013	-3.23116	4.52982	0.0424914	0.827038	2	0	0	2	1	0	0	0
ENSMUSG00000085111.3	Ascl4	-1.26512	-2.0723	4.20749	0.0481876	0.86949	1	3	3	2	1	6	5	6
ENSMUSG00000085112.1	A530072M11Rik	-0.16644	-0.202638	0.38916	0.545001	1	8	16	14	13	14	14	19	17
ENSMUSG00000085113.1	B130011K05Rik	1.15564	-3.14055	0.792329	0.380417	1	0	0	0	3	1	0	0	1
ENSMUSG00000085114.1	1600025M17Rik	0	-3.49827	0	1	1	0	0	0	0	0	0	0	0
ENSMUSG00000085115.1	Gm11197	0	-3.49827	0	1	1	0	0	0	0	0	0	0	0
ENSMUSG00000085116.1	Gm2735	-1.15354	-3.36897	0.698562	0.412559	1	0	0	0	1	0	1	1	0
ENSMUSG00000085118.2	Gm15774	-0.614473	-1.86148	0.872069	0.357112	1	4.02	3	1	4	2	1	7	7
ENSMUSG00000085120.1	Gm16086	0	-3.47588	0	1	1	0	0	0	0	0	0	0	0
ENSMUSG00000085121.2	5730437C11Rik	0	-3.49827	0	1	1	0	0	0	0	0	0	0	0
ENSMUSG00000085122.1	4933404K08Rik	0	-3.49827	0	1	1	0	0	0	0	0	0	0	0
ENSMUSG00000085123.2	Rubie	-1.06359	-2.21573	1.66314	0.206073	1	2	0	3	2	0	2	1.48	7
ENSMUSG00000085124.1	Gm12766	-0.0978976	-0.747403	0.0649071	0.80047	1	5	13	9	13	12	17	14	7
ENSMUSG00000085125.7	Gm16070	2.15868	-3.13663	1.77094	0.193541	1	0	0	0	1.02	1	0	0	0
ENSMUSG00000085126.1	Gm12589	-0.341831	-2.49838	0.174432	0.678886	1	0	2	3	2	1	0	4	3
ENSMUSG00000085127.1	4930444E06Rik	-0.363467	-3.3897	0.0650612	0.800818	1	0	1	0	0	0	0	0	1
ENSMUSG00000085129.1	5031425F14Rik	-0.538455	-0.91176	1.55876	0.220562	1	6	7	9	7	4	12	11	10
ENSMUSG00000085130.1	Gm11417	0	-3.49827	0	1	1	0	0	0	0	0	0	0	0
ENSMUSG00000085132.1	Gm12265	2.16594	-2.94827	1.24229	0.274757	1	0	0	2.04	0	0	0	0	0
ENSMUSG00000085133.2	B930095G15Rik	0.193865	2.94088	1.65312	0.207412	1	118	148	178	170	136	155	147	146
ENSMUSG00000085134.1	Gm11659	0	-3.49827	0	1	1	0	0	0	0	0	0	0	0
ENSMUSG00000085135.7	Gm13713	-0.0100741	-1.26552	0.000600957	0.99685	1	5	6	6	12	7	4	11.73	9
ENSMUSG00000085139.1	A730046J19Rik	0.088629	-0.984919	0.0210932	0.885541	1	3	7	13	13	11	4	14	12
ENSMUSG00000085141.1	Gm13429	0	-3.30851	0	1	1	0	0	0	0	0	0	0	0
ENSMUSG00000085142.1	Gm12702	0	-3.49827	0	1	1	0	0	0	0	0	0	0	0
ENSMUSG00000085143.1	Gm11520	-0.12262	-2.08862	0.0265866	0.871462	1	1	3	3	1	4	0	6	3
ENSMUSG00000085145.1	Gm11614	1.44032	-3.12337	1.25722	0.270994	1	1	0	1	3	0	1	0	0
ENSMUSG00000085146.1	Eif2c5	2.97237	-3.36887	3.42442	0.0781796	1	0	0	0	2	2	0	0	0
ENSMUSG00000085147.1	Gm12609	-1.81072	-3.34856	1.57583	0.220848	1	0	0	0	0	0	1	0	0
ENSMUSG00000085148.1	Mir22hg	0.0133996	4.83835	0.0290514	0.865693	1	508	635	653	742.84	652	730.96	662.84	771.96
ENSMUSG00000085150.1	Gm16346	0	-3.49827	0	1	1	0	0	0	0	0	0	0	0
ENSMUSG00000085151.7	1110018N20Rik	-0.719122	-0.168735	6.01422	0.0196014	0.634908	9	19.73	11.43	11	11	22	24.53	24
ENSMUSG00000085152.1	Gm11496	-0.61684	-1.90567	1.18889	0.283388	1	3	2	4	6	2	8	5	5
ENSMUSG00000085154.7	C130046K22Rik	-0.308026	0.230736	1.30669	0.261155	1	19	27	23	19	18	45.25	22.04	23
ENSMUSG00000085155.3	Gm11780	0	-3.49827	0	1	1	0	0	0	0	0	0	0	0
ENSMUSG00000085156.8	Snhg15	-0.219499	2.75541	2.79942	0.103678	1	98	119	130	130	136	164	142	184.24
ENSMUSG00000085157.1	4930515L19Rik	0	-3.49827	0	1	1	0	0	0	0	0	0	0	0
ENSMUSG00000085158.1	Gm14264	0	-3.49827	0	1	1	0	0	0	0	0	0	0	0
ENSMUSG00000085160.1	Gm13617	0.803108	-3.38976	0.338776	0.567285	1	0	0	0	2	1	1	0	0
ENSMUSG00000085161.1	Gm7580	0	-3.47593	0	1	1	0	0	0	0	0	0	0	0
ENSMUSG00000085162.7	Gm12295	0.557296	-1.26889	1.72727	0.19775	1	6	11	7	19	5	6	9	7
ENSMUSG00000085165.1	Gm12089	0.0204949	-2.95936	0.000354091	0.985099	1	0	0	2	1	0	1	1	0
ENSMUSG00000085166.1	Gm15522	1.43054	-2.94112	1.00908	0.322373	1	0	1	4	0	0	1.01	0	0
ENSMUSG00000085167.1	Gm12063	-0.370827	-3.23157	0.0669313	0.797669	1	0	0	1	0	0	1	0	0
ENSMUSG00000085168.2	Gm16252	-0.364744	-2.90822	0.136888	0.71374	1	0	1.4	0.3	1	2	1.69	1.91	0.66
ENSMUSG00000085169.2	Gm10785	0.0101192	-0.798411	0.000555497	0.981337	1	7	11	13	6	17	10	9	18
ENSMUSG00000085170.1	Lrrc75aos1	-1.13748	-3.26968	0.634055	0.43329	1	1	0	0	0	0	1	1	0
ENSMUSG00000085171.7	D830026I12Rik	0.039681	3.16827	0.0700073	0.792958	1	142.91	196.93	203	185.76	205.9	234.69	178.62	210.72
ENSMUSG00000085172.1	Gm6542	0.0665999	1.95833	0.140023	0.710633	1	85.45	77.02	66.49	75.18	82.61	70.98	85.99	98.77
ENSMUSG00000085173.1	Gm2869	-1.07044	-1.77722	3.42079	0.0732809	0.989499	1.51	1.48	6	2.61	1	7.67	4.38	6.44
ENSMUSG00000085174.1	Gm16206	-0.324856	-0.739908	0.696126	0.41004	1	6	5.02	4	7	8	7	8	11
ENSMUSG00000085175.7	Gm11423	-0.0553623	0.979266	0.0865796	0.7704	1	43	33	48	53	36	55	37	60
ENSMUSG00000085176.1	Gm15397	0	-3.49827	0	1	1	0	0	0	0	0	0	0	0
ENSMUSG00000085177.1	Gm11209	0.821293	-3.12323	0.309346	0.581918	1	0	0	0	0	3	1	0	0
ENSMUSG00000085178.1	Kdm6bos	-0.0600712	-0.180413	0.0311259	0.861029	1	8.07	18.17	11.15	18.62	14.22	17.58	12.22	20.33
ENSMUSG00000085179.1	Gm13645	-2.59217	-3.38975	2.70662	0.119113	1	0	0	0	0	0	0	2	0
ENSMUSG00000085180.1	AI838599	-0.362159	3.12548	4.57641	0.0398705	0.810865	98	214	137	164	169	218	223	248
ENSMUSG00000085181.1	Gm12709	-0.338207	-1.27802	0.670712	0.418632	1	6.05	5.77	4.35	5.53	5.2	7.7	6.29	9.56
ENSMUSG00000085182.1	Gm13596	0	-3.45389	0	1	1	0	0	0	0	0	0	0	0
ENSMUSG00000085183.1	Wincr1	0	-3.45384	0	1	1	0	0	0	0	0	0	0	0
ENSMUSG00000085184.9	4933439K11Rik	-0.264043	0.442044	1.05842	0.310998	1	10	21	25	36	22	28	28	37
ENSMUSG00000085185.10	BC028777	1.38556	-2.18136	2.44738	0.127185	1	3	0	3	4	3	1.05	2.11	0
ENSMUSG00000085187.1	Gm13860	0	-3.49827	0	1	1	0	0	0	0	0	0	0	0
ENSMUSG00000085188.1	Gm11368	0	-3.49827	0	1	1	0	0	0	0	0	0	0	0
ENSMUSG00000085189.1	Gm11963	0.262354	-2.34769	0.092533	0.762876	1	6	1	1	5	1	0	4	4
ENSMUSG00000085192.1	Gm12195	-1.65608	-3.17677	1.64946	0.208775	1	0	0	0	1	0	2	1	0
ENSMUSG00000085193.1	Gm13322	0	-3.49827	0	1	1	0	0	0	0	0	0	0	0
ENSMUSG00000085194.1	Platr32	1.44488	-3.47584	1.00154	0.332534	1	0	1	0	0	0	0	0	0
ENSMUSG00000085196.1	Gm14963	-0.659697	-0.812833	3.88157	0.0571889	0.92144	7	11	8	10	9	14	18	17
ENSMUSG00000085197.7	1700125H03Rik	0.337151	-3.30838	0.0574969	0.812511	1	0	1	1	0	0	1	0	0
ENSMUSG00000085198.1	4933416E03Rik	1.43705	-3.43215	1.02049	0.32492	1	0	0	0	1	0	0	0	0
ENSMUSG00000085199.1	Gm15346	0	-3.49827	0	1	1	0	0	0	0	0	0	0	0
ENSMUSG00000085201.1	Nr6a1os	0.337824	-3.15856	0.0655079	0.799669	1	0	0	1	0	1	0	1	0
ENSMUSG00000085202.1	Gm15620	0	-3.49827	0	1	1	0	0	0	0	0	0	0	0
ENSMUSG00000085203.1	Gm12927	0	-3.45402	0	1	1	0	0	0	0	0	0	0	0
ENSMUSG00000085204.1	Gm15327	-0.0731966	-2.59168	0.00672873	0.935115	1	0	1	2	4	0	2	1	2
ENSMUSG00000085205.1	Gm13185	0	-3.43218	0	1	1	0	0	0	0	0	0	0	0
ENSMUSG00000085206.1	Gm13380	1.43712	-3.32846	0.904448	0.350601	1	0	0	0	1	0	0	0	0
ENSMUSG00000085207.1	Gm11767	0.122424	-1.7235	0.064388	0.801252	1	2	5	4	8	5	2	6	7
ENSMUSG00000085208.3	Brip1os	0.0259344	5.97318	0.160915	0.69088	1	1252.83	1352.47	1425.21	1528.09	1180.17	1412.62	1627.86	1498.62
ENSMUSG00000085209.1	Gm12637	0	-3.49827	0	1	1	0	0	0	0	0	0	0	0
ENSMUSG00000085211.2	B430219N15Rik	0.651258	-0.30892	3.72697	0.0621004	0.940552	21.61	11.19	15.69	13.21	15.24	11.2	12.31	10.26
ENSMUSG00000085213.1	Gm13091	-1.14411	-2.58053	1.30287	0.26184	1	0	1	0	2	0	1	2	2
ENSMUSG00000085217.1	6030471H07Rik	0	-3.49827	0	1	1	0	0	0	0	0	0	0	0
ENSMUSG00000085218.7	BB218582	-0.175883	-2.74312	0.0365625	0.849635	1	1	2	2	3	1	2	1	4
ENSMUSG00000085221.2	Gm11309	0	-3.49827	0	1	1	0	0	0	0	0	0	0	0
ENSMUSG00000085222.1	Gm13974	0	-3.49827	0	1	1	0	0	0	0	0	0	0	0
ENSMUSG00000085223.1	Gm11210	-0.125344	-2.9748	0.0125689	0.911409	1	0	0	2	1	1	1	2	0
ENSMUSG00000085224.2	Gm13425	0	-3.49827	0	1	1	0	0	0	0	0	0	0	0
ENSMUSG00000085225.1	Gm14637	0	-3.49827	0	1	1	0	0	0	0	0	0	0	0
ENSMUSG00000085226.1	Gm7855	0	-3.49827	0	1	1	0	0	0	0	0	0	0	0
ENSMUSG00000085227.1	6330418K02Rik	-0.0876909	1.65711	0.332176	0.56826	1	71.77	63.07	61.57	82.71	49.37	72.96	74.73	92.48
ENSMUSG00000085228.1	Gm14376	1.4473	-3.38941	0.835008	0.372121	1	0	0	0	0	1	0	0	0
ENSMUSG00000085229.1	Gm11672	1.90608	-2.88339	1.92553	0.174473	1	3	1	2	1	0	0	0	1
ENSMUSG00000085230.1	Gm16013	0	-3.49827	0	1	1	0	0	0	0	0	0	0	0
ENSMUSG00000085232.3	Gm11962	1.4561	-2.94368	1.03772	0.315703	1	0	1	1	0	3	0	1	0
ENSMUSG00000085234.1	Gm15614	0.35204	-3.25027	0.0629235	0.803629	1	1	0	0	0	1	1	0	0
ENSMUSG00000085235.1	Gm12576	-0.0720782	-0.574031	0.0389636	0.844722	1	5	6	10	19	9	6	14	15
ENSMUSG00000085236.3	2610206C17Rik	-0.161865	-2.07147	0.054369	0.817057	1	1	9	4	3	0	3	7	3
ENSMUSG00000085237.2	Gm15406	0.954727	-2.57765	0.812311	0.373917	1	0.04	1.92	0	1.99	5.65	0	0.81	2.41
ENSMUSG00000085238.1	4930479D17Rik	0.0518308	-2.55544	0.00414099	0.949076	1	4	1	1	2	1	2	2	2
ENSMUSG00000085239.1	Gm12150	-1.81073	-3.43218	1.65501	0.214343	1	0	0	0	0	0	1	0	0
ENSMUSG00000085240.1	Gm12119	2.1627	-3.21246	1.80974	0.189233	1	1	0	0	0	1	0	0	0
ENSMUSG00000085241.7	Snhg3	0.250772	2.62571	3.60907	0.0661627	0.957246	124.05	141.27	123.69	133.16	132.86	119.19	124.18	135.99
ENSMUSG00000085242.1	Gm11537	0	-3.42762	0	1	1	0	0	0	0	0	0	0	0
ENSMUSG00000085244.8	Spag17os	0.66889	-2.21337	0.551988	0.462721	1	1.38	2.67	2.34	3.61	1.52	2.8	1	1
ENSMUSG00000085245.1	Gm11713	0	-3.47601	0	1	1	0	0	0	0	0	0	0	0
ENSMUSG00000085246.1	Gm15893	-0.50467	-2.49819	0.334107	0.567143	1	0	3	1	1	1	1	2	3
ENSMUSG00000085247.1	4930545L23Rik	1.45577	-2.72949	1.13637	0.294095	1	0	3	1	0	1	0	0	1
ENSMUSG00000085248.2	Gm11587	0	-3.49827	0	1	1	0	0	0	0	0	0	0	0
ENSMUSG00000085250.1	Gm15234	-0.20031	-1.6103	0.207141	0.651974	1	4	6	6	4	4	7	5	7
ENSMUSG00000085251.1	Gm12326	-1.8124	-3.36893	1.65735	0.211795	1	0	0	0	0	0	0	1	0
ENSMUSG00000085252.1	8430437L04Rik	0	-3.49827	0	1	1	0	0	0	0	0	0	0	0
ENSMUSG00000085253.3	Gm16833	-2.58472	-3.3085	2.86561	0.102321	1	0	0	0	0	0	0	0	2
ENSMUSG00000085254.1	Gm15881	0	-3.49827	0	1	1	0	0	0	0	0	0	0	0
ENSMUSG00000085255.1	Taco1os	0.85555	-1.03957	3.82366	0.058976	0.92712	23.33	4.76	9.83	6.98	9.95	11.66	3.67	5.72
ENSMUSG00000085256.1	Dmrta2os	-3.4655	-3.19493	5.51831	0.026609	0.711966	0	0	0	0	0	3	1	0
ENSMUSG00000085257.2	Gm13264	0	-3.47583	0	1	1	0	0	0	0	0	0	0	0
ENSMUSG00000085260.7	Med9os	0.147297	-0.850549	0.178643	0.675262	1	11	4	15	8	12	8	14	9
ENSMUSG00000085261.1	Gm13814	-0.271825	-2.46465	0.146901	0.704028	1	2	2	4	3	1	4	1	5
ENSMUSG00000085262.1	Gm11574	0.426041	-2.67716	0.203147	0.655117	1	2.18	1.09	1.09	1.09	1.1	0	2.18	1.08
ENSMUSG00000085263.1	1700125G02Rik	0	-3.49827	0	1	1	0	0	0	0	0	0	0	0
ENSMUSG00000085264.1	Gm15581	-0.8111	-1.29781	3.50525	0.0699868	0.977962	3.09	5.07	4	6.24	7.1	7.31	12.38	11.28
ENSMUSG00000085265.1	Nell1os	0	-3.49827	0	1	1	0	0	0	0	0	0	0	0
ENSMUSG00000085267.1	Gm14235	-1.81073	-3.47595	1.59063	0.22896	1	0	0	0	0	0	1	0	0
ENSMUSG00000085269.1	Gm15777	0.215596	-1.4989	0.124025	0.72693	1	0	5	8	5	6	8	3	3
ENSMUSG00000085271.7	E130006D01Rik	0.974885	-2.49798	1.18971	0.283225	1	3	4	3	2	0	2	1	1
ENSMUSG00000085272.7	Sbk3	0.163136	2.87874	0.118567	0.73382	1	60	151	198	234	269	224	99	231
ENSMUSG00000085274.1	BC046401	-0.787753	-2.19571	0.739507	0.395973	1	1	0	1	2	0	2	3	0
ENSMUSG00000085275.1	Gm14487	-0.836458	-2.55552	0.600107	0.444008	1	1	0	0	1	1	2	1	1
ENSMUSG00000085276.3	Gm15812	-1.8124	-3.36912	1.56394	0.225335	1	0	0	0	0	0	0	1	0
ENSMUSG00000085277.1	Gm13943	1.44487	-3.32829	0.990749	0.33075	1	0	1	0	0	0	0	0	0
ENSMUSG00000085278.1	Gm12841	0	-3.43429	0	1	1	0	0	0	0	0	0	0	0
ENSMUSG00000085279.1	Gm15965	1.43641	-3.02262	1.10091	0.302109	1	0	1	2	2	0	1	0	0
ENSMUSG00000085280.1	Gm16151	0	-3.47593	0	1	1	0	0	0	0	0	0	0	0
ENSMUSG00000085281.3	Gm13316	2.72009	-3.15191	1.30552	0.272385	1	3.18	0	0	0	0	0	0	0
ENSMUSG00000085282.8	Gm15663	0.0686932	2.54056	0.19317	0.663133	1	90	112	109	123	92	114	133	96
ENSMUSG00000085284.1	Gm16189	0	-3.47595	0	1	1	0	0	0	0	0	0	0	0
ENSMUSG00000085285.1	Gm14968	0	-3.49827	0	1	1	0	0	0	0	0	0	0	0
ENSMUSG00000085286.1	Ube4bos3	-0.519458	-0.605863	1.61673	0.212366	1	4.68	10.6	3	11	11.55	19.74	11	9.57
ENSMUSG00000085287.8	4833418N02Rik	0.161269	1.4917	0.667893	0.419601	1	51	36	63	62	57	48	58	59
ENSMUSG00000085288.1	Gm16356	0	-3.49827	0	1	1	0	0	0	0	0	0	0	0
ENSMUSG00000085289.1	Gm15337	0.205729	0.458862	0.535443	0.469451	1	16.45	35.22	42.13	43.13	24.33	30.09	29.25	35.47
ENSMUSG00000085290.1	Gm16129	0	-3.49827	0	1	1	0	0	0	0	0	0	0	0
ENSMUSG00000085292.1	Gm12853	0	-3.49827	0	1	1	0	0	0	0	0	0	0	0
ENSMUSG00000085293.2	Gm13817	0	-3.49827	0	1	1	0	0	0	0	0	0	0	0
ENSMUSG00000085295.7	4930430E12Rik	-1.76016	-1.65655	7.99803	0.00787172	0.429229	0	2	3	3	2	7	11	6
ENSMUSG00000085297.1	Gm11651	0.037279	1.29031	0.0451641	0.832999	1	48.71	60.31	63.24	50.7	40.11	60.35	55.05	60.62
ENSMUSG00000085298.2	F730035M05Rik	-1.15034	-3.03926	0.788753	0.380854	1	0	0	1	0	0	1	1	0
ENSMUSG00000085300.1	Gm16345	0	-3.49827	0	1	1	0	0	0	0	0	0	0	0
ENSMUSG00000085301.1	Gm12132	0	-3.49827	0	1	1	0	0	0	0	0	0	0	0
ENSMUSG00000085302.3	Trav8-2	0	-3.34212	0	1	1	0	0	0	0	0	0	0	0
ENSMUSG00000085303.3	Gm16751	1.15457	-2.95935	0.833551	0.368019	1	0	1	0	3	0	0	0	1
ENSMUSG00000085304.1	Gm12802	0	-2.92324	0	1	1	0	0	0	0	0	0	0	0
ENSMUSG00000085305.1	Gm12410	0	-3.49827	0	1	1	0	0	0	0	0	0	0	0
ENSMUSG00000085307.1	Gm11525	0.105786	-1.75825	0.0241418	0.877463	1	1	4	4	7	3	6	0	6
ENSMUSG00000085310.7	Gm11491	0.114117	-1.53512	0.0454399	0.832498	1	6.27	10.07	1.19	4.04	1.34	3.79	5.78	5.03
ENSMUSG00000085311.1	Gm15445	-0.392514	-0.616789	1.29284	0.263649	1	6	8	16	10	10	14	12	19
ENSMUSG00000085312.1	Gm12763	0	-3.47582	0	1	1	0	0	0	0	0	0	0	0
ENSMUSG00000085314.1	Gm14866	-0.578145	-0.926597	2.63441	0.11401	1	9.29	3.86	7.81	6.82	10.6	15.04	7.19	17.61
ENSMUSG00000085315.7	A430018G15Rik	-0.141547	1.5001	0.408672	0.527022	1	73.53	44.32	39.57	54.24	57.98	66.98	63.9	76.12
ENSMUSG00000085316.1	D330050G23Rik	0.264825	-1.82562	0.276995	0.602169	1	1	6	5	4	7	6	6	1
ENSMUSG00000085317.1	Gssos2	-1.43407	-2.64122	2.56005	0.11905	1	2	0	1	1	1	2	4	4
ENSMUSG00000085318.1	Gm12524	-1.80835	-3.36915	1.44069	0.244577	1	0	0	0	0	0	0	0	1
ENSMUSG00000085319.1	Gm13330	0	-3.49827	0	1	1	0	0	0	0	0	0	0	0
ENSMUSG00000085320.1	Gm11548	0	-3.4759	0	1	1	0	0	0	0	0	0	0	0
ENSMUSG00000085321.1	4930412F09Rik	0	-3.49827	0	1	1	0	0	0	0	0	0	0	0
ENSMUSG00000085322.2	Gm14261	-1.81072	-3.35163	1.48966	0.235629	1	0	0	0	0	0	1	0	0
ENSMUSG00000085323.1	9130410C08Rik	0	-3.49827	0	1	1	0	0	0	0	0	0	0	0
ENSMUSG00000085324.1	Gm11680	0	-3.49827	0	1	1	0	0	0	0	0	0	0	0
ENSMUSG00000085325.7	Gm14974	0	-3.49827	0	1	1	0	0	0	0	0	0	0	0
ENSMUSG00000085326.1	Gm15642	0	-3.49827	0	1	1	0	0	0	0	0	0	0	0
ENSMUSG00000085327.1	Gm16104	0.65704	-1.0262	3.1905	0.0831847	1	6	12	19	10	9	5	14	5
ENSMUSG00000085328.2	Gm17131	0	-3.47589	0	1	1	0	0	0	0	0	0	0	0
ENSMUSG00000085329.1	2810404F17Rik	-0.357561	-3.30849	0.0604665	0.807537	1	1	0	0	0	0	1	0	0
ENSMUSG00000085330.1	Gm13417	0	-3.49827	0	1	1	0	0	0	0	0	0	0	0
ENSMUSG00000085331.1	Gm11274	-2.54763	-1.08283	21.4055	5.43258e-05	0.0284037	1	0	3	2	2	12	8	14
ENSMUSG00000085333.1	1700030A11Rik	0	-3.45386	0	1	1	0	0	0	0	0	0	0	0
ENSMUSG00000085334.7	Gm12940	-0.0987049	3.66134	0.134534	0.717092	1	85.81	261.95	234.9	315	264.7	266.45	274.74	302.28
ENSMUSG00000085335.1	Gm13684	1.82997	-2.43352	4.19314	0.0485491	0.869687	4.33	1	2	3.05	2.88	2.29	0	0
ENSMUSG00000085336.1	Gm11732	1.44488	-3.45381	1.00203	0.330641	1	0	1	0	0	0	0	0	0
ENSMUSG00000085337.1	Gm15964	-0.0572384	1.31758	0.0797789	0.779347	1	26.97	63.17	57.08	48.38	44.16	58.19	41.78	70.61
ENSMUSG00000085338.1	2410004I01Rik	0.333498	2.43737	2.86648	0.0997878	1	165	120	122	146	116	113	135	119
ENSMUSG00000085340.1	Gm16335	-1.8227	-3.4101	1.69028	0.209728	1	0	0	0	0	0	0	1.01	0
ENSMUSG00000085342.1	Gm12254	0.0356854	4.22247	0.0317955	0.859952	1	452.15	336.5	305.8	393.06	342.8	393.66	396.3	448.28
ENSMUSG00000085345.1	Gm16064	0.336948	-3.3085	0.0641941	0.801886	1	0	1	0	1	0	0	0	1
ENSMUSG00000085347.1	Hk1os	0.104221	-0.83407	0.0818488	0.776581	1	7	13	8	9	10	14	8	8.01
ENSMUSG00000085348.1	Myhas	-3.76152	-3.0956	9.55578	0.00510819	0.34779	0	0	0	1	0	2	0	12.37
ENSMUSG00000085350.1	4930529I22Rik	0	-3.49827	0	1	1	0	0	0	0	0	0	0	0
ENSMUSG00000085351.1	Gm12472	0	-3.4323	0	1	1	0	0	0	0	0	0	0	0
ENSMUSG00000085352.1	Gm4128	0	-3.49827	0	1	1	0	0	0	0	0	0	0	0
ENSMUSG00000085353.2	1700092C17Rik	0	-3.49827	0	1	1	0	0	0	0	0	0	0	0
ENSMUSG00000085354.1	Gm2044	-2.06831	-2.6659	4.41386	0.043305	0.835656	0	1	1	0	0	2	4	1
ENSMUSG00000085355.2	3010003L21Rik	0.0365005	0.412968	0.0189257	0.891409	1	19	30.12	38.24	24.06	25.1	30.09	22.05	39.09
ENSMUSG00000085357.1	Gm13480	0	-3.43227	0	1	1	0	0	0	0	0	0	0	0
ENSMUSG00000085358.1	Gm14437	0	-3.49827	0	1	1	0	0	0	0	0	0	0	0
ENSMUSG00000085359.1	Gm12336	0	-3.49827	0	1	1	0	0	0	0	0	0	0	0
ENSMUSG00000085360.1	Arhgap27os2	0.210463	-0.765627	0.283589	0.597897	1	12.01	10.52	12.03	10.11	7.22	10.02	6.53	14.31
ENSMUSG00000085361.2	Gm16305	0	-3.36902	0	1	1	0	0	0	0	0	0	0	0
ENSMUSG00000085363.1	Gm15478	-0.131532	-2.46498	0.0205934	0.886758	1	0	4	1	3	0	2	2	2
ENSMUSG00000085366.1	Gm16358	0	-3.49827	0	1	1	0	0	0	0	0	0	0	0
ENSMUSG00000085368.1	Gm16188	-0.839779	-2.59143	0.500831	0.484064	1	0	1	1	0	1	0	2	2
ENSMUSG00000085369.1	9430093N23Rik	0	-3.49827	0	1	1	0	0	0	0	0	0	0	0
ENSMUSG00000085371.1	Gm3160	-1.8124	-3.45383	1.64265	0.217928	1	0	0	0	0	0	0	1	0
ENSMUSG00000085372.1	Gm16145	0	-3.49827	0	1	1	0	0	0	0	0	0	0	0
ENSMUSG00000085375.1	Gm12506	1.1694	-3.14048	0.776722	0.384469	1	1	1	2	0	0	1	0	0
ENSMUSG00000085376.1	Gm14508	-0.245413	1.27159	1.01031	0.322083	1	34	52	50	79	39	53	59	93
ENSMUSG00000085377.1	4930551L18Rik	-1.24906	-2.74362	1.62687	0.210971	1	0	1	0	3	0	3	2	2
ENSMUSG00000085378.1	Gm11415	-2.58688	-3.3486	3.54617	0.0741147	0.993611	0	0	0	0	0	1	0	1
ENSMUSG00000085379.1	2310058D17Rik	0.389568	0.292919	2.75883	0.106116	1	18	28	23	27	19	20	20	20
ENSMUSG00000085380.1	E130120K24Rik	0	-3.47593	0	1	1	0	0	0	0	0	0	0	0
ENSMUSG00000085382.1	Gm13861	-0.508367	-2.55529	0.331562	0.568616	1	1	2	1	2	0	3	2	1
ENSMUSG00000085383.1	Gm14218	0	-3.49827	0	1	1	0	0	0	0	0	0	0	0
ENSMUSG00000085385.7	Snhg17	-0.301622	4.49219	3.6678	0.0662396	0.957253	241	413.18	459	466	409	555	571.18	542
ENSMUSG00000085386.1	Gm13630	0	-3.49827	0	1	1	0	0	0	0	0	0	0	0
ENSMUSG00000085387.1	A630050E04Rik	0	-3.49827	0	1	1	0	0	0	0	0	0	0	0
ENSMUSG00000085388.1	Ptf1aos	0	-3.49827	0	1	1	0	0	0	0	0	0	0	0
ENSMUSG00000085389.7	1700003M07Rik	-0.474089	-2.97498	0.156942	0.694517	1	0	2	0	1	0	2	1	0
ENSMUSG00000085390.1	Gm13115	0	-3.49827	0	1	1	0	0	0	0	0	0	0	0
ENSMUSG00000085391.1	Gm16150	1.47225	-2.91294	1.62105	0.211771	1	2	1	0	0	2	1	0	0
ENSMUSG00000085393.1	Gm11280	0	-3.49827	0	1	1	0	0	0	0	0	0	0	0
ENSMUSG00000085394.1	2210414B05Rik	-1.14217	-3.05567	0.718646	0.403709	1	0	1	0	0	0	1	0	1
ENSMUSG00000085395.1	Gm13056	0.381498	1.60107	2.73264	0.107724	1	69	64	61	74	56	68	56	47
ENSMUSG00000085396.7	Firre	-0.0684746	6.81387	0.126211	0.725616	1	1204	2332	2465	2776	2280	2752	2537	2577
ENSMUSG00000085397.1	Gm13524	1.08606	-2.45371	1.06588	0.309554	1	2	1	3	4	0	0	1	2
ENSMUSG00000085398.1	4931406G06Rik	3.77637	-2.92671	4.85191	0.0362463	0.789005	0	0	4	1.46	2	0	0	0
ENSMUSG00000085399.7	Foxd2os	-0.599516	1.18831	8.57023	0.00612219	0.380806	25	31	42	32	32	71	58	39
ENSMUSG00000085400.1	Pard3bos3	-0.312448	-2.73051	0.122213	0.72885	1	0	1	3	2	1	0	3	3
ENSMUSG00000085401.2	Slc39a1-ps	0.265761	0.490297	0.969866	0.331822	1	37.08	31.44	35.5	20.59	36.65	31.52	34.59	26.75
ENSMUSG00000085402.1	Gm12111	0	-3.49827	0	1	1	0	0	0	0	0	0	0	0
ENSMUSG00000085403.1	Gm13068	-0.170595	-1.19243	0.132949	0.717702	1	7.66	2.45	10.69	5.54	11.61	11.51	8.68	9.29
ENSMUSG00000085404.1	Gm12909	-1.8124	-3.41086	1.64711	0.217334	1	0	0	0	0	0	0	1	0
ENSMUSG00000085405.1	4930441J16Rik	0	-3.49827	0	1	1	0	0	0	0	0	0	0	0
ENSMUSG00000085407.1	1700095J03Rik	-0.179905	-0.167473	0.390813	0.536137	1	16.11	12.59	14.23	11.23	16	19.12	21.32	14.46
ENSMUSG00000085408.1	C530005A16Rik	-0.22731	2.92528	2.5922	0.11684	1	106.14	146.89	141.64	160.49	153.45	235.38	163.56	169.21
ENSMUSG00000085409.1	Gm16155	-1.80834	-3.41086	1.75221	0.2039	1	0	0	0	0	0	0	0	1
ENSMUSG00000085411.1	Gm14319	-0.144647	-2.04859	0.0397358	0.843211	1	0	1	5	5	1	3	4	2
ENSMUSG00000085412.7	Halr1	0.339246	-3.14086	0.0537028	0.818537	1	0	0	0	1	1	0	0	1
ENSMUSG00000085413.1	Kbtbd8os	0	-3.45384	0	1	1	0	0	0	0	0	0	0	0
ENSMUSG00000085414.1	Sspnos	-1.81072	-3.32832	1.69373	0.206414	1	0	0	0	0	0	1	0	0
ENSMUSG00000085415.1	Selenok-ps1	0.881498	-1.42544	5.02435	0.03178	0.757367	10	6	11	10	9	4	5	8
ENSMUSG00000085416.1	1700019G24Rik	-1.15065	-3.19458	0.76172	0.390412	1	0	0	1	0	0	1	1	0
ENSMUSG00000085417.1	Gm13919	2.48787	-2.49806	5.87939	0.0209094	0.648913	1	1	2	6	1	1	0	0
ENSMUSG00000085418.1	Grip1os1	0	-3.47586	0	1	1	0	0	0	0	0	0	0	0
ENSMUSG00000085419.1	Gm11734	0.104256	-1.39548	0.0673606	0.796819	1	2	7	7	6	11	8	6	7
ENSMUSG00000085420.1	4930453O03Rik	0	-3.49827	0	1	1	0	0	0	0	0	0	0	0
ENSMUSG00000085421.1	4732490B19Rik	-0.744811	-2.57996	0.786712	0.381463	1	0	0	2	1	2	1	2	3
ENSMUSG00000085423.1	4930594M22Rik	0	-3.45393	0	1	1	0	0	0	0	0	0	0	0
ENSMUSG00000085424.1	Fhad1os1	-1.8124	-3.41079	1.70588	0.206899	1	0	0	0	0	0	0	1	0
ENSMUSG00000085426.1	Gm14272	0	-3.49827	0	1	1	0	0	0	0	0	0	0	0
ENSMUSG00000085427.7	6430710C18Rik	1.4398	-3.36898	1.05111	0.314966	1	0	0	1	0	0	0	0	0
ENSMUSG00000085428.1	Gm14344	0	-3.49827	0	1	1	0	0	0	0	0	0	0	0
ENSMUSG00000085429.1	Gm13485	0	-3.4539	0	1	1	0	0	0	0	0	0	0	0
ENSMUSG00000085430.2	Gm15619	-0.975378	-3.01523	1.34407	0.254572	1	1.04	1	1	2.04	0	2	3.17	2.03
ENSMUSG00000085431.7	4930440I19Rik	2.16877	-3.38955	1.75174	0.19971	1	2	0	0	0	0	0	0	0
ENSMUSG00000085433.2	Gm16001	-0.14099	-0.379648	0.239869	0.627515	1	12	12	13	10	7	15	12	14
ENSMUSG00000085434.1	Gm11725	-0.0688539	-2.8615	0.00403894	0.949719	1	0	2	2.18	0	0	2	1.01	0
ENSMUSG00000085436.1	Zfp335os	0.0116009	0.550116	0.00284947	0.957748	1	27	30	35.15	32.28	33.18	35.31	32.77	39.32
ENSMUSG00000085437.8	1700047A11Rik	0	-3.49827	0	1	1	0	0	0	0	0	0	0	0
ENSMUSG00000085438.1	Oip5os1	0.0157486	7.59122	0.0491969	0.825823	1	3470	4052	4064	4467	3983	4759	4475	4362
ENSMUSG00000085439.1	Rapgef4os1	0	-3.49827	0	1	1	0	0	0	0	0	0	0	0
ENSMUSG00000085440.1	Sorbs2os	-0.0346282	-0.711406	0.00794489	0.92951	1	6.61	11	8	11.69	12.65	6.54	8.47	20.19
ENSMUSG00000085441.1	Gm8289	0	-3.49827	0	1	1	0	0	0	0	0	0	0	0
ENSMUSG00000085442.1	Gm3362	-0.219466	1.86516	0.850417	0.363074	1	85.01	45.6	63.91	78.48	70.97	75.78	99.5	101.67
ENSMUSG00000085443.1	Gm15416	0	-3.49827	0	1	1	0	0	0	0	0	0	0	0
ENSMUSG00000085444.1	Gm13936	0	-3.49827	0	1	1	0	0	0	0	0	0	0	0
ENSMUSG00000085445.1	Gm16348	-0.186939	-1.79102	0.0996576	0.754213	1	3	4	6	0	6	6	3	6
ENSMUSG00000085447.1	9530026F06Rik	0	-3.4109	0	1	1	0	0	0	0	0	0	0	0
ENSMUSG00000085448.1	Gm13963	1.44728	-3.36882	1.05782	0.313458	1	0	0	0	0	1	0	0	0
ENSMUSG00000085449.1	Gm15520	0	-3.49827	0	1	1	0	0	0	0	0	0	0	0
ENSMUSG00000085450.1	Gm13686	0	-3.49827	0	1	1	0	0	0	0	0	0	0	0
ENSMUSG00000085451.2	Gm40614	-0.236107	-1.72341	0.194297	0.662215	1	1	3	5	4	8	5	6	6
ENSMUSG00000085452.1	4930554G24Rik	-0.850021	-2.53288	1.10521	0.300702	1	0	1	1	1	4	3	2	4
ENSMUSG00000085453.1	Gm12018	0	-3.49827	0	1	1	0	0	0	0	0	0	0	0
ENSMUSG00000085454.1	Grip1os3	0	-3.30847	0	1	1	0	0	0	0	0	0	0	0
ENSMUSG00000085456.2	Gm15398	-1.8124	-3.45389	1.60041	0.224812	1	0	0	0	0	0	0	1	0
ENSMUSG00000085457.3	1110046J04Rik	-0.282239	1.43518	2.28598	0.139989	1	43.12	37.26	33.09	48.39	43.17	64.31	53.07	54.51
ENSMUSG00000085459.1	Gm12272	0	-3.49827	0	1	1	0	0	0	0	0	0	0	0
ENSMUSG00000085463.1	9430024E24Rik	0	-3.49827	0	1	1	0	0	0	0	0	0	0	0
ENSMUSG00000085464.1	Gm16208	-1.13602	-3.2126	0.662922	0.422105	1	1	0	0	0	0	2	0	0
ENSMUSG00000085465.1	Gm15347	0	-3.49827	0	1	1	0	0	0	0	0	0	0	0
ENSMUSG00000085466.2	Hmgn2l6	0	-3.49827	0	1	1	0	0	0	0	0	0	0	0
ENSMUSG00000085467.1	Gm11842	-0.732945	-2.76275	0.636164	0.431119	1	1	1	2.04	0	1	1	5	0
ENSMUSG00000085468.1	Gm15343	0	-3.47586	0	1	1	0	0	0	0	0	0	0	0
ENSMUSG00000085469.1	Gm14242	0	-3.49827	0	1	1	0	0	0	0	0	0	0	0
ENSMUSG00000085470.1	1700012C14Rik	-1.14919	-3.26952	0.647824	0.42761	1	0	0	1	0	0	2	0	0
ENSMUSG00000085471.1	4933423P22Rik	0.621197	-2.28916	0.480161	0.493159	1	3	2	1	1	0	1	2	0
ENSMUSG00000085472.1	Gm15691	0	-3.43227	0	1	1	0	0	0	0	0	0	0	0
ENSMUSG00000085476.1	Gm12162	0	-3.49827	0	1	1	0	0	0	0	0	0	0	0
ENSMUSG00000085477.7	Gm13335	0	-3.49827	0	1	1	0	0	0	0	0	0	0	0
ENSMUSG00000085478.1	Gm11851	0	-3.49827	0	1	1	0	0	0	0	0	0	0	0
ENSMUSG00000085479.1	9430073C21Rik	1.44488	-3.43213	1.0494	0.317157	1	0	1	0	0	0	0	0	0
ENSMUSG00000085481.1	Gm16304	0	-3.48297	0	1	1	0	0	0	0	0	0	0	0
ENSMUSG00000085482.1	A230083N12Rik	-1.1429	-2.95908	1.09772	0.30232	1	0	0	2	0	1	3	2	0
ENSMUSG00000085483.1	Gm14198	0.889927	-1.69948	3.67269	0.0639349	0.947053	6.7	9.86	9.78	4.17	10	7.64	5.23	2
ENSMUSG00000085484.2	Gm13539	0	-3.41073	0	1	1	0	0	0	0	0	0	0	0
ENSMUSG00000085485.1	Gm14024	0	-3.49827	0	1	1	0	0	0	0	0	0	0	0
ENSMUSG00000085486.2	Gm11634	0.342503	-3.17634	0.0564943	0.813839	1	0	1	0	0	1	0	1	0
ENSMUSG00000085487.1	Gm15654	-1.8124	-3.43231	1.67803	0.211317	1	0	0	0	0	0	0	1	0
ENSMUSG00000085488.1	4930557F10Rik	-1.80834	-3.47597	1.59275	0.228666	1	0	0	0	0	0	0	0	1
ENSMUSG00000085489.7	Gm3669	0	-3.49827	0	1	1	0	0	0	0	0	0	0	0
ENSMUSG00000085491.1	4930527E20Rik	1.45329	-3.41082	1.05837	0.314162	1	1	0	0	0	0	0	0	0
ENSMUSG00000085492.7	Trmt61b	0.0241277	2.29588	0.0287412	0.866405	1	92.95	99.29	98.77	111.67	104.55	126.22	106.98	109.69
ENSMUSG00000085495.1	Gm16796	0	-3.38412	0	1	1	0	0	0	0	0	0	0	0
ENSMUSG00000085496.1	4930517E11Rik	0	-3.45391	0	1	1	0	0	0	0	0	0	0	0
ENSMUSG00000085497.2	Gm15985	0	-3.45401	0	1	1	0	0	0	0	0	0	0	0
ENSMUSG00000085498.1	Gm14023	-0.231433	-1.08939	0.469391	0.498014	1	10.21	5.29	10.24	7.36	7.17	6.28	15.33	11
ENSMUSG00000085499.1	Gm15713	-1.64055	-3.08881	1.57225	0.220151	1	1	0	0	0	0	2	1	0
ENSMUSG00000085500.9	Gm16976	-0.624262	-2.19422	0.500672	0.484133	1	1.82	2.56	3	1.27	1.28	1.03	2.14	7.59
ENSMUSG00000085501.1	Gm11772	0.0142147	-1.29771	0.00120084	0.972563	1	4	4	6	9	8	5	7	9
ENSMUSG00000085502.1	Gm12320	-1.8124	-3.41076	1.65579	0.212676	1	0	0	0	0	0	0	1	0
ENSMUSG00000085504.1	Gm14055	1.44488	-3.41086	0.922794	0.348643	1	0	1	0	0	0	0	0	0
ENSMUSG00000085505.1	Gm12868	0.0318335	-2.94325	0.00125675	0.971946	1	0	2	2	1	1	1	1	2
ENSMUSG00000085507.1	Gm2709	0	-3.49827	0	1	1	0	0	0	0	0	0	0	0
ENSMUSG00000085509.1	Gm11521	1.4473	-3.41073	1.02995	0.32107	1	0	0	0	0	1	0	0	0
ENSMUSG00000085510.1	Gm12082	0	-3.49827	0	1	1	0	0	0	0	0	0	0	0
ENSMUSG00000085511.1	Gm11738	0.600998	-2.89582	0.452887	0.505758	1	1	2	1	3.19	2	1	2	1
ENSMUSG00000085512.1	Gm11958	0	-3.49827	0	1	1	0	0	0	0	0	0	0	0
ENSMUSG00000085513.1	Gm16363	0.328323	-3.23309	0.0586137	0.810389	1	0	0	1	1	0	0	1	0
ENSMUSG00000085514.1	Bcas3os2	-0.129898	-0.573596	0.171449	0.681484	1	11	11	18	14	14	14	19	18
ENSMUSG00000085515.1	C630028M04Rik	0	-3.49827	0	1	1	0	0	0	0	0	0	0	0
ENSMUSG00000085516.1	4930538E20Rik	1.43716	-3.29312	1.09643	0.306662	1	0	0	0	1	0	0	0	0
ENSMUSG00000085517.7	Gm12963	-0.0329198	0.273324	0.0150021	0.903253	1	16	32	28	28	26	36	24	31
ENSMUSG00000085519.1	Gm13703	0.326498	-1.81066	0.27144	0.605818	1	8	4	6	10	5	5	5	8
ENSMUSG00000085521.4	4930526A20Rik	0.0473358	1.61915	0.0864106	0.770617	1	69.01	61.63	63.41	75.1	47.07	67.49	72.07	70.79
ENSMUSG00000085522.1	4930556G01Rik	0	-3.49827	0	1	1	0	0	0	0	0	0	0	0
ENSMUSG00000085523.1	Gm15945	-0.446574	-3.21255	0.110322	0.742229	1	0	0	0	2	0	0	0	2
ENSMUSG00000085524.1	Gm14224	0	-3.47589	0	1	1	0	0	0	0	0	0	0	0
ENSMUSG00000085525.7	Gm13166	1.99582	-2.55733	3.83864	0.0585081	0.925689	6.45	5.75	4.68	1.22	1.11	0.84	2.2	0
ENSMUSG00000085526.1	Gm16083	-0.374225	-1.89841	0.609922	0.440339	1	2	4	5	3	5	5	6	6
ENSMUSG00000085527.1	Gm15535	-1.22581	-1.48925	4.64617	0.0384513	0.804047	2	2	6	5	1	14	6	6
ENSMUSG00000085528.1	4930401O10Rik	0	-3.49827	0	1	1	0	0	0	0	0	0	0	0
ENSMUSG00000085530.1	Gm13901	0	-3.49827	0	1	1	0	0	0	0	0	0	0	0
ENSMUSG00000085531.1	Slc36a3os	-0.403169	-1.18236	1.02146	0.319466	1	10	7	9	6	3	8	14	10
ENSMUSG00000085532.1	B430319H21Rik	0.71475	-2.65268	0.549386	0.463769	1	0	2	4	1	3	1	2	1
ENSMUSG00000085533.1	Gm12146	1.4473	-3.45379	0.999853	0.331152	1	0	0	0	0	1	0	0	0
ENSMUSG00000085534.7	Gm2117	0	-3.49827	0	1	1	0	0	0	0	0	0	0	0
ENSMUSG00000085536.1	Gm14950	0	-3.49827	0	1	1	0	0	0	0	0	0	0	0
ENSMUSG00000085538.1	Gm11455	2.98858	-2.97459	4.123	0.0508822	0.883441	2	1	0	1	0	0	0	0
ENSMUSG00000085539.1	Gm15561	0.0973981	-2.19457	0.0166769	0.898025	1	4	3	2	3	2	1	4	4
ENSMUSG00000085540.1	Gm16036	0	-3.4759	0	1	1	0	0	0	0	0	0	0	0
ENSMUSG00000085541.1	Gm16010	0	-3.4699	0	1	1	0	0	0	0	0	0	0	0
ENSMUSG00000085542.1	1700037C06Rik	0	-3.49827	0	1	1	0	0	0	0	0	0	0	0
ENSMUSG00000085543.1	Gm13568	0.907777	1.50531	2.41025	0.134465	1	65.51	72.26	85.12	111.4	116.07	66.14	45.58	52.48
ENSMUSG00000085545.1	Gm13553	-1.13765	-2.84045	1.10905	0.299878	1	0	1	0	1	1	1	2	2
ENSMUSG00000085546.1	Gm14252	-0.516878	-2.70374	0.123837	0.727128	1	0	0	1	0	0	1.15	0	0
ENSMUSG00000085547.4	Gm13767	0	-3.47257	0	1	1	0	0	0	0	0	0	0	0
ENSMUSG00000085548.1	Gm11753	0	-3.49827	0	1	1	0	0	0	0	0	0	0	0
ENSMUSG00000085549.7	1700047F07Rik	0	-3.49827	0	1	1	0	0	0	0	0	0	0	0
ENSMUSG00000085551.1	1810063I02Rik	0.636358	-2.10534	1.30646	0.261996	1	7	4	3	8	1	2	6	2
ENSMUSG00000085552.1	Gm21990	0	-3.49827	0	1	1	0	0	0	0	0	0	0	0
ENSMUSG00000085553.1	Gm14808	-1.13597	-3.02228	0.722439	0.401421	1	1	0	0	0	0	0	1	1
ENSMUSG00000085555.9	2610035F20Rik	0	-3.49827	0	1	1	0	0	0	0	0	0	0	0
ENSMUSG00000085556.1	Gm15020	0	-3.49827	0	1	1	0	0	0	0	0	0	0	0
ENSMUSG00000085558.7	4930412C18Rik	-0.101794	2.02903	0.360097	0.552518	1	76	62	89	86	76	86	90	111
ENSMUSG00000085559.1	Gm11959	0	-3.45383	0	1	1	0	0	0	0	0	0	0	0
ENSMUSG00000085560.2	C230038L03Rik	-0.368984	-2.70999	0.119287	0.731984	1	2	0	1.04	0	1.07	2	0	1.8
ENSMUSG00000085561.1	1700046C09Rik	0	-3.49827	0	1	1	0	0	0	0	0	0	0	0
ENSMUSG00000085562.7	2610028E06Rik	0	-3.4759	0	1	1	0	0	0	0	0	0	0	0
ENSMUSG00000085563.2	2210411M09Rik	1.68877	-2.97413	1.57595	0.21836	1	0	4	0	1	1	0	1	0
ENSMUSG00000085564.1	Gm12198	-0.0248834	-2.18509	0.00130615	0.971386	1	1	6	1	1	1	5	1	1
ENSMUSG00000085565.1	Gm15721	-0.0817751	-2.14107	0.0172207	0.896386	1	3	4	6	4	1	2	8	3
ENSMUSG00000085566.1	A730017L22Rik	-0.122333	2.80106	1.01731	0.320437	1	98.21	158.62	148.82	128.51	139.72	166.12	176.91	159.65
ENSMUSG00000085568.7	Gm14858	0	-3.45396	0	1	1	0	0	0	0	0	0	0	0
ENSMUSG00000085569.1	Gm12602	2.14785	-3.34846	2.02745	0.166712	1	0	1	1	0	0	0	0	0
ENSMUSG00000085572.1	Gm16234	2.8575	-3.06172	2.88278	0.0997908	1	0	1.25	0	1.24	1.15	0	0	0
ENSMUSG00000085573.1	Gm15418	-0.170555	-1.92841	0.0910898	0.764675	1	4	5	5	2	2	5	4	5
ENSMUSG00000085574.1	Gm13053	1.43705	-3.47592	1.00948	0.330686	1	0	0	0	1	0	0	0	0
ENSMUSG00000085575.1	Gm15485	0	-3.49827	0	1	1	0	0	0	0	0	0	0	0
ENSMUSG00000085576.3	Dpy19l2	-0.360839	-1.25494	0.852091	0.362608	1	5	8	8	9	3	11	11	7
ENSMUSG00000085577.1	Mageb6-ps	0	-3.49827	0	1	1	0	0	0	0	0	0	0	0
ENSMUSG00000085578.1	Gm11527	1.73698	-3.25288	1.08577	0.306907	1	1.34	0	0	0	0	0	0	0
ENSMUSG00000085579.1	Gm12066	0	-3.49827	0	1	1	0	0	0	0	0	0	0	0
ENSMUSG00000085580.1	1700061F12Rik	-0.433494	-3.32847	0.123541	0.728529	1	0	1	0	0	1	0	1	1
ENSMUSG00000085581.1	Gm12786	0	-3.47582	0	1	1	0	0	0	0	0	0	0	0
ENSMUSG00000085582.7	3110099E03Rik	-0.375355	-3.41091	0.06872	0.795619	1	0	0	0	1	0	0	1	0
ENSMUSG00000085584.3	Rtl9	-0.142686	-0.449348	0.172034	0.680973	1	12	11	15	12	8	10	16	18
ENSMUSG00000085585.1	Gm12223	1.44486	-3.26906	0.73932	0.399041	1	0	1	0	0	0	0	0	0
ENSMUSG00000085586.1	Gm11613	-0.228275	1.41457	1.57125	0.218763	1	45	43	49	56	54	58	65	76
ENSMUSG00000085587.1	Gm14493	0	-3.49827	0	1	1	0	0	0	0	0	0	0	0
ENSMUSG00000085588.1	3110004A20Rik	0	-3.49827	0	1	1	0	0	0	0	0	0	0	0
ENSMUSG00000085589.7	A430078I02Rik	-0.523963	-1.64726	1.11646	0.298295	1	3	2	5	2	5	7	4	6
ENSMUSG00000085591.1	Gm13479	0.0927265	-2.43197	0.0144087	0.905176	1	0	4	3	2	2	3	3	1
ENSMUSG00000085592.1	Gm16321	0	-3.49827	0	1	1	0	0	0	0	0	0	0	0
ENSMUSG00000085593.1	4930589P08Rik	1.43979	-3.47589	1.0068	0.331309	1	0	0	1	0	0	0	0	0
ENSMUSG00000085594.1	Gm11551	3.27565	-3.15793	4.26461	0.0481938	0.86949	1	3	0	0	1	0	0	0
ENSMUSG00000085595.1	Gm16090	0.264361	-2.89551	0.0629879	0.803378	1	1.08	0	1.11	3.07	1.15	3.57	0	0
ENSMUSG00000085596.1	Gm11476	0.139955	0.404921	0.279953	0.600245	1	34	19	31.05	25.03	28	21.01	27	38.07
ENSMUSG00000085598.1	Gm14715	0	-3.49827	0	1	1	0	0	0	0	0	0	0	0
ENSMUSG00000085599.1	Gm13449	0.429045	-2.50969	0.172172	0.680853	1	3	2	0	0	1	1	1	1
ENSMUSG00000085600.7	E330012B07Rik	0	-3.49827	0	1	1	0	0	0	0	0	0	0	0
ENSMUSG00000085601.7	Gm4969	-1.23892	-2.67839	2.4239	0.129251	1	1	1	1	1	0	2	4	1
ENSMUSG00000085603.3	Gm11346	-0.236866	2.13695	1.6166	0.212384	1	55	75	88	87	113	100	106	132
ENSMUSG00000085604.1	Dhx58os	-0.947442	-1.46633	3.32829	0.07709	1	2	5.02	5.03	7.06	2.03	6.03	11.09	11
ENSMUSG00000085606.1	Gm15792	0.346413	-3.14074	0.0544189	0.816974	1	0	1	0	0	1	0	0	1
ENSMUSG00000085608.1	Gm16354	0	-3.49827	0	1	1	0	0	0	0	0	0	0	0
ENSMUSG00000085609.1	1700016P03Rik	-3.85052	-3.25709	3.98027	0.0699635	0.977962	0	0	0	0	0	5.35	0	0
ENSMUSG00000085610.1	Gm14747	0	-3.49827	0	1	1	0	0	0	0	0	0	0	0
ENSMUSG00000085611.3	Ap3s1-ps1	0.0380507	1.69819	0.0363706	0.849911	1	80.57	68.1	63.84	64.44	52.62	59.44	72.49	90.33
ENSMUSG00000085612.1	Gm15868	0.610415	-2.50839	0.603169	0.442858	1	3.04	1.06	2.06	3.7	3.15	1.65	1.01	3.07
ENSMUSG00000085614.1	1700123M08Rik	0.015958	-0.0121617	0.0024339	0.960948	1	22	25	13	12	14	24	17	18
ENSMUSG00000085615.2	A330035P11Rik	-0.0562149	0.93045	0.0833154	0.774645	1	31	34	46	42	33	55	50	27
ENSMUSG00000085616.1	Gm13850	0	-3.49827	0	1	1	0	0	0	0	0	0	0	0
ENSMUSG00000085618.1	Gm11466	0	-3.49827	0	1	1	0	0	0	0	0	0	0	0
ENSMUSG00000085619.1	4930555B12Rik	0	-3.49827	0	1	1	0	0	0	0	0	0	0	0
ENSMUSG00000085620.2	G630018N14Rik	0.344212	-3.19454	0.0549147	0.8163	1	0	2	0	0	0	0	0	1
ENSMUSG00000085622.9	3110056K07Rik	-0.157833	3.11249	0.891184	0.351963	1	103	176	164	233	175	220	212	214
ENSMUSG00000085623.1	Gm16041	0	-3.49827	0	1	1	0	0	0	0	0	0	0	0
ENSMUSG00000085624.1	Gm14573	2.15263	-3.26921	1.4543	0.239011	1	0	2	0	0	0	0	0	0
ENSMUSG00000085625.1	Gm8813	0	-3.3896	0	1	1	0	0	0	0	0	0	0	0
ENSMUSG00000085626.1	Gm12898	0	-3.49827	0	1	1	0	0	0	0	0	0	0	0
ENSMUSG00000085627.2	Gm11222	-0.861546	-1.29759	4.97394	0.032591	0.763087	5.01	8	3	4	3	11.09	9.02	9.02
ENSMUSG00000085628.4	Appbp2os	-0.499271	-2.27764	0.394973	0.552776	1	1	1	2	1	0	2	2	1
ENSMUSG00000085629.1	Gm11697	-0.458576	-3.05509	0.133903	0.716883	1	0	2	0	0	1	0	0	3
ENSMUSG00000085630.1	Gm11795	0	-3.49827	0	1	1	0	0	0	0	0	0	0	0
ENSMUSG00000085631.1	9630028H03Rik	0	-2.97203	0	1	1	0	0	0	0	0	0	0	0
ENSMUSG00000085632.1	Gm12381	-0.371244	-3.32837	0.0678491	0.796526	1	0	0	0	1	0	0	0	1
ENSMUSG00000085633.1	Bloc1s6os	0.400766	-2.52096	0.178113	0.675715	1	0	2	0	3	1	1	1	1
ENSMUSG00000085634.2	Gm15290	0	-3.49827	0	1	1	0	0	0	0	0	0	0	0
ENSMUSG00000085635.1	Gm14565	0	-3.49827	0	1	1	0	0	0	0	0	0	0	0
ENSMUSG00000085636.1	Gm11769	-0.46631	-0.772294	1.83016	0.185232	1	6.69	5.4	8.87	10.02	5.64	15.58	10.13	9.04
ENSMUSG00000085637.2	1700048M11Rik	0.534039	-1.93675	0.609253	0.440588	1	1	2	3	4	3	3	2	1
ENSMUSG00000085638.1	Gm15521	0	-3.43219	0	1	1	0	0	0	0	0	0	0	0
ENSMUSG00000085639.1	Gm15410	1.18344	-3.00601	0.794672	0.3795	1	1	1	0	0	2	0	0	1
ENSMUSG00000085640.1	Gm14064	0	-3.49827	0	1	1	0	0	0	0	0	0	0	0
ENSMUSG00000085641.1	4930465M20Rik	0	-3.47601	0	1	1	0	0	0	0	0	0	0	0
ENSMUSG00000085642.8	3110053B16Rik	0.326342	-0.0408643	1.05108	0.312656	1	15.77	13.88	20.49	8.91	24.13	15.58	18.68	11.45
ENSMUSG00000085643.1	Gm12519	0	-3.49827	0	1	1	0	0	0	0	0	0	0	0
ENSMUSG00000085645.1	Hoxb5os	-0.237925	-1.00394	0.3116	0.580437	1	16	6	5	5	8	13	10	10
ENSMUSG00000085646.1	Gm11493	0	-3.47598	0	1	1	0	0	0	0	0	0	0	0
ENSMUSG00000085648.1	Gm13173	0	-3.49827	0	1	1	0	0	0	0	0	0	0	0
ENSMUSG00000085649.7	A730032A03Rik	0	-3.45384	0	1	1	0	0	0	0	0	0	0	0
ENSMUSG00000085651.1	Gm11695	3.26465	-2.94332	4.01168	0.0539202	0.903069	0	3	1	0	1	0	0	0
ENSMUSG00000085652.1	Gm11999	1.44488	-3.41092	0.971244	0.337244	1	0	1	0	0	0	0	0	0
ENSMUSG00000085653.7	Gm15179	1.43705	-3.47592	1.00948	0.330686	1	0	0	0	1	0	0	0	0
ENSMUSG00000085654.1	Gm12536	2.14054	-3.32843	2.0614	0.162873	1	0	0	1	1	0	0	0	0
ENSMUSG00000085655.5	Gm15952	-0.306941	-1.01195	0.554035	0.461899	1	5	8	11	11	4	13	6	14
ENSMUSG00000085656.1	Gm13180	0	-3.49827	0	1	1	0	0	0	0	0	0	0	0
ENSMUSG00000085657.7	Gm15984	1.4463	-3.02236	1.10709	0.300299	1	0	1	0	2	2	0	1	0
ENSMUSG00000085658.1	Gm15704	0.273614	-0.733442	0.762937	0.388672	1	6	15	15	10	9	8	13	10
ENSMUSG00000085659.2	Gm12325	0	-3.49827	0	1	1	0	0	0	0	0	0	0	0
ENSMUSG00000085660.1	Gm12434	0	-3.49827	0	1	1	0	0	0	0	0	0	0	0
ENSMUSG00000085662.1	Gm16220	0	-3.49827	0	1	1	0	0	0	0	0	0	0	0
ENSMUSG00000085663.1	Gm15718	-1.81073	-3.47595	1.59063	0.22896	1	0	0	0	0	0	1	0	0
ENSMUSG00000085664.1	Atxn7l1os2	0.576336	-2.47532	0.306641	0.583452	1	0	5.04	4.09	0	0	1.02	0	3.04
ENSMUSG00000085665.1	Gm12059	-0.25214	-0.720357	0.690483	0.411924	1	10	8	11	15	11	15	12	18
ENSMUSG00000085666.3	Gm9855	-0.225459	0.97326	0.634458	0.431372	1	40.81	42.85	34	41.32	14.78	52.7	64.15	22.34
ENSMUSG00000085667.1	Gm12992	-0.0386506	1.8734	0.0361933	0.850273	1	52.55	54.49	87.86	74.07	76.36	103.57	72.29	66.63
ENSMUSG00000085668.2	Gm35202	0	-3.43223	0	1	1	0	0	0	0	0	0	0	0
ENSMUSG00000085669.1	Gm14817	4.69602	-2.64108	8.01597	0.00803783	0.43113	5.3	3.88	2.31	0	2.73	0	0	0
ENSMUSG00000085672.1	Gm16193	-1.81073	-3.43207	1.57003	0.227913	1	0	0	0	0	0	1	0	0
ENSMUSG00000085673.1	Gm16122	0	-3.45394	0	1	1	0	0	0	0	0	0	0	0
ENSMUSG00000085675.1	Gm12022	-3.09468	-3.08907	4.58806	0.0412788	0.821735	0	0	0	0	0	1	2	0
ENSMUSG00000085676.1	4930555O08Rik	0	-3.49827	0	1	1	0	0	0	0	0	0	0	0
ENSMUSG00000085677.7	4930594O21Rik	0	-3.49827	0	1	1	0	0	0	0	0	0	0	0
ENSMUSG00000085678.1	Gm16349	0	-3.45375	0	1	1	0	0	0	0	0	0	0	0
ENSMUSG00000085679.2	Gm16328	0	-3.49827	0	1	1	0	0	0	0	0	0	0	0
ENSMUSG00000085680.1	Gm13327	0	-3.49827	0	1	1	0	0	0	0	0	0	0	0
ENSMUSG00000085681.1	Gm13982	1.44488	-3.47584	1.00154	0.332534	1	0	1	0	0	0	0	0	0
ENSMUSG00000085682.2	Gm14267	2.62118	-3.1941	2.27499	0.142196	1	0	2	1	0	0	0	0	0
ENSMUSG00000085683.2	Tmem238l	-2.59062	-3.38983	3.43178	0.0801805	1	0	0	0	0	0	1	1	0
ENSMUSG00000085684.2	4930469K13Rik	0.917115	-3.14072	0.746346	0.396094	1	1	1	1	1	2	0	1	1
ENSMUSG00000085686.1	Gm9498	0	-3.49827	0	1	1	0	0	0	0	0	0	0	0
ENSMUSG00000085687.1	Gm16153	-0.204036	0.447767	0.460406	0.502127	1	12	15.08	28	28	13	26	33	16
ENSMUSG00000085688.1	Gm15395	1.4473	-3.45382	1.02735	0.32402	1	0	0	0	0	1	0	0	0
ENSMUSG00000085689.1	Gm16838	-0.363496	-3.32833	0.0663858	0.79854	1	0	1	0	0	0	0	0	1
ENSMUSG00000085690.1	Gm12629	0	-3.49827	0	1	1	0	0	0	0	0	0	0	0
ENSMUSG00000085691.1	Gm14216	0	-3.49827	0	1	1	0	0	0	0	0	0	0	0
ENSMUSG00000085693.1	Gm13371	0	-3.4108	0	1	1	0	0	0	0	0	0	0	0
ENSMUSG00000085695.1	Gm15243	0	-3.49827	0	1	1	0	0	0	0	0	0	0	0
ENSMUSG00000085696.8	Hoxaas3	0.355868	0.191652	2.1193	0.154825	1	27.25	29.87	22.46	27.36	16	25.89	19.68	20.46
ENSMUSG00000085699.1	Gm14298	1.43979	-3.47589	1.0068	0.331309	1	0	0	1	0	0	0	0	0
ENSMUSG00000085700.1	Hbb-bh0	0	-3.49827	0	1	1	0	0	0	0	0	0	0	0
ENSMUSG00000085701.1	Gm12968	0	-3.49827	0	1	1	0	0	0	0	0	0	0	0
ENSMUSG00000085702.8	Mecomos	-0.338633	-1.18031	0.596833	0.445243	1	7	4	10	6	4	10	8	9
ENSMUSG00000085704.1	4921531C22Rik	-0.252507	1.22964	2.06678	0.159879	1	42	44	41	33	44	62	54	52
ENSMUSG00000085705.1	Gm16046	0.0437723	1.36454	0.0625255	0.804086	1	43	64	66	67	38	58	60	66
ENSMUSG00000085706.1	Gm9428	0	-3.49827	0	1	1	0	0	0	0	0	0	0	0
ENSMUSG00000085707.1	Gm12212	0	-3.47349	0	1	1	0	0	0	0	0	0	0	0
ENSMUSG00000085708.1	Gm16063	2.14535	-3.2695	2.23337	0.148266	1	0	1	0	1	0	0	0	0
ENSMUSG00000085709.1	Gm14211	0	-3.49827	0	1	1	0	0	0	0	0	0	0	0
ENSMUSG00000085710.1	Gm12676	-0.0777313	-2.62739	0.00952282	0.922847	1	2	2	2	3	2	1	2	5
ENSMUSG00000085711.4	Gm15163	-0.0844496	2.77022	0.350367	0.557907	1	155.23	124.5	162.89	122.54	126.44	179.06	165.4	161.91
ENSMUSG00000085712.1	Gm15124	0	-3.41081	0	1	1	0	0	0	0	0	0	0	0
ENSMUSG00000085713.1	Gm15736	0	-3.41068	0	1	1	0	0	0	0	0	0	0	0
ENSMUSG00000085714.1	Gm13008	0	-3.48837	0	1	1	0	0	0	0	0	0	0	0
ENSMUSG00000085715.2	Tsix	-0.808917	-1.11022	3.31198	0.0777849	1	4.05	4.04	8.07	7.08	6.05	10.16	16.09	9.07
ENSMUSG00000085716.1	Gm13388	0	-3.47593	0	1	1	0	0	0	0	0	0	0	0
ENSMUSG00000085717.1	Hmgb4os	0	-3.49827	0	1	1	0	0	0	0	0	0	0	0
ENSMUSG00000085718.2	Rpl9-ps3	1.4398	-3.36882	0.96532	0.335956	1	0	0	1	0	0	0	0	0
ENSMUSG00000085719.1	4933424L21Rik	0	-3.47593	0	1	1	0	0	0	0	0	0	0	0
ENSMUSG00000085720.8	Gm7854	0.594044	-2.42037	0.489161	0.489163	1	4	2	0	2	1	2	1	1
ENSMUSG00000085721.1	Gm12796	0	-3.47593	0	1	1	0	0	0	0	0	0	0	0
ENSMUSG00000085722.4	Gm4916	0	-3.49827	0	1	1	0	0	0	0	0	0	0	0
ENSMUSG00000085723.2	Gm15915	-0.778067	-2.23188	1.36592	0.250821	1	1	2	4	2	1	4	3	5
ENSMUSG00000085724.1	Gm13096	0	-3.47601	0	1	1	0	0	0	0	0	0	0	0
ENSMUSG00000085725.2	Gm15873	0.497652	-1.86084	0.788006	0.381077	1	2.27	3.11	9.2	5.16	4.05	5.14	3.04	3.17
ENSMUSG00000085728.1	Gm14339	0	-3.49827	0	1	1	0	0	0	0	0	0	0	0
ENSMUSG00000085730.7	Gm13307	0.0631126	-0.410211	0.0247849	0.875856	1	11.76	10.79	11	19.89	7.81	17	14	9
ENSMUSG00000085731.1	Gm16229	-1.14349	-0.721128	5.35348	0.0274527	0.72261	11.68	4.4	4.73	5.1	12.1	18.4	17.23	23.27
ENSMUSG00000085732.1	Gm4279	-0.373448	-3.17613	0.0644821	0.801264	1	0	0	0	1	0	1	0	0
ENSMUSG00000085733.1	Arhgap27os1	0.157381	-0.0970023	0.440348	0.511527	1	20.51	18.22	24.08	24.81	18.18	16.06	21.41	27.61
ENSMUSG00000085734.1	Gm11684	0	-3.49827	0	1	1	0	0	0	0	0	0	0	0
ENSMUSG00000085735.1	Mettl5os	-0.502002	-2.17677	0.697468	0.409593	1	5	2	2	1	1	5	1	5
ENSMUSG00000085737.1	Gm13442	0	-3.47583	0	1	1	0	0	0	0	0	0	0	0
ENSMUSG00000085738.2	Gm12335	0.85926	-1.95193	1.44319	0.238106	1	1.13	3.35	4.47	5.46	3.47	1.12	5.39	0
ENSMUSG00000085739.1	Gm15862	0	-3.49827	0	1	1	0	0	0	0	0	0	0	0
ENSMUSG00000085740.1	4930505K14Rik	0	-3.49827	0	1	1	0	0	0	0	0	0	0	0
ENSMUSG00000085741.8	5430405H02Rik	-0.146468	2.97831	0.964046	0.333257	1	146.92	163.08	173.98	172.55	163.92	224.17	182.09	218.08
ENSMUSG00000085742.1	Gm13536	-0.426383	-3.19428	0.10714	0.745835	1	1	0	0	0	1	2	0	0
ENSMUSG00000085743.1	8430419K02Rik	0.223652	-0.273133	0.607862	0.441105	1	12	16	19	18	12	15	16	14
ENSMUSG00000085744.1	Gm12259	-1.80836	-3.34884	1.49439	0.234317	1	0	0	0	0	0	0	0	1
ENSMUSG00000085745.1	Gm14372	1.45325	-3.36866	1.02998	0.320176	1	1	0	0	0	0	0	0	0
ENSMUSG00000085747.1	Slc13a2os	-1.25732	-2.10827	3.36236	0.0756621	1	0	3.2	8.1	4.09	0	8.13	10.13	7.1
ENSMUSG00000085748.1	Gm12280	0	-3.49827	0	1	1	0	0	0	0	0	0	0	0
ENSMUSG00000085749.1	Gm12843	-0.296876	-1.58002	0.434061	0.514538	1	3	4	6	8	4	7	8	6
ENSMUSG00000085750.1	Gm14009	-0.442888	-3.14076	0.106743	0.746132	1	0	0	0	1	1	1	1	0
ENSMUSG00000085751.1	Gm15412	0	-3.49827	0	1	1	0	0	0	0	0	0	0	0
ENSMUSG00000085753.1	Gm16131	1.64894	-3.44329	1.15581	0.297129	1	0	1.24	0	0	0	0	0	0
ENSMUSG00000085754.7	Gm15886	1.4716	-3.43097	0.996903	0.331103	1	1.02	0	0	0	0	0	0	0
ENSMUSG00000085755.1	Gm13496	-0.473513	-1.63947	0.848994	0.363471	1	6	3	8	4	6	9	6	11
ENSMUSG00000085756.1	Gm15279	0	-3.49827	0	1	1	0	0	0	0	0	0	0	0
ENSMUSG00000085757.7	Tslrn1	0	-3.47582	0	1	1	0	0	0	0	0	0	0	0
ENSMUSG00000085759.1	1700061E18Rik	0	-3.47601	0	1	1	0	0	0	0	0	0	0	0
ENSMUSG00000085760.1	Gm14302	0.944251	-2.42177	1.00469	0.323412	1	0	2	3	1	3	0	3	0
ENSMUSG00000085761.1	4930455G09Rik	0.067435	-1.33823	0.0313033	0.87509	1	4	7	7	5	6	4	5	10
ENSMUSG00000085762.1	Lrrc75aos2	1.29423	-2.78395	1.4991	0.22941	1	0	2	3	0	3	2	0	0
ENSMUSG00000085763.1	Smc2os	0.61132	-2.56742	0.377719	0.543007	1	1	0	1	3	2	1	0	2
ENSMUSG00000085765.1	Gm12333	3.24875	-3.08898	4.58258	0.0402025	0.814053	0	1	3	1	0	0	0	0
ENSMUSG00000085766.1	2810430I11Rik	-0.713209	-0.591005	5.83439	0.0213669	0.655174	7	10	12	12	7	17	19	18
ENSMUSG00000085767.1	Gm13563	-0.141491	0.809577	0.353273	0.556287	1	21.41	27.62	49.25	34.07	32.91	40.36	45.65	38.23
ENSMUSG00000085768.1	Gm13707	-1.84958	-2.99057	3.6196	0.0660588	0.957246	1	0	0	1	0	1	2	3
ENSMUSG00000085770.1	Gm11381	0	-3.49827	0	1	1	0	0	0	0	0	0	0	0
ENSMUSG00000085771.1	C230066G23Rik	-0.467075	-2.97485	0.193673	0.662723	1	0	1	0	1	1	1	0	2
ENSMUSG00000085772.7	D630024D03Rik	-0.259189	0.892256	1.38296	0.247945	1	31	38	30	29	34	46	36	52
ENSMUSG00000085773.3	Gm16233	0	-3.49827	0	1	1	0	0	0	0	0	0	0	0
ENSMUSG00000085774.1	Gm13055	0.38014	-2.12295	0.372549	0.545765	1	7	3	3	2	2	4	1	4
ENSMUSG00000085775.1	Gm14364	0	-3.49827	0	1	1	0	0	0	0	0	0	0	0
ENSMUSG00000085776.8	5430402O13Rik	-0.216363	-0.993721	0.437507	0.512883	1	8	9	7	11	10	13	10	13
ENSMUSG00000085779.1	Atcayos	-0.252078	-0.472638	0.496863	0.485788	1	10	12	12	14	13	21	9	20
ENSMUSG00000085781.1	Gm15640	-3.08794	-3.28908	5.13827	0.0357672	0.787552	0	0	0	0	0	1	0	2
ENSMUSG00000085782.2	Gm15624	-1.59977	-2.74373	2.62334	0.114745	1	0	1	1	1	0	1	4	2
ENSMUSG00000085783.3	Gm9816	0.0881708	3.90023	0.585595	0.449522	1	344.99	300.91	357.75	313.87	319.79	355.6	374.03	332.46
ENSMUSG00000085784.1	Gm12158	0	-3.38983	0	1	1	0	0	0	0	0	0	0	0
ENSMUSG00000085785.7	Sox5os3	0.332443	-3.26958	0.0556779	0.815052	1	0	0	2	0	0	1	0	0
ENSMUSG00000085786.1	Gm15987	-0.47764	1.42998	4.99894	0.032186	0.757925	21	57	36	47	46	60	73	64
ENSMUSG00000085787.3	Gm13092	-0.131487	2.01361	0.453773	0.505202	1	67.94	72.54	71.64	91.66	79.3	85.6	95.98	106.61
ENSMUSG00000085788.1	4930470G03Rik	-0.0595132	-1.06461	0.0163043	0.899164	1	5.48	7.45	3.78	7.28	6.13	6.67	4.5	10.46
ENSMUSG00000085790.1	Gm12729	1.44488	-3.41085	1.01836	0.324805	1	0	1	0	0	0	0	0	0
ENSMUSG00000085791.4	Rpl30-ps9	1.74909	1.73993	0.83868	0.36962	1	127.59	114.58	3.61	0.29	325.5	3.12	0	119.82
ENSMUSG00000085792.2	Gm15414	0	-3.49827	0	1	1	0	0	0	0	0	0	0	0
ENSMUSG00000085793.2	Lin52	0.287333	4.35782	10.2533	0.00300018	0.278515	408	494	472	497	488	461	369	500
ENSMUSG00000085794.5	Vax2os	0	-3.4539	0	1	1	0	0	0	0	0	0	0	0
ENSMUSG00000085795.8	Zfp703	0.102248	6.24808	1.66544	0.205767	1	1535	1661	2029	2014	1533	1890	1751	1953
ENSMUSG00000085796.1	4933406D12Rik	0	-3.47586	0	1	1	0	0	0	0	0	0	0	0
ENSMUSG00000085797.1	A530010F05Rik	0	-3.49827	0	1	1	0	0	0	0	0	0	0	0
ENSMUSG00000085798.1	Gm2018	0	-3.45386	0	1	1	0	0	0	0	0	0	0	0
ENSMUSG00000085799.1	Gm6963	-1.02994	-2.81198	1.13463	0.29446	1	0	0	1	1	2	1	3	2
ENSMUSG00000085800.7	1700066O22Rik	-2.59217	-3.38982	3.07772	0.0937703	1	0	0	0	0	0	0	2	0
ENSMUSG00000085801.1	1700013N06Rik	0	-3.49827	0	1	1	0	0	0	0	0	0	0	0
ENSMUSG00000085802.1	Gm16059	0.00692453	0.0121449	0.000705245	0.998971	1	21.19	24.14	16.17	20.24	18.1	29.22	20.14	19.14
ENSMUSG00000085803.1	Gm12056	-1.8124	-3.45396	1.61415	0.222928	1	0	0	0	0	0	0	1	0
ENSMUSG00000085804.1	Gm12973	0	-3.49827	0	1	1	0	0	0	0	0	0	0	0
ENSMUSG00000085805.1	Gm14145	0	-3.47601	0	1	1	0	0	0	0	0	0	0	0
ENSMUSG00000085806.1	Gm12023	0	-3.49827	0	1	1	0	0	0	0	0	0	0	0
ENSMUSG00000085807.1	Ube4bos2	1.45329	-3.41078	0.932397	0.345622	1	1	0	0	0	0	0	0	0
ENSMUSG00000085808.1	Gm14718	0	-2.24116	0	1	1	0	0	0	0	0	0	0	0
ENSMUSG00000085810.7	Gm16325	1.44028	-2.93574	0.965892	0.333762	1	0	0	1	0	0	0	0	0
ENSMUSG00000085811.1	Cep112it	-0.89169	-2.49831	1.0678	0.308897	1	2	1	2	0	1	1	6	1
ENSMUSG00000085812.1	Gm15843	2.14598	-3.38889	2.00251	0.170872	1	0	0	1.01	1	0	0	0	0
ENSMUSG00000085813.1	Gm15870	0	-3.10598	0	1	1	0	0	0	0	0	0	0	0
ENSMUSG00000085815.1	Gm13548	0.825702	-3.35043	0.357738	0.555543	1	2	0	1	0	0	1	0	0
ENSMUSG00000085816.1	Gm13052	0	-3.49827	0	1	1	0	0	0	0	0	0	0	0
ENSMUSG00000085817.1	Gm12668	0	-3.49827	0	1	1	0	0	0	0	0	0	0	0
ENSMUSG00000085818.7	Gm13267	1.44725	-3.30843	1.16444	0.306662	1	0	0	0	0	1	0	0	0
ENSMUSG00000085819.7	Ube4bos1	0.0983358	-1.15706	0.0548528	0.81626	1	9.3	8.33	9.4	6.19	8.18	10.23	4.18	12.3
ENSMUSG00000085820.7	4933406K04Rik	0	-3.49827	0	1	1	0	0	0	0	0	0	0	0
ENSMUSG00000085822.2	Gm15584	0	-3.49827	0	1	1	0	0	0	0	0	0	0	0
ENSMUSG00000085823.7	Gm13012	-0.505432	-0.176147	3.2022	0.0826465	1	9	17	13	18	12	17	30	20
ENSMUSG00000085824.7	Platr9	0	-3.47598	0	1	1	0	0	0	0	0	0	0	0
ENSMUSG00000085826.1	Gm15638	1.15793	-3.10602	0.745613	0.394242	1	0	0	2	1	1	1	0	0
ENSMUSG00000085827.8	Gm11290	0	-3.43211	0	1	1	0	0	0	0	0	0	0	0
ENSMUSG00000085828.1	Gm15612	-0.22759	0.00633915	0.431597	0.515726	1	9.09	10.83	28.23	27.72	17.64	23.56	29.56	21.03
ENSMUSG00000085829.1	Gm4285	-0.0728736	0.692243	0.113133	0.738717	1	44	20	38	28	36	47	38	36
ENSMUSG00000085830.1	Grin1os	-0.406195	0.596914	3.10314	0.08733	1	38.7	28.85	40	30	21.1	45.84	40.49	58.9
ENSMUSG00000085831.7	Lncbate3	0	-3.43218	0	1	1	0	0	0	0	0	0	0	0
ENSMUSG00000085833.2	Gm13003	0.0390008	-2.89816	0.000926151	0.975904	1	1	0	2	0	0	0	0	2
ENSMUSG00000085834.1	Gm15622	0	-3.49827	0	1	1	0	0	0	0	0	0	0	0
ENSMUSG00000085835.1	Gm12707	0	-3.45389	0	1	1	0	0	0	0	0	0	0	0
ENSMUSG00000085836.1	Gm13074	-0.523479	-2.01523	0.580364	0.451537	1	4	2	7	1	1	9	2	4
ENSMUSG00000085837.8	Kcnmb4os2	-0.667488	-1.76153	0.810442	0.37446	1	2	2.19	4.17	1.23	3.3	5.22	4.53	4.55
ENSMUSG00000085838.1	Chn1os1	0	-3.38036	0	1	1	0	0	0	0	0	0	0	0
ENSMUSG00000085839.1	Gm15949	0	-3.49827	0	1	1	0	0	0	0	0	0	0	0
ENSMUSG00000085840.1	Gm11261	0.613773	-1.41223	1.25349	0.270905	1	4	4	12	9	5	7	1	7
ENSMUSG00000085841.1	Gm4954	0	-3.49827	0	1	1	0	0	0	0	0	0	0	0
ENSMUSG00000085842.7	Pard3bos1	-0.436407	-3.07872	0.111341	0.740924	1	1	0	1	0	0	0	2	0
ENSMUSG00000085843.1	Kank4os	-0.409911	-2.15893	0.385346	0.538986	1	3	1	3	3	3	4	4	4
ENSMUSG00000085844.1	Gm11690	-0.628626	-1.92078	1.18912	0.283342	1	0	3	3	3	5	3	7	5
ENSMUSG00000085845.7	Gm13944	-0.36343	-3.43217	0.0650554	0.801247	1	0	0	0	0	1	1	0	0
ENSMUSG00000085846.1	Gm15597	0	-3.41075	0	1	1	0	0	0	0	0	0	0	0
ENSMUSG00000085847.1	Gm14540	0	-3.34847	0	1	1	0	0	0	0	0	0	0	0
ENSMUSG00000085851.1	4921518K17Rik	-0.485568	-3.03903	0.204148	0.654512	1	1	0	1	1	1	3	1	0
ENSMUSG00000085852.1	Gm13807	0.0920826	-0.0325589	0.113057	0.738802	1	13	17	24	20	15	17	20	20
ENSMUSG00000085853.1	Gm12167	-0.283512	-2.89988	0.0500335	0.827541	1	0	0	0	1.66	0	1.46	0	0
ENSMUSG00000085856.1	Gm12050	0	-3.49827	0	1	1	0	0	0	0	0	0	0	0
ENSMUSG00000085857.1	Gm15392	-1.8124	-3.47594	1.5891	0.229171	1	0	0	0	0	0	0	1	0
ENSMUSG00000085858.1	Gm15831	2.13786	-3.41071	1.74405	0.202098	1	0	0	0	2	0	0	0	0
ENSMUSG00000085860.1	2410003L11Rik	-0.507368	-2.65257	0.338612	0.564554	1	3	1	1	3	0	5	0	3
ENSMUSG00000085861.1	Armh2	-1.1475	-2.8548	1.3984	0.245375	1	0	0	1	2	0	3	0	2
ENSMUSG00000085862.2	Gm13483	-0.261027	-2.60359	0.0687073	0.794845	1	1	1	0	3	1	2	1	2
ENSMUSG00000085863.1	Gm12801	0	-3.49827	0	1	1	0	0	0	0	0	0	0	0
ENSMUSG00000085864.1	C330019F10Rik	0	-3.49827	0	1	1	0	0	0	0	0	0	0	0
ENSMUSG00000085865.2	Gm15966	0	-3.43218	0	1	1	0	0	0	0	0	0	0	0
ENSMUSG00000085866.1	Gm15218	0	-3.49827	0	1	1	0	0	0	0	0	0	0	0
ENSMUSG00000085867.1	Gm5834	0.777526	-2.56789	0.617803	0.437428	1	0	0	4	2	2	2	1	0
ENSMUSG00000085868.1	Gm13632	0	-3.49827	0	1	1	0	0	0	0	0	0	0	0
ENSMUSG00000085869.1	Gm16079	0	-3.49827	0	1	1	0	0	0	0	0	0	0	0
ENSMUSG00000085870.1	Gm12829	1.45313	-3.28904	0.920125	0.346531	1	1	0	0	0	0	0	0	0
ENSMUSG00000085871.1	Ube2uos	0	-3.47589	0	1	1	0	0	0	0	0	0	0	0
ENSMUSG00000085872.1	Gm11505	0.0620689	-3.08269	0.00258927	0.959775	1	0	4.65	0	0	0	2.05	0	1
ENSMUSG00000085873.1	Ttc39aos1	0.158087	-0.870033	0.161048	0.69076	1	3	16	10	15	7	15	8	8
ENSMUSG00000085875.3	Gm12905	-1.02897	-0.187788	8.6385	0.0059432	0.374719	6.12	10.16	7.13	14.19	12.19	27.37	15.26	27.43
ENSMUSG00000085876.1	Gm12409	-0.417793	-2.26955	0.41372	0.524497	1	2	2	2	4	3	4	6	2
ENSMUSG00000085877.4	Spin2-ps4	0	-3.487	0	1	1	0	0	0	0	0	0	0	0
ENSMUSG00000085878.1	Gm12823	0	-3.49827	0	1	1	0	0	0	0	0	0	0	0
ENSMUSG00000085880.4	Gm15229	-0.365863	-3.25049	0.0636425	0.802721	1	0	1	0	0	0	1	0	0
ENSMUSG00000085881.2	Gm15912	0.627068	1.39558	11.3737	0.00190289	0.226642	62	60	73	79	75	55	48	52
ENSMUSG00000085882.1	2610507I01Rik	-0.0373901	4.10882	0.0926601	0.762718	1	265	446	402	390	316	474	429	372
ENSMUSG00000085883.2	Gm3848	0	-3.49827	0	1	1	0	0	0	0	0	0	0	0
ENSMUSG00000085884.1	Gm15342	0.676047	-3.05538	0.316527	0.577846	1	0	2	0	1	2	0	1	1
ENSMUSG00000085885.1	Gm11906	0	-3.43214	0	1	1	0	0	0	0	0	0	0	0
ENSMUSG00000085886.1	D030047H15Rik	-0.892854	-2.71105	1.27868	0.26623	1	1	1	1	1	2	3	3	2
ENSMUSG00000085887.2	Arhgap27os3	-0.13552	2.38355	0.260285	0.61389	1	42	71	76	84	68	68	108	79
ENSMUSG00000085888.7	Gm12224	-1.80834	-3.4323	1.6015	0.223515	1	0	0	0	0	0	0	0	1
ENSMUSG00000085889.1	1700054M17Rik	0	-3.45398	0	1	1	0	0	0	0	0	0	0	0
ENSMUSG00000085890.7	Tnfsf13os	-0.275825	1.59917	1.97519	0.169168	1	71	59	63	74	61	72	115.29	86
ENSMUSG00000085891.7	Gm14634	-0.792407	-1.2522	2.42402	0.128951	1	2	2	9	6	7	15	7	9
ENSMUSG00000085892.1	Gm15339	0	-3.49827	0	1	1	0	0	0	0	0	0	0	0
ENSMUSG00000085893.1	Gm12091	-0.0842525	-3.06021	0.00610946	0.938291	1	1.29	2.64	0	1.44	0	1.34	1.3	1.3
ENSMUSG00000085894.1	Gm15832	-0.332292	2.05356	1.82745	0.186109	1	44.88	87.5	43.85	79.21	106.5	87.21	89.71	137.23
ENSMUSG00000085895.1	Gm12861	0	-3.49827	0	1	1	0	0	0	0	0	0	0	0
ENSMUSG00000085896.2	5330429C05Rik	0	-3.47586	0	1	1	0	0	0	0	0	0	0	0
ENSMUSG00000085897.2	Gm11604	0.810449	-3.2129	0.343544	0.561998	1	0	0	2	0	1	0	0	1
ENSMUSG00000085898.1	Gm6689	1.44488	-3.38966	0.994185	0.329434	1	0	1	0	0	0	0	0	0
ENSMUSG00000085899.1	Gm15338	0	-3.49827	0	1	1	0	0	0	0	0	0	0	0
ENSMUSG00000085900.1	A930041C12Rik	0.0393618	-3.17636	0.00099406	0.975096	1	0	1	0	0	2	1	1	0
ENSMUSG00000085902.1	Gm12200	0	-3.4322	0	1	1	0	0	0	0	0	0	0	0
ENSMUSG00000085903.1	Gm15340	-2.58906	-3.28879	2.14881	0.165437	1	0	0	0	0	0	2	0	0
ENSMUSG00000085905.1	Gm14273	0	-3.49827	0	1	1	0	0	0	0	0	0	0	0
ENSMUSG00000085908.1	Gm14209	-1.80834	-3.43223	1.61846	0.220171	1	0	0	0	0	0	0	0	1
ENSMUSG00000085909.1	Gm11846	0	-3.49827	0	1	1	0	0	0	0	0	0	0	0
ENSMUSG00000085910.1	Gm12395	0	-3.45396	0	1	1	0	0	0	0	0	0	0	0
ENSMUSG00000085911.1	Gm14061	0	-3.49827	0	1	1	0	0	0	0	0	0	0	0
ENSMUSG00000085912.2	Trp53cor1	-0.586178	-0.47316	3.16833	0.0842153	1	11.43	10	10.57	11	10.67	22.66	20.03	12.89
ENSMUSG00000085913.2	Gm15601	-0.184136	2.264	0.757786	0.39026	1	46.83	72.79	91.31	114.53	100.8	118.11	104.93	106.38
ENSMUSG00000085914.1	Gm14320	-0.156968	-2.1936	0.0539912	0.817682	1	1	4	5	0	3	3	3	4
ENSMUSG00000085915.1	Gm8091	-0.112587	-3.00616	0.0100951	0.920589	1	1	0	2	0	1	1	2	0
ENSMUSG00000085917.1	Gm15899	-0.10931	1.6778	0.26485	0.61021	1	61.3	73.38	76.79	69.86	46.52	77.42	90.55	74.29
ENSMUSG00000085918.1	Gm13032	0.785992	-2.02357	0.886689	0.353164	1	3.69	4.34	7.6	4.46	0	6.42	1.35	0
ENSMUSG00000085919.1	Gm16019	0	-3.49827	0	1	1	0	0	0	0	0	0	0	0
ENSMUSG00000085920.1	Gm12951	-0.934435	-3.30846	0.563143	0.460518	1	0	1	0	0	1	0	1	2
ENSMUSG00000085921.1	Gm13752	0	-3.49827	0	1	1	0	0	0	0	0	0	0	0
ENSMUSG00000085922.1	Fhad1os2	-0.811424	-1.9374	1.12096	0.297573	1	0	1	3	4	1	3	6	2
ENSMUSG00000085923.1	Gm12781	-1.81072	-3.36876	1.38668	0.253308	1	0	0	0	0	0	1	0	0
ENSMUSG00000085924.1	Gm8980	0	-3.49827	0	1	1	0	0	0	0	0	0	0	0
ENSMUSG00000085925.3	Rtl1	-0.72109	-2.79782	0.641631	0.428805	1	0	1	2	2	1	2	1	4
ENSMUSG00000085926.1	Gm12299	-1.81072	-3.25071	1.48221	0.234677	1	0	0	0	0	0	1	0	0
ENSMUSG00000085927.1	Gm15888	-1.14352	-2.97152	0.640162	0.434139	1	4.82	0	0	0	0	7.98	0	0
ENSMUSG00000085928.1	4933427I22Rik	-0.528196	-2.18562	0.47998	0.493239	1	0	1	1	4	3	6	3	0
ENSMUSG00000085929.1	Gm13421	-0.190689	-0.77113	0.27177	0.6056	1	4	14	14	8	10	16	14	9
ENSMUSG00000085931.1	Gm12648	0	-3.49827	0	1	1	0	0	0	0	0	0	0	0
ENSMUSG00000085932.1	Gm15556	1.43979	-3.45383	0.987368	0.334937	1	0	0	1	0	0	0	0	0
ENSMUSG00000085933.3	Tmem61	0.457501	-2.54975	0.342206	0.562506	1	2	1.27	5	1	1	2	3	0
ENSMUSG00000085934.1	Gm8988	0	-3.49827	0	1	1	0	0	0	0	0	0	0	0
ENSMUSG00000085936.7	2610307P16Rik	0.237508	1.24106	1.89069	0.178315	1	39	52	52	49	54	59	49	35
ENSMUSG00000085937.1	Ccdc42os	0.803303	-3.25041	0.31466	0.579255	1	0	0	0	2	1	1	0	0
ENSMUSG00000085938.1	Gm14371	1.44488	-3.38965	1.0594	0.315478	1	0	1	0	0	0	0	0	0
ENSMUSG00000085939.3	Cd63-ps	-0.174052	5.04321	1.84752	0.184492	1	718.44	560.01	583.81	647.96	546.71	779.43	791.28	814.61
ENSMUSG00000085940.1	4930405D11Rik	0	-3.47589	0	1	1	0	0	0	0	0	0	0	0
ENSMUSG00000085941.1	Gm11201	-0.454369	-3.13636	0.134908	0.716132	1	0	0	2.08	0	1	1.02	0	2.02
ENSMUSG00000085944.1	1700003D09Rik	0.62381	-1.93663	1.02308	0.31909	1	3	6	2	5	7	4	2	4.14
ENSMUSG00000085945.3	2310014F06Rik	0.386535	1.38094	4.09659	0.0510609	0.884324	41	75	74	81	52	54	57	57
ENSMUSG00000085946.1	AA387200	0	-3.49827	0	1	1	0	0	0	0	0	0	0	0
ENSMUSG00000085949.1	Gm14275	0	-3.47595	0	1	1	0	0	0	0	0	0	0	0
ENSMUSG00000085950.1	Gm13589	1.44488	-3.41087	1.03691	0.320542	1	0	1	0	0	0	0	0	0
ENSMUSG00000085951.1	Gm12145	0	-3.49827	0	1	1	0	0	0	0	0	0	0	0
ENSMUSG00000085952.1	Gm12315	0	-3.45382	0	1	1	0	0	0	0	0	0	0	0
ENSMUSG00000085953.2	Gm15496	-0.367527	-3.4321	0.0659187	0.799963	1	0	1	0	0	0	0	1	0
ENSMUSG00000085955.1	Gm12356	-1.6556	-3.26965	1.7621	0.194984	1	0	0	0	1	0	0	2	1
ENSMUSG00000085956.1	4930481B07Rik	0.251541	-0.674178	0.732361	0.398241	1	9	12	9	18	13	12	11	12
ENSMUSG00000085957.4	Syna	-0.147342	0.358589	0.302863	0.585769	1	18	25	27	28	27	34	22	39
ENSMUSG00000085958.1	A930019D19Rik	0.334742	-3.12311	0.0635058	0.802589	1	0	1	0	1	0	1	0	0
ENSMUSG00000085961.1	Gm15904	0.0267263	-3.25053	0.000532451	0.981796	1	0	0	2	0	1	0	2	0
ENSMUSG00000085962.8	Gm16984	0.194913	-0.157196	0.276447	0.602527	1	16.6	19.11	18.7	23.61	15.37	19.46	25.85	10.37
ENSMUSG00000085965.1	2310016D23Rik	1.43705	-3.45387	1.00557	0.329811	1	0	0	0	1	0	0	0	0
ENSMUSG00000085966.1	Gm14368	0	-3.49827	0	1	1	0	0	0	0	0	0	0	0
ENSMUSG00000085967.1	Gm12530	-0.668223	-1.61114	1.53196	0.224483	1	2	4	5	6	4	7	8	8
ENSMUSG00000085968.1	Gm13027	0	-3.49827	0	1	1	0	0	0	0	0	0	0	0
ENSMUSG00000085969.1	Gm15600	0	-3.49827	0	1	1	0	0	0	0	0	0	0	0
ENSMUSG00000085970.1	Gm15643	0	-3.49827	0	1	1	0	0	0	0	0	0	0	0
ENSMUSG00000085971.4	Gm15411	-0.304914	1.42809	2.95092	0.0951246	1	34.99	40.76	58	56.01	41.53	65	67.19	62.78
ENSMUSG00000085972.1	1110028F11Rik	-1.02863	-2.05568	2.47845	0.124879	1	0	4	2	1	2	2	5	6
ENSMUSG00000085973.1	Gm14742	0	-3.49827	0	1	1	0	0	0	0	0	0	0	0
ENSMUSG00000085975.1	Gm13572	-0.482762	-3.17657	0.164065	0.688386	1	0	1	0	2	0	1	2	0
ENSMUSG00000085976.1	Gm13816	0.0662502	0.341516	0.0748103	0.786149	1	20	21	36	25	22	21	29	31
ENSMUSG00000085977.1	Gm5970	-0.536519	-0.762783	0.71305	0.405972	1	9	10	8	9	6	13	18	11
ENSMUSG00000085978.1	Gm15258	0	-3.49827	0	1	1	0	0	0	0	0	0	0	0
ENSMUSG00000085979.1	Gm12055	0	-3.49827	0	1	1	0	0	0	0	0	0	0	0
ENSMUSG00000085980.2	Gm12408	0	-3.49827	0	1	1	0	0	0	0	0	0	0	0
ENSMUSG00000085982.1	9530051G07Rik	-0.130703	-0.716588	0.164218	0.687896	1	7	18	10	13	8	15	12	15
ENSMUSG00000085984.7	1700001G11Rik	0.190737	-2.2313	0.0878681	0.768748	1	4	3	4	2	2	1	5	3
ENSMUSG00000085985.1	Gm11682	0	-3.49827	0	1	1	0	0	0	0	0	0	0	0
ENSMUSG00000085987.2	Gm13403	-0.363467	-3.38971	0.0665411	0.798709	1	0	1	0	0	0	0	0	1
ENSMUSG00000085989.1	Gm7437	0	-3.49827	0	1	1	0	0	0	0	0	0	0	0
ENSMUSG00000085990.1	Gm16731	-0.90828	-2.16788	1.59045	0.216034	1	0	1.14	5.19	2.19	0	3.43	5.51	2.23
ENSMUSG00000085991.1	Gm11479	0	-3.49827	0	1	1	0	0	0	0	0	0	0	0
ENSMUSG00000085992.1	Gm11515	-0.843865	-2.85484	0.556999	0.460713	1	0	2	0	1	0	0	2	2
ENSMUSG00000085993.2	Gm15905	0	-3.49827	0	1	1	0	0	0	0	0	0	0	0
ENSMUSG00000085995.2	Gm2788	-0.441573	-1.63106	0.48282	0.491973	1	4.15	2.73	3.09	5	0	2	8	4.05
ENSMUSG00000085996.1	A830012C17Rik	-1.14753	-3.2133	0.687141	0.414608	1	0	0	0	1	0	0	0	2
ENSMUSG00000085998.8	AW822252	0.0879652	-2.07851	0.0184274	0.892839	1	2.03	3.1	2	2	5	4.04	4.08	1
ENSMUSG00000085999.1	Gm13411	2.62305	-3.43202	2.54317	0.131259	1	0	0	0	1	2	0	0	0
ENSMUSG00000086000.1	Gm12493	0	-3.38987	0	1	1	0	0	0	0	0	0	0	0
ENSMUSG00000086001.1	Gm13448	1.44488	-3.38967	1.04774	0.316552	1	0	1	0	0	0	0	0	0
ENSMUSG00000086003.7	B230206L02Rik	-0.750667	-1.71013	2.64503	0.113311	1	6	2	4	3	2	5	9	6
ENSMUSG00000086004.1	Gm7805	-1.15345	-3.30849	0.742982	0.396224	1	0	0	0	1	0	1	1	0
ENSMUSG00000086006.2	Gm13293	0.5873	-0.381265	2.96668	0.0942821	1	14	20	20	13	12	6	14	16
ENSMUSG00000086007.1	1700057H21Rik	0	-3.49827	0	1	1	0	0	0	0	0	0	0	0
ENSMUSG00000086008.8	Gm8817	0.0842452	-2.03126	0.0156283	0.901265	1	3	5	4	2	3	3	5	3
ENSMUSG00000086009.1	4930587A21Rik	0	-3.49827	0	1	1	0	0	0	0	0	0	0	0
ENSMUSG00000086010.8	Gm15318	-2.61066	-3.4315	3.33228	0.0875548	1	0	0	0	0	0	1	0	1.04
ENSMUSG00000086012.2	Gm15902	-1.14345	-3.02269	0.684356	0.414167	1	0	0	0	0	1	1	1	0
ENSMUSG00000086013.1	Gm15706	-0.0521746	1.21867	0.0781107	0.781605	1	37	47	50	54	54	39	66	67
ENSMUSG00000086014.1	Gm16095	0	-3.47589	0	1	1	0	0	0	0	0	0	0	0
ENSMUSG00000086015.1	4833417C18Rik	0.266105	-1.00617	0.339768	0.563894	1	6.66	6	8	7	4	3	7	8
ENSMUSG00000086016.1	1700084C06Rik	-0.150234	-1.48908	0.0771993	0.782849	1	2.98	4.91	6.95	3.22	7.16	7.12	6.57	5.56
ENSMUSG00000086017.1	Gm11872	0	-3.49827	0	1	1	0	0	0	0	0	0	0	0
ENSMUSG00000086018.7	Gm13179	-0.264535	-2.22595	0.115262	0.736365	1	3.72	2	3.81	0	5	5.63	6.51	0
ENSMUSG00000086019.1	Gm15762	0	-3.49827	0	1	1	0	0	0	0	0	0	0	0
ENSMUSG00000086020.1	Gm12239	0	-3.49827	0	1	1	0	0	0	0	0	0	0	0
ENSMUSG00000086021.1	Gm15767	-1.8124	-3.4539	1.64862	0.217132	1	0	0	0	0	0	0	1	0
ENSMUSG00000086022.1	Rad51ap2	0.401181	-2.86883	0.139065	0.711578	1	1	0	1	3	1	1	1	1
ENSMUSG00000086025.1	4933406G16Rik	-0.357441	-3.38963	0.0633209	0.80363	1	1	0	0	0	0	1	0	0
ENSMUSG00000086026.1	Gm12374	0	-3.49827	0	1	1	0	0	0	0	0	0	0	0
ENSMUSG00000086027.1	Gm11250	0.988529	-3.33874	0.51309	0.500923	1	0	0.71	0	0	0.87	0	0.35	0
ENSMUSG00000086028.1	Gm12243	1.43979	-3.43207	1.02114	0.32416	1	0	0	1	0	0	0	0	0
ENSMUSG00000086029.7	Pax6os1	0	-3.49827	0	1	1	0	0	0	0	0	0	0	0
ENSMUSG00000086030.1	Gm14255	0	-3.49827	0	1	1	0	0	0	0	0	0	0	0
ENSMUSG00000086031.1	Gm12348	0	-3.49827	0	1	1	0	0	0	0	0	0	0	0
ENSMUSG00000086032.1	Gm15929	-0.38908	-0.91533	0.826667	0.369778	1	2.43	7.5	11.71	12.42	7.57	12.74	10.47	13.94
ENSMUSG00000086034.1	Gm15201	-0.323168	-2.01425	0.280513	0.599882	1	5	4	4	0	3	6	3	5
ENSMUSG00000086035.1	Gm12610	-1.81238	-3.30836	1.54698	0.225462	1	0	0	0	0	0	0	1	0
ENSMUSG00000086036.1	Gm14254	0	-3.49827	0	1	1	0	0	0	0	0	0	0	0
ENSMUSG00000086037.1	Gm16085	0	-3.38986	0	1	1	0	0	0	0	0	0	0	0
ENSMUSG00000086039.1	Gm12227	0	-3.43213	0	1	1	0	0	0	0	0	0	0	0
ENSMUSG00000086040.8	Wipf3	0.244576	4.36547	2.25306	0.145105	1	373	453.97	481.98	558.77	462.97	515.97	414.69	414.86
ENSMUSG00000086041.1	Gm12869	-1.45835	-3.22102	0.972958	0.332615	1	0	0	0	1	0	0	2.56	0
ENSMUSG00000086042.1	Gm12670	0	-3.49827	0	1	1	0	0	0	0	0	0	0	0
ENSMUSG00000086043.1	Gm12473	0.0200557	1.72539	0.0130949	0.909582	1	55	59.7	70.92	84.98	69.95	69.9	79.89	79.95
ENSMUSG00000086044.1	A330043C09Rik	1.43705	-3.43218	1.00513	0.328498	1	0	0	0	1	0	0	0	0
ENSMUSG00000086046.1	1700095A21Rik	0	-3.49827	0	1	1	0	0	0	0	0	0	0	0
ENSMUSG00000086047.1	9530046B11Rik	0.333391	-3.05554	0.0604921	0.807278	1	0	1	0	1	0	0	1	0
ENSMUSG00000086048.7	Drr1	0	-3.49827	0	1	1	0	0	0	0	0	0	0	0
ENSMUSG00000086049.1	Gm12735	-0.957017	-2.3089	0.905403	0.348199	1	0	0	0	2	3	2	5	0
ENSMUSG00000086050.1	Gm16045	-1.02155	-1.67448	2.73792	0.107398	1	0	4	2	5	1	5	4	8
ENSMUSG00000086052.1	Gm11802	0	-3.49827	0	1	1	0	0	0	0	0	0	0	0
ENSMUSG00000086053.1	Gm15178	0	-3.47588	0	1	1	0	0	0	0	0	0	0	0
ENSMUSG00000086054.2	Hnf1aos1	0	-3.28877	0	1	1	0	0	0	0	0	0	0	0
ENSMUSG00000086055.1	Gm13837	0	-3.49827	0	1	1	0	0	0	0	0	0	0	0
ENSMUSG00000086056.1	Gm4846	0	-3.49827	0	1	1	0	0	0	0	0	0	0	0
ENSMUSG00000086057.1	Gm15324	0	-3.4759	0	1	1	0	0	0	0	0	0	0	0
ENSMUSG00000086058.1	Unc45bos	0.0711112	-0.249201	0.0881066	0.769549	1	14.13	12.2	20.11	19.23	12.11	13.18	18.11	19.34
ENSMUSG00000086060.1	Gm16084	0	-3.49827	0	1	1	0	0	0	0	0	0	0	0
ENSMUSG00000086061.7	Gm13075	-1.93632	-2.64062	5.02218	0.0318145	0.757367	0	1	1	0	1	2	4	3
ENSMUSG00000086063.1	Gm12257	2.61168	-3.36906	2.63555	0.119947	1	0	1	0	2	0	0	0	0
ENSMUSG00000086064.1	4930439A04Rik	0	-3.43202	0	1	1	0	0	0	0	0	0	0	0
ENSMUSG00000086065.1	Gm16180	0	-3.45398	0	1	1	0	0	0	0	0	0	0	0
ENSMUSG00000086066.7	4930423M02Rik	0	-3.49827	0	1	1	0	0	0	0	0	0	0	0
ENSMUSG00000086067.1	Gm16183	1.15581	-3.18038	0.765545	0.38827	1	0	1	1	2	0	0	0	1
ENSMUSG00000086068.1	1700120G11Rik	0	-3.49827	0	1	1	0	0	0	0	0	0	0	0
ENSMUSG00000086069.1	Gm13708	-0.415982	-3.36877	0.0923765	0.764612	1	2	0	0	0	0	0	0	2
ENSMUSG00000086070.1	8430436N08Rik	-0.36344	-3.36906	0.0608281	0.807557	1	0	0	0	0	1	1	0	0
ENSMUSG00000086071.7	Gm12354	0	-3.38969	0	1	1	0	0	0	0	0	0	0	0
ENSMUSG00000086072.1	Gm11861	0	-3.49827	0	1	1	0	0	0	0	0	0	0	0
ENSMUSG00000086074.2	Gm13274	1.66415	-2.09215	2.95791	0.0947499	1	2	1	3	11	3	2	0	2
ENSMUSG00000086075.1	Gm15728	-0.4305	1.21737	3.89407	0.056811	0.918396	53	37	40	43	35	71	59	64
ENSMUSG00000086076.1	Ncr3-ps	-0.25563	-2.75658	0.0619928	0.804951	1	0	2	2	0	2	3	0	2
ENSMUSG00000086077.7	Gm14396	0	-3.49827	0	1	1	0	0	0	0	0	0	0	0
ENSMUSG00000086078.1	Gm11657	1.44488	-3.45381	1.00499	0.329946	1	0	1	0	0	0	0	0	0
ENSMUSG00000086080.7	1700123O12Rik	0	-3.49827	0	1	1	0	0	0	0	0	0	0	0
ENSMUSG00000086081.4	Spin2-ps3	0	-3.487	0	1	1	0	0	0	0	0	0	0	0
ENSMUSG00000086083.1	Gm15829	-0.207813	-2.09594	0.0825892	0.775601	1	2.2	1.16	2.19	2.11	2.11	2.3	2.26	3.26
ENSMUSG00000086087.1	Gm12916	0	-3.49827	0	1	1	0	0	0	0	0	0	0	0
ENSMUSG00000086089.1	Gm11640	0	-3.49827	0	1	1	0	0	0	0	0	0	0	0
ENSMUSG00000086090.1	Gm12531	-0.446191	-1.90516	0.721169	0.401831	1	2.29	0	5.46	2.41	5.34	5.66	4.43	4.54
ENSMUSG00000086092.1	Gm15323	0	-3.49827	0	1	1	0	0	0	0	0	0	0	0
ENSMUSG00000086095.2	Gm15328	0.81346	-3.17599	0.347381	0.559834	1	1	0	2	0	0	1	0	0
ENSMUSG00000086096.1	Gm12688	2.96676	-3.08877	3.48367	0.071692	0.982854	0	1	2	1	0	0	0	0
ENSMUSG00000086097.1	Gm16250	0	-3.49827	0	1	1	0	0	0	0	0	0	0	0
ENSMUSG00000086098.1	Gm14291	-0.268162	-1.78441	0.256131	0.616128	1	2	5	7	4	5	8	6	5
ENSMUSG00000086103.1	Gm11832	0.801217	-3.21285	0.305514	0.584949	1	0	1	0	2	0	1	0	0
ENSMUSG00000086104.1	Gm14707	0	-3.45396	0	1	1	0	0	0	0	0	0	0	0
ENSMUSG00000086105.1	Gm11636	-0.136122	-1.45503	0.09947	0.758775	1	1	6	9	6	6	6	6	9
ENSMUSG00000086107.1	Gm16312	0	-3.47815	0	1	1	0	0	0	0	0	0	0	0
ENSMUSG00000086108.2	Gm5602	0.122277	0.0249269	0.191924	0.664151	1	22	28	21	31	14	25	21	27
ENSMUSG00000086109.2	Gm13391	-0.38996	-1.65448	0.406636	0.528047	1	1	2	2	2	4	2	6	2
ENSMUSG00000086111.1	Gm15326	-0.196359	-0.714748	0.305203	0.584332	1	8	7	8	17	6	10	13	13
ENSMUSG00000086112.1	4930563I02Rik	0	-3.49827	0	1	1	0	0	0	0	0	0	0	0
ENSMUSG00000086114.1	Gm14642	0	-3.47593	0	1	1	0	0	0	0	0	0	0	0
ENSMUSG00000086115.1	Gm15733	0	-3.49827	0	1	1	0	0	0	0	0	0	0	0
ENSMUSG00000086117.1	Gm12065	-3.09277	-3.23182	3.66606	0.0690786	0.972417	0	0	0	0	0	0	2	1
ENSMUSG00000086118.1	Gm14169	-2.58842	-3.3899	3.4632	0.078078	1	0	0	0	0	0	0	1	1
ENSMUSG00000086119.2	Gm2415	0.33763	3.76048	11.3496	0.00192134	0.227527	311.37	302.1	327	359.14	335.9	327.63	273	289.69
ENSMUSG00000086121.1	Gm16068	-1.81072	-3.36928	1.48945	0.236311	1	0	0	0	0	0	1	0	0
ENSMUSG00000086122.1	Gm14507	0	-3.49827	0	1	1	0	0	0	0	0	0	0	0
ENSMUSG00000086123.3	Gm16060	0	-3.38273	0	1	1	0	0	0	0	0	0	0	0
ENSMUSG00000086124.2	A530076I17Rik	-0.345695	-1.11059	0.638483	0.429929	1	8	5	7	11	9	9	13	13
ENSMUSG00000086125.1	Gm15942	0.954404	-2.8113	0.789811	0.380538	1	2	1	4	0	2	1	2	0
ENSMUSG00000086126.1	Evx1os	1.45329	-3.47575	0.991989	0.33478	1	1	0	0	0	0	0	0	0
ENSMUSG00000086127.1	Gm11934	0.034916	-2.70394	0.000660657	0.979648	1	0	1	1	0	1	0	1	1
ENSMUSG00000086128.8	St8sia3os	1.43705	-3.40262	0.908637	0.351707	1	0	0	0	1	0	0	0	0
ENSMUSG00000086129.1	Gm13558	0.962851	-2.55513	1.08521	0.305045	1	1	2	0	1	5	1	1	1
ENSMUSG00000086130.1	Gm16211	-0.199914	0.439531	0.789867	0.380521	1	15	33	26.99	27.88	28.91	25.97	33	44.76
ENSMUSG00000086132.1	Gm13631	0	-3.47582	0	1	1	0	0	0	0	0	0	0	0
ENSMUSG00000086133.1	Gm16331	0	-3.47593	0	1	1	0	0	0	0	0	0	0	0
ENSMUSG00000086134.1	Gm16159	0.333888	-3.26045	0.0594464	0.809134	1	0	1	0	0	1	1.01	0	0
ENSMUSG00000086135.1	1700001J04Rik	0	-3.49827	0	1	1	0	0	0	0	0	0	0	0
ENSMUSG00000086136.1	Gm12718	-3.09136	-3.28908	5.0707	0.0350211	0.781022	0	0	0	0	0	1	1	1
ENSMUSG00000086137.1	Gm16248	0	-3.49827	0	1	1	0	0	0	0	0	0	0	0
ENSMUSG00000086138.7	4930471C06Rik	0	-3.49827	0	1	1	0	0	0	0	0	0	0	0
ENSMUSG00000086139.1	Gm11211	1.43705	-3.47592	1.00948	0.330686	1	0	0	0	1	0	0	0	0
ENSMUSG00000086140.1	Hnf1aos2	0	-3.49827	0	1	1	0	0	0	0	0	0	0	0
ENSMUSG00000086141.7	9030622O22Rik	-0.399501	0.644578	2.99844	0.0926095	1	20	25	33	27	18	37	37	37
ENSMUSG00000086142.3	Ppp4r3c-ps	0	-3.49827	0	1	1	0	0	0	0	0	0	0	0
ENSMUSG00000086144.2	Gm11379	0.34256	-3.43206	0.0602474	0.808999	1	0	1	0	0	1	0	1	0
ENSMUSG00000086145.1	Gm15479	-0.436752	-3.25036	0.133519	0.717438	1	0	0	1	0	1	1	0	1
ENSMUSG00000086146.1	Gm15729	3.5184	-3.02212	4.64946	0.0388666	0.805853	1	1	0	0	4	0	0	0
ENSMUSG00000086147.2	Zfp989	2.66375	-2.95271	2.45295	0.128053	1	1.77	1	0	0.3	0	0	0	0
ENSMUSG00000086148.1	Gm15271	0.661855	-3.21265	0.341991	0.563164	1	0	2	2	1	0	1	1	0
ENSMUSG00000086150.1	Bach2os	-0.0603068	-1.66713	0.00885403	0.925597	1	4.23	7.05	3.07	2.06	5.04	6.17	4.12	5.19
ENSMUSG00000086152.1	Gm11454	0.390231	-3.02281	0.113455	0.73836	1	0	1	2	0	1	0	0	2
ENSMUSG00000086153.1	Gm12923	0	-3.4759	0	1	1	0	0	0	0	0	0	0	0
ENSMUSG00000086154.2	Gm16196	0.30589	-1.4486	0.323285	0.573459	1	6	7	9	1	4	7	3	5
ENSMUSG00000086155.7	9430041J12Rik	-1.13274	-2.69061	1.07354	0.307619	1	0	0	1	0	2	2	1	2
ENSMUSG00000086156.1	Gm15354	-2.20211	-3.34326	1.69565	0.20996	1	0	0	0	0	0	0	0	1.44
ENSMUSG00000086157.1	Gm14643	0	-3.49827	0	1	1	0	0	0	0	0	0	0	0
ENSMUSG00000086158.2	Ccpg1os	-0.0489377	3.34447	0.0971765	0.75719	1	205	189	195	209	185	246	219	236
ENSMUSG00000086159.1	Gm13025	1.43979	-3.47589	1.0068	0.331309	1	0	0	1	0	0	0	0	0
ENSMUSG00000086160.1	4933438A12Rik	0	-3.47588	0	1	1	0	0	0	0	0	0	0	0
ENSMUSG00000086161.1	Gm15389	0	-3.49827	0	1	1	0	0	0	0	0	0	0	0
ENSMUSG00000086162.1	Gm16342	0	-3.49827	0	1	1	0	0	0	0	0	0	0	0
ENSMUSG00000086163.1	Gm14206	-0.0722515	-2.27016	0.00925259	0.945516	1	0	1	2	4	0	2	2	1
ENSMUSG00000086164.1	Gm13029	0	-3.49827	0	1	1	0	0	0	0	0	0	0	0
ENSMUSG00000086165.1	Gm15690	-0.728876	-2.61608	0.633556	0.431697	1	0	0	2	3	1	0	4	3
ENSMUSG00000086166.1	Gm14342	0.834504	-3.23132	0.340208	0.564684	1	2	0	0	0	1	0	0	1
ENSMUSG00000086167.3	Gm13827	-1.8124	-3.47594	1.5891	0.229171	1	0	0	0	0	0	0	1	0
ENSMUSG00000086168.1	Gm15221	0	-3.49827	0	1	1	0	0	0	0	0	0	0	0
ENSMUSG00000086170.1	Gm12144	0.866562	-2.66036	0.6805	0.415291	1	1	0	2.13	4.68	1.19	1	2.16	0
ENSMUSG00000086171.7	Pcsk2os1	-1.80836	-3.32853	1.90972	0.180118	1	0	0	0	0	0	0	0	1
ENSMUSG00000086172.1	2700068H02Rik	-0.687997	-2.56792	0.675824	0.416882	1	1	1	1	1	3	2	4	2
ENSMUSG00000086173.7	Kis2	0	-3.45384	0	1	1	0	0	0	0	0	0	0	0
ENSMUSG00000086174.1	Gm6425	0	-3.45368	0	1	1	0	0	0	0	0	0	0	0
ENSMUSG00000086175.2	Gm15802	0	-3.49827	0	1	1	0	0	0	0	0	0	0	0
ENSMUSG00000086176.4	Gm15534	0	-3.49827	0	1	1	0	0	0	0	0	0	0	0
ENSMUSG00000086177.1	Gm14616	0	-3.49827	0	1	1	0	0	0	0	0	0	0	0
ENSMUSG00000086179.1	Gm14317	0.490212	-0.687596	2.48467	0.124423	1	7	12	14	16	13	15	7	8
ENSMUSG00000086181.1	C230034O21Rik	-0.784918	-2.58318	0.91704	0.367621	1	0	1	1.01	1	1	3	0	2.02
ENSMUSG00000086184.1	Gm12764	1.78589	-1.99445	2.03842	0.163536	1	0	6.17	4.62	0.29	1.42	0	0	2.2
ENSMUSG00000086185.1	1700036O09Rik	0	-3.49827	0	1	1	0	0	0	0	0	0	0	0
ENSMUSG00000086186.1	Ccdc34os	0	-3.43224	0	1	1	0	0	0	0	0	0	0	0
ENSMUSG00000086187.1	Gm12860	-1.63298	-3.19458	1.54862	0.223558	1	1	0	0	0	0	0	0	3
ENSMUSG00000086188.1	Gm15169	1.12249	-2.59045	1.07211	0.307938	1	5	0	1	0	4	1	2	0
ENSMUSG00000086189.1	Gm15462	-0.470161	-2.82082	0.252441	0.618671	1	1	1	1.05	1	0	2	1	1
ENSMUSG00000086190.1	4930579M01Rik	0	-3.47586	0	1	1	0	0	0	0	0	0	0	0
ENSMUSG00000086191.1	Zfp652os	-0.824417	-1.58551	3.15437	0.0848715	1	4	5	3	4	1	5	7	9
ENSMUSG00000086192.1	Gm13609	0.694208	-3.07536	0.39175	0.536073	1	0	2.03	0	2.14	1.07	1.03	0	1.03
ENSMUSG00000086193.1	Gm11508	0	-3.47582	0	1	1	0	0	0	0	0	0	0	0
ENSMUSG00000086194.1	Gm16329	0	-3.43214	0	1	1	0	0	0	0	0	0	0	0
ENSMUSG00000086195.1	Gm6152	0	-3.49827	0	1	1	0	0	0	0	0	0	0	0
ENSMUSG00000086196.7	Gm13571	-0.178719	-1.91336	0.0566248	0.813372	1	2	8	4	2	2	0	10	4
ENSMUSG00000086197.1	Gm13976	0	-3.49827	0	1	1	0	0	0	0	0	0	0	0
ENSMUSG00000086199.7	Bcas3os1	-0.0480147	0.340064	0.0248225	0.875763	1	15	28	26	17	32	27	24	33
ENSMUSG00000086201.1	Gm6270	0	-3.49827	0	1	1	0	0	0	0	0	0	0	0
ENSMUSG00000086202.1	1700019E08Rik	0	-3.49827	0	1	1	0	0	0	0	0	0	0	0
ENSMUSG00000086203.1	Gm13985	0	-3.49827	0	1	1	0	0	0	0	0	0	0	0
ENSMUSG00000086204.1	Gm15668	0	-3.49827	0	1	1	0	0	0	0	0	0	0	0
ENSMUSG00000086205.1	Gm12679	-1.80839	-3.23175	1.37798	0.252848	1	0	0	0	0	0	0	0	1
ENSMUSG00000086206.1	Gm13783	-1.14864	-2.84055	0.628368	0.433571	1	0	0	1	0	0	2	0	0
ENSMUSG00000086207.1	Gm14717	0	-3.47582	0	1	1	0	0	0	0	0	0	0	0
ENSMUSG00000086209.1	4933405E24Rik	0	-3.43213	0	1	1	0	0	0	0	0	0	0	0
ENSMUSG00000086211.1	Gm12462	0	-3.38987	0	1	1	0	0	0	0	0	0	0	0
ENSMUSG00000086212.7	Mkln1os	-0.398148	-0.535404	1.60782	0.213601	1	10	5	11	15	12	12	17	19
ENSMUSG00000086213.2	A330040F15Rik	-0.366157	-1.43951	0.395258	0.533841	1	1	8	2	12	2	8	3	11
ENSMUSG00000086214.1	Gm14062	-0.438213	-3.00667	0.115555	0.736044	1	0	0	1	0	1	0	1	1
ENSMUSG00000086216.1	Gm13610	0.411086	2.53018	0.445105	0.512212	1	200.52	224.27	222.63	207.57	132.57	181.97	129.61	199.48
ENSMUSG00000086219.7	Srrm4os	-2.58687	-3.45399	3.22902	0.0951326	1	0	0	0	0	0	1	0	1
ENSMUSG00000086220.1	Gm16599	0	-3.47434	0	1	1	0	0	0	0	0	0	0	0
ENSMUSG00000086221.1	4930412B13Rik	0	-3.49827	0	1	1	0	0	0	0	0	0	0	0
ENSMUSG00000086222.1	Gm11665	2.14754	-3.4538	1.92577	0.185142	1	0	0	0	1	1	0	0	0
ENSMUSG00000086224.8	2700069I18Rik	0	-3.47596	0	1	1	0	0	0	0	0	0	0	0
ENSMUSG00000086225.1	Gm8661	1.4473	-3.45374	0.994916	0.332316	1	0	0	0	0	1	0	0	0
ENSMUSG00000086226.1	Gm12660	-0.869958	-3.40483	0.752577	0.441123	1	0	0	0	0	0	0.33	0	0
ENSMUSG00000086227.1	Gm11820	0	-3.49827	0	1	1	0	0	0	0	0	0	0	0
ENSMUSG00000086228.2	Ubap1l	0.842605	-1.75027	2.07839	0.158746	1	3	7	5	4	5	1	5	3
ENSMUSG00000086229.3	Gm4887	-0.300022	0.986699	2.63051	0.114269	1	33.73	46.62	38.35	40.95	29.24	48.51	56.85	54.26
ENSMUSG00000086231.1	Rapgef4os3	0.242071	-0.879561	0.351076	0.557511	1	3	9	10	9	9	6	10	7
ENSMUSG00000086232.2	Gm7546	0	-3.47589	0	1	1	0	0	0	0	0	0	0	0
ENSMUSG00000086233.1	Gm11816	-0.561766	-1.08009	1.85482	0.182375	1	13	8	5	8	3	14	12	12
ENSMUSG00000086234.3	Usp46os2	-0.179931	-2.79515	0.0188515	0.891621	1	0	1.52	0	0	1.65	0	2.52	0
ENSMUSG00000086235.1	Gm16284	0.346016	-0.900203	0.271048	0.608133	1	16.21	12.72	11.24	13.7	13.51	17.52	12.02	6.94
ENSMUSG00000086236.9	5830418P13Rik	-0.794545	-1.825	0.491281	0.48823	1	0	0	0	3.13	0	0	0	4
ENSMUSG00000086237.1	Gm15591	0.537894	-2.35438	0.400044	0.53139	1	4.26	2	1.04	5.13	3	0	5.15	2.03
ENSMUSG00000086238.1	Gm14258	0	-3.43211	0	1	1	0	0	0	0	0	0	0	0
ENSMUSG00000086239.1	Gm14329	0	-3.49827	0	1	1	0	0	0	0	0	0	0	0
ENSMUSG00000086240.4	Gm7846	0.552244	0.0624299	2.65447	0.112693	1	26.83	20.44	18.36	23.21	20.74	8.18	21.03	22.32
ENSMUSG00000086241.2	4930483K19Rik	-0.450426	-2.73547	0.173472	0.679719	1	1.02	0	0	0	2.04	1.01	0	2.04
ENSMUSG00000086243.1	Gm12121	0	-3.49827	0	1	1	0	0	0	0	0	0	0	0
ENSMUSG00000086244.1	4930558G05Rik	0	-3.49827	0	1	1	0	0	0	0	0	0	0	0
ENSMUSG00000086245.1	Gm16170	-0.699004	1.07089	7.51122	0.0097867	0.4696	20.12	22.81	34.64	25.18	24.45	46.24	48.77	46.57
ENSMUSG00000086246.2	Gm15274	0	-3.49827	0	1	1	0	0	0	0	0	0	0	0
ENSMUSG00000086247.7	Gm15787	-0.111227	0.613177	0.197958	0.659256	1	20.59	24.08	26.45	38.33	25.13	38.1	20.78	40.59
ENSMUSG00000086248.2	Gm16127	0	-3.43208	0	1	1	0	0	0	0	0	0	0	0
ENSMUSG00000086249.1	Gm12724	0	-3.49827	0	1	1	0	0	0	0	0	0	0	0
ENSMUSG00000086250.1	Gm14095	0	-3.49827	0	1	1	0	0	0	0	0	0	0	0
ENSMUSG00000086251.1	Gm12694	-1.8124	-3.47594	1.5891	0.229171	1	0	0	0	0	0	0	1	0
ENSMUSG00000086253.1	Gm13773	0	-3.49827	0	1	1	0	0	0	0	0	0	0	0
ENSMUSG00000086254.1	3100003L05Rik	0	-3.49827	0	1	1	0	0	0	0	0	0	0	0
ENSMUSG00000086255.1	Gm11534	-0.943708	-3.15875	0.696159	0.410614	1	0	0	0	1	1	1	1	1
ENSMUSG00000086256.1	Gm12052	-0.0806524	-2.56704	0.0116843	0.914571	1	3	1	2	3	2	2	5	1
ENSMUSG00000086257.1	4930548K13Rik	0	-3.49827	0	1	1	0	0	0	0	0	0	0	0
ENSMUSG00000086258.1	Gm15239	-0.370937	-3.43222	0.0659873	0.799994	1	0	0	1	0	0	1	0	0
ENSMUSG00000086259.7	Tmem150cos	0	-3.45125	0	1	1	0	0	0	0	0	0	0	0
ENSMUSG00000086260.1	Gm16259	1.73802	-3.38478	1.25558	0.273922	1	0	0	0	1.37	0	0	0	0
ENSMUSG00000086261.1	Gm3765	0	-3.45385	0	1	1	0	0	0	0	0	0	0	0
ENSMUSG00000086262.7	A930031H19Rik	0	-3.49827	0	1	1	0	0	0	0	0	0	0	0
ENSMUSG00000086263.1	4930519D14Rik	0	-3.49827	0	1	1	0	0	0	0	0	0	0	0
ENSMUSG00000086264.9	Gm15850	0.0261059	-2.50965	0.00087802	0.976544	1	0	1	1	3	1	0	2	2
ENSMUSG00000086265.1	Marcksl1-ps4	0.612741	-2.78189	0.299007	0.588155	1	0	1.63	0.77	1.02	0.52	0	1.45	0.17
ENSMUSG00000086266.1	Igf2os	-0.299381	-1.28489	0.437386	0.512941	1	4	10	5.39	5.25	2.65	5.22	3.97	14
ENSMUSG00000086267.1	Gm12496	0	-3.49827	0	1	1	0	0	0	0	0	0	0	0
ENSMUSG00000086268.1	Gm11670	-0.942782	-2.97372	0.589407	0.448064	1	1	0	0	0	1	3.03	0	0
ENSMUSG00000086269.2	Tmcc3os	1.44806	-2.85423	1.12877	0.296175	1	0	1	0	2	2	1	0	0
ENSMUSG00000086272.1	BC039966	0	-3.49827	0	1	1	0	0	0	0	0	0	0	0
ENSMUSG00000086273.7	Rbm46os	-0.368539	-3.34856	0.062602	0.804376	1	0	0	1	0	0	0	0	1
ENSMUSG00000086275.1	1700121C08Rik	0	-3.49827	0	1	1	0	0	0	0	0	0	0	0
ENSMUSG00000086277.2	4930558K02Rik	2.61383	-3.38965	2.68236	0.116897	1	0	0	0	2	1	0	0	0
ENSMUSG00000086278.5	Olfr75-ps1	0	-3.49827	0	1	1	0	0	0	0	0	0	0	0
ENSMUSG00000086279.1	Gm15634	0.348915	-0.534542	1.04059	0.315046	1	11	14	10	16	16	16	13	7
ENSMUSG00000086282.1	Sox5os4	0	-3.49827	0	1	1	0	0	0	0	0	0	0	0
ENSMUSG00000086283.7	2810433D01Rik	0.316566	1.44597	4.19242	0.0485673	0.869687	61	57	65	71	63	56	54	65
ENSMUSG00000086284.1	Frmpd1os	2.62088	-3.34859	3.08924	0.0925523	1	0	1	0	1	1	0	0	0
ENSMUSG00000086286.1	Gm15138	0	-3.49827	0	1	1	0	0	0	0	0	0	0	0
ENSMUSG00000086287.1	Gm15972	0.0796179	-1.46488	0.039386	0.843894	1	2	7	5	9	5	5	8	5
ENSMUSG00000086288.1	Gm15265	-0.152497	1.56542	0.619046	0.436971	1	50	59.87	44.77	65.15	60.48	65.45	70.11	78.84
ENSMUSG00000086289.3	Gm16933	1.38138	-2.19654	3.26465	0.0807388	1	2.99	12.42	4.98	5.17	6.91	2.47	5.81	0
ENSMUSG00000086290.9	Snhg12	-0.0835222	3.73366	0.500019	0.484416	1	207	266	272	278	308	337	271	361.16
ENSMUSG00000086291.1	Gm15513	-0.313408	0.212369	1.24438	0.272622	1	13	22	18	19	24	32	24	26
ENSMUSG00000086293.1	Gm11269	0	-3.49827	0	1	1	0	0	0	0	0	0	0	0
ENSMUSG00000086296.2	D030055H07Rik	-0.307251	-1.28734	0.424016	0.519413	1	7.26	2.86	5.71	4.21	3.99	7.77	4	8.87
ENSMUSG00000086297.1	Gm15632	0	-3.49827	0	1	1	0	0	0	0	0	0	0	0
ENSMUSG00000086298.1	Gm11716	0.40462	-1.85382	0.472335	0.496679	1	6	3	1	6	9	5	2	6
ENSMUSG00000086302.1	Gm13790	0	-3.49827	0	1	1	0	0	0	0	0	0	0	0
ENSMUSG00000086306.1	Gm11754	-1.8124	-3.45394	1.65837	0.215841	1	0	0	0	0	0	0	1	0
ENSMUSG00000086308.1	G630016G05Rik	-0.18051	-2.47598	0.0477202	0.828413	1	0	1	1	3	4	3	4	0
ENSMUSG00000086310.1	Gm12278	0	-3.49827	0	1	1	0	0	0	0	0	0	0	0
ENSMUSG00000086311.1	Gm12122	0	-3.41086	0	1	1	0	0	0	0	0	0	0	0
ENSMUSG00000086312.1	Gm15336	0	-3.34845	0	1	1	0	0	0	0	0	0	0	0
ENSMUSG00000086313.1	Gm15940	-1.06226	-2.54395	1.66959	0.205218	1	0	1	1	2	2	5	1	3
ENSMUSG00000086315.1	Arl4aos	-1.80834	-3.38979	1.65177	0.212537	1	0	0	0	0	0	0	0	1
ENSMUSG00000086316.8	Nbdy	0.0716635	4.04407	0.299847	0.587633	1	422	338	351	374.91	333	419	377	401
ENSMUSG00000086319.1	Gm16087	0	-3.47594	0	1	1	0	0	0	0	0	0	0	0
ENSMUSG00000086320.1	Gm12840	-0.447527	0.817776	2.50139	0.123208	1	17	29	33	35	30	43	48	43
ENSMUSG00000086321.1	Gm11413	0.0999211	-2.51006	0.0165992	0.898262	1	1	2	3	2	3	3	2	2
ENSMUSG00000086322.7	E130218I03Rik	0.767059	-0.621832	3.1472	0.0852109	1	16.19	21.02	21.44	14.42	17.19	10.54	11.5	14.31
ENSMUSG00000086324.8	Gm15564	-0.122572	-3.12326	0.011654	0.914745	1	0	2	1	1	0	2	1	0
ENSMUSG00000086326.1	Gm13200	0	-3.49827	0	1	1	0	0	0	0	0	0	0	0
ENSMUSG00000086327.2	Slfn5os	-0.460857	-0.699884	1.68689	0.202942	1	4.15	10.17	16.4	12.34	8.44	19.58	16.09	12.62
ENSMUSG00000086328.1	2700033N17Rik	0.234214	-0.76107	0.366978	0.548767	1	5	15	15	13	4	8	10	12
ENSMUSG00000086329.1	Gm14233	0	-3.49827	0	1	1	0	0	0	0	0	0	0	0
ENSMUSG00000086330.7	1700007J10Rik	1.44486	-3.25049	0.900698	0.351245	1	0	1	0	0	0	0	0	0
ENSMUSG00000086331.1	Gm16310	-0.657031	-2.17696	0.890245	0.352213	1	0	4	3	2	1	2	3	6
ENSMUSG00000086332.1	4930480G23Rik	0	-3.49827	0	1	1	0	0	0	0	0	0	0	0
ENSMUSG00000086333.1	1700120E14Rik	-1.81073	-3.41084	1.63321	0.218172	1	0	0	0	0	0	1	0	0
ENSMUSG00000086335.1	Gm12107	0	-3.19449	0	1	1	0	0	0	0	0	0	0	0
ENSMUSG00000086336.1	Gm12979	0	-3.38976	0	1	1	0	0	0	0	0	0	0	0
ENSMUSG00000086337.1	Gm11535	1.4473	-3.45382	1.03336	0.322646	1	0	0	0	0	1	0	0	0
ENSMUSG00000086338.2	Gm13723	0	-3.49827	0	1	1	0	0	0	0	0	0	0	0
ENSMUSG00000086339.1	Gm11916	0	-3.47583	0	1	1	0	0	0	0	0	0	0	0
ENSMUSG00000086340.1	1810059C17Rik	1.44486	-3.30858	1.01316	0.323689	1	0	1	0	0	0	0	0	0
ENSMUSG00000086341.2	Gm15932	0.404663	-0.842995	1.1522	0.290813	1	6.29	12.53	14.76	12.48	10.44	10.3	7.34	11.42
ENSMUSG00000086342.1	Gm12932	0.605106	-2.37916	0.400251	0.531284	1	0	1	5	0	1	1	1	1
ENSMUSG00000086346.1	Gm12510	0	-3.49827	0	1	1	0	0	0	0	0	0	0	0
ENSMUSG00000086347.1	Gm11626	-0.451613	-1.24418	0.903828	0.348613	1	2.45	11.14	8.87	8.73	5.88	3.91	16.96	13.79
ENSMUSG00000086348.1	1700017J07Rik	0	-3.49827	0	1	1	0	0	0	0	0	0	0	0
ENSMUSG00000086349.1	Gm13497	0	-3.49827	0	1	1	0	0	0	0	0	0	0	0
ENSMUSG00000086350.1	B230369F24Rik	0.556925	-0.0205852	2.72231	0.108366	1	20	26	20	26	24	19	20	15
ENSMUSG00000086352.1	4930401G09Rik	0	-3.49827	0	1	1	0	0	0	0	0	0	0	0
ENSMUSG00000086353.1	Gm13481	0.384934	-3.17635	0.0963589	0.758521	1	0	2	0	1	1	0	2	0
ENSMUSG00000086354.2	Gm13938	0	-3.49827	0	1	1	0	0	0	0	0	0	0	0
ENSMUSG00000086355.1	4933428C19Rik	0	-3.49827	0	1	1	0	0	0	0	0	0	0	0
ENSMUSG00000086356.1	Gm13441	0.877288	-1.41417	1.96659	0.170072	1	4.01	4.63	6	7.69	6.91	6.34	0	4.39
ENSMUSG00000086358.2	Gm13270	-0.758823	-1.32286	1.67065	0.205077	1	2	3	2	8	1	6.74	3	9
ENSMUSG00000086359.1	9630013K17Rik	-0.859045	-1.82654	1.64719	0.20821	1	1	0	1	3	6	8	5	1
ENSMUSG00000086360.1	Gm16214	0.288283	-1.51004	0.354625	0.555536	1	4	10.01	5	7	8	5	10	4
ENSMUSG00000086361.1	Gm6569	-2.58842	-3.28875	3.28589	0.0813226	1	0	0	0	0	0	0	1	1
ENSMUSG00000086363.7	A330102I10Rik	0.414782	-2.5917	0.179877	0.674209	1	3	0	1	8	0	3	2	1
ENSMUSG00000086364.1	Gm11751	0	-3.49827	0	1	1	0	0	0	0	0	0	0	0
ENSMUSG00000086365.2	4930593C16Rik	-1.8124	-3.45386	1.65032	0.216907	1	0	0	0	0	0	0	1	0
ENSMUSG00000086366.1	1700061J23Rik	0	-3.47597	0	1	1	0	0	0	0	0	0	0	0
ENSMUSG00000086367.1	Gm6182	0	-3.49827	0	1	1	0	0	0	0	0	0	0	0
ENSMUSG00000086368.2	Gm13830	-0.325303	-0.52709	1.41915	0.260075	1	7	13	9	17	10	17	15	16
ENSMUSG00000086369.7	E330017L17Rik	0.892017	-1.3982	3.17306	0.0839942	1	7	11	10	7	6	9	1	5
ENSMUSG00000086370.9	Ftx	-0.251948	3.49019	2.81377	0.102831	1	115.1	227.35	222	225.46	203.24	274	256.26	276
ENSMUSG00000086371.1	Gm12478	0	-3.49827	0	1	1	0	0	0	0	0	0	0	0
ENSMUSG00000086372.1	Gm16246	-1.60898	-3.0558	2.69921	0.110418	1	0	0	0	3	0	2	3	2
ENSMUSG00000086373.8	Gm11978	-1.8124	-3.43227	1.62746	0.218949	1	0	0	0	0	0	0	1	0
ENSMUSG00000086375.1	Gm12127	0	-3.49827	0	1	1	0	0	0	0	0	0	0	0
ENSMUSG00000086376.2	1700071G01Rik	0	-3.49827	0	1	1	0	0	0	0	0	0	0	0
ENSMUSG00000086377.1	4930529C04Rik	0	-3.48773	0	1	1	0	0	0	0	0	0	0	0
ENSMUSG00000086379.7	1700026D11Rik	1.45306	-3.2313	1.01287	0.323063	1	1	0	0	0	0	0	0	0
ENSMUSG00000086380.1	Gm11195	0	-3.45385	0	1	1	0	0	0	0	0	0	0	0
ENSMUSG00000086381.1	AV064505	0	-3.49827	0	1	1	0	0	0	0	0	0	0	0
ENSMUSG00000086382.1	Chrna1os	0.190072	-0.0812193	0.27523	0.603323	1	25	14	21	16	15	20	23	12
ENSMUSG00000086384.1	Banf2os	0.379229	-2.78512	0.0902133	0.76627	1	0	0	3	1	0	0	0	2
ENSMUSG00000086385.1	Gm12701	0	-3.45379	0	1	1	0	0	0	0	0	0	0	0
ENSMUSG00000086386.1	Gm12108	0	-3.45384	0	1	1	0	0	0	0	0	0	0	0
ENSMUSG00000086387.1	Gm15563	0	-3.36898	0	1	1	0	0	0	0	0	0	0	0
ENSMUSG00000086389.1	Gm15998	0.0529977	1.7419	0.0864443	0.770574	1	53	75.75	69.56	92	51.75	99.12	65	60.59
ENSMUSG00000086390.7	1810019D21Rik	-0.00995571	4.11233	0.00811803	0.928748	1	259.16	360	371.2	452	373	416.46	408.22	423.24
ENSMUSG00000086391.1	1700042O10Rik	1.45325	-3.36863	0.864813	0.362368	1	1	0	0	0	0	0	0	0
ENSMUSG00000086392.9	Mccc1os	0.566053	0.289145	2.7177	0.108654	1	13.13	20.05	25.2	38.24	20.08	15.07	20.12	18.14
ENSMUSG00000086395.1	A630014C17Rik	0.550667	0.647764	8.02256	0.00778659	0.427268	34	38	38	36	31	29	24	30
ENSMUSG00000086396.1	4930555B11Rik	0	-3.49827	0	1	1	0	0	0	0	0	0	0	0
ENSMUSG00000086399.1	Gm16144	-0.494612	-1.02457	1.48754	0.231174	1	2	9	15	13	8	15	15	15
ENSMUSG00000086401.1	Gm15559	-0.170316	-0.283748	0.307824	0.58273	1	13.04	13.04	19.04	14.04	11.08	21	19.07	14.11
ENSMUSG00000086402.1	Gm15322	0	-3.49827	0	1	1	0	0	0	0	0	0	0	0
ENSMUSG00000086404.1	Gm6787	0.725503	-2.36353	0.611891	0.439609	1	3	2	1.46	2	2	2.13	2.07	0
ENSMUSG00000086405.1	9330198N18Rik	-0.103727	-3.0059	0.00923874	0.924003	1	2	1	1	0	0	1	2	0
ENSMUSG00000086407.1	Gm14123	1.10104	-2.43528	2.03911	0.16262	1	3.04	5.05	2.03	1.01	2.02	1.01	1.01	2.01
ENSMUSG00000086408.1	Gm11588	0	-3.47586	0	1	1	0	0	0	0	0	0	0	0
ENSMUSG00000086409.3	Gm13898	-1.82885	-3.17615	1.52154	0.227914	1	0	0	0	0	0	0	0	1.02
ENSMUSG00000086410.7	Gm16158	-2.02179	-3.0889	2.68116	0.111568	1	0	0	1	0	0	1	1	2
ENSMUSG00000086411.1	Gm14236	0	-3.45399	0	1	1	0	0	0	0	0	0	0	0
ENSMUSG00000086413.1	Gm12415	0	-3.49827	0	1	1	0	0	0	0	0	0	0	0
ENSMUSG00000086414.2	Gm15645	-0.811762	-3.06322	0.399517	0.531933	1	0	0	0	2.04	0	2.73	0	0
ENSMUSG00000086415.1	Gm4487	0	-3.49827	0	1	1	0	0	0	0	0	0	0	0
ENSMUSG00000086416.1	Gm14002	0	-3.38979	0	1	1	0	0	0	0	0	0	0	0
ENSMUSG00000086417.1	Gm12996	0.859314	-2.14928	1.0083	0.322558	1	3	2	3	1	2	1	2	1
ENSMUSG00000086418.1	Gm13362	-1.81868	-3.11931	1.73118	0.198831	1	0	0	0	0	0	0	0	1.01
ENSMUSG00000086420.1	Gm8865	-0.180981	-0.828795	0.244653	0.624116	1	10.07	8.04	9.04	8.05	11.02	10.06	14.05	12.07
ENSMUSG00000086421.1	Gm14091	0.36697	-1.74858	0.442067	0.510709	1	5.06	2.02	7	4	3	3.04	4.06	4.03
ENSMUSG00000086422.1	4930421P07Rik	0	-3.49827	0	1	1	0	0	0	0	0	0	0	0
ENSMUSG00000086423.1	Gm11364	0	-3.49827	0	1	1	0	0	0	0	0	0	0	0
ENSMUSG00000086424.1	Gm15569	-0.36344	-3.369	0.0643071	0.801865	1	0	0	0	0	1	1	0	0
ENSMUSG00000086425.7	F730016J06Rik	-0.676258	-0.344234	3.43296	0.072796	0.98767	14	17	25	15	5	28	36	19
ENSMUSG00000086426.1	Gm15295	0	-3.49827	0	1	1	0	0	0	0	0	0	0	0
ENSMUSG00000086427.8	Hoxa11os	0	-3.47589	0	1	1	0	0	0	0	0	0	0	0
ENSMUSG00000086428.1	Gm15199	-1.8124	-3.36895	1.63134	0.215955	1	0	0	0	0	0	0	1	0
ENSMUSG00000086429.9	Gt(ROSA)26Sor	0.422209	3.41919	5.34037	0.0279733	0.726312	131.1	210.08	225.11	313.38	189	140.03	183.09	218.17
ENSMUSG00000086430.1	4930551O13Rik	0.338077	-2.89811	0.0605646	0.807164	1	0	0	1	0	1	0	1	0
ENSMUSG00000086431.1	Gm14929	0	-3.49827	0	1	1	0	0	0	0	0	0	0	0
ENSMUSG00000086432.1	B430119L08Rik	1.25351	-2.99535	1.12474	0.297023	1	1	0	1.68	0	5	0	1	1
ENSMUSG00000086433.1	Rsf1os1	-1.81073	-3.45389	1.56695	0.230782	1	0	0	0	0	0	1	0	0
ENSMUSG00000086434.1	Gm15200	0.369608	-1.77862	0.237042	0.629643	1	4	5.46	8.38	3.83	2.13	8.33	2.87	1.3
ENSMUSG00000086436.2	Gm13690	-1.47347	-2.81692	1.32777	0.257416	1	0.16	0	0	1.25	0	1.15	1.07	1.16
ENSMUSG00000086437.2	Gm13021	0	-3.49827	0	1	1	0	0	0	0	0	0	0	0
ENSMUSG00000086438.2	Asb17os	-0.421817	-3.32828	0.104739	0.749106	1	1	0	0	0	1	0	0	2
ENSMUSG00000086439.1	Gm12069	0	-3.49827	0	1	1	0	0	0	0	0	0	0	0
ENSMUSG00000086441.1	Gm15046	0	-3.49827	0	1	1	0	0	0	0	0	0	0	0
ENSMUSG00000086442.1	Gm11722	1.44727	-3.34849	1.04792	0.316511	1	0	0	0	0	1	0	0	0
ENSMUSG00000086443.1	4933421A08Rik	0.429277	-2.25075	0.31854	0.576272	1	2	2	1	4	3	2	3	1
ENSMUSG00000086444.2	Gm15961	0	-3.49827	0	1	1	0	0	0	0	0	0	0	0
ENSMUSG00000086445.1	Gm13191	0	-3.49827	0	1	1	0	0	0	0	0	0	0	0
ENSMUSG00000086446.1	Prkag2os1	1.90007	-2.92823	3.01968	0.092101	1	2	1	1	2	1	0	0	1
ENSMUSG00000086447.2	Gm13522	-2.77038	-3.12366	6.19614	0.0181455	0.611812	0	0	0	0	1	2	4	1
ENSMUSG00000086448.1	9330162012Rik	-0.216364	0.405338	0.782144	0.382833	1	28	28	20	19	18.09	39	25	27
ENSMUSG00000086449.1	9030204H09Rik	0	-3.49827	0	1	1	0	0	0	0	0	0	0	0
ENSMUSG00000086450.1	Macrod2os1	1.44488	-3.45389	1.01119	0.328502	1	0	1	0	0	0	0	0	0
ENSMUSG00000086451.8	4933431K23Rik	0.327449	-0.997252	0.847243	0.379587	1	9	12	6	9	6	6	6	11
ENSMUSG00000086452.1	Gm14947	0	-3.49827	0	1	1	0	0	0	0	0	0	0	0
ENSMUSG00000086453.7	Gm11457	0.340012	-2.31756	0.174989	0.678404	1	4	1	0	5.05	3	3	3	1.01
ENSMUSG00000086454.7	Platr14	-0.432875	-2.7843	0.151351	0.707341	1	0	1	0	0	1	1	0	1
ENSMUSG00000086455.1	Gm11815	-0.675207	-2.71696	0.644013	0.428132	1	1	2	0	0	4	3	2	3
ENSMUSG00000086458.1	Gm2639	0	-3.49827	0	1	1	0	0	0	0	0	0	0	0
ENSMUSG00000086459.2	1700030C12Rik	0.634385	-2.69539	0.351658	0.557186	1	1.02	1	0	2.06	3	0	1	2
ENSMUSG00000086460.1	Gm12236	1.45329	-3.45365	1.01263	0.327418	1	1	0	0	0	0	0	0	0
ENSMUSG00000086462.1	Gm13990	0	-3.49827	0	1	1	0	0	0	0	0	0	0	0
ENSMUSG00000086464.2	Gm15835	0	-3.36902	0	1	1	0	0	0	0	0	0	0	0
ENSMUSG00000086467.2	4930571N24Rik	-1.8124	-3.41104	1.56258	0.228971	1	0	0	0	0	0	0	1	0
ENSMUSG00000086468.1	Etaa1os	-0.147231	-1.28436	0.0908484	0.764977	1	5	8	6	5	1	7	8	4
ENSMUSG00000086470.1	Gm12580	-0.325727	-2.57911	0.13572	0.714907	1	0	3	0	1	4	2	3	2
ENSMUSG00000086472.1	Gm16172	-0.00367942	0.970164	0.000252248	0.987423	1	19.13	37.85	54.26	46.33	48.88	35.74	58.22	46.71
ENSMUSG00000086473.1	Gm16265	0	-3.49827	0	1	1	0	0	0	0	0	0	0	0
ENSMUSG00000086474.2	9130204K15Rik	0.829341	-3.07147	0.357416	0.553993	1	2	1	0	0	0	1	0	0
ENSMUSG00000086475.1	Platr13	0	-3.49827	0	1	1	0	0	0	0	0	0	0	0
ENSMUSG00000086477.3	Gm15506	0.271215	0.435205	1.10495	0.300759	1	15	24	34	43	35	31	24	30
ENSMUSG00000086478.1	Gm14102	0.357817	-3.30793	0.0557905	0.815043	1	2	0	0	0	0	1	0	0
ENSMUSG00000086479.2	Gm16014	0	-3.41072	0	1	1	0	0	0	0	0	0	0	0
ENSMUSG00000086480.1	Gm15287	0.0391878	-2.89808	0.00187247	0.965743	1	1	1	1	1	2	0	3	1
ENSMUSG00000086481.1	Gm11707	-0.251807	-1.21251	0.312509	0.579888	1	6	6	2	8	6	9	8	6
ENSMUSG00000086482.1	1700012C08Rik	0.227898	-1.47887	0.100266	0.75356	1	2.98	0.74	4.67	4.81	9.65	3.49	1.97	7.92
ENSMUSG00000086483.1	8030443G20Rik	0	-3.48479	0	1	1	0	0	0	0	0	0	0	0
ENSMUSG00000086484.1	Nron	-2.58691	-3.23178	3.53883	0.071998	0.984155	0	0	0	0	0	1	0	1
ENSMUSG00000086485.2	Gm15458	1.44488	-3.41081	1.06067	0.314633	1	0	1	0	0	0	0	0	0
ENSMUSG00000086486.1	Ift88os	0.302496	-1.71671	0.486872	0.490174	1	3	4	13	6	5	5	7	5
ENSMUSG00000086487.1	Gm11638	-1.28972	-2.85449	1.2439	0.272958	1	0	2.06	0	1.87	0	2.94	0	4.21
ENSMUSG00000086489.1	Gm16362	0	-3.49827	0	1	1	0	0	0	0	0	0	0	0
ENSMUSG00000086490.1	Gm12292	0.395192	-3.32821	0.0993668	0.755663	1	0	3	0	0	1	0	1	1
ENSMUSG00000086491.1	Gm13291	-0.375238	-3.30855	0.0717036	0.790817	1	0	0	0	1	0	0	1	0
ENSMUSG00000086493.1	Gm12204	-1.81073	-3.47595	1.59063	0.22896	1	0	0	0	0	0	1	0	0
ENSMUSG00000086494.1	2210417A02Rik	0.0451405	-2.24048	0.00328602	0.95463	1	3	5	1	2	1	4	3	1
ENSMUSG00000086495.7	Gm13778	0.704891	-1.72997	1.13439	0.29451	1	7	1	8	4	4	5	1	4
ENSMUSG00000086496.1	Gm14204	0	-3.49827	0	1	1	0	0	0	0	0	0	0	0
ENSMUSG00000086497.1	Gm15259	0	-3.49827	0	1	1	0	0	0	0	0	0	0	0
ENSMUSG00000086498.1	Gm12681	0.340267	-3.19426	0.051052	0.822668	1	0	2	0	0	0	0	1	0
ENSMUSG00000086499.1	Gm16217	0	-3.32834	0	1	1	0	0	0	0	0	0	0	0
ENSMUSG00000086500.1	Gm15875	0	-3.49827	0	1	1	0	0	0	0	0	0	0	0
ENSMUSG00000086501.1	4930597A21Rik	0	-3.47589	0	1	1	0	0	0	0	0	0	0	0
ENSMUSG00000086502.1	B130055M24Rik	-0.198445	1.21944	0.87189	0.357161	1	40.6	37.7	47.66	35.09	35.81	41.96	68.38	45
ENSMUSG00000086503.4	Xist	-0.115659	8.92634	0.398131	0.534036	1	5453.95	9584.96	9903.93	11086.9	9414.95	10290.7	11813.5	11361.9
ENSMUSG00000086504.1	Kif16bos	0	-3.43218	0	1	1	0	0	0	0	0	0	0	0
ENSMUSG00000086505.1	Gm16058	0	-3.49827	0	1	1	0	0	0	0	0	0	0	0
ENSMUSG00000086506.1	Gm15911	-0.95549	-2.26925	1.3703	0.250077	1	0	2	2.03	1	0	3.02	3	1
ENSMUSG00000086507.1	Adap2os	0.106747	-0.148522	0.130331	0.720372	1	22	25	16.09	10.07	14.1	22	21.11	13
ENSMUSG00000086509.2	Nkx2-2os	0	-3.4539	0	1	1	0	0	0	0	0	0	0	0
ENSMUSG00000086512.1	Gm12600	0	-3.49827	0	1	1	0	0	0	0	0	0	0	0
ENSMUSG00000086513.3	9130208D14Rik	-0.735109	-0.629748	2.31689	0.138073	1	4.2	11.41	9.59	12.81	8.46	9.3	21.75	21.96
ENSMUSG00000086514.1	Gm11747	1.0287	-2.08083	1.78582	0.190506	1	4.45	4.33	0	8.69	8.8	4.31	2.83	1.51
ENSMUSG00000086515.1	Erich2os	0.0283098	-0.469144	0.00744208	0.931771	1	6	22	14	19	11	19	17	12
ENSMUSG00000086517.1	Gm12534	-0.37356	-3.28804	0.06312	0.803935	1	0	0	0	1	0	1	0	0
ENSMUSG00000086518.1	Gm14503	0	-3.49827	0	1	1	0	0	0	0	0	0	0	0
ENSMUSG00000086519.1	Gm13393	0	-3.49827	0	1	1	0	0	0	0	0	0	0	0
ENSMUSG00000086521.3	Olfr1343-ps1	0	-3.47593	0	1	1	0	0	0	0	0	0	0	0
ENSMUSG00000086522.1	Gm4473	-0.788634	-2.4004	0.716164	0.403451	1	1	0	1	2	0	2	3	0
ENSMUSG00000086523.1	Gm13499	1.45329	-3.47575	0.991989	0.33478	1	1	0	0	0	0	0	0	0
ENSMUSG00000086524.3	Pabpc1l2a-ps	-0.373675	-2.41709	0.207202	0.652218	1	4	4	3.57	0.75	1.38	0	4.18	8.25
ENSMUSG00000086525.1	Gm15281	0	-3.49827	0	1	1	0	0	0	0	0	0	0	0
ENSMUSG00000086526.2	Gm12762	-1.1492	-3.28915	0.657261	0.424302	1	0	0	1	0	0	2	0	0
ENSMUSG00000086527.1	Gm15856	1.80288	-1.97359	6.76865	0.013893	0.546849	6.8	8.72	4.29	2.83	12.27	0	2.64	4.04
ENSMUSG00000086528.1	Gm15731	0.0488808	-2.66549	0.00362393	0.952357	1	3	2	1	2	1	1	2	3
ENSMUSG00000086529.1	Acss2os	0	-3.3892	0	1	1	0	0	0	0	0	0	0	0
ENSMUSG00000086530.1	Gm12910	0	-3.49827	0	1	1	0	0	0	0	0	0	0	0
ENSMUSG00000086531.2	Gm11351	0	-3.49827	0	1	1	0	0	0	0	0	0	0	0
ENSMUSG00000086533.2	Mypopos	-0.230888	1.52566	0.885627	0.353449	1	24	59	77.14	56.38	53.08	80.54	73.23	61
ENSMUSG00000086534.2	Gm16758	-1.81235	-3.1948	1.5157	0.229181	1	0	0	0	0	0	0	1	0
ENSMUSG00000086536.1	Gm12264	0.100791	1.47042	0.340222	0.563635	1	49.45	58.87	76.68	68.23	55.19	79.1	60.05	57.37
ENSMUSG00000086537.7	Gnasas1	-0.55057	-2.25239	0.377967	0.542875	1	0	6	0	3	1	3	3	4.2
ENSMUSG00000086539.8	Gm16759	-0.752268	-2.3203	0.816569	0.372682	1	2.25	2.7	1.27	1.21	1	1.13	3.19	5.76
ENSMUSG00000086540.2	Scml1	1.44488	-3.41087	1.03014	0.322701	1	0	1	0	0	0	0	0	0
ENSMUSG00000086541.8	Has2os	0.640455	-2.14947	0.950677	0.336584	1	3	1	4	4	2	1	3	2
ENSMUSG00000086542.1	Gm13782	0	-3.43219	0	1	1	0	0	0	0	0	0	0	0
ENSMUSG00000086544.1	Chn1os3	0.230471	0.220608	0.658383	0.422899	1	13	31	30	36	15	24.02	30.03	18
ENSMUSG00000086545.4	Lrrc3c	2.15325	-3.38958	1.89527	0.183627	1	1	0	0	1	0	0	0	0
ENSMUSG00000086546.1	Gm13709	-2.67687	-2.46878	6.84707	0.0132538	0.538532	1.02	0	0	0	1.01	4.05	3.04	4.04
ENSMUSG00000086547.1	Gm11755	0	-3.43214	0	1	1	0	0	0	0	0	0	0	0
ENSMUSG00000086548.1	Gm12972	0	-3.49827	0	1	1	0	0	0	0	0	0	0	0
ENSMUSG00000086549.1	Gm13648	0.188412	1.71069	0.818443	0.372141	1	62	67	67	89	87	69	78	77
ENSMUSG00000086550.2	Pla2g10os	0	-3.4539	0	1	1	0	0	0	0	0	0	0	0
ENSMUSG00000086552.3	Dlx4os	-1.21415	-1.43289	6.82551	0.0133866	0.539954	4	1	5	4	2	7	8	11
ENSMUSG00000086554.1	9530034E10Rik	0.915907	-2.71719	0.750761	0.392633	1	1	1	0	2	2	1	0	1
ENSMUSG00000086555.2	Gm13446	1.28111	-2.4841	2.34225	0.135361	1	3	2	5	2	3	0	3	1
ENSMUSG00000086556.2	Gm15444	-1.80834	-3.43213	1.67943	0.211134	1	0	0	0	0	0	0	0	1
ENSMUSG00000086557.1	Gm15999	0	-3.45388	0	1	1	0	0	0	0	0	0	0	0
ENSMUSG00000086558.1	Gm14223	0	-3.49827	0	1	1	0	0	0	0	0	0	0	0
ENSMUSG00000086559.1	Gm14426	0	-3.47586	0	1	1	0	0	0	0	0	0	0	0
ENSMUSG00000086560.1	Gm13372	-0.540502	-1.76858	1.33575	0.256018	1	1	7.04	4.01	6.02	2.01	8	8.02	4
ENSMUSG00000086561.1	Gm15540	-0.487808	-2.47074	0.311116	0.58073	1	1	1	1.03	2	0	1	0	4
ENSMUSG00000086562.1	Gm14651	0	-3.49827	0	1	1	0	0	0	0	0	0	0	0
ENSMUSG00000086563.1	Platr15	-0.4776	-3.08861	0.204592	0.654618	1	1	0	0	1	2	2	1	1
ENSMUSG00000086564.9	Cd101	-0.245363	2.54903	1.65567	0.20707	1	68	136	114	91	157	139	137	186
ENSMUSG00000086565.1	Gm13133	1.43979	-3.41081	1.04893	0.316284	1	0	0	1	0	0	0	0	0
ENSMUSG00000086567.1	Gm2830	-0.361143	-3.27537	0.0656317	0.79954	1	0	0	0	0	1	0	0	1
ENSMUSG00000086569.1	Rab11fip4os2	0	-3.45383	0	1	1	0	0	0	0	0	0	0	0
ENSMUSG00000086573.1	Gm15384	1.44462	-2.95896	1.38542	0.247789	1	0	2	0	2	1	0	1	0
ENSMUSG00000086575.1	Gm14104	0	-3.47586	0	1	1	0	0	0	0	0	0	0	0
ENSMUSG00000086576.1	Gm13660	-1.80834	-3.38989	1.5615	0.225022	1	0	0	0	0	0	0	0	1
ENSMUSG00000086577.1	Gm7076	0	-3.49827	0	1	1	0	0	0	0	0	0	0	0
ENSMUSG00000086578.2	Gm13583	-2.81884	-2.13141	10.8687	0.00233213	0.248555	0	0	2.15	0	1.09	4.29	5.53	8.27
ENSMUSG00000086580.1	Gm15280	0	-3.49827	0	1	1	0	0	0	0	0	0	0	0
ENSMUSG00000086582.1	Gm16272	-0.363256	-3.08595	0.0550622	0.81596	1	0	0	0	1.02	0	0	0	1.01
ENSMUSG00000086583.3	Gm15500	0.0513976	8.45411	0.0888475	0.76818	1	8168.72	6109.32	6858.41	7262.65	6291.55	7891.54	7278.27	8012.45
ENSMUSG00000086584.8	Gm12002	0.614313	-3.02219	0.318031	0.576948	1	2	2	1	2	0	0	2	1
ENSMUSG00000086585.1	Gm16126	0.335662	-3.10574	0.0575809	0.812034	1	0	1	1	0	0	0	1	0
ENSMUSG00000086586.1	Gm11192	0	-3.47596	0	1	1	0	0	0	0	0	0	0	0
ENSMUSG00000086587.7	Gm11837	0.248972	-0.134486	0.839824	0.366043	1	26	16.92	18.63	20.81	16.87	18	13.75	26
ENSMUSG00000086588.1	Gm11729	0	-3.49827	0	1	1	0	0	0	0	0	0	0	0
ENSMUSG00000086589.1	Gm12915	2.62765	-3.07166	2.92188	0.0972942	1	0	2	0	0	1	0	0	0
ENSMUSG00000086591.1	Dnah2os	-0.563511	1.31258	7.40157	0.010284	0.481349	40.61	30	62.58	49.8	38.13	63	79.63	81.05
ENSMUSG00000086592.1	Gm12682	0	-3.49827	0	1	1	0	0	0	0	0	0	0	0
ENSMUSG00000086593.2	Gm16548	-0.331473	-1.98775	0.190914	0.664995	1	5.24	1.17	7.26	3.57	1.1	1.18	8.44	6.3
ENSMUSG00000086594.2	Nudt12os	0	-3.36122	0	1	1	0	0	0	0	0	0	0	0
ENSMUSG00000086595.1	Gm12214	-1.36757	-3.39627	1.15968	0.294183	1	0.54	0	0	0.76	0	2.93	0	0
ENSMUSG00000086596.2	Susd5	0.720308	0.158431	8.80999	0.00551793	0.359873	24	29	35	44	28	21	25	20
ENSMUSG00000086598.9	Btbd18	0.173305	-1.75033	0.108468	0.760903	1	6	4	2	3	3	3	5	3
ENSMUSG00000086600.8	C030005K06Rik	-0.103975	-1.94848	0.0224748	0.881736	1	3	1	5	4	1	5.74	1	3.58
ENSMUSG00000086601.1	Rapgef3os1	1.01353	-2.59795	0.876514	0.356066	1	2.82	4.4	5.45	2.67	0	2.95	0	2.05
ENSMUSG00000086602.1	Gm15609	-0.360345	1.18816	1.77078	0.192335	1	18.19	41.58	55.38	41.47	33	54.96	59.12	51.25
ENSMUSG00000086603.1	Gm13620	-0.732328	-3.02104	0.37887	0.542966	1	0	1	1.3	2.01	0	0	0	5.15
ENSMUSG00000086604.2	Gm15510	0.371502	-0.548292	1.20422	0.28036	1	8	6	10	18	15	10	11	9
ENSMUSG00000086606.1	Gm13205	0.143501	-0.20669	0.263182	0.611332	1	9	23	11	23.14	15	17	16.12	17
ENSMUSG00000086607.7	4930511M06Rik	0.784041	-1.23081	3.04112	0.0904147	1	3	11	5	15	7	8	5	3
ENSMUSG00000086608.1	4930562D21Rik	0	-3.49827	0	1	1	0	0	0	0	0	0	0	0
ENSMUSG00000086610.1	Gm15408	0.285516	0.346731	1.5854	0.216748	1	18	24	26	37	24	29	25	18
ENSMUSG00000086612.1	Gm12064	0	-3.49827	0	1	1	0	0	0	0	0	0	0	0
ENSMUSG00000086613.1	1700007M16Rik	0	-3.49827	0	1	1	0	0	0	0	0	0	0	0
ENSMUSG00000086614.2	Gm14330	0	-3.49827	0	1	1	0	0	0	0	0	0	0	0
ENSMUSG00000086617.1	Gm11635	0	-3.49827	0	1	1	0	0	0	0	0	0	0	0
ENSMUSG00000086618.1	Gm13256	-0.338714	-3.34795	0.0555656	0.815475	1	0	1.03	0	0	0	1	0	0
ENSMUSG00000086620.1	Rspo4os	-0.485643	-2.79793	0.261555	0.612432	1	0	1	1	1	1	1	0	3
ENSMUSG00000086621.1	Gm13348	0	-3.47582	0	1	1	0	0	0	0	0	0	0	0
ENSMUSG00000086624.1	Gm16130	-0.319124	-1.24709	0.559962	0.459533	1	4	7.12	7.05	10.18	7	10	5.07	15.21
ENSMUSG00000086625.1	Gm11831	1.17068	-3.30834	0.771166	0.389234	1	0	1	0	1	2	0	0	1
ENSMUSG00000086628.7	Gm16157	2.13888	-3.03906	2.08326	0.158867	1	0	0	0	2	0	0	0	0
ENSMUSG00000086629.8	2810403D21Rik	-0.156253	0.721418	0.502758	0.48323	1	23	19	30	35	37	34	39	37
ENSMUSG00000086630.1	Gm14397	0	-3.49827	0	1	1	0	0	0	0	0	0	0	0
ENSMUSG00000086631.2	Gm12784	0.335611	-3.14061	0.0542821	0.8172	1	0	1	1	0	0	0	1	0
ENSMUSG00000086632.1	1700112J05Rik	1.43719	-3.25842	1.10475	0.306662	1	0	0	0	1	0	0	0	0
ENSMUSG00000086633.1	Gm16081	0	-3.49827	0	1	1	0	0	0	0	0	0	0	0
ENSMUSG00000086636.1	Gm12949	0	-3.49827	0	1	1	0	0	0	0	0	0	0	0
ENSMUSG00000086637.1	Gm14040	-2.58907	-3.41085	2.59097	0.126705	1	0	0	0	0	0	2	0	0
ENSMUSG00000086638.7	4930405A21Rik	2.25075	-1.30728	20.7384	6.72048e-05	0.033255	16	9	16	25	6	3	3	4
ENSMUSG00000086641.1	Gm13663	0	-3.43224	0	1	1	0	0	0	0	0	0	0	0
ENSMUSG00000086643.1	Gm15687	0	-3.49827	0	1	1	0	0	0	0	0	0	0	0
ENSMUSG00000086644.1	Gm13470	0.194389	-1.43674	0.201391	0.65651	1	5	8	3	8	6	5	3	10
ENSMUSG00000086645.2	Gm15743	0.149776	-2.67759	0.0210246	0.885614	1	3	1.02	0	1.07	0	1.05	0	2.1
ENSMUSG00000086646.7	Platr20	0	-3.49827	0	1	1	0	0	0	0	0	0	0	0
ENSMUSG00000086648.1	Gm15511	0	-3.49827	0	1	1	0	0	0	0	0	0	0	0
ENSMUSG00000086649.1	Gm15286	0	-3.49827	0	1	1	0	0	0	0	0	0	0	0
ENSMUSG00000086650.1	A430048G15Rik	0	-3.49827	0	1	1	0	0	0	0	0	0	0	0
ENSMUSG00000086652.1	Gm14029	-0.195637	0.0466664	0.270319	0.60656	1	15	5	11	9	8	17	12	9
ENSMUSG00000086653.1	9130015L21Rik	0	-3.47594	0	1	1	0	0	0	0	0	0	0	0
ENSMUSG00000086654.1	Gm13165	0	-3.49827	0	1	1	0	0	0	0	0	0	0	0
ENSMUSG00000086655.1	C330018A13Rik	-0.799512	-1.24625	3.60891	0.0661684	0.957246	4	4	2	7	7	8	10	11
ENSMUSG00000086656.1	Gm15701	0.705964	-3.12076	0.371587	0.547009	1	3.05	1	0	1	0	0	1	1
ENSMUSG00000086657.2	Stamos	-0.0907499	-0.850243	0.0712471	0.82201	1	6	6	8	15	5	8	12	9
ENSMUSG00000086658.1	Gm14260	0	-3.47585	0	1	1	0	0	0	0	0	0	0	0
ENSMUSG00000086659.1	Gm14146	0	-3.49827	0	1	1	0	0	0	0	0	0	0	0
ENSMUSG00000086660.1	Gm12594	0	-3.49827	0	1	1	0	0	0	0	0	0	0	0
ENSMUSG00000086662.7	BC046251	0.0385199	-3.14105	0.000994949	0.975058	1	0	1	1	0	1	0	0	2
ENSMUSG00000086665.1	Gm13067	2.14759	-3.28903	2.20698	0.152061	1	0	0	0	1	1	0	0	0
ENSMUSG00000086666.1	Gm12249	0.340845	-3.34834	0.0600513	0.808394	1	1	0	0	1	0	0	1	0
ENSMUSG00000086668.1	Gm15273	0	-3.49827	0	1	1	0	0	0	0	0	0	0	0
ENSMUSG00000086669.1	AA645442	0	-3.45385	0	1	1	0	0	0	0	0	0	0	0
ENSMUSG00000086670.1	Gm13194	-0.493428	-2.66501	0.267589	0.608376	1	3	1	0	2	0	2	2	2
ENSMUSG00000086671.1	Gm13618	1.44488	-3.47584	1.00154	0.332534	1	0	1	0	0	0	0	0	0
ENSMUSG00000086674.1	Zfp286os	0	-3.45375	0	1	1	0	0	0	0	0	0	0	0
ENSMUSG00000086675.1	Plxna4os2	1.16057	-2.99004	0.802877	0.376871	1	0	0	3	0	1	1	0	0
ENSMUSG00000086676.2	Gm14705	1.00075	-2.72902	1.06924	0.308575	1	5	1	2	0	4	2	1	1
ENSMUSG00000086677.1	Tvp23bos	-0.180194	-1.23209	0.25512	0.658275	1	3	7	7	8	6	11	8	5
ENSMUSG00000086679.2	Gm15551	0.0992506	-2.23113	0.020801	0.886192	1	1	4	3	2	1	2	2	3
ENSMUSG00000086680.2	Gm11592	0.816956	-2.02306	1.27632	0.266665	1	2	5	3	6	5	3	0	5
ENSMUSG00000086681.1	Gm16178	-0.479562	-3.25055	0.16642	0.686499	1	0	0	2	1	0	0	1	2
ENSMUSG00000086682.1	Gm16023	0.0199075	0.603744	0.0087907	0.925863	1	26.85	23.82	28.23	31.73	24.64	36.87	25.25	29.51
ENSMUSG00000086683.1	Gm12867	-1.5842	-2.55634	3.10025	0.0874711	1	0	2	1	1	0	3	2	4
ENSMUSG00000086684.1	Gm12590	0	-3.49827	0	1	1	0	0	0	0	0	0	0	0
ENSMUSG00000086685.1	Gm15015	0	-3.49827	0	1	1	0	0	0	0	0	0	0	0
ENSMUSG00000086686.1	F630206G17Rik	0	-3.45399	0	1	1	0	0	0	0	0	0	0	0
ENSMUSG00000086687.1	4930547E08Rik	1.44488	-3.38963	1.01201	0.32477	1	0	1	0	0	0	0	0	0
ENSMUSG00000086688.4	Gm11560	0.0496524	3.0669	0.130766	0.719926	1	200.63	151.44	188.57	199.6	170.67	222.52	199.97	183.84
ENSMUSG00000086689.1	Gm16876	0	-3.49827	0	1	1	0	0	0	0	0	0	0	0
ENSMUSG00000086690.1	4933406J10Rik	0	-3.47594	0	1	1	0	0	0	0	0	0	0	0
ENSMUSG00000086691.2	Gm15432	0	-3.4676	0	1	1	0	0	0	0	0	0	0	0
ENSMUSG00000086693.1	A730081D07Rik	0.686066	-0.409663	4.54451	0.0404974	0.814953	12.64	18.05	22.25	32.66	14.91	13.71	12.83	15.73
ENSMUSG00000086694.1	Gm16237	1.43982	-3.34849	0.975814	0.331919	1	0	0	1	0	0	0	0	0
ENSMUSG00000086695.1	Gm15247	-0.512609	-2.717	0.419231	0.521764	1	1	1	2	2	1	2	2	3
ENSMUSG00000086696.1	Gm11234	0	-3.49827	0	1	1	0	0	0	0	0	0	0	0
ENSMUSG00000086697.1	4933427G23Rik	0.106468	-1.4946	0.0549382	0.816119	1	4.02	3.03	8.16	6.15	7.11	6.05	3.04	9.02
ENSMUSG00000086698.1	4930511O05Rik	0	-3.49827	0	1	1	0	0	0	0	0	0	0	0
ENSMUSG00000086699.3	Gm16510	0	-3.45398	0	1	1	0	0	0	0	0	0	0	0
ENSMUSG00000086700.2	Gm15747	-0.0572753	-1.92587	0.00601039	0.938669	1	2	5	3	5.72	2.88	4.25	6.14	2.82
ENSMUSG00000086701.1	Gm13595	0	-3.4108	0	1	1	0	0	0	0	0	0	0	0
ENSMUSG00000086702.1	Gm12347	0	-3.45382	0	1	1	0	0	0	0	0	0	0	0
ENSMUSG00000086703.1	4930507D10Rik	0	-3.49827	0	1	1	0	0	0	0	0	0	0	0
ENSMUSG00000086704.1	Gm14582	0	-3.4759	0	1	1	0	0	0	0	0	0	0	0
ENSMUSG00000086706.7	Gm15848	-0.93932	-0.415053	8.87059	0.00537555	0.355087	9	10	18	11	6	19	31	21
ENSMUSG00000086707.1	Gm12088	0	-3.47583	0	1	1	0	0	0	0	0	0	0	0
ENSMUSG00000086708.1	Gm15577	1.47476	-3.19375	1.27671	0.267386	1	3	0	1	0	1	1	0	0
ENSMUSG00000086709.1	Gm16263	0.780904	-2.82621	0.573921	0.454038	1	1	2	3	2	0	2	1	0
ENSMUSG00000086710.1	Gm13465	0	-3.49827	0	1	1	0	0	0	0	0	0	0	0
ENSMUSG00000086711.1	Gm15482	-1.60188	-2.79913	1.89372	0.178258	1	0	1	0	0	1	1	1	3
ENSMUSG00000086712.2	AI427809	-0.877438	-0.393238	6.03099	0.019445	0.632803	9	3	14	10	6	12	28	13
ENSMUSG00000086713.1	4930407G08Rik	1.43979	-3.3896	1.05854	0.316291	1	0	0	1	0	0	0	0	0
ENSMUSG00000086714.1	0610009E02Rik	0.537074	3.48334	2.066	0.164458	1	270.05	382.07	335.94	413.77	397.94	313.92	227.63	309.2
ENSMUSG00000086715.1	B230112J18Rik	0	-3.47594	0	1	1	0	0	0	0	0	0	0	0
ENSMUSG00000086716.1	Gm11629	-1.61451	-2.95925	2.08387	0.158501	1	0	0	1	1	0	1	1	3
ENSMUSG00000086717.1	Gm15655	0.478	-0.655703	0.564925	0.458791	1	13.58	9.65	1.96	23.94	5.62	4.83	7.09	14.94
ENSMUSG00000086718.1	Gm16069	0.0824299	-0.348928	0.0707491	0.791891	1	10.25	11.3	9.13	17.74	9.42	10.23	14.93	12.18
ENSMUSG00000086719.1	Gm16275	-1.00463	-2.56819	1.68786	0.202815	1	1	1	1	3	1	6	1	3
ENSMUSG00000086720.1	Plxna4os3	0	-3.47596	0	1	1	0	0	0	0	0	0	0	0
ENSMUSG00000086721.2	Gm13750	1.56169	-3.42926	1.10665	0.305827	1	0	0	0	0	1.13	0	0	0
ENSMUSG00000086722.1	Gm15499	0	-3.49827	0	1	1	0	0	0	0	0	0	0	0
ENSMUSG00000086724.1	Gm12833	0	-3.47594	0	1	1	0	0	0	0	0	0	0	0
ENSMUSG00000086725.1	A630052C17Rik	-0.100323	2.39409	0.475186	0.495391	1	69	95	124	108	99	124	128	110
ENSMUSG00000086726.3	Gm9458	0	-3.47582	0	1	1	0	0	0	0	0	0	0	0
ENSMUSG00000086727.8	4931428L18Rik	-1.86486	-2.72035	3.38858	0.0745831	0.996017	0	0	0	2	0	3	2	1
ENSMUSG00000086728.2	Man2c1os	-0.247293	0.586128	1.052	0.312447	1	19.59	20.62	29.74	19.31	19.35	36.46	24.82	27.27
ENSMUSG00000086729.1	Gm15589	0	-3.49827	0	1	1	0	0	0	0	0	0	0	0
ENSMUSG00000086730.2	Platr12	0	-3.49827	0	1	1	0	0	0	0	0	0	0	0
ENSMUSG00000086731.1	Sox5os5	0	-3.49827	0	1	1	0	0	0	0	0	0	0	0
ENSMUSG00000086732.1	Gm6117	0	-3.49827	0	1	1	0	0	0	0	0	0	0	0
ENSMUSG00000086733.1	Gm11685	1.43705	-3.45389	1.00854	0.329119	1	0	0	0	1	0	0	0	0
ENSMUSG00000086735.1	Gm13977	1.44488	-3.4538	1.00085	0.330918	1	0	1	0	0	0	0	0	0
ENSMUSG00000086736.1	Gm14902	0	-3.45382	0	1	1	0	0	0	0	0	0	0	0
ENSMUSG00000086738.1	Gm12154	0	-3.49827	0	1	1	0	0	0	0	0	0	0	0
ENSMUSG00000086739.1	Gm4409	2.1379	-3.36916	1.8691	0.183618	1	0	0	0	2	0	0	0	0
ENSMUSG00000086740.1	Gm17029	0.0290076	-0.158403	0.00837206	0.927645	1	8.15	22.05	16.34	18.18	13.85	17.24	17.98	17.33
ENSMUSG00000086741.1	Gm15816	-0.457104	-1.64524	0.713219	0.40441	1	3.67	5.15	1.59	8.63	3.83	8.43	7.25	5.93
ENSMUSG00000086742.8	Gm16201	-0.0466827	1.03398	0.0447511	0.833753	1	33.56	50.97	43.64	56.36	28.2	55.54	59.8	34.24
ENSMUSG00000086743.2	Hnrnpa1l2-ps	-1.83121	-3.4311	1.63896	0.217398	1	0	0	0	0	0	1.02	0	0
ENSMUSG00000086745.1	Tspan2os	-0.289136	-2.1399	0.146894	0.703959	1	2	5	1	2	3	1	8	2
ENSMUSG00000086746.2	Gm15222	-0.0502294	1.98804	0.0550158	0.815992	1	56	94	101	95	49	103	94	81
ENSMUSG00000086748.1	Gm13261	0	-3.47591	0	1	1	0	0	0	0	0	0	0	0
ENSMUSG00000086749.1	Gm12037	1.44486	-3.30808	1.05564	0.314774	1	0	1	0	0	0	0	0	0
ENSMUSG00000086750.1	Gm11770	1.4473	-3.45377	0.998678	0.331429	1	0	0	0	0	1	0	0	0
ENSMUSG00000086752.1	Gm11674	-1.14973	-3.28899	0.809759	0.375536	1	0	0	0	1	0	1	0	1
ENSMUSG00000086753.1	Gm15751	-0.135011	2.09553	0.474684	0.495617	1	49.28	64.07	103.28	113.1	83.25	106.09	88	114
ENSMUSG00000086754.1	Gm16098	0.0892726	-3.01484	0.00678074	0.934881	1	0	1	0	0.8	2.88	0	2	1
ENSMUSG00000086755.1	Gm11216	1.43705	-3.3898	1.06559	0.314104	1	0	0	0	1	0	0	0	0
ENSMUSG00000086756.1	Gm14051	0	-3.43207	0	1	1	0	0	0	0	0	0	0	0
ENSMUSG00000086757.1	Gm2309	-1.81073	-3.45392	1.60655	0.223968	1	0	0	0	0	0	1	0	0
ENSMUSG00000086758.1	Gm13912	0	-3.49827	0	1	1	0	0	0	0	0	0	0	0
ENSMUSG00000086760.1	1700025D23Rik	-1.80834	-3.43223	1.65744	0.214021	1	0	0	0	0	0	0	0	1
ENSMUSG00000086761.1	Cep112os1	0	-3.49827	0	1	1	0	0	0	0	0	0	0	0
ENSMUSG00000086762.1	Gm14546	-0.361046	-3.38988	0.0644739	0.80179	1	0	0	0	0	1	0	0	1
ENSMUSG00000086763.1	Plxna4os1	-0.196361	1.55213	0.991287	0.326615	1	55	55	84	53	62	76	92	75
ENSMUSG00000086764.1	4930527A07Rik	0	-3.49827	0	1	1	0	0	0	0	0	0	0	0
ENSMUSG00000086765.7	Gm11827	0.279447	-0.581268	0.533167	0.470389	1	16	11	13	11	26	12	11	21
ENSMUSG00000086766.1	Gm15969	0	-3.49827	0	1	1	0	0	0	0	0	0	0	0
ENSMUSG00000086767.1	Gm13070	0.897611	-3.07204	0.507479	0.481199	1	0	3	1	2	0	0	2	0
ENSMUSG00000086769.7	Gm15587	0.0589821	1.01284	0.0563283	0.813852	1	44.49	42.6	56.8	41.62	43.26	55.19	45.18	50.72
ENSMUSG00000086770.1	Gm15351	-0.0514408	-2.32768	0.00775651	0.930348	1	3	3	4	2	2	4	2	4
ENSMUSG00000086771.1	1700080G11Rik	0	-3.45393	0	1	1	0	0	0	0	0	0	0	0
ENSMUSG00000086773.1	Gm16192	-0.06485	1.55264	0.0995407	0.754352	1	69.98	52.46	70.79	46.23	58.41	77.48	71.34	66.77
ENSMUSG00000086774.1	Gm11915	0	-3.454	0	1	1	0	0	0	0	0	0	0	0
ENSMUSG00000086775.7	Snhg7os	-1.3509	-2.45445	2.56053	0.119308	1	0	1	1	3	1	3	6	2
ENSMUSG00000086777.3	Far2os2	0	-3.49827	0	1	1	0	0	0	0	0	0	0	0
ENSMUSG00000086779.1	Gm13562	-1.03485	-0.747331	6.20491	0.0179009	0.608643	1	7	10	9.46	7.11	17.69	21.59	9.15
ENSMUSG00000086781.1	1700092C02Rik	0	-3.49827	0	1	1	0	0	0	0	0	0	0	0
ENSMUSG00000086782.2	E130102H24Rik	0.0572423	2.5744	0.109196	0.743134	1	88	120	150	150	137	178	119	126
ENSMUSG00000086783.1	Gm14262	0	-3.49827	0	1	1	0	0	0	0	0	0	0	0
ENSMUSG00000086784.2	Isoc2a	-0.0450044	3.94121	0.282686	0.598479	1	301	299	320	319	281	385	347	347
ENSMUSG00000086785.1	Gm6081	-2.58842	-3.32839	3.21576	0.087166	1	0	0	0	0	0	0	1	1
ENSMUSG00000086786.1	Gm15908	0	-3.45248	0	1	1	0	0	0	0	0	0	0	0
ENSMUSG00000086788.2	1700029M20Rik	0	-3.43223	0	1	1	0	0	0	0	0	0	0	0
ENSMUSG00000086789.1	Lyrm7os	-1.80835	-3.36915	1.55395	0.226768	1	0	0	0	0	0	0	0	1
ENSMUSG00000086790.1	Gm12911	0	-3.49827	0	1	1	0	0	0	0	0	0	0	0
ENSMUSG00000086791.1	Gm12147	0	-3.48751	0	1	1	0	0	0	0	0	0	0	0
ENSMUSG00000086792.1	Gm12364	1.44487	-3.36872	1.00943	0.324952	1	0	1	0	0	0	0	0	0
ENSMUSG00000086794.1	Gm11642	-0.480413	-1.37464	1.01863	0.32013	1	5	7	7	5	4	7	8	12
ENSMUSG00000086795.1	Gm11579	0.549164	-2.21432	0.308701	0.582196	1	0	2	6	1	2	1	1	3
ENSMUSG00000086796.2	4932702P03Rik	0.16185	-1.17932	0.192709	0.663509	1	6.21	6.14	10.22	9.31	4.09	5.53	7.19	9.21
ENSMUSG00000086798.1	Gm16222	-0.368546	-3.36902	0.0635668	0.802984	1	0	0	1	0	0	0	0	1
ENSMUSG00000086799.1	4930502E09Rik	2.1606	-3.32832	1.87023	0.184514	1	1	1	0	0	0	0	0	0
ENSMUSG00000086800.1	4930556L07Rik	0	-3.49827	0	1	1	0	0	0	0	0	0	0	0
ENSMUSG00000086801.1	Gm15943	0.133871	-1.29025	0.0977458	0.756503	1	5.58	7.62	8.22	8.21	6.84	2.73	6.33	13.73
ENSMUSG00000086804.8	Gm43154	1.31841	-2.92754	1.1677	0.287645	1	3	0	1	0	4	1	1	0
ENSMUSG00000086805.9	4932443L11Rik	0.0141641	-0.953446	0.00129153	0.971547	1	9.99	6.89	4.56	9.28	10.18	11.45	8.58	7.93
ENSMUSG00000086806.1	Gm13054	-0.142519	0.854636	0.0726435	0.789876	1	8.56	25.94	52.69	62.71	40.56	68.05	17.31	56.41
ENSMUSG00000086807.8	Platr21	-0.0587256	0.84935	0.0978284	0.756404	1	31	39	34	44	38	44	40	49
ENSMUSG00000086808.1	Gm11981	0	-3.47593	0	1	1	0	0	0	0	0	0	0	0
ENSMUSG00000086810.1	Gm13110	-0.214093	-0.83429	0.259357	0.613924	1	4	10	16	13	4	9	15	13
ENSMUSG00000086812.2	Gm8978	0	-3.49827	0	1	1	0	0	0	0	0	0	0	0
ENSMUSG00000086813.1	Gm13657	-0.00973602	-0.193885	0.00137191	0.97638	1	15	11	23	18	20	18	24	18
ENSMUSG00000086814.1	Gm15677	0	-3.40745	0	1	1	0	0	0	0	0	0	0	0
ENSMUSG00000086815.4	3110082J24Rik	0	-3.49827	0	1	1	0	0	0	0	0	0	0	0
ENSMUSG00000086816.1	Gm16726	-0.526829	-2.16236	0.501836	0.483629	1	4.1	1.05	3.23	2.13	0	4.12	3.28	3.2
ENSMUSG00000086817.1	Gm11482	0	-3.49827	0	1	1	0	0	0	0	0	0	0	0
ENSMUSG00000086818.1	Ctrcos	0	-3.47589	0	1	1	0	0	0	0	0	0	0	0
ENSMUSG00000086819.1	Gm13613	0	-3.49827	0	1	1	0	0	0	0	0	0	0	0
ENSMUSG00000086820.1	Gm11465	0	-3.02275	0	1	1	0	0	0	0	0	0	0	0
ENSMUSG00000086821.3	Gm13377	0	-3.49827	0	1	1	0	0	0	0	0	0	0	0
ENSMUSG00000086822.2	5330413P13Rik	-0.154653	1.60969	0.537508	0.468602	1	59	41	67.65	68	61.37	78	70.21	79
ENSMUSG00000086823.7	1700028P15Rik	0	-3.49827	0	1	1	0	0	0	0	0	0	0	0
ENSMUSG00000086824.1	4930448D08Rik	1.19539	-1.61497	4.66126	0.0381576	0.802333	5	8	7	8	3	3	6	0
ENSMUSG00000086825.1	Gm15675	-0.272347	4.37776	2.8963	0.10038	1	240.38	364.17	402.74	418.24	454.21	496.64	534.39	520.34
ENSMUSG00000086826.1	Gm11739	0.0332733	0.143749	0.0114379	0.915473	1	13	28	19	38	12	22	21	30
ENSMUSG00000086827.1	4930461C15Rik	-0.496221	-3.10559	0.258868	0.614588	1	1	0	1	1	2	2	3	0
ENSMUSG00000086828.1	Gm15579	0.665659	-3.07176	0.350714	0.558107	1	0	1	2	1	1	2	0	0
ENSMUSG00000086830.1	Gm13467	0	-3.49827	0	1	1	0	0	0	0	0	0	0	0
ENSMUSG00000086831.1	Gm14280	-0.450291	-3.25048	0.117697	0.734177	1	0	0	0	2	0	0	1	1
ENSMUSG00000086833.2	Gm12440	0	-3.49827	0	1	1	0	0	0	0	0	0	0	0
ENSMUSG00000086834.1	Gm14547	0	-3.45383	0	1	1	0	0	0	0	0	0	0	0
ENSMUSG00000086835.2	Gm11775	-1.12239	-2.9418	0.814858	0.373178	1	3	0	0	0	0	2.02	3	0
ENSMUSG00000086836.1	Gm13748	-0.365859	-3.28862	0.0590438	0.809901	1	0	1	0	0	0	1	0	0
ENSMUSG00000086837.1	Gm16618	0.293132	-1.84685	0.315311	0.588787	1	1	8	3	2	4	4	4	2
ENSMUSG00000086838.1	Gm16212	-0.071516	-1.43133	0.0232302	0.879781	1	2.01	7.09	6	6.01	4.01	5	6.03	7.01
ENSMUSG00000086839.7	Gm11973	0.728343	-1.91504	1.07251	0.307848	1	6.04	3.01	1	6	6.08	4.02	5.03	0
ENSMUSG00000086840.1	Gm14250	0	-3.49827	0	1	1	0	0	0	0	0	0	0	0
ENSMUSG00000086841.1	2410006H16Rik	-0.0790641	3.96636	0.194278	0.662945	1	367	278	260	305	245	374	301	391
ENSMUSG00000086842.2	Gm15681	-2.59213	-3.30845	3.14371	0.0887729	1	0	0	0	0	0	0	2	0
ENSMUSG00000086843.3	E030013I19Rik	0.115505	2.90624	0.683632	0.41423	1	157.41	147.18	168.4	167.89	138.92	182.51	170.63	141.38
ENSMUSG00000086844.1	B230206H07Rik	0.184525	2.65545	1.52485	0.225537	1	102.31	133.38	174.25	164.99	123.76	160.56	122.71	135.84
ENSMUSG00000086845.1	Gm13010	-1.58745	-3.07227	2.36358	0.134586	1	1	0	1	1	0	0	2	5
ENSMUSG00000086846.2	Gm13642	-1.4015	-3.29963	0.970963	0.333782	1	0	0	0	0.56	0	0	1.66	0
ENSMUSG00000086847.1	Tbx3os2	0.510103	-2.35899	0.65379	0.424506	1	2	5	4	5	1	2	4	2
ENSMUSG00000086848.3	Lce6a	0	-3.43218	0	1	1	0	0	0	0	0	0	0	0
ENSMUSG00000086849.1	Gm13840	-0.517738	-2.8983	0.285924	0.596627	1	0	2	0	3	2	0	4	3
ENSMUSG00000086850.1	Gm13257	2.51636	-2.66475	5.55407	0.0244738	0.689181	3	3	2	1	2	0	1	0
ENSMUSG00000086851.1	A430108G06Rik	0.160687	0.646564	0.400358	0.53123	1	27	30	30	38	36	37	21	41
ENSMUSG00000086854.1	Gm13781	0	-3.49827	0	1	1	0	0	0	0	0	0	0	0
ENSMUSG00000086855.1	Gm13844	1.44485	-3.1765	0.99913	0.325445	1	0	1	0	0	0	0	0	0
ENSMUSG00000086856.1	Gm16080	0	-3.49827	0	1	1	0	0	0	0	0	0	0	0
ENSMUSG00000086858.2	Trav20	1.43979	-3.47589	1.0068	0.331309	1	0	0	1	0	0	0	0	0
ENSMUSG00000086859.4	Snhg20	-0.0662429	3.97759	0.145494	0.705873	1	220	321.26	329.64	424.54	355.54	415.6	365	398.43
ENSMUSG00000086860.1	Gm1720	0.736714	-2.23154	0.993941	0.325978	1	2	3	2	5	3	1	2	3
ENSMUSG00000086861.1	Gm15325	0	-3.45402	0	1	1	0	0	0	0	0	0	0	0
ENSMUSG00000086862.1	Gm13546	-0.0280165	-0.333625	0.00833894	0.927788	1	27	11	18	21	25	19	29	24
ENSMUSG00000086863.1	Gm15543	-0.0447884	-1.22196	0.00786523	0.929863	1	4	8	3	8	8	8	4	10
ENSMUSG00000086866.2	4930512H18Rik	0.244315	-1.41128	0.267015	0.60876	1	8.4	4	10	14.49	7.7	5.56	12.48	7.56
ENSMUSG00000086867.1	Gm4577	-1.66299	-2.85013	2.64973	0.113294	1	0	1	1	0	0	1.4	2.79	1
ENSMUSG00000086868.1	Gm15883	-0.012105	3.99968	0.00390336	0.950671	1	225.34	244.16	307.91	292.98	293.17	391.83	268.39	282.44
ENSMUSG00000086870.1	Gm15288	0	-3.49827	0	1	1	0	0	0	0	0	0	0	0
ENSMUSG00000086872.1	Gm14225	0.907623	-2.4533	1.23886	0.273669	1	5	4	1	2	2	1	2	2
ENSMUSG00000086873.1	Gm15672	-0.461665	-0.527767	2.66542	0.111981	1	7.18	11.18	7	13.18	13.83	17	16.3	16.33
ENSMUSG00000086874.1	Gm13175	0	-3.49827	0	1	1	0	0	0	0	0	0	0	0
ENSMUSG00000086875.2	Lipo5	0	-3.47582	0	1	1	0	0	0	0	0	0	0	0
ENSMUSG00000086876.1	Gm12828	0	-3.49827	0	1	1	0	0	0	0	0	0	0	0
ENSMUSG00000086877.7	A230072C01Rik	-0.0778587	1.58714	0.12283	0.728195	1	37	67	59	70	65	64	71	80
ENSMUSG00000086879.1	Gm14012	0	-3.40332	0	1	1	0	0	0	0	0	0	0	0
ENSMUSG00000086881.1	Gm13594	-1.3627	-1.9216	4.7886	0.0357736	0.787552	2	1	0	3	1	3	4	6
ENSMUSG00000086882.4	Gm13352	0.732722	-2.78311	0.544224	0.465859	1	3	4	0	2	1	0	3	1
ENSMUSG00000086884.1	Gm16225	-1.81239	-3.34907	1.30419	0.267443	1	0	0	0	0	0	0	1	0
ENSMUSG00000086887.1	1700060C16Rik	0	-3.49827	0	1	1	0	0	0	0	0	0	0	0
ENSMUSG00000086889.1	Phf2os1	0.816924	-1.18135	3.03167	0.090896	1	2	10	12	11	7	10	3	3
ENSMUSG00000086890.1	1700021J08Rik	0.0628921	-0.0444198	0.0563554	0.813808	1	19.36	16.49	14.83	22.76	18.54	18.74	25.51	16.23
ENSMUSG00000086891.2	Gm15963	-0.472447	-2.61521	0.224002	0.639098	1	1	1	0	0	2	1	1	2
ENSMUSG00000086892.1	4933430M04Rik	0	-3.49827	0	1	1	0	0	0	0	0	0	0	0
ENSMUSG00000086893.1	Gm11365	0	-3.41079	0	1	1	0	0	0	0	0	0	0	0
ENSMUSG00000086894.2	Gm15708	0.116911	1.15361	0.303209	0.585556	1	36	43	53	63	51	57	42	56
ENSMUSG00000086896.1	Cyp4x1os	0	-3.40777	0	1	1	0	0	0	0	0	0	0	0
ENSMUSG00000086898.1	Itpr3os	0	-3.22894	0	1	1	0	0	0	0	0	0	0	0
ENSMUSG00000086900.1	Kcnab3os	-0.943323	-3.07207	0.6953	0.411121	1	0	1	1	0	0	1	1	1
ENSMUSG00000086902.7	Gm11728	1.43705	-3.38976	0.967648	0.338117	1	0	0	0	1	0	0	0	0
ENSMUSG00000086903.4	Hotair	0	-3.49827	0	1	1	0	0	0	0	0	0	0	0
ENSMUSG00000086904.1	Gm13404	0.00535151	-1.76396	7.14332e-05	0.993307	1	1	3	1	8	9	7	2	6
ENSMUSG00000086905.1	Gm13716	-2.84182	-2.86371	5.9455	0.0202566	0.641693	0	1	0	0	0	2	3	2.38
ENSMUSG00000086906.1	Gm15276	0	-3.49827	0	1	1	0	0	0	0	0	0	0	0
ENSMUSG00000086907.1	Gm15298	-0.36587	-3.15891	0.0697256	0.793587	1	0	1	0	0	0	1	0	0
ENSMUSG00000086908.1	Gm13598	0	-3.49827	0	1	1	0	0	0	0	0	0	0	0
ENSMUSG00000086909.1	Gm4926	0	-3.49827	0	1	1	0	0	0	0	0	0	0	0
ENSMUSG00000086910.1	Gm15755	-0.370937	-3.41077	0.0669662	0.798183	1	0	0	1	0	0	1	0	0
ENSMUSG00000086911.1	Gm12027	1.43714	-3.30833	0.934256	0.34292	1	0	0	0	1	0	0	0	0
ENSMUSG00000086912.3	4930505O20Rik	0	-3.49827	0	1	1	0	0	0	0	0	0	0	0
ENSMUSG00000086913.1	Gm14019	0	-3.45394	0	1	1	0	0	0	0	0	0	0	0
ENSMUSG00000086914.1	Gm16124	0.423444	0.769979	2.87063	0.099553	1	39	30	32	38	38	34	27	30
ENSMUSG00000086915.7	Gm16364	0.364865	0.576681	2.39573	0.131128	1	25	38	28	40	40	32	29	30
ENSMUSG00000086916.2	Gm15903	0.342937	-2.22186	0.218023	0.643594	1	3	2	1	2	5	1	4	2
ENSMUSG00000086917.1	Gm11630	0.183846	-2.84024	0.0239054	0.87806	1	3	0	0	2	0	2	0	1
ENSMUSG00000086918.1	4930429F24Rik	0.0788581	1.57188	0.136002	0.714625	1	50	74	74	65	92	84	69	78
ENSMUSG00000086919.1	Gm11497	0.0238037	-3.17661	0.000450313	0.983214	1	0	1	1	1	0	1	1	0
ENSMUSG00000086920.1	Gm12207	0.275886	-2.09819	0.0948851	0.759977	1	0	1	1	4	3	2	1	2
ENSMUSG00000086921.1	Gm13189	0	-3.49827	0	1	1	0	0	0	0	0	0	0	0
ENSMUSG00000086922.2	Gm13835	0.0666719	4.62209	0.320182	0.575296	1	551.75	527.13	509.16	529.02	469.5	515.91	584.72	604.12
ENSMUSG00000086923.1	4930406D18Rik	0	-3.49827	0	1	1	0	0	0	0	0	0	0	0
ENSMUSG00000086924.1	Gm11766	-0.987936	-1.44355	4.21422	0.048019	0.868275	1	5	3	3	9	11	10	8
ENSMUSG00000086925.1	Gm6286	0.485608	1.62992	6.80095	0.0135396	0.5414	82.8	51.29	69.71	68.56	56.74	69.25	49.73	43.23
ENSMUSG00000086926.2	Gm6226	-0.247711	-0.448064	0.739187	0.396075	1	17.41	14.17	17.12	9.17	9.07	20.29	18.33	16.33
ENSMUSG00000086927.1	Gm11823	0	-3.49827	0	1	1	0	0	0	0	0	0	0	0
ENSMUSG00000086928.1	Gm14210	0	-3.47582	0	1	1	0	0	0	0	0	0	0	0
ENSMUSG00000086929.1	Gm11788	-0.52998	-2.10872	0.832256	0.368185	1	2.23	3.24	1.07	3.28	4.2	6.38	5.54	2.16
ENSMUSG00000086930.1	Frs3os	-0.00931958	-1.37769	0.000409537	0.983975	1	4.1	3.39	6.64	3.37	6.13	6.15	4.21	6
ENSMUSG00000086931.1	Gm14532	0	-3.49827	0	1	1	0	0	0	0	0	0	0	0
ENSMUSG00000086932.1	Gm22000	-0.335163	-3.43142	0.0550396	0.81699	1	0	0	1	0.04	0	1	0	0
ENSMUSG00000086933.1	4933426K07Rik	1.44488	-3.3895	0.952648	0.340018	1	0	1	0	0	0	0	0	0
ENSMUSG00000086935.1	Gm15956	0.884572	-1.96654	1.55541	0.221047	1	3	7	4	3	5	5	3	0
ENSMUSG00000086936.1	Gm9697	0	-3.49827	0	1	1	0	0	0	0	0	0	0	0
ENSMUSG00000086937.1	Gm15063	1.06157	-2.74614	1.08837	0.305993	1	0	1.87	3.47	2.68	2.03	3.06	0	0
ENSMUSG00000086938.9	4930481A15Rik	0.156845	2.31267	1.17231	0.286712	1	96	124.83	103	109	97	106	123.78	96.62
ENSMUSG00000086939.1	Gm13530	0	-3.49827	0	1	1	0	0	0	0	0	0	0	0
ENSMUSG00000086940.1	Gm12746	2.15013	-3.3688	1.77504	0.196234	1	0	0	1	0	1	0	0	0
ENSMUSG00000086941.1	Gm2020	0.878682	-3.38959	0.566817	0.474254	1	0	0	0	0.49	0	0	0	0
ENSMUSG00000086942.1	Gm15489	-0.235325	-1.9987	0.143957	0.706789	1	2	2	5	2	5	3	5	5
ENSMUSG00000086943.2	4732414G09Rik	0.0909676	-1.64044	0.0379406	0.846747	1	5	6	10	3	7	6	6	8
ENSMUSG00000086944.1	Gm15859	0	-3.23168	0	1	1	0	0	0	0	0	0	0	0
ENSMUSG00000086945.1	4930562A09Rik	0	-3.49827	0	1	1	0	0	0	0	0	0	0	0
ENSMUSG00000086946.7	Gm15527	1.43722	-3.23184	0.954389	0.337192	1	0	0	0	1	0	0	0	0
ENSMUSG00000086947.1	4930522O17Rik	1.69439	-2.91304	1.4813	0.232975	1	3	0	0	3	0	0	1	0
ENSMUSG00000086948.1	Gm14697	0	-3.49827	0	1	1	0	0	0	0	0	0	0	0
ENSMUSG00000086949.1	Gm13066	2.37034	-2.48857	1.78122	0.196598	1	0	0	0	2.3	12.74	1.69	0	0
ENSMUSG00000086951.1	1700051A21Rik	0	-3.49827	0	1	1	0	0	0	0	0	0	0	0
ENSMUSG00000086952.1	Gm12596	-2.39601	-2.884	5.84366	0.0214554	0.655905	1	0	0	0	1	2	3	4
ENSMUSG00000086953.1	Aknaos	-1.81238	-3.30847	1.77556	0.195073	1	0	0	0	0	0	0	1	0
ENSMUSG00000086954.1	4930583P06Rik	1.43705	-3.4108	1.06176	0.316263	1	0	0	0	1	0	0	0	0
ENSMUSG00000086955.1	1700021L23Rik	0	-3.49827	0	1	1	0	0	0	0	0	0	0	0
ENSMUSG00000086957.1	Gm13869	3.25646	-3.30834	4.21712	0.051945	0.891559	0	1	3	0	1	0	0	0
ENSMUSG00000086959.1	E330010L02Rik	0	-3.49827	0	1	1	0	0	0	0	0	0	0	0
ENSMUSG00000086960.1	Gm13017	0	-3.4759	0	1	1	0	0	0	0	0	0	0	0
ENSMUSG00000086961.1	Gm12946	-0.823756	-1.58123	1.34566	0.254296	1	0	4	4	2	3	8	6	2
ENSMUSG00000086962.4	Gm12248	-0.357791	-3.12354	0.06781	0.796509	1	1	0	0	0	0	1	0	0
ENSMUSG00000086963.1	Gm14135	0	-3.49827	0	1	1	0	0	0	0	0	0	0	0
ENSMUSG00000086964.1	Gm15948	0	-3.47601	0	1	1	0	0	0	0	0	0	0	0
ENSMUSG00000086965.1	Rtl10	-0.028705	0.221226	0.0151866	0.902663	1	18	22.31	29	26	22.52	35	24.62	22.57
ENSMUSG00000086968.8	4933431E20Rik	-0.44132	1.56131	5.28098	0.0279799	0.726312	38.05	51.05	53.18	55.24	40.08	82.16	87.05	51.08
ENSMUSG00000086969.1	4930443O20Rik	0.0119298	-1.1056	0.000906878	0.978231	1	8	8	11	9	8	6	8	16
ENSMUSG00000086970.1	Bcas1os1	1.14149	-3.07991	0.779214	0.384118	1	1.13	0	1.04	1.03	1	1.09	0	0
ENSMUSG00000086971.1	4930527B05Rik	0	-3.49827	0	1	1	0	0	0	0	0	0	0	0
ENSMUSG00000086974.1	Gm15092	0	-3.49827	0	1	1	0	0	0	0	0	0	0	0
ENSMUSG00000086975.1	Gm15208	0	-3.45389	0	1	1	0	0	0	0	0	0	0	0
ENSMUSG00000086976.1	Gm12316	0.0678117	-1.77733	0.0134174	0.908481	1	2.04	10	5	4.04	2.01	4.02	3	8.06
ENSMUSG00000086978.1	4933435F18Rik	0	-3.49827	0	1	1	0	0	0	0	0	0	0	0
ENSMUSG00000086980.1	Gm13791	0	-3.49827	0	1	1	0	0	0	0	0	0	0	0
ENSMUSG00000086981.2	Gm12171	-1.8124	-3.43232	1.67904	0.211185	1	0	0	0	0	0	0	1	0
ENSMUSG00000086984.4	Gm6762	0	-3.49827	0	1	1	0	0	0	0	0	0	0	0
ENSMUSG00000086986.3	Gm12103	0	-3.4538	0	1	1	0	0	0	0	0	0	0	0
ENSMUSG00000086987.1	Gm12484	0	-3.49827	0	1	1	0	0	0	0	0	0	0	0
ENSMUSG00000086989.3	Gm16441	0	-3.47601	0	1	1	0	0	0	0	0	0	0	0
ENSMUSG00000086991.1	Gm15334	0	-3.49827	0	1	1	0	0	0	0	0	0	0	0
ENSMUSG00000086992.7	Gm15941	-1.13974	-3.15231	0.725896	0.400496	1	0	0	0	0	1	1	0	1
ENSMUSG00000086993.1	Rsf1os2	2.50457	-2.80621	4.6425	0.0390033	0.805853	2	5.03	3.01	1.03	0	0	1.01	0
ENSMUSG00000086994.1	Gm13402	0.276948	-2.50708	0.10932	0.742993	1	4.22	3.08	2.05	2.05	1.06	2	0	5.07
ENSMUSG00000086995.1	Gm13544	-1.6557	-3.34865	1.67177	0.208713	1	0	0	0	1	0	0	2	1
ENSMUSG00000086996.1	4933416E14Rik	0	-3.49827	0	1	1	0	0	0	0	0	0	0	0
ENSMUSG00000086997.1	Gm12981	2.16248	-3.10599	1.91393	0.177356	1	1	0	0	0	1	0	0	0
ENSMUSG00000086998.1	Gm16033	-0.225732	-0.71615	0.0765829	0.784346	1	0	16.07	8.01	15.92	0	6.78	16.68	8.1
ENSMUSG00000086999.1	Bcas1os2	-1.80839	-3.25064	1.62036	0.214629	1	0	0	0	0	0	0	0	1
ENSMUSG00000087001.2	Gm15475	-0.0854077	0.973202	0.121177	0.729954	1	24	31.13	57	31.21	36.3	48.3	31.1	51
ENSMUSG00000087002.1	Gm16277	0	-3.2599	0	1	1	0	0	0	0	0	0	0	0
ENSMUSG00000087003.1	Cntrobos	0	-3.45385	0	1	1	0	0	0	0	0	0	0	0
ENSMUSG00000087004.1	Gm14154	-0.895993	-2.45389	1.15667	0.289894	1	1	0	2	1	2	3	3	2
ENSMUSG00000087006.3	Gm13889	-0.090892	5.23478	0.324173	0.574198	1	852	776	777	805.91	784	1171	1032	731
ENSMUSG00000087007.1	Gm2231	0	-3.47585	0	1	1	0	0	0	0	0	0	0	0
ENSMUSG00000087008.4	Gm5530	0.207115	1.54832	1.49595	0.229889	1	63.32	73.05	61.9	75.22	50.64	63.09	65.02	64.67
ENSMUSG00000087009.1	Nphs1os	0	-3.47601	0	1	1	0	0	0	0	0	0	0	0
ENSMUSG00000087010.1	1700041M05Rik	0	-3.47601	0	1	1	0	0	0	0	0	0	0	0
ENSMUSG00000087011.1	Gm12930	0	-3.38979	0	1	1	0	0	0	0	0	0	0	0
ENSMUSG00000087013.7	2610027K06Rik	0.32831	1.89549	4.91335	0.0335958	0.770783	70.35	77.9	101.23	85.52	78.91	84.03	65.34	76.57
ENSMUSG00000087014.1	Gm16364	0.597781	-0.55033	2.59835	0.116423	1	9	11	16	17	16	15	9	7
ENSMUSG00000087015.1	Gm14041	0	-3.49827	0	1	1	0	0	0	0	0	0	0	0
ENSMUSG00000087016.1	Gm15979	0	-3.49827	0	1	1	0	0	0	0	0	0	0	0
ENSMUSG00000087017.7	4930417H01Rik	0.114544	-2.42066	0.014011	0.906488	1	2	1	1	2	5	2	1	4
ENSMUSG00000087018.1	2900072N19Rik	-1.8124	-3.47594	1.5891	0.229171	1	0	0	0	0	0	0	1	0
ENSMUSG00000087020.1	Gm16283	-0.415908	-2.25052	0.324781	0.572577	1	1	1	3	5	2	3	5	3
ENSMUSG00000087021.3	Fthl17-ps3	0	-3.49827	0	1	1	0	0	0	0	0	0	0	0
ENSMUSG00000087022.4	9130024F11Rik	0.670518	-2.88561	0.300163	0.587438	1	0	2	2	0	1	1	1	0
ENSMUSG00000087024.1	B230119M05Rik	-2.02969	-3.28904	2.46712	0.129199	1	0	0	0	1	0	2	2	0
ENSMUSG00000087026.7	A230103J11Rik	-0.170466	1.49286	0.735485	0.397247	1	32.83	41.02	60.66	66.39	57.67	53.05	70.02	75.31
ENSMUSG00000087027.2	Gm13206	-1.14078	-2.91359	0.767374	0.387312	1	0	2	0	1	0	0	3	2
ENSMUSG00000087028.7	Gm13387	-0.850592	1.859	10.047	0.00348863	0.296085	34	37	79	48	49	117	94	93
ENSMUSG00000087029.1	Gm14133	0	-3.49827	0	1	1	0	0	0	0	0	0	0	0
ENSMUSG00000087030.1	Gm16143	0.425318	-2.20359	0.435503	0.513844	1	1	2	5	4	2	2	1	4
ENSMUSG00000087031.1	Gm14241	0	-3.49827	0	1	1	0	0	0	0	0	0	0	0
ENSMUSG00000087032.1	Gm13874	0	-3.36906	0	1	1	0	0	0	0	0	0	0	0
ENSMUSG00000087033.1	Gm14155	0	-3.49827	0	1	1	0	0	0	0	0	0	0	0
ENSMUSG00000087034.4	Cbfa2t2-ps1	0.338485	-0.585191	0.787032	0.381368	1	10.22	9.85	15.23	8.79	13.37	12.33	3.7	15.22
ENSMUSG00000087035.1	Tmem74bos	-1.57052	-2.97446	1.77112	0.193519	1	3	0	0	0	0	0	5	2
ENSMUSG00000087036.1	Gm11748	-0.795469	-2.36483	1.14231	0.292858	1	0	1.1	5.12	2.51	0	2.34	3.06	5.16
ENSMUSG00000087037.1	4930432L08Rik	0	-3.47598	0	1	1	0	0	0	0	0	0	0	0
ENSMUSG00000087038.9	2900079G21Rik	1.43979	-3.44666	0.976278	0.336763	1	0	0	1	0	0	0	0	0
ENSMUSG00000087039.1	Cdrt4os2	0	-3.45385	0	1	1	0	0	0	0	0	0	0	0
ENSMUSG00000087040.1	Gm14033	1.44488	-3.47584	1.00154	0.332534	1	0	1	0	0	0	0	0	0
ENSMUSG00000087041.1	Gm16295	-0.209755	-1.84968	0.0503442	0.824141	1	3.63	5.9	0	3.86	6.1	9.37	0	6.31
ENSMUSG00000087042.1	Gm11611	-0.166116	1.38731	0.37641	0.543703	1	19.62	42.6	51.24	60.01	47.16	58.47	56.41	53.09
ENSMUSG00000087043.1	Gm13599	0	-3.49827	0	1	1	0	0	0	0	0	0	0	0
ENSMUSG00000087044.1	1700042G15Rik	0	-3.49827	0	1	1	0	0	0	0	0	0	0	0
ENSMUSG00000087045.1	4930515B02Rik	0	-3.49827	0	1	1	0	0	0	0	0	0	0	0
ENSMUSG00000087047.8	1700110K17Rik	-0.518786	-2.84031	0.259551	0.614006	1	0	0	3	2	1	0	3	3
ENSMUSG00000087049.1	Bach2it1	0.907101	-3.25023	0.726189	0.402126	1	1	1	1	2	1	1	1	0
ENSMUSG00000087050.1	Dhrs13os	0.174366	-1.10253	0.199617	0.657925	1	7.15	4.9	10.13	8.57	6.9	5.89	6.24	10.72
ENSMUSG00000087051.1	Gm12730	0	-3.49827	0	1	1	0	0	0	0	0	0	0	0
ENSMUSG00000087052.1	Gm8093	0.030732	-1.74164	0.0022025	0.962849	1	4.15	8.59	2.16	7.98	2	9.17	6.37	1.08
ENSMUSG00000087053.1	Gm15082	0.177706	-2.75608	0.0301538	0.863194	1	2	0	0	2	1	1	1	1
ENSMUSG00000087054.1	Gm12405	-0.429849	-3.26931	0.112902	0.739345	1	0	1	0	0	1	0	0	2
ENSMUSG00000087055.1	Gm11948	0.327442	-1.67106	0.372434	0.545827	1	3	6	7	1	5	6	1	5
ENSMUSG00000087056.1	Gm14004	0	-3.45388	0	1	1	0	0	0	0	0	0	0	0
ENSMUSG00000087057.7	Gm11730	0.169765	0.447012	0.295659	0.590243	1	38	29	27	26	28	29	38	24
ENSMUSG00000087058.1	Gm12301	0	-3.43243	0	1	1	0	0	0	0	0	0	0	0
ENSMUSG00000087059.7	Gm12339	0.356363	-3.38954	0.0530729	0.820228	1	2	0	0	0	0	0	1	0
ENSMUSG00000087060.7	Eldr	0.0282414	0.0116295	0.00547627	0.941455	1	14	22	18	29	13	16	32	16
ENSMUSG00000087061.1	A130030D18Rik	0	-3.49827	0	1	1	0	0	0	0	0	0	0	0
ENSMUSG00000087062.1	Gm13587	0	-3.49827	0	1	1	0	0	0	0	0	0	0	0
ENSMUSG00000087063.1	Gm15857	-0.516614	-2.58727	0.462346	0.501234	1	2	0	2	2	2	1	4	3.03
ENSMUSG00000087064.1	Sap30bpos	-0.331441	-0.929776	0.405922	0.528415	1	3	10	11	4	9	12	10	10
ENSMUSG00000087066.1	Gm15518	-0.862634	-1.58694	3.71421	0.0625263	0.941565	2.01	5.03	2.01	5.02	5.01	9.05	8.02	7.03
ENSMUSG00000087067.1	Gm11532	0.410914	-0.610321	0.565827	0.458148	1	0	22.75	14.12	28.69	8.61	8.67	17.28	11.41
ENSMUSG00000087069.1	Gm13793	0	-3.49827	0	1	1	0	0	0	0	0	0	0	0
ENSMUSG00000087070.1	Gm12505	0	-3.47593	0	1	1	0	0	0	0	0	0	0	0
ENSMUSG00000087071.1	Trp73os	-0.363504	-3.22937	0.0582027	0.811101	1	0	0	0	0	1	1	0	0
ENSMUSG00000087072.1	Recql5os1	0	-3.47585	0	1	1	0	0	0	0	0	0	0	0
ENSMUSG00000087074.1	Gm14249	-1.80834	-3.43223	1.61581	0.220533	1	0	0	0	0	0	0	0	1
ENSMUSG00000087075.2	Lbhd2	-2.10153	-0.0111281	10.3804	0.00284939	0.272269	1	4	0	0	2	9	6	7
ENSMUSG00000087076.2	Gm13229	0	-3.47593	0	1	1	0	0	0	0	0	0	0	0
ENSMUSG00000087077.1	Gm12480	0	-3.47583	0	1	1	0	0	0	0	0	0	0	0
ENSMUSG00000087079.1	Gm13389	0	-3.38976	0	1	1	0	0	0	0	0	0	0	0
ENSMUSG00000087080.1	Gm12199	-1.8124	-3.43227	1.67583	0.211604	1	0	0	0	0	0	0	1	0
ENSMUSG00000087082.1	Gm15423	-3.09277	-3.19469	4.37876	0.0479965	0.868275	0	0	0	0	0	0	2	1
ENSMUSG00000087083.2	Gm15083	0	-3.49827	0	1	1	0	0	0	0	0	0	0	0
ENSMUSG00000087084.1	Gm13016	0	-3.49827	0	1	1	0	0	0	0	0	0	0	0
ENSMUSG00000087085.1	Gm12068	0	-3.49827	0	1	1	0	0	0	0	0	0	0	0
ENSMUSG00000087086.7	Gm13269	1.44488	-3.45884	1.02671	0.32492	1	0	1	0	0	0	0	0	0
ENSMUSG00000087088.2	Gm16638	0.350832	1.89621	2.86614	0.0998073	1	57.01	87.18	114.13	88.67	72.11	80.01	89.33	54.06
ENSMUSG00000087089.1	Gm12160	2.16057	-3.30826	2.05694	0.163312	1	1	1	0	0	0	0	0	0
ENSMUSG00000087090.7	Nctc1	-3.37298	-3.14134	6.59589	0.0174373	0.601739	1	0	0	0	0	1	0	10
ENSMUSG00000087093.2	Gm15486	0	-3.47586	0	1	1	0	0	0	0	0	0	0	0
ENSMUSG00000087094.1	Gm13093	2.6287	-3.26908	3.2328	0.0851663	1	1	1	1	0	0	0	0	0
ENSMUSG00000087095.2	Emx2os	0	-3.49827	0	1	1	0	0	0	0	0	0	0	0
ENSMUSG00000087097.1	4930586N03Rik	0	-3.49827	0	1	1	0	0	0	0	0	0	0	0
ENSMUSG00000087098.1	Gm11884	0	-3.49827	0	1	1	0	0	0	0	0	0	0	0
ENSMUSG00000087099.1	Gm11782	0	-3.49827	0	1	1	0	0	0	0	0	0	0	0
ENSMUSG00000087100.1	Gm14641	0	-3.49827	0	1	1	0	0	0	0	0	0	0	0
ENSMUSG00000087102.1	Gm13661	0	-3.49827	0	1	1	0	0	0	0	0	0	0	0
ENSMUSG00000087103.1	Gm13344	-1.1522	-3.23149	0.719241	0.403275	1	0	0	1	0	0	0	2	0
ENSMUSG00000087104.7	Tmem132cos	0	-3.49827	0	1	1	0	0	0	0	0	0	0	0
ENSMUSG00000087106.1	Gm13964	0	-3.49827	0	1	1	0	0	0	0	0	0	0	0
ENSMUSG00000087107.8	AI662270	-0.317711	4.35816	5.69216	0.0233496	0.677637	304.18	363.26	316.5	322.71	314.75	406.53	530.66	453.61
ENSMUSG00000087108.1	Gm16093	0	-3.28876	0	1	1	0	0	0	0	0	0	0	0
ENSMUSG00000087109.1	4930474H06Rik	0	-3.49827	0	1	1	0	0	0	0	0	0	0	0
ENSMUSG00000087110.1	Gm11264	1.16688	-3.34837	0.783028	0.386594	1	0	2	1	0	1	0	1	0
ENSMUSG00000087111.1	Gm11399	1.68708	-2.82574	2.17243	0.150193	1	0	2	1	1	2	0	1	0
ENSMUSG00000087112.1	Gm7237	0	-3.49827	0	1	1	0	0	0	0	0	0	0	0
ENSMUSG00000087113.1	Gm11714	0.426076	-2.4113	0.285075	0.599399	1	2	1	2	1	2	2	1	1
ENSMUSG00000087114.1	Gm16099	0	-3.49827	0	1	1	0	0	0	0	0	0	0	0
ENSMUSG00000087115.7	Pcsk2os2	-1.61997	-2.00656	5.79761	0.0217489	0.660044	3	2	2	3	1	6	12	6
ENSMUSG00000087116.1	Gm12324	0	-3.49827	0	1	1	0	0	0	0	0	0	0	0
ENSMUSG00000087117.8	Gm11523	0	-3.45385	0	1	1	0	0	0	0	0	0	0	0
ENSMUSG00000087119.4	Atg4a-ps	-0.175623	2.11696	1.36372	0.251195	1	76.04	72.73	102.82	84.54	87.83	117.82	110.19	100.65
ENSMUSG00000087120.1	Gm12279	-1.81072	-3.25079	1.73945	0.197793	1	0	0	0	0	0	1	0	0
ENSMUSG00000087121.1	Gm7847	0	-3.45379	0	1	1	0	0	0	0	0	0	0	0
ENSMUSG00000087122.1	4930403D09Rik	0.104906	-3.28254	0.00585339	0.941481	1	0	0	0	0.58	0	0.34	0	0
ENSMUSG00000087123.1	Gm6706	0	-3.49827	0	1	1	0	0	0	0	0	0	0	0
ENSMUSG00000087124.1	Gm13839	0	-3.49827	0	1	1	0	0	0	0	0	0	0	0
ENSMUSG00000087125.1	A230108P19Rik	-0.213963	-2.80114	0.0439859	0.835159	1	0	2	1	2	0	0	3	1
ENSMUSG00000087127.1	Gm12756	0	-3.49827	0	1	1	0	0	0	0	0	0	0	0
ENSMUSG00000087128.7	Gm12655	-0.245565	0.477943	1.01608	0.320725	1	26	21	29	30	23	36	36	33
ENSMUSG00000087129.1	Gm16316	-0.10163	-0.498969	0.0889662	0.767351	1	11	17	10	13	10	23	11	11
ENSMUSG00000087131.7	Gm16152	-0.374948	-3.10636	0.0565377	0.813606	1	0	0	0	1	0	0	1	0
ENSMUSG00000087132.8	A930001C03Rik	-0.0713835	-0.615517	0.0467088	0.830212	1	9.96	8.96	14.76	13.95	10.68	12.55	16.98	12.38
ENSMUSG00000087133.2	Gm27192	0	-3.49827	0	1	1	0	0	0	0	0	0	0	0
ENSMUSG00000087135.7	Gm16096	-0.200298	-1.43554	0.21654	0.644721	1	5.7	7.55	5.31	3.14	4.25	7.58	7.48	5.55
ENSMUSG00000087136.1	Gm15864	0	-3.49827	0	1	1	0	0	0	0	0	0	0	0
ENSMUSG00000087137.1	4930509K18Rik	-0.370937	-3.43232	0.0681232	0.796723	1	0	0	1	0	0	1	0	0
ENSMUSG00000087138.1	Gm15545	-0.092602	1.5333	0.194394	0.662137	1	35.59	67.8	50.77	64.23	53.41	84.67	48.8	64.81
ENSMUSG00000087139.1	Gm11683	0	-3.49827	0	1	1	0	0	0	0	0	0	0	0
ENSMUSG00000087140.2	Gm11376	0	-3.49827	0	1	1	0	0	0	0	0	0	0	0
ENSMUSG00000087141.1	Plcxd2	-0.316975	2.15461	3.16639	0.0843063	1	43	53	69	69	80	69	96	103
ENSMUSG00000087142.7	Gm12454	0.32518	1.12354	3.03907	0.0905189	1	50.77	48.59	51.78	49.84	50.51	49.79	37	51.62
ENSMUSG00000087143.9	A830082K12Rik	0.232335	0.990276	1.28394	0.265269	1	30	45	43	64	44	42.13	39	50
ENSMUSG00000087144.1	Gm5958	0	-3.49827	0	1	1	0	0	0	0	0	0	0	0
ENSMUSG00000087145.7	Gm12665	0	-3.49827	0	1	1	0	0	0	0	0	0	0	0
ENSMUSG00000087147.1	Gm14228	1.45329	-3.45368	1.01705	0.326392	1	1	0	0	0	0	0	0	0
ENSMUSG00000087148.1	1700030C14Rik	0	-3.43221	0	1	1	0	0	0	0	0	0	0	0
ENSMUSG00000087149.8	Itih5l-ps	0.903204	-3.0062	0.774138	0.385252	1	0	2	1	2	1	0	1	1
ENSMUSG00000087150.7	BC064078	-0.128169	3.07602	0.874208	0.35653	1	161	153	183	188	114	198	186	215
ENSMUSG00000087151.1	Gm14022	0.0297831	-3.05528	0.000667709	0.979544	1	0	0	1	1	1	1	0	1
ENSMUSG00000087152.3	Cldn34-ps	0	-3.49827	0	1	1	0	0	0	0	0	0	0	0
ENSMUSG00000087153.8	Gm6483	-0.455839	0.232863	2.85182	0.100624	1	10.02	18.19	26.23	22.19	11.4	23.28	37.09	21.67
ENSMUSG00000087155.1	Gm15008	0	-3.49827	0	1	1	0	0	0	0	0	0	0	0
ENSMUSG00000087157.1	Sox5os2	0	-3.45395	0	1	1	0	0	0	0	0	0	0	0
ENSMUSG00000087158.1	Gm14093	0	-3.49827	0	1	1	0	0	0	0	0	0	0	0
ENSMUSG00000087159.7	Gm15246	0.5798	-2.59141	0.448904	0.50748	1	1	2	2	2	2	0	1	3
ENSMUSG00000087160.1	Gm16336	0	-3.49827	0	1	1	0	0	0	0	0	0	0	0
ENSMUSG00000087162.1	Gm14244	0	-3.45386	0	1	1	0	0	0	0	0	0	0	0
ENSMUSG00000087163.1	Gm16230	-0.208047	-2.48698	0.0423195	0.838266	1	0	1	4	0	0	1	1	2
ENSMUSG00000087164.1	Nr5a1os	0	-3.49827	0	1	1	0	0	0	0	0	0	0	0
ENSMUSG00000087165.7	2010001A14Rik	-0.102289	0.359364	0.188234	0.667191	1	20	32	26	32	22	29	32	36
ENSMUSG00000087166.9	L1td1	-0.886173	-0.803272	3.18505	0.083437	1	2	8	8	6	5	9	10	18
ENSMUSG00000087167.1	Gm15891	0	-3.47589	0	1	1	0	0	0	0	0	0	0	0
ENSMUSG00000087168.1	Gm15983	-0.393202	-2.05509	0.375097	0.544403	1	2	2	2	1	5	4.01	3	4
ENSMUSG00000087170.7	1700001G01Rik	0	-3.49827	0	1	1	0	0	0	0	0	0	0	0
ENSMUSG00000087171.1	Gm12962	1.43705	-3.41087	1.0541	0.315121	1	0	0	0	1	0	0	0	0
ENSMUSG00000087172.1	Gm12153	0.340839	-3.23133	0.0511609	0.822683	1	1	0	0	1	0	0	1	0
ENSMUSG00000087173.1	Gm11337	0	-3.49827	0	1	1	0	0	0	0	0	0	0	0
ENSMUSG00000087174.7	5530601H04Rik	-0.0924183	4.00308	1.38504	0.247597	1	265	323	311	345	299	350	409	369
ENSMUSG00000087175.7	Gm15133	-0.139605	-1.51564	0.112266	0.739682	1	5	5	3	7	9	10	8	4
ENSMUSG00000087176.1	D230022J07Rik	-0.259621	-2.70389	0.0754549	0.785253	1	0	1	0	2	3	1	2	2
ENSMUSG00000087177.7	E130307A14Rik	0.153831	3.54609	1.75364	0.194447	1	224.7	230.15	260.35	282.5	240.66	287.42	200.63	276.61
ENSMUSG00000087178.7	A230056P14Rik	-0.035455	1.64982	0.0377541	0.847119	1	55.37	64.78	74.78	66.87	59.7	68.97	78.67	78.3
ENSMUSG00000087179.8	Gm14230	-0.761292	-0.477891	5.73419	0.0224251	0.668903	5	10	16	11	8	17	21	20
ENSMUSG00000087180.1	Gm11924	0	-3.49827	0	1	1	0	0	0	0	0	0	0	0
ENSMUSG00000087181.3	Gm13570	-0.363496	-3.3285	0.0637341	0.802653	1	0	1	0	0	0	0	0	1
ENSMUSG00000087184.1	Gm11650	0	-3.43228	0	1	1	0	0	0	0	0	0	0	0
ENSMUSG00000087185.1	Gm13872	2.15582	-3.34837	1.69256	0.206001	1	1	0	1	0	0	0	0	0
ENSMUSG00000087187.1	Gm13431	0.04005	-1.40002	0.00499246	0.944093	1	4	2	4	6	8	6	7	3
ENSMUSG00000087190.2	D430001F17Rik	-0.28596	-2.10679	0.21237	0.647915	1	4	3.39	4	3	1	6	2	5
ENSMUSG00000087192.7	4930412L05Rik	-0.261939	-2.73005	0.0804452	0.778453	1	1	0	1	2	2	3	2	0
ENSMUSG00000087193.7	Gm14820	0	-3.38477	0	1	1	0	0	0	0	0	0	0	0
ENSMUSG00000087194.9	Skint6	0	-3.49827	0	1	1	0	0	0	0	0	0	0	0
ENSMUSG00000087195.1	Gm12907	0	-3.49827	0	1	1	0	0	0	0	0	0	0	0
ENSMUSG00000087196.1	Gm13373	-0.0887657	-1.0974	0.0416775	0.83948	1	8	20	5	5	11	13	17	6
ENSMUSG00000087197.1	Gm13780	0	-3.49827	0	1	1	0	0	0	0	0	0	0	0
ENSMUSG00000087198.4	Tmem274	0	-3.49827	0	1	1	0	0	0	0	0	0	0	0
ENSMUSG00000087199.1	Gm15818	1.44488	-3.41077	1.0368	0.320569	1	0	1	0	0	0	0	0	0
ENSMUSG00000087200.1	Lrp8os3	0.24059	-2.67854	0.0628791	0.803544	1	1	1	3	1	1	2	0	2
ENSMUSG00000087201.1	Gm15261	-3.46181	-3.10621	6.67429	0.0156901	0.577249	0	0	0	0	0	1	1	2
ENSMUSG00000087202.1	Gm15813	-1.38786	-3.05586	1.92181	0.175464	1	0	1	1	1	0	1	2	3
ENSMUSG00000087203.7	Gm13986	-0.101477	-2.60263	0.0108271	0.917752	1	3	4	0	0	1	3	2	1
ENSMUSG00000087204.1	1700073E17Rik	0.669779	-1.83258	1.22069	0.277151	1	3	5	3	6	2	2	5	1
ENSMUSG00000087205.1	4930445N08Rik	0	-3.49827	0	1	1	0	0	0	0	0	0	0	0
ENSMUSG00000087206.1	Gm16175	-1.80834	-3.38979	1.74643	0.202638	1	0	0	0	0	0	0	0	1
ENSMUSG00000087207.8	Gm13147	0	-3.4304	0	1	1	0	0	0	0	0	0	0	0
ENSMUSG00000087208.1	Gm5125	-1.80834	-3.38986	1.54971	0.227381	1	0	0	0	0	0	0	0	1
ENSMUSG00000087210.1	Gm15391	0	-3.49827	0	1	1	0	0	0	0	0	0	0	0
ENSMUSG00000087211.7	Lhx1os	0	-3.4759	0	1	1	0	0	0	0	0	0	0	0
ENSMUSG00000087213.2	2810408I11Rik	-0.289192	-1.20445	0.33842	0.564664	1	6	5	3	7	8.58	2	12	11
ENSMUSG00000087214.2	Gm15555	0	-3.49827	0	1	1	0	0	0	0	0	0	0	0
ENSMUSG00000087215.1	Gm14618	0	-3.45394	0	1	1	0	0	0	0	0	0	0	0
ENSMUSG00000087216.1	E130111B04Rik	0	-3.47591	0	1	1	0	0	0	0	0	0	0	0
ENSMUSG00000087217.1	Gm13209	0	-3.49827	0	1	1	0	0	0	0	0	0	0	0
ENSMUSG00000087219.1	Gm13376	0	-3.49827	0	1	1	0	0	0	0	0	0	0	0
ENSMUSG00000087220.1	Gm11377	-0.484833	-2.60326	0.230863	0.634126	1	0	2	1	0	1	4	0	0
ENSMUSG00000087221.3	BC037032	0.332271	0.427953	2.01899	0.164648	1	23.05	24.07	27.14	32.13	30.08	26.06	26.08	22.08
ENSMUSG00000087222.1	E030042O20Rik	0.330625	-0.0491228	1.64768	0.208143	1	22	19	17	15	18	18	15	17
ENSMUSG00000087223.2	4930442L01Rik	0	-3.47585	0	1	1	0	0	0	0	0	0	0	0
ENSMUSG00000087224.1	Gm2182	0	-3.49827	0	1	1	0	0	0	0	0	0	0	0
ENSMUSG00000087225.1	Gm14014	-1.80834	-3.38998	1.69088	0.2074	1	0	0	0	0	0	0	0	1
ENSMUSG00000087226.1	Gm14015	-1.81072	-3.28905	1.51792	0.229276	1	0	0	0	0	0	1	0	0
ENSMUSG00000087228.1	Gm12827	0	-3.47582	0	1	1	0	0	0	0	0	0	0	0
ENSMUSG00000087230.10	Mroh3	0.612215	-2.79774	0.373697	0.545151	1	2	1	2	2	0	1	1	1
ENSMUSG00000087231.7	E230016M11Rik	-0.32495	1.08824	1.77151	0.192246	1	22.05	41.27	34.09	51.71	39.72	51.21	63.58	46.33
ENSMUSG00000087232.1	Gm14764	0	-3.49827	0	1	1	0	0	0	0	0	0	0	0
ENSMUSG00000087233.1	Gm43213	-0.998436	-2.76274	0.812995	0.373718	1	0	2	3	0	0	4	0	3.23
ENSMUSG00000087235.1	Gm4750	0.191553	-1.82693	0.196411	0.699469	1	5.41	4.53	3	5	4.53	3.5	5.51	4.5
ENSMUSG00000087236.3	Kif28	-3.09361	-3.15781	4.5427	0.0415799	0.823557	0	0	0	0	0	0	1	2.01
ENSMUSG00000087238.1	Gm12865	0	-3.45398	0	1	1	0	0	0	0	0	0	0	0
ENSMUSG00000087239.1	Gm7613	0	-3.49827	0	1	1	0	0	0	0	0	0	0	0
ENSMUSG00000087240.1	Gm15976	-1.41002	-3.37401	0.905171	0.353182	1	0	0	0	0	0	0	0.66	0
ENSMUSG00000087241.1	Gm11844	0	-3.49827	0	1	1	0	0	0	0	0	0	0	0
ENSMUSG00000087242.2	C78197	0.784104	-2.15823	0.993952	0.325975	1	3	0	8	2	5	6	0	1
ENSMUSG00000087244.1	Gm7284	0	-3.49827	0	1	1	0	0	0	0	0	0	0	0
ENSMUSG00000087245.1	Gm12126	0	-3.49827	0	1	1	0	0	0	0	0	0	0	0
ENSMUSG00000087246.1	Gm13346	0	-3.49827	0	1	1	0	0	0	0	0	0	0	0
ENSMUSG00000087247.3	Alkal1	-0.0982936	-0.087713	0.117196	0.734249	1	26	18	12	24	20	19	32	23
ENSMUSG00000087248.7	Gm16120	-0.624138	-2.41027	0.617903	0.437391	1	3	5	1	3	1	7	4	3
ENSMUSG00000087249.1	Gm16062	0.237418	0.423864	0.768149	0.387075	1	33.41	27	31.01	18.4	25.62	30.57	26.12	22.8
ENSMUSG00000087250.2	Usp46os1	-1.8124	-3.41088	1.48859	0.237951	1	0	0	0	0	0	0	1	0
ENSMUSG00000087252.1	Gm14379	-0.118742	-0.828881	0.104442	0.748585	1	12	11	13	12	3	17	10	11
ENSMUSG00000087253.1	Gm12043	0	-3.36892	0	1	1	0	0	0	0	0	0	0	0
ENSMUSG00000087254.1	2310005A03Rik	0	-3.49827	0	1	1	0	0	0	0	0	0	0	0
ENSMUSG00000087255.2	Gm6985	0	-3.49827	0	1	1	0	0	0	0	0	0	0	0
ENSMUSG00000087256.1	Gm15990	-0.466732	-1.76345	0.736713	0.396858	1	5	2	1	10	3	6	7	7
ENSMUSG00000087258.1	Gm15461	0	-3.49827	0	1	1	0	0	0	0	0	0	0	0
ENSMUSG00000087259.7	2610035D17Rik	0.695843	2.8372	6.85117	0.0145861	0.560204	164	102	116	141	185	84	77	143
ENSMUSG00000087260.5	Lamtor5	0.0978192	5.25314	0.498008	0.486409	1	959	804	754	796	783	934	825	895
ENSMUSG00000087261.2	Gm15477	0.937331	-1.50894	5.55599	0.0295707	0.736887	6	8	7	12	4	3	4	6
ENSMUSG00000087263.1	Gm15726	-0.484927	-2.45492	0.404716	0.529017	1	2.09	3.1	3.08	3.3	2	0	10.11	3
ENSMUSG00000087264.1	Gad1os	0.127671	-0.408034	0.149608	0.701373	1	14	14	5	23	11	16	15	11
ENSMUSG00000087265.1	Gm12349	-0.321869	-0.268188	0.9843	0.328301	1	22	14	15	14	10	24	18	23
ENSMUSG00000087266.2	Gm15991	-0.165719	-1.29949	0.120921	0.730228	1	7	7	7	4	6	9	10	5
ENSMUSG00000087267.1	4933427J07Rik	1.4473	-3.45383	1.00501	0.329942	1	0	0	0	0	1	0	0	0
ENSMUSG00000087268.1	Gm14486	-3.46184	-3.05569	7.15383	0.0127029	0.52577	0	0	0	0	0	1	1	2
ENSMUSG00000087269.1	D330023K18Rik	0.0426935	1.20618	0.0527308	0.819784	1	46	48	57	45	41	71	48	39
ENSMUSG00000087270.2	Gm12983	0.0281063	-2.88343	0.000582573	0.980897	1	0	0	1	1	1	2	0	0
ENSMUSG00000087272.1	Gm15409	-0.365253	-3.25136	0.0657136	0.799607	1	0	2	0	0	0	0	1.88	0
ENSMUSG00000087273.1	Gm13203	-0.940154	-3.12299	0.652423	0.425764	1	0	2	0	0	0	0	2	1
ENSMUSG00000087276.1	Gm11378	-0.359217	-3.30856	0.0609167	0.806837	1	1	0	0	0	0	0	1	0
ENSMUSG00000087277.1	2010013B24Rik	-1.13814	-2.628	1.93169	0.173804	1	0	0	1	2	2	2	2	4
ENSMUSG00000087278.1	A930006I01Rik	0.34824	-3.34821	0.0586294	0.81071	1	1	1	0	0	0	0	1	0
ENSMUSG00000087279.10	4930544D05Rik	0.0328324	-3.07198	0.000721264	0.978751	1	0	1	1	0	1	1	1	0
ENSMUSG00000087281.1	Gm16015	0.847858	-2.60373	0.772784	0.385663	1	2	2	5	2	0	2	0	2
ENSMUSG00000087283.1	Gm13580	-0.921735	-1.49293	3.18191	0.0835826	1	5	3	6	4	4	6	12	11
ENSMUSG00000087286.1	Gm9013	3.65208	-3.00795	5.6734	0.0234882	0.679373	2.57	0	0	3.01	1.12	0	0	0
ENSMUSG00000087288.1	Gm13061	0	-3.45397	0	1	1	0	0	0	0	0	0	0	0
ENSMUSG00000087289.2	4933424M12Rik	0.0479577	-0.293094	0.0219944	0.882997	1	9	12	21	19	15	24	16	10
ENSMUSG00000087290.2	Gm15866	0.272889	-2.072	0.210843	0.649093	1	2	6	1	4	3	3	5	1
ENSMUSG00000087291.1	Gm11946	-0.00828314	0.342667	0.00111316	0.973584	1	17.61	23.86	35.5	30.12	24.7	32.28	20.86	37.43
ENSMUSG00000087292.1	Gm13832	0	-3.47593	0	1	1	0	0	0	0	0	0	0	0
ENSMUSG00000087293.1	Gm14341	-1.11757	-2.94361	1.13856	0.293639	1	2	0	0	0	1	1	2	2
ENSMUSG00000087294.2	Gm13556	0.67627	-3.14073	0.361415	0.552512	1	1	1	0	2	1	1	0	1
ENSMUSG00000087295.1	Gm3948	1.44726	-3.31799	1.11945	0.306662	1	0	0	0	0	1	0	0	0
ENSMUSG00000087296.1	Gm12130	0	-3.49827	0	1	1	0	0	0	0	0	0	0	0
ENSMUSG00000087298.3	Gm9392	0.111413	2.47003	0.566111	0.457099	1	118.59	135.97	114.24	131.33	126.61	152.1	121.31	126.19
ENSMUSG00000087299.1	Gm12953	0.187435	-0.93456	0.22034	0.641843	1	7.15	10.22	6.87	10.75	8.14	9.8	8.05	8.08
ENSMUSG00000087300.1	Gm16725	-2.58842	-3.26969	3.27734	0.0821511	1	0	0	0	0	0	0	1	1
ENSMUSG00000087301.7	Gm13629	0	-3.49827	0	1	1	0	0	0	0	0	0	0	0
ENSMUSG00000087302.1	Sox5os1	0	-3.45382	0	1	1	0	0	0	0	0	0	0	0
ENSMUSG00000087303.3	Lipo2	-0.654089	-2.41626	0.708267	0.42351	1	1.01	1.01	1.01	2	0	3.63	1.01	1
ENSMUSG00000087305.8	A430035B10Rik	0.295376	1.14766	2.49351	0.123779	1	32	46	46	54	43	41	40	42
ENSMUSG00000087306.7	A230004M16Rik	1.44488	-3.47584	1.00154	0.332534	1	0	1	0	0	0	0	0	0
ENSMUSG00000087307.1	Gm12925	-0.238971	-2.26933	0.137275	0.713354	1	2	2	2	2	3	5	2	2
ENSMUSG00000087308.1	Gm16195	0	-3.43221	0	1	1	0	0	0	0	0	0	0	0
ENSMUSG00000087309.1	4930528P14Rik	0	-3.49827	0	1	1	0	0	0	0	0	0	0	0
ENSMUSG00000087312.1	Gm13833	-0.365126	-3.30822	0.0593644	0.809471	1	0	0	0	0	1	0	1	0
ENSMUSG00000087314.1	Prkag2os2	0.826879	-1.13979	2.87683	0.0992027	1	11	7.13	4.37	5.34	3.41	4.89	5.5	1.63
ENSMUSG00000087316.1	Gm11917	0	-3.49827	0	1	1	0	0	0	0	0	0	0	0
ENSMUSG00000087317.1	4930466I24Rik	-1.64428	-3.07211	1.9146	0.176253	1	0	0	0	0	1	1	1	1
ENSMUSG00000087318.1	Gm12114	0	-3.49827	0	1	1	0	0	0	0	0	0	0	0
ENSMUSG00000087319.1	Gm15907	0	-3.49827	0	1	1	0	0	0	0	0	0	0	0
ENSMUSG00000087321.1	Gm5353	0	-3.32873	0	1	1	0	0	0	0	0	0	0	0
ENSMUSG00000087322.1	Gm16075	1.44488	-3.43205	1.02178	0.324013	1	0	1	0	0	0	0	0	0
ENSMUSG00000087323.1	Gm14170	0	-3.49827	0	1	1	0	0	0	0	0	0	0	0
ENSMUSG00000087325.3	Gm6038	0	-3.49827	0	1	1	0	0	0	0	0	0	0	0
ENSMUSG00000087326.1	Gm12503	-0.776038	-2.42154	0.935127	0.369601	1	1	1	1	0	1	2	2	1
ENSMUSG00000087327.1	Gm15884	0.0352144	-1.45168	0.00616438	0.939386	1	6.21	5	7	6	10	7	7	9
ENSMUSG00000087328.1	Gm12120	-0.361065	-3.36897	0.0656575	0.80002	1	0	0	0	0	1	0	0	1
ENSMUSG00000087329.3	Gm15671	0	-3.49827	0	1	1	0	0	0	0	0	0	0	0
ENSMUSG00000087330.1	Bloodlinc	0	-3.49827	0	1	1	0	0	0	0	0	0	0	0
ENSMUSG00000087331.8	1810021B22Rik	-0.0320904	-0.318498	0.0136439	0.907715	1	15	18	15	17	16	17	18	22
ENSMUSG00000087332.1	Gm12690	0	-3.49827	0	1	1	0	0	0	0	0	0	0	0
ENSMUSG00000087333.1	Gm13652	-0.115042	-3.05499	0.0123146	0.912516	1	1	0	0	2	1	0	2	1
ENSMUSG00000087334.1	AW495222	-0.359118	-3.43199	0.0629088	0.804481	1	1	0	0	0	0	0	1	0
ENSMUSG00000087335.2	4930526F13Rik	2.1607	-3.45366	1.89963	0.187982	1	1	1	0	0	0	0	0	0
ENSMUSG00000087336.2	Gm15860	0.659037	-1.56069	2.0227	0.164272	1	7	6	9	9	4	6	6	3
ENSMUSG00000087337.1	Gm14144	0	-3.49827	0	1	1	0	0	0	0	0	0	0	0
ENSMUSG00000087338.2	Scpep1os	0.351967	-3.15833	0.0677885	0.796347	1	1	1	0	0	0	0	0	1
ENSMUSG00000087339.1	Gm11586	0	-3.43562	0	1	1	0	0	0	0	0	0	0	0
ENSMUSG00000087340.1	Gm15228	0.442798	-1.69837	0.497965	0.485308	1	3	3	4	4	6	6	2	2
ENSMUSG00000087341.4	0610040F04Rik	-1.13548	-3.14108	0.690127	0.412226	1	1	0	0	0	0	0	1	1
ENSMUSG00000087342.1	Gm12238	1.43979	-3.43217	0.982102	0.335364	1	0	0	1	0	0	0	0	0
ENSMUSG00000087343.1	1700021N21Rik	-0.466638	-3.21281	0.19051	0.665808	1	0	1	1	0	1	2	0	1
ENSMUSG00000087344.1	Gm15627	0.35016	-3.10566	0.0696603	0.793681	1	1	0	0	0	1	0	1	0
ENSMUSG00000087345.1	Gm13746	0	-3.49827	0	1	1	0	0	0	0	0	0	0	0
ENSMUSG00000087347.1	1700047K16Rik	-0.679224	-2.26747	0.89022	0.35222	1	1	4	1	1	2	3	0	7.2
ENSMUSG00000087348.1	Gm15582	0.0319267	-2.97461	0.000646249	0.979875	1	0	0	1	1	1	0	0	2
ENSMUSG00000087350.1	Gm16254	0	-3.4759	0	1	1	0	0	0	0	0	0	0	0
ENSMUSG00000087351.1	Gm11464	-3.09136	-3.36921	5.40435	0.0300596	0.740086	0	0	0	0	0	1	1	1
ENSMUSG00000087352.1	Gm12999	-0.415826	-0.83029	1.45324	0.236513	1	5.17	6.83	9.25	10.33	9.08	6.94	12.41	17.92
ENSMUSG00000087353.1	Gm13727	0	-3.49827	0	1	1	0	0	0	0	0	0	0	0
ENSMUSG00000087354.1	4930404I05Rik	0.124227	1.81674	0.275196	0.603346	1	50.22	76.54	56.25	85.04	66.47	71.16	70.68	68.13
ENSMUSG00000087355.7	Gm13187	0.475969	-1.29765	1.11577	0.298442	1	5	6	5	12.87	4	2	6	8
ENSMUSG00000087356.1	Gm13856	-0.257432	-1.80926	0.145141	0.705645	1	3.78	2.47	3.5	2.87	1.93	6.43	1.62	4
ENSMUSG00000087357.1	Gm12498	3.41712	-3.09793	6.11406	0.0196853	0.635797	0	1.11	2.28	1.14	1.14	0	0	0
ENSMUSG00000087358.8	4930453H23Rik	0	-3.45378	0	1	1	0	0	0	0	0	0	0	0
ENSMUSG00000087360.2	Gm15104	-2.06188	-2.70457	3.68292	0.0638533	0.946837	0	0	0	1	1	2	1	4
ENSMUSG00000087361.7	0610043K17Rik	-0.49979	-1.4174	0.858747	0.360764	1	0	5	6	9	8	11	11	5
ENSMUSG00000087362.7	Gm13710	0.264117	-1.48824	0.147661	0.703335	1	6	4	6	6	6	8	1	7
ENSMUSG00000087363.1	Gm16347	0	-3.49827	0	1	1	0	0	0	0	0	0	0	0
ENSMUSG00000087364.1	Gm13398	0.0341534	-2.77078	0.000804137	0.977557	1	0	0	0	1	2	2	0	0
ENSMUSG00000087365.7	C430049B03Rik	0.443898	1.61954	3.94406	0.0553278	0.910699	63	68	75	104	58	66	77	41
ENSMUSG00000087366.7	Junos	-0.0132263	1.06778	0.00536467	0.942051	1	29.55	46.69	37.35	53.04	43.48	57.73	45.61	41.6
ENSMUSG00000087367.1	Gm15491	-0.211677	1.30813	0.583422	0.450457	1	37.2	56.17	39.37	50.07	59.48	83.96	43.93	65.4
ENSMUSG00000087368.7	BC065397	-0.190825	0.993488	0.651595	0.425277	1	23.15	42.77	50.75	38.55	34	62.35	47.07	37.78
ENSMUSG00000087369.1	Gm14696	0	-3.43223	0	1	1	0	0	0	0	0	0	0	0
ENSMUSG00000087370.3	Tmem170b	-0.119426	5.25983	2.38666	0.131835	1	629	774	860	889	750	956	967	977
ENSMUSG00000087371.1	Gm15541	0.110562	1.6048	0.34618	0.560257	1	45.42	70.62	81.38	84.81	60.15	63.92	70.13	81.98
ENSMUSG00000087373.7	Gm15892	0.021626	-2.5918	0.000788421	0.977767	1	1	1	1	6	0	2	1	3
ENSMUSG00000087374.1	Gm15457	0	-3.47589	0	1	1	0	0	0	0	0	0	0	0
ENSMUSG00000087376.3	Gm15517	0.160006	-3.37913	0.0127417	0.911055	1	0	0	0.64	0.64	0	0	0	0.74
ENSMUSG00000087377.1	AV099323	-0.0548261	-1.32383	0.0153424	0.905778	1	4	4	4	5	4	5	4	6
ENSMUSG00000087378.1	Gm12414	0	-3.49827	0	1	1	0	0	0	0	0	0	0	0
ENSMUSG00000087379.1	Gm13849	0	-3.49827	0	1	1	0	0	0	0	0	0	0	0
ENSMUSG00000087380.7	2210408F21Rik	0.0143183	1.08217	0.00326843	0.954752	1	45	32	45	39	35	60	26	48
ENSMUSG00000087381.8	Gm16008	-0.0979493	0.607833	0.147118	0.703745	1	18.5	26.35	34.1	25.95	23.83	30.24	30.73	33.29
ENSMUSG00000087382.7	Ctcflos	0.820248	-2.61477	0.414186	0.524264	1	1	2	0	0	0	1	0	0
ENSMUSG00000087383.7	Gm12446	0	-3.41073	0	1	1	0	0	0	0	0	0	0	0
ENSMUSG00000087384.1	Gm15558	0.337888	-3.08905	0.0644513	0.801205	1	0	0	1	0	1	0	1	0
ENSMUSG00000087385.8	Frg2f1	-0.0628812	1.61723	0.149578	0.701402	1	57	58	70	70	59	83	69	73
ENSMUSG00000087386.1	Gm15637	0	-3.47589	0	1	1	0	0	0	0	0	0	0	0
ENSMUSG00000087387.2	Gm15420	0.160563	-2.95875	0.0191095	0.890939	1	0	2	2	1	0	0	2	1
ENSMUSG00000087388.1	Gm12128	0	-3.49827	0	1	1	0	0	0	0	0	0	0	0
ENSMUSG00000087389.1	Gm15592	1.43727	-3.1765	0.967639	0.333068	1	0	0	0	1	0	0	0	0
ENSMUSG00000087390.1	Gm7598	0.0644791	0.0245788	0.0546259	0.816633	1	20	25	15	23	13	23	25	15
ENSMUSG00000087393.1	1700023C21Rik	2.16877	-3.45358	1.6485	0.218306	1	2	0	0	0	0	0	0	0
ENSMUSG00000087394.1	Gm12945	0.409443	-1.78798	0.530937	0.471312	1	2.2	6.48	4.29	5.29	8.53	3.28	1.02	9.49
ENSMUSG00000087395.1	Gm12705	-1.8124	-3.43215	1.65347	0.214548	1	0	0	0	0	0	0	1	0
ENSMUSG00000087396.7	4933407K13Rik	-0.0714564	2.89512	0.132669	0.718164	1	86	143	154	185	143	194	164	150
ENSMUSG00000087397.1	Rapgef3os2	-0.0624223	-1.40878	0.0121534	0.912879	1	6.23	0	9.2	10.8	7.7	9.35	9.13	5.7
ENSMUSG00000087398.1	Gm12343	0	-3.49827	0	1	1	0	0	0	0	0	0	0	0
ENSMUSG00000087399.1	Gm11899	-1.87029	-3.14086	2.90543	0.0992505	1	0	0	0	2	0	3	3	0
ENSMUSG00000087400.8	Gm15270	-0.158471	0.933409	0.334008	0.5672	1	38.48	46.92	44.96	26.28	38.43	46.5	35.15	69.22
ENSMUSG00000087401.1	Gm14664	0	-3.49827	0	1	1	0	0	0	0	0	0	0	0
ENSMUSG00000087402.1	Gm11867	0	-3.49827	0	1	1	0	0	0	0	0	0	0	0
ENSMUSG00000087403.9	Kantr	0.225996	3.27383	1.84292	0.183779	1	106	185	194	262	206	201	158	195
ENSMUSG00000087404.1	Gm11752	2.63782	-3.38947	2.59546	0.12343	1	1	0	0	0	2	0	0	0
ENSMUSG00000087405.1	Gm14232	-1.44056	-2.88437	0.822661	0.374029	1	0	0	2.72	0	0	0	5.68	0
ENSMUSG00000087406.1	E130215H24Rik	0.399636	-0.460537	1.39326	0.246227	1	18	10	11	20	12	7	12	18
ENSMUSG00000087407.1	Gm11431	0	-3.49827	0	1	1	0	0	0	0	0	0	0	0
ENSMUSG00000087408.10	Cers1	0.101703	0.465199	0.180086	0.674032	1	24.3	24.39	39	31.86	29.57	42.72	24.23	28.15
ENSMUSG00000087409.1	Gm14271	0	-3.49827	0	1	1	0	0	0	0	0	0	0	0
ENSMUSG00000087410.7	2310065F04Rik	-1.80834	-3.45393	1.61326	0.223049	1	0	0	0	0	0	0	0	1
ENSMUSG00000087411.1	Gm16048	0.158043	1.40921	0.705685	0.406877	1	47.25	55.81	58.32	77.77	52.25	66.71	59.34	52.2
ENSMUSG00000087412.4	Gm15501	0.0372598	6.96715	0.0502097	0.824583	1	2941	2193.39	2435.95	2438.91	2202.93	2775.19	2549.49	2928.1
ENSMUSG00000087413.1	Gm11266	0.263688	1.08558	1.2211	0.277073	1	35	44	58	74	49	62	49	36
ENSMUSG00000087415.4	Gm14529	0	-3.49827	0	1	1	0	0	0	0	0	0	0	0
ENSMUSG00000087416.1	Gm15906	0	-3.49827	0	1	1	0	0	0	0	0	0	0	0
ENSMUSG00000087417.1	Gm13001	0	-3.49827	0	1	1	0	0	0	0	0	0	0	0
ENSMUSG00000087422.1	Gm13564	0	-3.4109	0	1	1	0	0	0	0	0	0	0	0
ENSMUSG00000087424.1	5730405O15Rik	0.303327	0.789721	1.24493	0.272518	1	29	26	48	45	40	34	34	36
ENSMUSG00000087425.1	Gm15404	0	-3.49827	0	1	1	0	0	0	0	0	0	0	0
ENSMUSG00000087428.1	Gm15017	0	-3.49827	0	1	1	0	0	0	0	0	0	0	0
ENSMUSG00000087429.1	Gm16235	-1.63403	-2.97304	1.45419	0.236903	1	1	0	0	0	0	0	0	3
ENSMUSG00000087430.1	Gm13405	1.70095	-3.34321	1.12773	0.298714	1	0	0	0	1.32	0	0	0	0
ENSMUSG00000087431.1	Gm16054	-0.274468	-0.493392	0.156881	0.695482	1	0	15.29	26.07	11.07	3.83	17.7	23.05	5.04
ENSMUSG00000087432.1	Gm15123	0	-3.49827	0	1	1	0	0	0	0	0	0	0	0
ENSMUSG00000087433.1	Gm14167	-0.914189	-2.36915	2.19912	0.147502	1	2	1	2	2	2	3	5	4
ENSMUSG00000087434.1	Rab11fip4os1	2.15487	-3.23145	1.92301	0.177639	1	0	1	0	0	1	0	0	0
ENSMUSG00000087435.1	Gm16323	-1.08283	-1.80774	3.17637	0.0838399	1	1	2	5	1.05	1	6	4	5
ENSMUSG00000087436.1	Gm16156	0.0185627	0.266534	0.0057734	0.939888	1	18.73	27.09	23.72	35.16	27.41	31.76	31.78	25.53
ENSMUSG00000087437.7	Gm13112	-1.144	-2.57987	2.28928	0.140004	1	0	1	5	1	0	3	2	6
ENSMUSG00000087439.1	Gm15788	-0.249164	-1.77064	0.133206	0.717441	1	0	3	6	4	3	4	4	5
ENSMUSG00000087440.2	4930577N17Rik	0.240292	0.276074	0.91939	0.344552	1	18.34	25.07	24.13	36.3	32.08	23.14	25.41	30.1
ENSMUSG00000087441.1	Gm13853	0	-3.49827	0	1	1	0	0	0	0	0	0	0	0
ENSMUSG00000087442.1	Gm14453	-2.61233	-2.81446	3.00397	0.093958	1	0	0	0	0	0	0	1.03	1.01
ENSMUSG00000087443.1	Ppp1r18os	0.139873	-1.37889	0.0915414	0.76411	1	4.06	4.13	8.13	4.11	9.06	4.07	5.12	9.19
ENSMUSG00000087444.1	Gm5475	-0.478184	-2.71439	0.190799	0.665075	1	1	0	1	1	1	0	0	4
ENSMUSG00000087445.1	Gm14286	0.0375884	0.179373	0.0139323	0.906749	1	14	22	24	33	32	34	29	20
ENSMUSG00000087449.1	Gm12971	0	-3.43204	0	1	1	0	0	0	0	0	0	0	0
ENSMUSG00000087450.1	Gm13994	0.380508	-2.86925	0.122884	0.728278	1	0	1	2	1	0	1	0	1
ENSMUSG00000087451.1	Gm12970	-2.59217	-3.38979	2.96123	0.103149	1	0	0	0	0	0	0	2	0
ENSMUSG00000087452.1	Gm11998	-0.757886	-2.32869	1.08699	0.304657	1	3	3	2	1	1	5	0	7
ENSMUSG00000087454.1	Gm13174	0	-3.49827	0	1	1	0	0	0	0	0	0	0	0
ENSMUSG00000087455.7	5330411J11Rik	-0.470692	-3.15828	0.143826	0.707341	1	0	0	1	0	2	0	3	0
ENSMUSG00000087456.1	Gm16322	0	-3.43207	0	1	1	0	0	0	0	0	0	0	0
ENSMUSG00000087457.1	Gm7799	2.14766	-3.14042	1.89418	0.179171	1	0	0	0	1	1	0	0	0
ENSMUSG00000087458.1	Gm13999	-0.989404	-1.3038	1.22643	0.279097	1	3.31	23.34	5.1	0	0	20.3	9.45	14.12
ENSMUSG00000087459.8	Csmd2os	0	-3.49827	0	1	1	0	0	0	0	0	0	0	0
ENSMUSG00000087460.2	4930401O12Rik	-1.8124	-3.47594	1.5891	0.229171	1	0	0	0	0	0	0	1	0
ENSMUSG00000087461.2	C230014O12Rik	0.254895	0.0603038	0.776211	0.384623	1	17	18	18	11	19	13	17	18
ENSMUSG00000087462.1	Gm2200	0	-3.49827	0	1	1	0	0	0	0	0	0	0	0
ENSMUSG00000087464.1	Gm12862	-1.81073	-3.45397	1.61537	0.222762	1	0	0	0	0	0	1	0	0
ENSMUSG00000087465.1	Gm13905	0	-3.49827	0	1	1	0	0	0	0	0	0	0	0
ENSMUSG00000087466.3	A330041J22Rik	0.237132	-1.36257	0.437109	0.533555	1	9	10	7	6	9	8	7	9
ENSMUSG00000087467.1	Gm13601	0.271233	-3.48836	0.158071	0.723251	1	0	0	0	0	0.12	0	0	0
ENSMUSG00000087468.1	Gm7023	0	-3.49827	0	1	1	0	0	0	0	0	0	0	0
ENSMUSG00000087469.1	Gm16142	1.45329	-3.47575	0.991989	0.33478	1	1	0	0	0	0	0	0	0
ENSMUSG00000087470.1	A630031M04Rik	0	-3.47589	0	1	1	0	0	0	0	0	0	0	0
ENSMUSG00000087473.7	Gm13883	0.575358	-1.49348	1.07093	0.308199	1	1	8.43	12.23	9.02	12.12	8.56	5.9	4.93
ENSMUSG00000087474.1	Gm12100	2.33333	-3.4214	2.10024	0.165193	1	1.16	0	0	0	1.16	0	0	0
ENSMUSG00000087475.3	4933406I18Rik	2.63615	-3.19433	2.61438	0.116275	1	2	0	1	0	0	0	0	0
ENSMUSG00000087476.1	Rap1gapos	-0.101436	-1.17529	0.0485181	0.827008	1	8	7	10	8	5	13	7	8
ENSMUSG00000087477.1	Gm13822	-0.112024	-3.05492	0.0108125	0.917826	1	1	1	0	1	1	0	3	0
ENSMUSG00000087478.1	4930506C21Rik	0.261027	-0.54443	0.636364	0.430688	1	8	11.45	12.37	17.82	5.87	10.83	12.75	7.85
ENSMUSG00000087479.1	Gm16835	-0.813298	-2.2855	1.15211	0.290832	1	0	3.2	1	2	1.06	2	5	2
ENSMUSG00000087480.1	Gm15910	-0.265763	-1.17681	0.402065	0.530361	1	2	8	5	9	4	4	10	9
ENSMUSG00000087482.1	Gm12720	0	-3.49827	0	1	1	0	0	0	0	0	0	0	0
ENSMUSG00000087484.1	2900089D17Rik	0.170541	1.96724	0.735131	0.39736	1	46	114.06	99.09	109.04	87	78.04	94	103.03
ENSMUSG00000087485.1	Gm13383	-0.447628	-3.00314	0.142568	0.70814	1	0	0	1	1	0	2	0	0
ENSMUSG00000087486.1	Gm11723	-0.521211	-2.51023	0.424917	0.518972	1	1	5	2	1	1	2	6	2
ENSMUSG00000087487.1	Ppp2r2cos	0	-3.49827	0	1	1	0	0	0	0	0	0	0	0
ENSMUSG00000087489.1	Gm15656	2.16859	-3.32792	1.64451	0.211348	1	2	0	0	0	0	0	0	0
ENSMUSG00000087491.7	Gm14552	0	-3.49827	0	1	1	0	0	0	0	0	0	0	0
ENSMUSG00000087492.2	Gm15700	1.43979	-3.41081	1.03462	0.320001	1	0	0	1	0	0	0	0	0
ENSMUSG00000087495.7	Gm14152	0	-3.49827	0	1	1	0	0	0	0	0	0	0	0
ENSMUSG00000087496.1	Gm13523	-0.26953	-2.48788	0.0705575	0.792166	1	1	1	1	3	0	2	3	0
ENSMUSG00000087497.7	2810001G20Rik	0.153856	2.62566	1.40661	0.244022	1	112	119	106	153	135	137	118	131
ENSMUSG00000087500.1	Gm12426	0	-3.49827	0	1	1	0	0	0	0	0	0	0	0
ENSMUSG00000087501.1	Gm12116	0.170648	-2.47652	0.0430817	0.836837	1	0	2	3	3	2	1	2	3
ENSMUSG00000087502.1	Gm16091	-0.471141	1.25074	1.74498	0.197434	1	17	36	24	55	44	44	73	49
ENSMUSG00000087504.1	Gm13658	0	-3.47585	0	1	1	0	0	0	0	0	0	0	0
ENSMUSG00000087505.1	Gm15241	1.4473	-3.41069	0.999488	0.328674	1	0	0	0	0	1	0	0	0
ENSMUSG00000087507.1	Gm16141	-0.0148014	-1.19528	0.00112032	0.973499	1	5	10	11	6	7	10	8	9
ENSMUSG00000087508.1	Gm14174	0	-3.49827	0	1	1	0	0	0	0	0	0	0	0
ENSMUSG00000087510.1	1700112K13Rik	0	-3.49827	0	1	1	0	0	0	0	0	0	0	0
ENSMUSG00000087512.2	Cccd201	0	-3.38978	0	1	1	0	0	0	0	0	0	0	0
ENSMUSG00000087513.1	Gm13236	0	-3.49827	0	1	1	0	0	0	0	0	0	0	0
ENSMUSG00000087514.1	Gm16076	0	-3.49827	0	1	1	0	0	0	0	0	0	0	0
ENSMUSG00000087515.1	Gm13554	0	-3.49827	0	1	1	0	0	0	0	0	0	0	0
ENSMUSG00000087516.7	Tbx3os1	0.245006	3.19242	1.44389	0.239495	1	124.2	185.15	233.1	273.17	183	191.13	168.14	213.08
ENSMUSG00000087517.1	4930577H14Rik	0	-3.49827	0	1	1	0	0	0	0	0	0	0	0
ENSMUSG00000087518.1	Gm13561	-0.591518	-0.953854	2.08107	0.158485	1	1.11	13.15	6.11	11	9.61	13.86	13.67	14.76
ENSMUSG00000087519.8	AV039307	-0.00256175	-0.801713	4.70188e-05	0.99457	1	7.47	10.52	10.38	10.52	9.15	10.12	15.49	7.31
ENSMUSG00000087520.2	Gm14389	0	-3.49827	0	1	1	0	0	0	0	0	0	0	0
ENSMUSG00000087521.2	AI646519	0	-3.45391	0	1	1	0	0	0	0	0	0	0	0
ENSMUSG00000087522.3	Gm371	0.170938	-0.743024	0.200591	0.657147	1	9	12	11	6	11	11	7	12
ENSMUSG00000087523.1	Gm12319	-0.748042	-1.41622	2.31796	0.137338	1	7	4	6	2	4	8	9	10
ENSMUSG00000087524.1	Gm14285	1.57847	-3.31981	1.1437	0.295841	1	0	0	0	0	1.15	0	0	0
ENSMUSG00000087525.1	Gm13062	0	-3.4539	0	1	1	0	0	0	0	0	0	0	0
ENSMUSG00000087526.2	Gm15738	2.13938	-2.90993	2.06345	0.161472	1	0	0	0	2	0	0	0	0
ENSMUSG00000087527.1	Gm13656	0	-3.49827	0	1	1	0	0	0	0	0	0	0	0
ENSMUSG00000087528.1	9830144P21Rik	-0.448853	1.3933	3.17368	0.0839653	1	19.37	33.37	57.53	43.32	39.59	64.74	50.61	64.13
ENSMUSG00000087530.2	Gm15533	-0.156112	-1.49635	0.077446	0.782511	1	1	2.25	6.64	9.52	4.34	3.27	8.71	5.97
ENSMUSG00000087531.7	Gm15606	0	-3.49827	0	1	1	0	0	0	0	0	0	0	0
ENSMUSG00000087532.1	Gm15938	-0.36353	-3.24936	0.0645728	0.801316	1	0	1	0	0	0	0	0	1
ENSMUSG00000087534.1	Gm11418	0	-3.49827	0	1	1	0	0	0	0	0	0	0	0
ENSMUSG00000087535.2	Zmiz1os1	0.06402	0.063041	0.0554452	0.815289	1	12.27	15.18	23.25	19.3	18.03	17.23	19.03	21.3
ENSMUSG00000087536.1	Gm14246	0	-3.49827	0	1	1	0	0	0	0	0	0	0	0
ENSMUSG00000087537.1	Gm13799	0	-3.49827	0	1	1	0	0	0	0	0	0	0	0
ENSMUSG00000087538.1	Gm16341	1.69115	-2.81156	1.83885	0.184219	1	1	1	0	2	2	0	1	0
ENSMUSG00000087539.1	Gm13584	0	-3.49827	0	1	1	0	0	0	0	0	0	0	0
ENSMUSG00000087540.1	Gm11412	-1.15073	-3.28894	0.65953	0.424621	1	0	0	1	0	0	1	1	0
ENSMUSG00000087541.1	Hopxos	0.0888298	3.2037	0.327693	0.570869	1	229.9	165.48	207.3	222.85	166.68	236.12	191.23	216.05
ENSMUSG00000087542.1	Gm15878	1.43714	-3.30863	0.9277	0.345365	1	0	0	0	1	0	0	0	0
ENSMUSG00000087543.1	Gm16576	-0.389388	1.66	3.58105	0.0671713	0.961937	33	58	59	49	52	78	76	71
ENSMUSG00000087544.1	Gm13923	0	-3.49827	0	1	1	0	0	0	0	0	0	0	0
ENSMUSG00000087545.1	Gm13966	0.0171912	-3.06112	0.000194195	0.98897	1	0	1.41	1	0	0	0.03	0	1.6
ENSMUSG00000087547.1	Platr27	-0.0566803	-2.59134	0.00407323	0.949506	1	2	1	1	3	0	1	2	2
ENSMUSG00000087549.1	Gm13427	0.0958383	-3.22798	0.00424233	0.948624	1	0	1	0	1.26	0	0	0	1.42
ENSMUSG00000087550.1	Gm14343	0	-3.49827	0	1	1	0	0	0	0	0	0	0	0
ENSMUSG00000087552.2	Gm15819	0.344773	-3.17589	0.0647648	0.80096	1	1	0	0	1	0	0	0	1
ENSMUSG00000087553.1	5730412P04Rik	0	-3.47583	0	1	1	0	0	0	0	0	0	0	0
ENSMUSG00000087555.1	Gm13997	0	-3.49827	0	1	1	0	0	0	0	0	0	0	0
ENSMUSG00000087556.1	Gm15764	0.0565057	-1.52143	0.0151725	0.902708	1	3	5	3	11	4	5	6	6
ENSMUSG00000087559.1	Gm13802	0	-3.49827	0	1	1	0	0	0	0	0	0	0	0
ENSMUSG00000087561.7	Gm11608	0	-3.49827	0	1	1	0	0	0	0	0	0	0	0
ENSMUSG00000087563.1	Gm14205	0	-3.49827	0	1	1	0	0	0	0	0	0	0	0
ENSMUSG00000087564.1	Gm11817	0	-3.49827	0	1	1	0	0	0	0	0	0	0	0
ENSMUSG00000087565.1	Gm14662	0	-3.49827	0	1	1	0	0	0	0	0	0	0	0
ENSMUSG00000087568.1	Maats1os	-1.12275	-2.45615	2.52511	0.121506	1	1.87	2.14	1.56	1.69	0	4.7	3.32	3.3
ENSMUSG00000087569.1	Gm8464	0.191552	-1.82647	0.178095	0.699469	1	5.41	4.53	3	5	4.53	3.5	5.51	4.5
ENSMUSG00000087570.1	Gm13647	0	-3.49827	0	1	1	0	0	0	0	0	0	0	0
ENSMUSG00000087571.1	Gm15202	0	-3.49827	0	1	1	0	0	0	0	0	0	0	0
ENSMUSG00000087574.1	C030037D09Rik	0.117328	1.12484	0.359094	0.553069	1	44	42	55	52	41	47	46	55
ENSMUSG00000087575.7	Gm12976	-0.437405	-2.9747	0.11905	0.732306	1	1	0	0	1	0	1	1	0
ENSMUSG00000087577.1	Gm13299	1.43979	-3.46479	1.06155	0.317078	1	0	0	1	0	0	0	0	0
ENSMUSG00000087578.1	Ccdc142os	0.378482	0.214609	2.56311	0.118838	1	20.41	26.95	27.41	30.99	23.63	16.08	28.1	23.8
ENSMUSG00000087579.7	Hectd2os	0.327227	-0.54475	0.42131	0.521196	1	12.47	6.73	13.86	17.61	15.85	17.44	4.22	14.69
ENSMUSG00000087581.1	Gm11571	0	-3.49827	0	1	1	0	0	0	0	0	0	0	0
ENSMUSG00000087582.6	Ighv6-7	0	-3.49827	0	1	1	0	0	0	0	0	0	0	0
ENSMUSG00000087584.1	Gm14457	0	-3.49827	0	1	1	0	0	0	0	0	0	0	0
ENSMUSG00000087585.1	Gm14100	0	-3.49827	0	1	1	0	0	0	0	0	0	0	0
ENSMUSG00000087586.1	Gm6938	2.07441	-2.97447	3.22713	0.0817949	1	0	1	2	1	4	0	0	1
ENSMUSG00000087587.1	Gm15245	0	-3.49827	0	1	1	0	0	0	0	0	0	0	0
ENSMUSG00000087588.1	Gm16355	0	-3.49827	0	1	1	0	0	0	0	0	0	0	0
ENSMUSG00000087589.3	D430040D24Rik	0.0880513	2.23121	0.420542	0.521118	1	90.61	106.59	86.92	117.27	96.1	114.5	97.97	109.17
ENSMUSG00000087590.2	Epb41l4aos	0.154939	2.03467	0.754773	0.391194	1	78	69	91	73	86	84	68	94
ENSMUSG00000087591.7	Gm14635	0	-3.47583	0	1	1	0	0	0	0	0	0	0	0
ENSMUSG00000087592.1	Gm11184	0	-3.49827	0	1	1	0	0	0	0	0	0	0	0
ENSMUSG00000087593.1	Gm16174	0.196465	-0.265106	0.331259	0.568791	1	20	9	22	8	14	7	21	16
ENSMUSG00000087595.1	1810012K08Rik	0.51708	-0.305821	2.00201	0.166384	1	17.08	16.87	17.95	14.89	11.34	13.66	18.93	4.74
ENSMUSG00000087596.1	Gm11715	0	-3.39129	0	1	1	0	0	0	0	0	0	0	0
ENSMUSG00000087597.1	Gm15345	-0.851346	-2.92903	0.484724	0.491275	1	0	0	1	2	0	0	1	3
ENSMUSG00000087598.9	Zfp111	-0.164979	3.72076	2.45141	0.126883	1	221.4	275.89	285.77	261.96	214	336.42	339.9	290.95
ENSMUSG00000087600.1	Pmepa1os	-0.446625	-3.15885	0.117752	0.734024	1	0	1	0	1	0	0	2	0
ENSMUSG00000087601.3	Uchl1os	0	-3.45381	0	1	1	0	0	0	0	0	0	0	0
ENSMUSG00000087602.1	Gm12753	0	-3.49827	0	1	1	0	0	0	0	0	0	0	0
ENSMUSG00000087603.1	Gm11339	0	-3.49827	0	1	1	0	0	0	0	0	0	0	0
ENSMUSG00000087604.7	Cdrt4os1	-0.754079	-2.28871	1.22457	0.276403	1	3	2	2	4	0	2	4	7
ENSMUSG00000087605.1	Gm15742	2.1532	-3.25023	1.74376	0.197255	1	1	0	0	1	0	0	0	0
ENSMUSG00000087606.1	Gm16121	-0.375324	-3.36907	0.0699028	0.793623	1	0	0	0	1	0	0	1	0
ENSMUSG00000087607.1	Gm16034	0	-3.49827	0	1	1	0	0	0	0	0	0	0	0
ENSMUSG00000087608.1	Gm12914	0	-3.49827	0	1	1	0	0	0	0	0	0	0	0
ENSMUSG00000087609.1	4930442J19Rik	0	-3.49827	0	1	1	0	0	0	0	0	0	0	0
ENSMUSG00000087610.1	Gm16253	-0.186069	-1.16304	0.280829	0.62814	1	5	8	7	7	5	7	9	9
ENSMUSG00000087611.1	4930458D05Rik	-0.161062	0.400062	0.685763	0.413511	1	24.3	23.98	22.01	27.12	22.05	34.26	26.04	31.67
ENSMUSG00000087612.1	A230005M16Rik	0.0560108	-2.4479	0.00244335	0.960893	1	5.16	2.83	1.76	0	0	6.52	0	0
ENSMUSG00000087613.1	Gm13855	0	-3.49827	0	1	1	0	0	0	0	0	0	0	0
ENSMUSG00000087614.1	Gm12514	0	-3.43238	0	1	1	0	0	0	0	0	0	0	0
ENSMUSG00000087615.2	Pnpla1os	-1.8124	-3.47594	1.5891	0.229171	1	0	0	0	0	0	0	1	0
ENSMUSG00000087616.1	Gm14257	-0.0550125	-2.48686	0.00401879	0.949832	1	1	1	1	2	2	5	0	0
ENSMUSG00000087617.1	Gm14268	0	-3.49827	0	1	1	0	0	0	0	0	0	0	0
ENSMUSG00000087618.1	Gm14114	0	-3.49827	0	1	1	0	0	0	0	0	0	0	0
ENSMUSG00000087620.7	5330434G04Rik	0	-3.45391	0	1	1	0	0	0	0	0	0	0	0
ENSMUSG00000087621.7	1700003G18Rik	2.15496	-3.3896	2.01641	0.168867	1	0	1	0	0	1	0	0	0
ENSMUSG00000087622.1	Gm12290	-0.209828	-2.71709	0.0387324	0.845214	1	0	0	3	1	1	3	0	1
ENSMUSG00000087623.1	Gm12404	0.0912981	0.579706	0.0862309	0.770849	1	16	29	39	32	25	31	32	27
ENSMUSG00000087624.1	9230111E07Rik	0.242614	0.203717	0.441509	0.510982	1	4	18	37	31	24	29	14	22
ENSMUSG00000087625.1	4930419G24Rik	0	-3.49827	0	1	1	0	0	0	0	0	0	0	0
ENSMUSG00000087626.1	Gm15050	-0.0542015	0.139254	0.0525947	0.841663	1	13	20	20	26	17	24	23	21
ENSMUSG00000087627.2	A230059L01Rik	0.405811	-2.75635	0.145227	0.705561	1	2	0	1	3	0	1	1	1
ENSMUSG00000087628.1	Gm13028	-0.440358	-3.10579	0.115768	0.7361	1	0	0	1	0	1	1	1	0
ENSMUSG00000087629.1	Gm12246	-3.1151	-3.05576	9.55494	0.0045592	0.329822	0	0	1	0	0	2	2	5
ENSMUSG00000087630.1	Gm11513	0	-3.3898	0	1	1	0	0	0	0	0	0	0	0
ENSMUSG00000087632.1	Gm6058	2.14323	-3.21276	1.72603	0.199865	1	0	0	2	0	0	0	0	0
ENSMUSG00000087633.1	Gm14455	0.93481	-1.63855	1.65531	0.207119	1	5.21	6.51	4.86	3.15	5.28	5.58	0	3.27
ENSMUSG00000087635.3	Gm13414	0.395985	1.82978	3.0215	0.0914162	1	78.98	60.64	75.38	96.05	82.79	63.6	83.36	58.4
ENSMUSG00000087636.1	Gm4660	0	-3.49827	0	1	1	0	0	0	0	0	0	0	0
ENSMUSG00000087637.1	Gm11986	0	-3.49827	0	1	1	0	0	0	0	0	0	0	0
ENSMUSG00000087638.1	Gm11773	-1.81073	-3.41085	1.63286	0.216489	1	0	0	0	0	0	1	0	0
ENSMUSG00000087639.1	Gm15512	-0.228245	0.752982	0.513627	0.478589	1	18.2	30.68	37.72	28.68	24.43	33.9	37.73	40.18
ENSMUSG00000087640.1	Gm14798	0.322752	-2.99304	0.0488531	0.826508	1	1.16	0	1.2	0	0	1.22	0	0
ENSMUSG00000087641.1	Gm12811	1.71196	-3.4389	1.2449	0.278991	1	0	0	1.33	0	0	0	0	0
ENSMUSG00000087642.3	Ighe	-3.37814	0.44931	10.5136	0.00313951	0.282918	1	0	1	0	0	5	10	3
ENSMUSG00000087643.1	Gm11314	0	-3.49827	0	1	1	0	0	0	0	0	0	0	0
ENSMUSG00000087644.1	Gm14703	0.0783747	-0.975437	0.0216149	0.884003	1	5.09	7.94	8.47	3.43	14.4	16.64	5.84	3.17
ENSMUSG00000087646.1	Gm1667	-0.183349	-1.65186	0.125705	0.725165	1	5	5	4	5	4	10	5	3
ENSMUSG00000087647.2	Gm15407	0	-3.49827	0	1	1	0	0	0	0	0	0	0	0
ENSMUSG00000087648.1	E130018N17Rik	0.530566	-2.11495	0.642001	0.428673	1	3	4	1	5	2	3	2	2
ENSMUSG00000087649.2	Gm21979	0	-3.49827	0	1	1	0	0	0	0	0	0	0	0
ENSMUSG00000087651.3	1500009L16Rik	-0.0429768	1.29907	0.0366771	0.849288	1	63	51	43	63	32	57	60	62
ENSMUSG00000087652.1	Gm15918	2.18644	-3.26075	1.8792	0.181211	1	0	0	0	1	1.07	0	0	0
ENSMUSG00000087654.1	Gm12256	0	-3.38391	0	1	1	0	0	0	0	0	0	0	0
ENSMUSG00000087657.8	Gm16764	0	-3.49827	0	1	1	0	0	0	0	0	0	0	0
ENSMUSG00000087658.2	Hotairm1	0.189594	1.33956	0.766433	0.3876	1	58.03	39	47	62.02	52	66	39	51
ENSMUSG00000087659.7	Gm12606	-0.375053	-3.15839	0.0578407	0.811741	1	0	0	0	1	0	0	1	0
ENSMUSG00000087660.1	B230398E01Rik	-0.695932	-1.04291	1.39976	0.245666	1	2.14	2.63	7.22	11.5	4.2	10.61	12.41	7.6
ENSMUSG00000087662.2	Gm11373	-1.81072	-3.26947	1.75093	0.198616	1	0	0	0	0	0	1	0	0
ENSMUSG00000087663.1	Defa-ps3	0	-3.49827	0	1	1	0	0	0	0	0	0	0	0
ENSMUSG00000087666.3	B230359F08Rik	2.6355	-3.32796	2.88926	0.103099	1	1	1	0	0	1	0	0	0
ENSMUSG00000087667.8	Gm13381	0	-3.19461	0	1	1	0	0	0	0	0	0	0	0
ENSMUSG00000087668.1	Gm11186	0	-3.49827	0	1	1	0	0	0	0	0	0	0	0
ENSMUSG00000087669.1	Gm11724	-0.444069	-2.15894	0.479876	0.493286	1	4	1	6	4	2	5	4	7
ENSMUSG00000087670.1	9530036M11Rik	-0.853871	-2.38975	1.59242	0.215756	1	0	2	2	6	2	1	7	7
ENSMUSG00000087672.1	Gm15122	0.0746654	0.27571	0.0699012	0.793112	1	15	26	31	29	18	25	22	30
ENSMUSG00000087674.7	4930447M23Rik	1.09962	-2.91318	1.03362	0.316647	1	0	1	2	3	1	0	1	1
ENSMUSG00000087675.1	Gm11762	-0.36343	-3.41086	0.0654033	0.800499	1	0	0	0	0	1	1	0	0
ENSMUSG00000087677.1	Gm15226	0	-3.41083	0	1	1	0	0	0	0	0	0	0	0
ENSMUSG00000087678.1	Gm14120	0.819434	-3.25034	0.349393	0.558845	1	0	2	0	0	1	0	0	1
ENSMUSG00000087679.2	Tmem250-ps	0.150186	5.93341	5.20582	0.0290387	0.73446	1259.92	1302.13	1327.05	1460.11	1335.66	1444.34	1311.07	1389.26
ENSMUSG00000087681.1	Gm13565	4.20307	-2.85383	9.76018	0.00382988	0.308961	4	2	2	1	1	0	0	0
ENSMUSG00000087682.1	Gm14003	0	-3.49827	0	1	1	0	0	0	0	0	0	0	0
ENSMUSG00000087683.1	Gm11712	0	-3.49827	0	1	1	0	0	0	0	0	0	0	0
ENSMUSG00000087684.1	1200007C13Rik	-0.0932213	0.315018	0.10127	0.7523	1	26	18	19	17	27	23	36	20
ENSMUSG00000087685.1	1700122E12Rik	-0.497613	-2.95972	0.158974	0.692902	1	0	0	4	0	0	0	2	2
ENSMUSG00000087687.3	Pet100	0.216672	3.47541	2.24324	0.143628	1	279	222.71	229	255	224	241.92	247	230.27
ENSMUSG00000087688.1	Gm11300	0	-3.49827	0	1	1	0	0	0	0	0	0	0	0
ENSMUSG00000087689.1	Gm15845	0	-3.49827	0	1	1	0	0	0	0	0	0	0	0
ENSMUSG00000087690.1	Gm16031	-1.675	-1.71779	5.52315	0.0248456	0.695086	1	0	2	2	1	5	3	6
ENSMUSG00000087691.1	Gm15674	-0.443157	1.51456	3.23208	0.0812904	1	25.29	45.83	54.26	46.76	46.79	71.17	66.61	65.42
ENSMUSG00000087692.1	Gm11940	0.342397	-3.07203	0.0593455	0.809177	1	1	0	0	1	0	1	0	0
ENSMUSG00000087693.1	Gm16191	1.43979	-3.47589	1.0068	0.331309	1	0	0	1	0	0	0	0	0
ENSMUSG00000087694.8	A530058N18Rik	-0.438914	-3.28898	0.111687	0.740885	1	0	0	1	0	1	2	0	0
ENSMUSG00000087695.1	Gm16291	0	-3.47601	0	1	1	0	0	0	0	0	0	0	0
ENSMUSG00000087698.1	Gm13031	-0.467415	-2.54726	0.288669	0.594651	1	1	0	3.11	2.18	1.03	5	0	2.06
ENSMUSG00000087700.2	Gm15283	0.291521	-1.51894	0.308145	0.582534	1	5.23	4.11	8.14	7.16	1.02	3.06	7.08	4.08
ENSMUSG00000087701.4	Gm13493	2.01567	-2.12315	3.19819	0.0828309	1	2	3.58	3.07	0	2.94	0	0	1.68
ENSMUSG00000087702.1	Gm13575	0	-3.49827	0	1	1	0	0	0	0	0	0	0	0
ENSMUSG00000087703.1	Gm15650	-0.37343	-3.15741	0.0734941	0.790648	1	0	0	0	1	0	1	0	0
ENSMUSG00000087704.1	Gm14978	0	-3.49827	0	1	1	0	0	0	0	0	0	0	0
ENSMUSG00000087707.1	Gm22999	0	-3.49827	0	1	1	0	0	0	0	0	0	0	0
ENSMUSG00000087708.1	Gm23000	0	-3.49827	0	1	1	0	0	0	0	0	0	0	0
ENSMUSG00000087710.1	Gm22235	0	-3.49827	0	1	1	0	0	0	0	0	0	0	0
ENSMUSG00000087712.1	Gm25828	0	-3.49827	0	1	1	0	0	0	0	0	0	0	0
ENSMUSG00000087714.1	Gm25827	0	-3.49827	0	1	1	0	0	0	0	0	0	0	0
ENSMUSG00000087715.1	Gm25826	0	-3.49827	0	1	1	0	0	0	0	0	0	0	0
ENSMUSG00000087716.2	Gm25825	0	-3.49827	0	1	1	0	0	0	0	0	0	0	0
ENSMUSG00000087717.1	Gm25824	0	-3.49827	0	1	1	0	0	0	0	0	0	0	0
ENSMUSG00000087718.1	Gm22236	0	-3.49827	0	1	1	0	0	0	0	0	0	0	0
ENSMUSG00000087719.1	Gm26464	-3.09136	-3.32852	4.82959	0.0397564	0.810865	0	0	0	0	0	1	1	1
ENSMUSG00000087720.1	Gm26279	0	-3.47591	0	1	1	0	0	0	0	0	0	0	0
ENSMUSG00000087721.1	Gm26280	0	-3.47594	0	1	1	0	0	0	0	0	0	0	0
ENSMUSG00000087722.1	Gm26277	0	-3.49827	0	1	1	0	0	0	0	0	0	0	0
ENSMUSG00000087723.1	Gm26278	0	-3.49827	0	1	1	0	0	0	0	0	0	0	0
ENSMUSG00000087724.1	Gm26276	0	-3.49827	0	1	1	0	0	0	0	0	0	0	0
ENSMUSG00000087726.1	Gm26275	0	-3.49827	0	1	1	0	0	0	0	0	0	0	0
ENSMUSG00000087728.1	Gm26274	0	-3.49827	0	1	1	0	0	0	0	0	0	0	0
ENSMUSG00000087730.1	Gm24650	0	-3.49827	0	1	1	0	0	0	0	0	0	0	0
ENSMUSG00000087731.1	Gm24649	0	-3.49827	0	1	1	0	0	0	0	0	0	0	0
ENSMUSG00000087732.1	Gm24651	0	-3.49827	0	1	1	0	0	0	0	0	0	0	0
ENSMUSG00000087734.1	Gm24646	0	-3.49827	0	1	1	0	0	0	0	0	0	0	0
ENSMUSG00000087736.1	Gm24648	0	-3.49827	0	1	1	0	0	0	0	0	0	0	0
ENSMUSG00000087737.1	Gm24647	0	-3.49827	0	1	1	0	0	0	0	0	0	0	0
ENSMUSG00000087739.1	Gm24644	0	-3.47601	0	1	1	0	0	0	0	0	0	0	0
ENSMUSG00000087741.1	Gm23827	0	-3.49827	0	1	1	0	0	0	0	0	0	0	0
ENSMUSG00000087742.1	Gm25152	0	-3.49827	0	1	1	0	0	0	0	0	0	0	0
ENSMUSG00000087743.1	Gm25153	0	-3.47597	0	1	1	0	0	0	0	0	0	0	0
ENSMUSG00000087744.1	Gm25149	0	-3.49827	0	1	1	0	0	0	0	0	0	0	0
ENSMUSG00000087746.1	Gm25150	0	-3.49827	0	1	1	0	0	0	0	0	0	0	0
ENSMUSG00000087747.1	Gm25151	0	-3.49827	0	1	1	0	0	0	0	0	0	0	0
ENSMUSG00000087748.1	Gm25154	0	-3.49827	0	1	1	0	0	0	0	0	0	0	0
ENSMUSG00000087750.1	Gm23468	0	-3.49827	0	1	1	0	0	0	0	0	0	0	0
ENSMUSG00000087752.1	Gm23467	0	-3.49827	0	1	1	0	0	0	0	0	0	0	0
ENSMUSG00000087754.1	Gm23470	0	-3.49827	0	1	1	0	0	0	0	0	0	0	0
ENSMUSG00000087756.1	Gm23469	0	-3.49827	0	1	1	0	0	0	0	0	0	0	0
ENSMUSG00000087758.1	Gm23466	0	-3.49827	0	1	1	0	0	0	0	0	0	0	0
ENSMUSG00000087759.1	Gm23465	0	-3.49827	0	1	1	0	0	0	0	0	0	0	0
ENSMUSG00000087760.1	Gm23980	0	-3.49827	0	1	1	0	0	0	0	0	0	0	0
ENSMUSG00000087761.1	Gm23981	0	-3.49827	0	1	1	0	0	0	0	0	0	0	0
ENSMUSG00000087764.1	Gm23984	0	-3.49827	0	1	1	0	0	0	0	0	0	0	0
ENSMUSG00000087765.1	Gm23985	0	-3.49827	0	1	1	0	0	0	0	0	0	0	0
ENSMUSG00000087766.1	Gm23982	0	-3.49827	0	1	1	0	0	0	0	0	0	0	0
ENSMUSG00000087767.1	Gm23983	0	-3.49827	0	1	1	0	0	0	0	0	0	0	0
ENSMUSG00000087768.1	Gm22755	0	-3.49827	0	1	1	0	0	0	0	0	0	0	0
ENSMUSG00000087769.1	Gm23986	0	-3.49827	0	1	1	0	0	0	0	0	0	0	0
ENSMUSG00000087772.1	Gm22319	0	-3.49827	0	1	1	0	0	0	0	0	0	0	0
ENSMUSG00000087774.1	Gm22320	0	-3.49827	0	1	1	0	0	0	0	0	0	0	0
ENSMUSG00000087775.1	Rprl2	0	-3.49827	0	1	1	0	0	0	0	0	0	0	0
ENSMUSG00000087776.1	Gm22322	0	-3.49827	0	1	1	0	0	0	0	0	0	0	0
ENSMUSG00000087777.1	Gm22321	0	-3.49827	0	1	1	0	0	0	0	0	0	0	0
ENSMUSG00000087779.1	Gm23765	0	-3.49827	0	1	1	0	0	0	0	0	0	0	0
ENSMUSG00000087780.1	Gm23167	0	-3.49827	0	1	1	0	0	0	0	0	0	0	0
ENSMUSG00000087781.1	Gm23168	0	-3.49827	0	1	1	0	0	0	0	0	0	0	0
ENSMUSG00000087782.1	Gm23169	0	-3.49827	0	1	1	0	0	0	0	0	0	0	0
ENSMUSG00000087783.1	Gm23170	0	-3.49827	0	1	1	0	0	0	0	0	0	0	0
ENSMUSG00000087784.1	Gm23171	0	-3.47596	0	1	1	0	0	0	0	0	0	0	0
ENSMUSG00000087785.1	Gm23172	0	-3.47589	0	1	1	0	0	0	0	0	0	0	0
ENSMUSG00000087786.1	Gm23173	0	-3.49827	0	1	1	0	0	0	0	0	0	0	0
ENSMUSG00000087789.1	Gm23166	0	-3.49827	0	1	1	0	0	0	0	0	0	0	0
ENSMUSG00000087790.1	Gm25970	0	-3.49827	0	1	1	0	0	0	0	0	0	0	0
ENSMUSG00000087791.1	Gm25969	0	-3.49827	0	1	1	0	0	0	0	0	0	0	0
ENSMUSG00000087792.1	Gm25968	0	-3.49827	0	1	1	0	0	0	0	0	0	0	0
ENSMUSG00000087793.1	Gm25967	0	-3.49827	0	1	1	0	0	0	0	0	0	0	0
ENSMUSG00000087794.1	Gm25966	0	-3.49827	0	1	1	0	0	0	0	0	0	0	0
ENSMUSG00000087795.1	Gm25965	0	-3.49827	0	1	1	0	0	0	0	0	0	0	0
ENSMUSG00000087796.1	Gm25964	0	-3.49827	0	1	1	0	0	0	0	0	0	0	0
ENSMUSG00000087798.1	Gm25962	0	-3.49827	0	1	1	0	0	0	0	0	0	0	0
ENSMUSG00000087799.1	Gm25961	0	-3.47588	0	1	1	0	0	0	0	0	0	0	0
ENSMUSG00000087800.1	Gm25569	0	-3.49827	0	1	1	0	0	0	0	0	0	0	0
ENSMUSG00000087801.1	Gm25980	0	-3.49827	0	1	1	0	0	0	0	0	0	0	0
ENSMUSG00000087802.1	Gm25979	0	-3.49827	0	1	1	0	0	0	0	0	0	0	0
ENSMUSG00000087804.1	Gm23434	0	-3.49827	0	1	1	0	0	0	0	0	0	0	0
ENSMUSG00000087805.2	Gm27926	0	-3.49827	0	1	1	0	0	0	0	0	0	0	0
ENSMUSG00000087806.1	Gm23432	0	-3.49827	0	1	1	0	0	0	0	0	0	0	0
ENSMUSG00000087807.1	Gm25559	0	-3.49827	0	1	1	0	0	0	0	0	0	0	0
ENSMUSG00000087808.1	Gm23435	0	-3.49827	0	1	1	0	0	0	0	0	0	0	0
ENSMUSG00000087810.1	Gm25113	0	-3.49827	0	1	1	0	0	0	0	0	0	0	0
ENSMUSG00000087812.1	Gm25115	0	-3.49827	0	1	1	0	0	0	0	0	0	0	0
ENSMUSG00000087813.1	Gm22490	0	-3.49827	0	1	1	0	0	0	0	0	0	0	0
ENSMUSG00000087815.1	Gm22491	0	-3.49827	0	1	1	0	0	0	0	0	0	0	0
ENSMUSG00000087816.1	Gm25116	0	-3.49827	0	1	1	0	0	0	0	0	0	0	0
ENSMUSG00000087817.1	Gm22492	0	-3.49827	0	1	1	0	0	0	0	0	0	0	0
ENSMUSG00000087819.1	Gm25117	0.344542	-3.03837	0.0421845	0.838852	1	0	0	0	0	2	0	1	0
ENSMUSG00000087820.1	Mir1928	0	-3.49827	0	1	1	0	0	0	0	0	0	0	0
ENSMUSG00000087823.1	Gm22281	0	-3.49827	0	1	1	0	0	0	0	0	0	0	0
ENSMUSG00000087825.1	Gm22279	0	-3.49827	0	1	1	0	0	0	0	0	0	0	0
ENSMUSG00000087829.1	Gm22277	0	-3.49827	0	1	1	0	0	0	0	0	0	0	0
ENSMUSG00000087830.1	Gm22820	1.36245	-3.36368	1.03269	0.329478	1	0	0	0	0	0.91	0	0	0
ENSMUSG00000087831.1	Gm23960	0	-3.49827	0	1	1	0	0	0	0	0	0	0	0
ENSMUSG00000087832.1	Gm23958	0	-3.49827	0	1	1	0	0	0	0	0	0	0	0
ENSMUSG00000087833.1	Gm23959	0	-3.49827	0	1	1	0	0	0	0	0	0	0	0
ENSMUSG00000087834.1	Gm23957	0	-3.49827	0	1	1	0	0	0	0	0	0	0	0
ENSMUSG00000087835.1	Gm24481	0	-3.49827	0	1	1	0	0	0	0	0	0	0	0
ENSMUSG00000087836.1	Gm23956	0	-3.49827	0	1	1	0	0	0	0	0	0	0	0
ENSMUSG00000087838.1	Gm23954	0.918209	-2.92855	0.745483	0.394485	1	1	1	1	1	2	1	0	1
ENSMUSG00000087839.1	Gm23955	0	-3.49827	0	1	1	0	0	0	0	0	0	0	0
ENSMUSG00000087841.1	Gm25623	0	-3.49827	0	1	1	0	0	0	0	0	0	0	0
ENSMUSG00000087842.1	Gm25622	0	-3.49827	0	1	1	0	0	0	0	0	0	0	0
ENSMUSG00000087843.1	Gm23314	0	-3.49827	0	1	1	0	0	0	0	0	0	0	0
ENSMUSG00000087844.1	Mir1958	0	-3.49827	0	1	1	0	0	0	0	0	0	0	0
ENSMUSG00000087845.2	Gm25505	0	-3.49827	0	1	1	0	0	0	0	0	0	0	0
ENSMUSG00000087846.1	Gm25625	0	-3.49827	0	1	1	0	0	0	0	0	0	0	0
ENSMUSG00000087847.1	Gm25624	0	-3.49827	0	1	1	0	0	0	0	0	0	0	0
ENSMUSG00000087848.1	Gm25621	0	-3.49827	0	1	1	0	0	0	0	0	0	0	0
ENSMUSG00000087850.1	Gm22792	0	-3.49827	0	1	1	0	0	0	0	0	0	0	0
ENSMUSG00000087852.1	Gm22793	0	-3.49827	0	1	1	0	0	0	0	0	0	0	0
ENSMUSG00000087853.1	Gm22794	0	-3.49827	0	1	1	0	0	0	0	0	0	0	0
ENSMUSG00000087854.1	Gm22790	0	-3.49827	0	1	1	0	0	0	0	0	0	0	0
ENSMUSG00000087855.1	Mir432	0	-3.49827	0	1	1	0	0	0	0	0	0	0	0
ENSMUSG00000087857.1	Gm22791	1.43979	-3.45381	1.02892	0.323659	1	0	0	1	0	0	0	0	0
ENSMUSG00000087858.1	Gm22795	0	-3.49827	0	1	1	0	0	0	0	0	0	0	0
ENSMUSG00000087859.1	Gm22796	0	-3.49827	0	1	1	0	0	0	0	0	0	0	0
ENSMUSG00000087860.1	Gm24441	0	-3.49827	0	1	1	0	0	0	0	0	0	0	0
ENSMUSG00000087861.1	Gm24440	0	-3.49827	0	1	1	0	0	0	0	0	0	0	0
ENSMUSG00000087862.1	Gm23048	0	-3.49827	0	1	1	0	0	0	0	0	0	0	0
ENSMUSG00000087863.1	Gm24442	0	-3.47598	0	1	1	0	0	0	0	0	0	0	0
ENSMUSG00000087867.1	Gm24443	0	-3.49827	0	1	1	0	0	0	0	0	0	0	0
ENSMUSG00000087869.1	Gm24444	0	-3.49827	0	1	1	0	0	0	0	0	0	0	0
ENSMUSG00000087870.1	Gm26100	0	-3.49827	0	1	1	0	0	0	0	0	0	0	0
ENSMUSG00000087871.1	Gm26101	0	-3.49827	0	1	1	0	0	0	0	0	0	0	0
ENSMUSG00000087872.1	Gm26098	0	-3.47588	0	1	1	0	0	0	0	0	0	0	0
ENSMUSG00000087873.1	Gm26099	0	-3.49827	0	1	1	0	0	0	0	0	0	0	0
ENSMUSG00000087875.1	Gm26104	0	-3.49827	0	1	1	0	0	0	0	0	0	0	0
ENSMUSG00000087876.1	Gm26102	0	-3.45391	0	1	1	0	0	0	0	0	0	0	0
ENSMUSG00000087877.1	Gm26103	0	-3.49827	0	1	1	0	0	0	0	0	0	0	0
ENSMUSG00000087878.1	Gm26105	0	-3.49827	0	1	1	0	0	0	0	0	0	0	0
ENSMUSG00000087879.1	Gm26106	0	-3.49827	0	1	1	0	0	0	0	0	0	0	0
ENSMUSG00000087880.1	Gm23605	0	-3.49827	0	1	1	0	0	0	0	0	0	0	0
ENSMUSG00000087881.1	Gm22442	-1.65215	-3.23158	1.56051	0.221489	1	0	0	0	1	0	0	1	2
ENSMUSG00000087883.1	Gm23602	0	-3.49827	0	1	1	0	0	0	0	0	0	0	0
ENSMUSG00000087884.1	Gm23601	0	-3.49827	0	1	1	0	0	0	0	0	0	0	0
ENSMUSG00000087885.1	Gm23600	0	-3.49827	0	1	1	0	0	0	0	0	0	0	0
ENSMUSG00000087886.1	Gm23599	0	-3.49827	0	1	1	0	0	0	0	0	0	0	0
ENSMUSG00000087887.1	Gm23598	0	-3.49827	0	1	1	0	0	0	0	0	0	0	0
ENSMUSG00000087890.1	Gm24868	0	-3.49827	0	1	1	0	0	0	0	0	0	0	0
ENSMUSG00000087891.1	Gm25277	0	-3.49827	0	1	1	0	0	0	0	0	0	0	0
ENSMUSG00000087892.1	Gm25278	0	-3.49827	0	1	1	0	0	0	0	0	0	0	0
ENSMUSG00000087893.1	Gm23441	0	-3.49827	0	1	1	0	0	0	0	0	0	0	0
ENSMUSG00000087894.1	Gm25280	0	-3.49827	0	1	1	0	0	0	0	0	0	0	0
ENSMUSG00000087895.1	Gm25281	0	-3.49827	0	1	1	0	0	0	0	0	0	0	0
ENSMUSG00000087896.1	Gm25282	0	-3.49827	0	1	1	0	0	0	0	0	0	0	0
ENSMUSG00000087897.1	Gm25283	0	-3.49827	0	1	1	0	0	0	0	0	0	0	0
ENSMUSG00000087898.1	Gm25271	0	-3.49827	0	1	1	0	0	0	0	0	0	0	0
ENSMUSG00000087899.1	Mir1942	0	-3.49827	0	1	1	0	0	0	0	0	0	0	0
ENSMUSG00000087902.1	Gm22038	0	-3.49827	0	1	1	0	0	0	0	0	0	0	0
ENSMUSG00000087903.1	Gm22039	0	-3.49827	0	1	1	0	0	0	0	0	0	0	0
ENSMUSG00000087904.1	Gm22036	0	-3.49827	0	1	1	0	0	0	0	0	0	0	0
ENSMUSG00000087905.1	Gm22037	0	-3.49827	0	1	1	0	0	0	0	0	0	0	0
ENSMUSG00000087908.1	Gm22034	0	-3.49827	0	1	1	0	0	0	0	0	0	0	0
ENSMUSG00000087909.1	Gm22035	0	-3.49827	0	1	1	0	0	0	0	0	0	0	0
ENSMUSG00000087910.1	Gm24914	0	-3.49827	0	1	1	0	0	0	0	0	0	0	0
ENSMUSG00000087911.1	Gm24913	0	-3.49827	0	1	1	0	0	0	0	0	0	0	0
ENSMUSG00000087912.1	Gm24916	0	-3.49827	0	1	1	0	0	0	0	0	0	0	0
ENSMUSG00000087913.1	Gm24915	0	-3.49827	0	1	1	0	0	0	0	0	0	0	0
ENSMUSG00000087914.1	Gm24910	0	-3.49827	0	1	1	0	0	0	0	0	0	0	0
ENSMUSG00000087915.1	Gm24909	0	-3.47591	0	1	1	0	0	0	0	0	0	0	0
ENSMUSG00000087916.1	Gm24912	0	-3.49827	0	1	1	0	0	0	0	0	0	0	0
ENSMUSG00000087917.1	Gm24911	0	-3.49827	0	1	1	0	0	0	0	0	0	0	0
ENSMUSG00000087919.1	Gm24908	0	-3.49827	0	1	1	0	0	0	0	0	0	0	0
ENSMUSG00000087921.1	Gm23228	0	-3.49827	0	1	1	0	0	0	0	0	0	0	0
ENSMUSG00000087922.1	Gm23229	0	-3.49827	0	1	1	0	0	0	0	0	0	0	0
ENSMUSG00000087923.1	Gm23230	0	-3.49827	0	1	1	0	0	0	0	0	0	0	0
ENSMUSG00000087924.1	Gm23231	0	-3.49827	0	1	1	0	0	0	0	0	0	0	0
ENSMUSG00000087925.1	Gm23232	0	-3.49827	0	1	1	0	0	0	0	0	0	0	0
ENSMUSG00000087926.1	Gm23233	0	-3.49827	0	1	1	0	0	0	0	0	0	0	0
ENSMUSG00000087929.1	Gm23234	0	-3.49827	0	1	1	0	0	0	0	0	0	0	0
ENSMUSG00000087930.1	Gm26048	0	-3.49827	0	1	1	0	0	0	0	0	0	0	0
ENSMUSG00000087932.1	Mir1971	0	-3.49827	0	1	1	0	0	0	0	0	0	0	0
ENSMUSG00000087933.1	Gm26047	0	-3.49827	0	1	1	0	0	0	0	0	0	0	0
ENSMUSG00000087935.1	Snora81	0	-3.34854	0	1	1	0	0	0	0	0	0	0	0
ENSMUSG00000087936.1	Gm23675	0	-3.49827	0	1	1	0	0	0	0	0	0	0	0
ENSMUSG00000087937.1	Gm26046	0	-3.49827	0	1	1	0	0	0	0	0	0	0	0
ENSMUSG00000087938.1	Gm26049	0	-3.49827	0	1	1	0	0	0	0	0	0	0	0
ENSMUSG00000087939.1	Gm23676	0	-3.49827	0	1	1	0	0	0	0	0	0	0	0
ENSMUSG00000087940.1	Gm24246	0	-3.49827	0	1	1	0	0	0	0	0	0	0	0
ENSMUSG00000087941.2	Gm27635	0	-3.49827	0	1	1	0	0	0	0	0	0	0	0
ENSMUSG00000087942.1	Gm24244	0	-3.49827	0	1	1	0	0	0	0	0	0	0	0
ENSMUSG00000087943.1	Gm24245	0	-3.48325	0	1	1	0	0	0	0	0	0	0	0
ENSMUSG00000087945.1	Gm24250	0	-3.49827	0	1	1	0	0	0	0	0	0	0	0
ENSMUSG00000087946.1	Gm24248	0	-3.49827	0	1	1	0	0	0	0	0	0	0	0
ENSMUSG00000087947.1	Gm24249	0	-3.49827	0	1	1	0	0	0	0	0	0	0	0
ENSMUSG00000087949.1	Gm24251	0	-3.49827	0	1	1	0	0	0	0	0	0	0	0
ENSMUSG00000087950.1	Mir1948	0	-3.49827	0	1	1	0	0	0	0	0	0	0	0
ENSMUSG00000087951.1	Gm22558	0	-3.49827	0	1	1	0	0	0	0	0	0	0	0
ENSMUSG00000087954.1	Gm22559	0	-3.49827	0	1	1	0	0	0	0	0	0	0	0
ENSMUSG00000087956.1	Gm22561	0	-3.49827	0	1	1	0	0	0	0	0	0	0	0
ENSMUSG00000087957.1	Gm22560	0	-3.49827	0	1	1	0	0	0	0	0	0	0	0
ENSMUSG00000087958.1	Gm22563	0	-3.49827	0	1	1	0	0	0	0	0	0	0	0
ENSMUSG00000087959.1	Gm22562	0	-3.49827	0	1	1	0	0	0	0	0	0	0	0
ENSMUSG00000087960.1	Gm25392	0	-3.49827	0	1	1	0	0	0	0	0	0	0	0
ENSMUSG00000087961.1	Gm25393	0	-3.49827	0	1	1	0	0	0	0	0	0	0	0
ENSMUSG00000087963.1	Gm25394	0	-3.32841	0	1	1	0	0	0	0	0	0	0	0
ENSMUSG00000087964.1	Gm25388	0	-3.49827	0	1	1	0	0	0	0	0	0	0	0
ENSMUSG00000087965.1	Gm25389	0	-3.49827	0	1	1	0	0	0	0	0	0	0	0
ENSMUSG00000087966.1	Gm25390	0	-3.49827	0	1	1	0	0	0	0	0	0	0	0
ENSMUSG00000087967.1	Gm25391	0	-3.49827	0	1	1	0	0	0	0	0	0	0	0
ENSMUSG00000087968.1	Gm25395	-1.36688	-2.67716	1.03219	0.317334	1	1	0	0	0	2	0	2	4
ENSMUSG00000087973.1	Gm23716	0	-3.49827	0	1	1	0	0	0	0	0	0	0	0
ENSMUSG00000087975.1	Gm23718	0	-3.49827	0	1	1	0	0	0	0	0	0	0	0
ENSMUSG00000087979.1	Gm23715	0	-3.49827	0	1	1	0	0	0	0	0	0	0	0
ENSMUSG00000087980.1	Gm22226	0	-3.49827	0	1	1	0	0	0	0	0	0	0	0
ENSMUSG00000087981.1	Gm22227	0	-3.49827	0	1	1	0	0	0	0	0	0	0	0
ENSMUSG00000087982.1	Gm22224	0	-3.49827	0	1	1	0	0	0	0	0	0	0	0
ENSMUSG00000087983.1	Gm22225	0	-3.49827	0	1	1	0	0	0	0	0	0	0	0
ENSMUSG00000087985.1	Gm22223	0	-3.49827	0	1	1	0	0	0	0	0	0	0	0
ENSMUSG00000087987.1	Gm22221	0	-3.49827	0	1	1	0	0	0	0	0	0	0	0
ENSMUSG00000087989.1	Gm22228	0	-3.49827	0	1	1	0	0	0	0	0	0	0	0
ENSMUSG00000087990.2	Gm25058	0	-3.49827	0	1	1	0	0	0	0	0	0	0	0
ENSMUSG00000087991.1	Gm25057	0	-3.49827	0	1	1	0	0	0	0	0	0	0	0
ENSMUSG00000087992.1	Gm25059	0	-3.49827	0	1	1	0	0	0	0	0	0	0	0
ENSMUSG00000087993.1	Mir1982	0	-3.49827	0	1	1	0	0	0	0	0	0	0	0
ENSMUSG00000087994.1	Gm25055	0	-3.49827	0	1	1	0	0	0	0	0	0	0	0
ENSMUSG00000087995.1	Gm25054	0	-3.49827	0	1	1	0	0	0	0	0	0	0	0
ENSMUSG00000087997.1	Gm25056	0	-3.49827	0	1	1	0	0	0	0	0	0	0	0
ENSMUSG00000087999.1	Gm25060	0	-3.49827	0	1	1	0	0	0	0	0	0	0	0
ENSMUSG00000088000.1	Gm25493	0	-3.49827	0	1	1	0	0	0	0	0	0	0	0
ENSMUSG00000088001.1	Gm22883	0	-3.49827	0	1	1	0	0	0	0	0	0	0	0
ENSMUSG00000088002.1	Gm24775	0	-3.49827	0	1	1	0	0	0	0	0	0	0	0
ENSMUSG00000088004.1	Gm24786	0	-3.49827	0	1	1	0	0	0	0	0	0	0	0
ENSMUSG00000088005.1	Gm24787	0	-3.49827	0	1	1	0	0	0	0	0	0	0	0
ENSMUSG00000088008.1	Gm25492	2.15725	-3.36881	1.81311	0.193762	1	0	0	0	0	2	0	0	0
ENSMUSG00000088009.1	Gm24774	0	-3.49827	0	1	1	0	0	0	0	0	0	0	0
ENSMUSG00000088010.1	Gm23740	0	-3.49827	0	1	1	0	0	0	0	0	0	0	0
ENSMUSG00000088014.1	Gm23743	0	-3.47598	0	1	1	0	0	0	0	0	0	0	0
ENSMUSG00000088015.1	Mir1932	0	-3.49827	0	1	1	0	0	0	0	0	0	0	0
ENSMUSG00000088016.1	Gm23830	0	-3.49827	0	1	1	0	0	0	0	0	0	0	0
ENSMUSG00000088017.1	Gm23829	0	-3.49827	0	1	1	0	0	0	0	0	0	0	0
ENSMUSG00000088018.1	Gm23390	0	-3.49827	0	1	1	0	0	0	0	0	0	0	0
ENSMUSG00000088019.1	Gm23826	0	-3.49827	0	1	1	0	0	0	0	0	0	0	0
ENSMUSG00000088020.1	Gm22762	0	-3.49827	0	1	1	0	0	0	0	0	0	0	0
ENSMUSG00000088021.1	Gm22145	0	-3.47582	0	1	1	0	0	0	0	0	0	0	0
ENSMUSG00000088022.1	Gm49799	1.43979	-3.45397	1.04348	0.320351	1	0	0	1	0	0	0	0	0
ENSMUSG00000088025.1	Rprl3	0	-3.49827	0	1	1	0	0	0	0	0	0	0	0
ENSMUSG00000088026.1	Gm22143	0	-3.49827	0	1	1	0	0	0	0	0	0	0	0
ENSMUSG00000088027.1	Gm22144	0	-3.49827	0	1	1	0	0	0	0	0	0	0	0
ENSMUSG00000088028.1	Gm22141	0	-3.49827	0	1	1	0	0	0	0	0	0	0	0
ENSMUSG00000088030.1	Gm24991	-1.81073	-3.43289	1.62771	0.218914	1	0	0	0	0	0	1	0	0
ENSMUSG00000088031.1	Gm24990	0	-3.49827	0	1	1	0	0	0	0	0	0	0	0
ENSMUSG00000088036.1	Gm24993	0	-3.49827	0	1	1	0	0	0	0	0	0	0	0
ENSMUSG00000088037.1	Gm24992	0	-3.49827	0	1	1	0	0	0	0	0	0	0	0
ENSMUSG00000088039.1	Gm24994	0	-3.49827	0	1	1	0	0	0	0	0	0	0	0
ENSMUSG00000088040.1	Gm23329	0	-3.49827	0	1	1	0	0	0	0	0	0	0	0
ENSMUSG00000088041.1	Gm25261	0	-3.49827	0	1	1	0	0	0	0	0	0	0	0
ENSMUSG00000088043.1	Gm23328	0	-3.49827	0	1	1	0	0	0	0	0	0	0	0
ENSMUSG00000088044.1	Gm23326	0	-3.49827	0	1	1	0	0	0	0	0	0	0	0
ENSMUSG00000088045.1	Gm23327	0	-3.49827	0	1	1	0	0	0	0	0	0	0	0
ENSMUSG00000088046.1	Gm23324	0	-3.49827	0	1	1	0	0	0	0	0	0	0	0
ENSMUSG00000088047.1	Gm23325	0	-3.49827	0	1	1	0	0	0	0	0	0	0	0
ENSMUSG00000088048.1	Gm23331	0	-3.49827	0	1	1	0	0	0	0	0	0	0	0
ENSMUSG00000088049.1	Gm23332	0	-3.47582	0	1	1	0	0	0	0	0	0	0	0
ENSMUSG00000088050.1	Gm26151	0	-3.49827	0	1	1	0	0	0	0	0	0	0	0
ENSMUSG00000088051.1	Gm26150	0	-3.49827	0	1	1	0	0	0	0	0	0	0	0
ENSMUSG00000088052.1	Gm26152	0	-3.49827	0	1	1	0	0	0	0	0	0	0	0
ENSMUSG00000088054.1	Mir1968	0	-3.49827	0	1	1	0	0	0	0	0	0	0	0
ENSMUSG00000088055.1	Gm26148	0	-3.49827	0	1	1	0	0	0	0	0	0	0	0
ENSMUSG00000088056.1	Gm24262	0	-3.49827	0	1	1	0	0	0	0	0	0	0	0
ENSMUSG00000088057.1	Gm26149	0	-3.49827	0	1	1	0	0	0	0	0	0	0	0
ENSMUSG00000088058.1	Gm26153	0	-3.49827	0	1	1	0	0	0	0	0	0	0	0
ENSMUSG00000088059.1	Mir1949	2.03386	-3.38404	1.872	0.184894	1	0	0	0.9	0	0.9	0	0	0
ENSMUSG00000088060.1	Gm24475	0	-3.49827	0	1	1	0	0	0	0	0	0	0	0
ENSMUSG00000088062.1	Gm24476	0	-3.49827	0	1	1	0	0	0	0	0	0	0	0
ENSMUSG00000088063.1	Gm24477	0	-3.49827	0	1	1	0	0	0	0	0	0	0	0
ENSMUSG00000088064.1	Gm24478	0	-3.49827	0	1	1	0	0	0	0	0	0	0	0
ENSMUSG00000088066.1	Gm23253	0	-3.49827	0	1	1	0	0	0	0	0	0	0	0
ENSMUSG00000088067.1	Gm24480	0	-3.49827	0	1	1	0	0	0	0	0	0	0	0
ENSMUSG00000088068.1	Gm47290	0	-3.49827	0	1	1	0	0	0	0	0	0	0	0
ENSMUSG00000088069.1	Gm23250	-0.438884	-3.12317	0.111495	0.740677	1	0	0	1	0	1	2	0	0
ENSMUSG00000088070.1	Gm22819	0	-3.49827	0	1	1	0	0	0	0	0	0	0	0
ENSMUSG00000088071.1	Gm22818	0	-3.49827	0	1	1	0	0	0	0	0	0	0	0
ENSMUSG00000088073.1	Gm22817	0	-3.49827	0	1	1	0	0	0	0	0	0	0	0
ENSMUSG00000088075.1	Gm22816	0	-3.49827	0	1	1	0	0	0	0	0	0	0	0
ENSMUSG00000088076.1	Gm22815	0	-3.49827	0	1	1	0	0	0	0	0	0	0	0
ENSMUSG00000088077.1	Gm22814	0	-3.49827	0	1	1	0	0	0	0	0	0	0	0
ENSMUSG00000088083.1	Gm25339	0	-3.49827	0	1	1	0	0	0	0	0	0	0	0
ENSMUSG00000088084.1	Gm25342	0	-3.49827	0	1	1	0	0	0	0	0	0	0	0
ENSMUSG00000088085.1	Gm25343	0	-3.49827	0	1	1	0	0	0	0	0	0	0	0
ENSMUSG00000088086.1	Gm25341	0	-3.49827	0	1	1	0	0	0	0	0	0	0	0
ENSMUSG00000088088.1	Rmrp	-0.478632	1.01108	0.245943	0.624816	1	32.97	14.92	9	10.82	46.25	40.68	36.95	34
ENSMUSG00000088090.1	Gm23668	0	-3.49827	0	1	1	0	0	0	0	0	0	0	0
ENSMUSG00000088091.1	Gm23667	0	-3.49827	0	1	1	0	0	0	0	0	0	0	0
ENSMUSG00000088093.1	Gm22811	0	-3.49827	0	1	1	0	0	0	0	0	0	0	0
ENSMUSG00000088094.1	Gm23670	0	-3.49827	0	1	1	0	0	0	0	0	0	0	0
ENSMUSG00000088095.1	Gm23669	0	-3.49827	0	1	1	0	0	0	0	0	0	0	0
ENSMUSG00000088096.1	Gm23672	0	-3.49827	0	1	1	0	0	0	0	0	0	0	0
ENSMUSG00000088097.1	Gm23671	0	-3.49827	0	1	1	0	0	0	0	0	0	0	0
ENSMUSG00000088098.1	Gm23674	0	-3.49827	0	1	1	0	0	0	0	0	0	0	0
ENSMUSG00000088099.1	Gm23673	0	-3.49827	0	1	1	0	0	0	0	0	0	0	0
ENSMUSG00000088102.1	Gm24113	0	-3.49827	0	1	1	0	0	0	0	0	0	0	0
ENSMUSG00000088103.1	Gm23993	0	-3.49827	0	1	1	0	0	0	0	0	0	0	0
ENSMUSG00000088104.1	Gm22380	0	-3.49827	0	1	1	0	0	0	0	0	0	0	0
ENSMUSG00000088105.1	Gm22379	0	-3.49827	0	1	1	0	0	0	0	0	0	0	0
ENSMUSG00000088106.1	Gm22378	0	-3.49827	0	1	1	0	0	0	0	0	0	0	0
ENSMUSG00000088108.1	Snora47	0	-3.45386	0	1	1	0	0	0	0	0	0	0	0
ENSMUSG00000088111.1	Gm24064	0	-3.49827	0	1	1	0	0	0	0	0	0	0	0
ENSMUSG00000088112.1	Gm24065	0	-3.49827	0	1	1	0	0	0	0	0	0	0	0
ENSMUSG00000088113.1	Mir1960	0	-3.49827	0	1	1	0	0	0	0	0	0	0	0
ENSMUSG00000088114.1	Gm24061	0	-3.49827	0	1	1	0	0	0	0	0	0	0	0
ENSMUSG00000088115.1	Gm24062	0	-3.49827	0	1	1	0	0	0	0	0	0	0	0
ENSMUSG00000088116.1	Gm24063	0	-3.49827	0	1	1	0	0	0	0	0	0	0	0
ENSMUSG00000088118.1	Gm24059	0	-3.49827	0	1	1	0	0	0	0	0	0	0	0
ENSMUSG00000088119.1	Gm24060	0	-3.49827	0	1	1	0	0	0	0	0	0	0	0
ENSMUSG00000088121.1	Gm25721	0	-3.49827	0	1	1	0	0	0	0	0	0	0	0
ENSMUSG00000088122.2	Gm26069	0	-3.49827	0	1	1	0	0	0	0	0	0	0	0
ENSMUSG00000088123.1	Gm25722	0	-3.49827	0	1	1	0	0	0	0	0	0	0	0
ENSMUSG00000088124.1	Gm22867	0	-3.49827	0	1	1	0	0	0	0	0	0	0	0
ENSMUSG00000088125.1	Gm26070	0	-3.49827	0	1	1	0	0	0	0	0	0	0	0
ENSMUSG00000088126.1	Gm22870	0	-3.49827	0	1	1	0	0	0	0	0	0	0	0
ENSMUSG00000088128.1	Gm25720	0	-3.49827	0	1	1	0	0	0	0	0	0	0	0
ENSMUSG00000088132.1	Gm22586	0	-3.49827	0	1	1	0	0	0	0	0	0	0	0
ENSMUSG00000088133.1	Gm22895	0	-3.49827	0	1	1	0	0	0	0	0	0	0	0
ENSMUSG00000088134.1	Gm22310	0	-3.49827	0	1	1	0	0	0	0	0	0	0	0
ENSMUSG00000088135.1	Gm22588	0	-3.49827	0	1	1	0	0	0	0	0	0	0	0
ENSMUSG00000088136.1	Gm22587	0	-3.49827	0	1	1	0	0	0	0	0	0	0	0
ENSMUSG00000088138.1	Gm22894	0	-3.49827	0	1	1	0	0	0	0	0	0	0	0
ENSMUSG00000088139.2	Gm27343	0	-3.49827	0	1	1	0	0	0	0	0	0	0	0
ENSMUSG00000088141.1	Mir1962	0	-3.49827	0	1	1	0	0	0	0	0	0	0	0
ENSMUSG00000088143.1	Gm24720	0	-3.49827	0	1	1	0	0	0	0	0	0	0	0
ENSMUSG00000088144.1	Gm24559	0	-3.49827	0	1	1	0	0	0	0	0	0	0	0
ENSMUSG00000088145.1	Gm24719	0	-3.49827	0	1	1	0	0	0	0	0	0	0	0
ENSMUSG00000088146.1	Gm24718	0	-3.49827	0	1	1	0	0	0	0	0	0	0	0
ENSMUSG00000088147.1	Gm24717	0	-3.49827	0	1	1	0	0	0	0	0	0	0	0
ENSMUSG00000088148.1	Mir1983	0	-3.49827	0	1	1	0	0	0	0	0	0	0	0
ENSMUSG00000088149.1	Gm24716	0	-3.49827	0	1	1	0	0	0	0	0	0	0	0
ENSMUSG00000088150.1	Gm26346	0	-3.49827	0	1	1	0	0	0	0	0	0	0	0
ENSMUSG00000088151.1	Gm26347	0	-3.43222	0	1	1	0	0	0	0	0	0	0	0
ENSMUSG00000088152.1	Gm25572	0	-3.49827	0	1	1	0	0	0	0	0	0	0	0
ENSMUSG00000088153.1	Gm26348	-1.81073	-3.43233	1.67997	0.211064	1	0	0	0	0	0	1	0	0
ENSMUSG00000088154.1	Gm25637	0	-3.49827	0	1	1	0	0	0	0	0	0	0	0
ENSMUSG00000088155.1	Gm26349	0	-3.49827	0	1	1	0	0	0	0	0	0	0	0
ENSMUSG00000088156.1	Gm26350	0	-3.47585	0	1	1	0	0	0	0	0	0	0	0
ENSMUSG00000088157.1	Gm26351	0	-3.49827	0	1	1	0	0	0	0	0	0	0	0
ENSMUSG00000088158.1	Scarna3b	-1.81073	-3.41077	1.46808	0.241969	1	0	0	0	0	0	1	0	0
ENSMUSG00000088159.1	Gm26345	0	-3.49827	0	1	1	0	0	0	0	0	0	0	0
ENSMUSG00000088160.1	Gm23538	0	-3.49827	0	1	1	0	0	0	0	0	0	0	0
ENSMUSG00000088161.1	Gm23537	0	-3.49827	0	1	1	0	0	0	0	0	0	0	0
ENSMUSG00000088162.1	Gm23539	0	-3.49827	0	1	1	0	0	0	0	0	0	0	0
ENSMUSG00000088164.1	Gm23534	0	-3.49827	0	1	1	0	0	0	0	0	0	0	0
ENSMUSG00000088165.1	Gm23533	0	-3.49827	0	1	1	0	0	0	0	0	0	0	0
ENSMUSG00000088166.1	Gm23536	0	-3.49827	0	1	1	0	0	0	0	0	0	0	0
ENSMUSG00000088167.1	Gm23535	0	-3.49827	0	1	1	0	0	0	0	0	0	0	0
ENSMUSG00000088168.1	Gm23540	0	-3.49827	0	1	1	0	0	0	0	0	0	0	0
ENSMUSG00000088169.1	Gm22059	0	-3.49827	0	1	1	0	0	0	0	0	0	0	0
ENSMUSG00000088170.1	Gm25219	0.399532	-2.95912	0.0938047	0.761425	1	1	3	0	0	0	0	1	1
ENSMUSG00000088171.1	Gm25220	0	-3.49827	0	1	1	0	0	0	0	0	0	0	0
ENSMUSG00000088172.1	Gm25217	0	-3.49827	0	1	1	0	0	0	0	0	0	0	0
ENSMUSG00000088175.1	Gm23101	0	-3.49827	0	1	1	0	0	0	0	0	0	0	0
ENSMUSG00000088176.1	Gm23094	0	-3.45391	0	1	1	0	0	0	0	0	0	0	0
ENSMUSG00000088177.1	Gm23098	-0.05331	-2.56728	0.00404681	0.949658	1	1	1	1	2	2	2	1	2
ENSMUSG00000088179.1	Gm23106	0	-3.49827	0	1	1	0	0	0	0	0	0	0	0
ENSMUSG00000088180.1	Gm22218	0	-3.49827	0	1	1	0	0	0	0	0	0	0	0
ENSMUSG00000088181.1	Gm22217	0	-3.49827	0	1	1	0	0	0	0	0	0	0	0
ENSMUSG00000088182.1	Gm22216	0	-3.49827	0	1	1	0	0	0	0	0	0	0	0
ENSMUSG00000088183.1	Gm22215	0	-3.49827	0	1	1	0	0	0	0	0	0	0	0
ENSMUSG00000088184.1	Gm23137	0	-3.49827	0	1	1	0	0	0	0	0	0	0	0
ENSMUSG00000088185.1	Scarna2	-1.23362	-2.03869	1.41851	0.242076	1	1	1	0	1	1	3	3	1
ENSMUSG00000088187.1	Gm50110	0	-3.49827	0	1	1	0	0	0	0	0	0	0	0
ENSMUSG00000088188.1	Gm22214	0	-3.49827	0	1	1	0	0	0	0	0	0	0	0
ENSMUSG00000088189.1	Gm22213	0	-3.49827	0	1	1	0	0	0	0	0	0	0	0
ENSMUSG00000088191.1	Gm23903	0	-3.49827	0	1	1	0	0	0	0	0	0	0	0
ENSMUSG00000088192.1	Gm23904	0	-3.49827	0	1	1	0	0	0	0	0	0	0	0
ENSMUSG00000088193.1	Gm23905	0	-3.49827	0	1	1	0	0	0	0	0	0	0	0
ENSMUSG00000088194.1	Gm23900	0	-3.49827	0	1	1	0	0	0	0	0	0	0	0
ENSMUSG00000088195.1	Gm23901	0	-3.49827	0	1	1	0	0	0	0	0	0	0	0
ENSMUSG00000088196.1	Gm23902	0	-3.49827	0	1	1	0	0	0	0	0	0	0	0
ENSMUSG00000088197.1	Gm24138	0	-3.49827	0	1	1	0	0	0	0	0	0	0	0
ENSMUSG00000088198.1	Gm23906	0	-3.49827	0	1	1	0	0	0	0	0	0	0	0
ENSMUSG00000088200.1	Gm23753	0	-3.49827	0	1	1	0	0	0	0	0	0	0	0
ENSMUSG00000088201.1	Gm23754	0	-3.49827	0	1	1	0	0	0	0	0	0	0	0
ENSMUSG00000088203.1	Gm23755	0	-3.49827	0	1	1	0	0	0	0	0	0	0	0
ENSMUSG00000088204.1	Gm23391	0	-3.49827	0	1	1	0	0	0	0	0	0	0	0
ENSMUSG00000088205.1	Gm23392	0	-3.49827	0	1	1	0	0	0	0	0	0	0	0
ENSMUSG00000088207.1	Gm23756	0	-3.49827	0	1	1	0	0	0	0	0	0	0	0
ENSMUSG00000088208.1	Gm23751	0	-3.45384	0	1	1	0	0	0	0	0	0	0	0
ENSMUSG00000088209.1	Gm23752	0	-3.49827	0	1	1	0	0	0	0	0	0	0	0
ENSMUSG00000088210.1	Gm22084	0	-3.49827	0	1	1	0	0	0	0	0	0	0	0
ENSMUSG00000088211.1	Gm22083	0	-3.49827	0	1	1	0	0	0	0	0	0	0	0
ENSMUSG00000088212.1	Gm22082	0	-3.45383	0	1	1	0	0	0	0	0	0	0	0
ENSMUSG00000088213.1	Gm22390	0	-3.47583	0	1	1	0	0	0	0	0	0	0	0
ENSMUSG00000088216.1	Gm22080	0	-3.49827	0	1	1	0	0	0	0	0	0	0	0
ENSMUSG00000088217.1	Gm22079	0	-3.47582	0	1	1	0	0	0	0	0	0	0	0
ENSMUSG00000088218.1	Gm22078	0	-3.49827	0	1	1	0	0	0	0	0	0	0	0
ENSMUSG00000088219.1	Gm22077	0	-3.49827	0	1	1	0	0	0	0	0	0	0	0
ENSMUSG00000088220.1	Gm22601	0	-3.49827	0	1	1	0	0	0	0	0	0	0	0
ENSMUSG00000088221.1	Gm22602	0	-3.49827	0	1	1	0	0	0	0	0	0	0	0
ENSMUSG00000088222.1	Gm22599	0	-3.49827	0	1	1	0	0	0	0	0	0	0	0
ENSMUSG00000088223.1	Gm22600	0	-3.49827	0	1	1	0	0	0	0	0	0	0	0
ENSMUSG00000088224.1	Gm25406	0	-3.49827	0	1	1	0	0	0	0	0	0	0	0
ENSMUSG00000088225.1	Gm22598	0	-3.49827	0	1	1	0	0	0	0	0	0	0	0
ENSMUSG00000088226.1	Gm22596	-0.729599	-2.59074	0.547233	0.464639	1	1	2	0	0	2	2	2	2
ENSMUSG00000088227.1	Gm22597	0	-3.49827	0	1	1	0	0	0	0	0	0	0	0
ENSMUSG00000088228.1	Gm22603	0	-3.49827	0	1	1	0	0	0	0	0	0	0	0
ENSMUSG00000088229.1	Gm22604	0	-3.47593	0	1	1	0	0	0	0	0	0	0	0
ENSMUSG00000088230.1	Gm25427	0	-3.49827	0	1	1	0	0	0	0	0	0	0	0
ENSMUSG00000088231.1	Gm25426	1.45329	-3.47575	0.991989	0.33478	1	1	0	0	0	0	0	0	0
ENSMUSG00000088232.1	Gm25429	0	-3.49827	0	1	1	0	0	0	0	0	0	0	0
ENSMUSG00000088233.1	Gm25428	0	-3.49827	0	1	1	0	0	0	0	0	0	0	0
ENSMUSG00000088234.1	Gm25423	0	-3.49827	0	1	1	0	0	0	0	0	0	0	0
ENSMUSG00000088236.1	Gm25425	0	-3.49827	0	1	1	0	0	0	0	0	0	0	0
ENSMUSG00000088237.1	Gm25424	0	-3.49827	0	1	1	0	0	0	0	0	0	0	0
ENSMUSG00000088239.1	Gm25430	1.1612	-3.25044	0.842134	0.366042	1	1	0	2	1	0	0	1	0
ENSMUSG00000088240.1	Gm22915	0	-3.49827	0	1	1	0	0	0	0	0	0	0	0
ENSMUSG00000088241.1	Gm22916	0	-3.49827	0	1	1	0	0	0	0	0	0	0	0
ENSMUSG00000088242.1	Gm25913	0	-3.49827	0	1	1	0	0	0	0	0	0	0	0
ENSMUSG00000088243.1	Gm25914	0	-3.49827	0	1	1	0	0	0	0	0	0	0	0
ENSMUSG00000088244.1	Gm25909	0	-3.49827	0	1	1	0	0	0	0	0	0	0	0
ENSMUSG00000088245.1	Gm25910	0	-3.49827	0	1	1	0	0	0	0	0	0	0	0
ENSMUSG00000088246.1	Gm25911	0	-3.49827	0	1	1	0	0	0	0	0	0	0	0
ENSMUSG00000088248.1	Mir1969	0	-3.49827	0	1	1	0	0	0	0	0	0	0	0
ENSMUSG00000088249.1	Gm25908	0	-3.49827	0	1	1	0	0	0	0	0	0	0	0
ENSMUSG00000088250.1	Gm26393	1.4473	-3.47581	0.998912	0.333151	1	0	0	0	0	1	0	0	0
ENSMUSG00000088252.1	Snord13	0	-3.3084	0	1	1	0	0	0	0	0	0	0	0
ENSMUSG00000088253.1	Gm24285	0	-3.49827	0	1	1	0	0	0	0	0	0	0	0
ENSMUSG00000088254.1	Gm24289	-0.371294	-3.45395	0.0664382	0.799642	1	0	0	0	1	0	0	0	1
ENSMUSG00000088255.1	Gm24288	0	-3.49827	0	1	1	0	0	0	0	0	0	0	0
ENSMUSG00000088257.1	Gm24286	0	-3.49827	0	1	1	0	0	0	0	0	0	0	0
ENSMUSG00000088258.1	Gm24291	0	-3.49827	0	1	1	0	0	0	0	0	0	0	0
ENSMUSG00000088259.1	Gm24290	0	-3.49827	0	1	1	0	0	0	0	0	0	0	0
ENSMUSG00000088260.1	Gm24780	0	-3.49827	0	1	1	0	0	0	0	0	0	0	0
ENSMUSG00000088261.1	Gm24781	0	-3.49827	0	1	1	0	0	0	0	0	0	0	0
ENSMUSG00000088264.1	Gm24783	0	-3.49827	0	1	1	0	0	0	0	0	0	0	0
ENSMUSG00000088265.1	Gm24784	0	-3.49827	0	1	1	0	0	0	0	0	0	0	0
ENSMUSG00000088266.1	Gm24782	0	-3.49827	0	1	1	0	0	0	0	0	0	0	0
ENSMUSG00000088268.1	Gm24776	0	-3.49827	0	1	1	0	0	0	0	0	0	0	0
ENSMUSG00000088269.1	Gm24777	0	-3.49827	0	1	1	0	0	0	0	0	0	0	0
ENSMUSG00000088270.1	Gm23122	0	-3.49827	0	1	1	0	0	0	0	0	0	0	0
ENSMUSG00000088273.1	Gm23123	-1.17336	-3.47594	0.965178	0.343042	1	0	0	0	0	0	0	0.5	0
ENSMUSG00000088275.1	Gm23124	0	-3.49827	0	1	1	0	0	0	0	0	0	0	0
ENSMUSG00000088276.1	Gm23125	0	-3.49827	0	1	1	0	0	0	0	0	0	0	0
ENSMUSG00000088278.1	Gm23121	0	-3.49827	0	1	1	0	0	0	0	0	0	0	0
ENSMUSG00000088279.1	Gm23120	0	-3.49827	0	1	1	0	0	0	0	0	0	0	0
ENSMUSG00000088280.1	Gm23584	0	-3.49827	0	1	1	0	0	0	0	0	0	0	0
ENSMUSG00000088281.1	Gm23585	0	-3.49827	0	1	1	0	0	0	0	0	0	0	0
ENSMUSG00000088282.1	Gm23586	0	-3.49827	0	1	1	0	0	0	0	0	0	0	0
ENSMUSG00000088283.1	Gm23587	0	-3.49827	0	1	1	0	0	0	0	0	0	0	0
ENSMUSG00000088284.1	Gm23588	0	-3.49827	0	1	1	0	0	0	0	0	0	0	0
ENSMUSG00000088285.1	Gm23589	0	-3.49827	0	1	1	0	0	0	0	0	0	0	0
ENSMUSG00000088286.1	Gm23590	0	-3.49827	0	1	1	0	0	0	0	0	0	0	0
ENSMUSG00000088288.1	Gm23591	0	-3.49827	0	1	1	0	0	0	0	0	0	0	0
ENSMUSG00000088291.1	Gm26412	0	-3.49827	0	1	1	0	0	0	0	0	0	0	0
ENSMUSG00000088293.1	Gm26411	0	-3.49827	0	1	1	0	0	0	0	0	0	0	0
ENSMUSG00000088294.1	AF357425	0	-3.49827	0	1	1	0	0	0	0	0	0	0	0
ENSMUSG00000088295.1	Gm26410	0	-3.49827	0	1	1	0	0	0	0	0	0	0	0
ENSMUSG00000088296.1	Gm26409	0	-3.49827	0	1	1	0	0	0	0	0	0	0	0
ENSMUSG00000088297.1	Gm26408	0	-3.49827	0	1	1	0	0	0	0	0	0	0	0
ENSMUSG00000088298.1	Gm26415	0	-3.41084	0	1	1	0	0	0	0	0	0	0	0
ENSMUSG00000088299.1	Gm26414	0	-3.49827	0	1	1	0	0	0	0	0	0	0	0
ENSMUSG00000088301.1	Gm23381	0	-3.49827	0	1	1	0	0	0	0	0	0	0	0
ENSMUSG00000088302.1	Zakit	0	-3.49827	0	1	1	0	0	0	0	0	0	0	0
ENSMUSG00000088303.1	Gm23382	0	-3.49827	0	1	1	0	0	0	0	0	0	0	0
ENSMUSG00000088304.1	Gm24504	0	-3.49827	0	1	1	0	0	0	0	0	0	0	0
ENSMUSG00000088307.1	Gm24505	0	-3.49827	0	1	1	0	0	0	0	0	0	0	0
ENSMUSG00000088308.1	Gm24507	1.45329	-3.45384	1.03116	0.323147	1	1	0	0	0	0	0	0	0
ENSMUSG00000088310.1	Gm26183	0	-3.49827	0	1	1	0	0	0	0	0	0	0	0
ENSMUSG00000088311.1	Gm26184	0	-3.49827	0	1	1	0	0	0	0	0	0	0	0
ENSMUSG00000088312.1	Gm26181	0	-3.49827	0	1	1	0	0	0	0	0	0	0	0
ENSMUSG00000088313.1	Gm26182	0	-3.49827	0	1	1	0	0	0	0	0	0	0	0
ENSMUSG00000088314.1	Gm26186	0	-3.49827	0	1	1	0	0	0	0	0	0	0	0
ENSMUSG00000088317.1	Gm26185	0	-3.49827	0	1	1	0	0	0	0	0	0	0	0
ENSMUSG00000088318.1	Gm26187	0	-3.49827	0	1	1	0	0	0	0	0	0	0	0
ENSMUSG00000088320.1	Gm25665	0	-3.49827	0	1	1	0	0	0	0	0	0	0	0
ENSMUSG00000088322.1	Gm25664	0	-3.49827	0	1	1	0	0	0	0	0	0	0	0
ENSMUSG00000088323.1	Gm25663	0	-3.49827	0	1	1	0	0	0	0	0	0	0	0
ENSMUSG00000088324.1	Gm25669	0	-3.49827	0	1	1	0	0	0	0	0	0	0	0
ENSMUSG00000088325.1	Gm25668	0	-3.49827	0	1	1	0	0	0	0	0	0	0	0
ENSMUSG00000088326.1	Gm25667	-1.80838	-3.26996	1.55971	0.22362	1	0	0	0	0	0	0	0	1
ENSMUSG00000088327.1	Gm25666	0	-3.49827	0	1	1	0	0	0	0	0	0	0	0
ENSMUSG00000088329.1	Gm25661	0	-3.49827	0	1	1	0	0	0	0	0	0	0	0
ENSMUSG00000088331.1	Gm22846	-1.80834	-3.45391	1.64883	0.217104	1	0	0	0	0	0	0	0	1
ENSMUSG00000088332.1	Gm22847	0	-3.49827	0	1	1	0	0	0	0	0	0	0	0
ENSMUSG00000088333.2	Gm27396	0	-3.49827	0	1	1	0	0	0	0	0	0	0	0
ENSMUSG00000088334.2	Gm22842	0	-3.49827	0	1	1	0	0	0	0	0	0	0	0
ENSMUSG00000088335.1	Gm22843	0	-3.49827	0	1	1	0	0	0	0	0	0	0	0
ENSMUSG00000088337.1	Gm22845	0	-3.49827	0	1	1	0	0	0	0	0	0	0	0
ENSMUSG00000088338.1	Gm22849	0	-3.49827	0	1	1	0	0	0	0	0	0	0	0
ENSMUSG00000088339.1	Gm22850	0	-3.49827	0	1	1	0	0	0	0	0	0	0	0
ENSMUSG00000088340.1	Gm22338	0	-3.49827	0	1	1	0	0	0	0	0	0	0	0
ENSMUSG00000088342.1	Gm22340	0	-3.47585	0	1	1	0	0	0	0	0	0	0	0
ENSMUSG00000088343.1	Gm22339	0	-3.49827	0	1	1	0	0	0	0	0	0	0	0
ENSMUSG00000088344.1	Gm22336	0	-3.49827	0	1	1	0	0	0	0	0	0	0	0
ENSMUSG00000088346.1	Gm22337	0	-3.49827	0	1	1	0	0	0	0	0	0	0	0
ENSMUSG00000088348.1	Gm23865	1.17074	-3.44691	0.788107	0.386212	1	0	0	0.73	0	0	0	0	0
ENSMUSG00000088349.1	Gm22335	0	-3.49827	0	1	1	0	0	0	0	0	0	0	0
ENSMUSG00000088350.1	Gm24015	0	-3.49827	0	1	1	0	0	0	0	0	0	0	0
ENSMUSG00000088351.1	Gm24016	0	-3.49827	0	1	1	0	0	0	0	0	0	0	0
ENSMUSG00000088352.1	Gm24013	0	-3.49827	0	1	1	0	0	0	0	0	0	0	0
ENSMUSG00000088353.1	Gm24014	0	-3.49827	0	1	1	0	0	0	0	0	0	0	0
ENSMUSG00000088354.2	Gm27592	0	-3.49827	0	1	1	0	0	0	0	0	0	0	0
ENSMUSG00000088356.1	Gm24010	0	-3.49827	0	1	1	0	0	0	0	0	0	0	0
ENSMUSG00000088357.1	Gm24011	-3.75812	-3.12289	5.8377	0.0232336	0.677637	0	0	0	0	0	4	0	1
ENSMUSG00000088358.1	Gm24008	0	-3.49827	0	1	1	0	0	0	0	0	0	0	0
ENSMUSG00000088359.1	Gm24009	0	-3.49827	0	1	1	0	0	0	0	0	0	0	0
ENSMUSG00000088360.1	Gm23500	0	-3.49827	0	1	1	0	0	0	0	0	0	0	0
ENSMUSG00000088361.1	Gm23499	0	-3.49827	0	1	1	0	0	0	0	0	0	0	0
ENSMUSG00000088362.1	Gm23498	0	-3.49827	0	1	1	0	0	0	0	0	0	0	0
ENSMUSG00000088363.1	Gm23497	0	-3.30051	0	1	1	0	0	0	0	0	0	0	0
ENSMUSG00000088364.2	Gm28020	0	-3.49827	0	1	1	0	0	0	0	0	0	0	0
ENSMUSG00000088365.1	Gm26321	0	-3.49827	0	1	1	0	0	0	0	0	0	0	0
ENSMUSG00000088366.1	Gm23496	0	-3.49827	0	1	1	0	0	0	0	0	0	0	0
ENSMUSG00000088367.1	Gm26320	0	-3.49827	0	1	1	0	0	0	0	0	0	0	0
ENSMUSG00000088368.1	Gm26323	0	-3.49827	0	1	1	0	0	0	0	0	0	0	0
ENSMUSG00000088369.1	Gm23501	0	-3.49827	0	1	1	0	0	0	0	0	0	0	0
ENSMUSG00000088370.1	Gm22880	0	-3.49827	0	1	1	0	0	0	0	0	0	0	0
ENSMUSG00000088371.1	Gm25180	0	-3.49827	0	1	1	0	0	0	0	0	0	0	0
ENSMUSG00000088372.1	Gm22881	0	-3.47593	0	1	1	0	0	0	0	0	0	0	0
ENSMUSG00000088373.3	Mir1956	0	-3.49827	0	1	1	0	0	0	0	0	0	0	0
ENSMUSG00000088374.1	Gm22882	0	-3.49827	0	1	1	0	0	0	0	0	0	0	0
ENSMUSG00000088377.1	Gm25183	0	-3.49827	0	1	1	0	0	0	0	0	0	0	0
ENSMUSG00000088378.1	Gm25184	-0.43899	-3.19009	0.107615	0.745212	1	0	1	1	0	0	1	0	1
ENSMUSG00000088379.1	Gm25185	0	-3.49827	0	1	1	0	0	0	0	0	0	0	0
ENSMUSG00000088380.1	Gm24686	0	-3.49827	0	1	1	0	0	0	0	0	0	0	0
ENSMUSG00000088383.1	Gm24687	0	-3.49827	0	1	1	0	0	0	0	0	0	0	0
ENSMUSG00000088384.1	Gm24690	0	-3.49827	0	1	1	0	0	0	0	0	0	0	0
ENSMUSG00000088385.1	Gm24689	0	-3.49827	0	1	1	0	0	0	0	0	0	0	0
ENSMUSG00000088386.1	Gm24692	0	-3.49827	0	1	1	0	0	0	0	0	0	0	0
ENSMUSG00000088387.1	Gm24691	0	-3.49827	0	1	1	0	0	0	0	0	0	0	0
ENSMUSG00000088389.1	Gm24685	0.1273	-2.14104	0.0459328	0.831606	1	3	4	3	5	1	3	2	5
ENSMUSG00000088391.1	Gm26310	0	-3.49827	0	1	1	0	0	0	0	0	0	0	0
ENSMUSG00000088392.1	Gm26307	0	-3.49827	0	1	1	0	0	0	0	0	0	0	0
ENSMUSG00000088393.1	Gm26308	0	-3.49827	0	1	1	0	0	0	0	0	0	0	0
ENSMUSG00000088394.1	Gm26312	0	-3.49827	0	1	1	0	0	0	0	0	0	0	0
ENSMUSG00000088395.1	Gm26313	0	-3.49827	0	1	1	0	0	0	0	0	0	0	0
ENSMUSG00000088397.1	Gm26311	0	-3.49827	0	1	1	0	0	0	0	0	0	0	0
ENSMUSG00000088398.1	Gm26306	0	-3.49827	0	1	1	0	0	0	0	0	0	0	0
ENSMUSG00000088400.1	Gm25889	0	-3.49827	0	1	1	0	0	0	0	0	0	0	0
ENSMUSG00000088402.1	Gm25887	0	-3.49827	0	1	1	0	0	0	0	0	0	0	0
ENSMUSG00000088403.1	Gm25888	0	-3.49827	0	1	1	0	0	0	0	0	0	0	0
ENSMUSG00000088404.1	Gm25885	0	-3.49827	0	1	1	0	0	0	0	0	0	0	0
ENSMUSG00000088405.1	Gm25886	0	-3.49827	0	1	1	0	0	0	0	0	0	0	0
ENSMUSG00000088406.1	Gm25883	0	-3.49827	0	1	1	0	0	0	0	0	0	0	0
ENSMUSG00000088407.1	Gm25884	0	-3.49827	0	1	1	0	0	0	0	0	0	0	0
ENSMUSG00000088408.1	Gm25881	0	-3.49827	0	1	1	0	0	0	0	0	0	0	0
ENSMUSG00000088409.1	Gm25882	0	-3.49827	0	1	1	0	0	0	0	0	0	0	0
ENSMUSG00000088410.1	Gm24240	0	-3.4759	0	1	1	0	0	0	0	0	0	0	0
ENSMUSG00000088412.1	Gm24241	0	-3.49827	0	1	1	0	0	0	0	0	0	0	0
ENSMUSG00000088414.1	Mir1967	0	-3.49827	0	1	1	0	0	0	0	0	0	0	0
ENSMUSG00000088415.1	Gm24237	0	-3.49827	0	1	1	0	0	0	0	0	0	0	0
ENSMUSG00000088416.1	Gm24239	0	-3.49827	0	1	1	0	0	0	0	0	0	0	0
ENSMUSG00000088417.1	Gm24238	0	-3.49827	0	1	1	0	0	0	0	0	0	0	0
ENSMUSG00000088418.1	Gm26162	0	-3.49827	0	1	1	0	0	0	0	0	0	0	0
ENSMUSG00000088419.1	Gm24236	0	-3.49827	0	1	1	0	0	0	0	0	0	0	0
ENSMUSG00000088420.1	Gm22551	0	-3.49827	0	1	1	0	0	0	0	0	0	0	0
ENSMUSG00000088421.1	Gm22552	0	-3.49827	0	1	1	0	0	0	0	0	0	0	0
ENSMUSG00000088422.1	Gm22553	0	-3.49827	0	1	1	0	0	0	0	0	0	0	0
ENSMUSG00000088423.1	Gm22554	0	-3.49827	0	1	1	0	0	0	0	0	0	0	0
ENSMUSG00000088425.1	Gm24422	0	-3.49827	0	1	1	0	0	0	0	0	0	0	0
ENSMUSG00000088426.1	Gm22555	0	-3.49827	0	1	1	0	0	0	0	0	0	0	0
ENSMUSG00000088428.1	Gm22556	0	-3.49827	0	1	1	0	0	0	0	0	0	0	0
ENSMUSG00000088429.1	Gm22557	0	-3.49827	0	1	1	0	0	0	0	0	0	0	0
ENSMUSG00000088432.1	Gm25384	0	-3.49827	0	1	1	0	0	0	0	0	0	0	0
ENSMUSG00000088433.1	Gm24199	0	-3.49827	0	1	1	0	0	0	0	0	0	0	0
ENSMUSG00000088435.1	Gm25383	0	-3.49827	0	1	1	0	0	0	0	0	0	0	0
ENSMUSG00000088436.1	Gm25382	0	-3.49827	0	1	1	0	0	0	0	0	0	0	0
ENSMUSG00000088437.1	Gm24198	0	-3.49827	0	1	1	0	0	0	0	0	0	0	0
ENSMUSG00000088438.1	Gm25387	0	-3.49827	0	1	1	0	0	0	0	0	0	0	0
ENSMUSG00000088439.1	Gm25386	1.4473	-3.47581	0.998912	0.333151	1	0	0	0	0	1	0	0	0
ENSMUSG00000088440.1	Gm23555	0	-3.49827	0	1	1	0	0	0	0	0	0	0	0
ENSMUSG00000088441.1	Gm25599	0	-3.49827	0	1	1	0	0	0	0	0	0	0	0
ENSMUSG00000088442.1	Gm23553	0	-3.47588	0	1	1	0	0	0	0	0	0	0	0
ENSMUSG00000088443.1	Gm23554	0	-3.49827	0	1	1	0	0	0	0	0	0	0	0
ENSMUSG00000088444.1	Gm22187	0	-3.49827	0	1	1	0	0	0	0	0	0	0	0
ENSMUSG00000088445.1	Gm23557	0	-3.49827	0	1	1	0	0	0	0	0	0	0	0
ENSMUSG00000088446.1	Gm23556	0	-3.49827	0	1	1	0	0	0	0	0	0	0	0
ENSMUSG00000088447.1	Gm22186	0	-3.49827	0	1	1	0	0	0	0	0	0	0	0
ENSMUSG00000088448.1	Gm23558	0	-3.49827	0	1	1	0	0	0	0	0	0	0	0
ENSMUSG00000088449.1	Gm23559	0	-3.49827	0	1	1	0	0	0	0	0	0	0	0
ENSMUSG00000088450.1	Gm26369	0	-3.49827	0	1	1	0	0	0	0	0	0	0	0
ENSMUSG00000088451.1	Gm26368	0	-3.49827	0	1	1	0	0	0	0	0	0	0	0
ENSMUSG00000088453.1	Gm25706	0	-3.47593	0	1	1	0	0	0	0	0	0	0	0
ENSMUSG00000088454.1	Gm26371	0	-3.49827	0	1	1	0	0	0	0	0	0	0	0
ENSMUSG00000088456.1	Gm26372	0	-3.45391	0	1	1	0	0	0	0	0	0	0	0
ENSMUSG00000088458.1	Gm26373	0	-3.49827	0	1	1	0	0	0	0	0	0	0	0
ENSMUSG00000088459.1	Mir1941	0	-3.49827	0	1	1	0	0	0	0	0	0	0	0
ENSMUSG00000088460.1	Gm24747	0	-3.49827	0	1	1	0	0	0	0	0	0	0	0
ENSMUSG00000088461.1	Gm24748	0	-3.49827	0	1	1	0	0	0	0	0	0	0	0
ENSMUSG00000088463.1	Gm24749	0	-3.49827	0	1	1	0	0	0	0	0	0	0	0
ENSMUSG00000088464.1	Mir1970	0	-3.49827	0	1	1	0	0	0	0	0	0	0	0
ENSMUSG00000088465.1	Gm24745	0	-3.49827	0	1	1	0	0	0	0	0	0	0	0
ENSMUSG00000088468.1	Gm24750	0	-3.49827	0	1	1	0	0	0	0	0	0	0	0
ENSMUSG00000088469.1	Gm24751	0	-3.49827	0	1	1	0	0	0	0	0	0	0	0
ENSMUSG00000088470.1	Gm23081	1.43705	-3.47592	1.00948	0.330686	1	0	0	0	1	0	0	0	0
ENSMUSG00000088471.1	Gm23080	0	-3.49827	0	1	1	0	0	0	0	0	0	0	0
ENSMUSG00000088472.1	Gm23079	0	-3.49827	0	1	1	0	0	0	0	0	0	0	0
ENSMUSG00000088473.1	Gm23078	0	-3.49827	0	1	1	0	0	0	0	0	0	0	0
ENSMUSG00000088474.1	Gm23085	1.44485	-3.1763	1.01182	0.32271	1	0	1	0	0	0	0	0	0
ENSMUSG00000088475.1	Gm23084	1.43705	-3.43228	1.00701	0.328728	1	0	0	0	1	0	0	0	0
ENSMUSG00000088476.1	Gm23083	0	-3.49827	0	1	1	0	0	0	0	0	0	0	0
ENSMUSG00000088477.1	Gm23082	0	-3.49827	0	1	1	0	0	0	0	0	0	0	0
ENSMUSG00000088478.1	Mir1946b	0	-3.49827	0	1	1	0	0	0	0	0	0	0	0
ENSMUSG00000088479.1	Gm23077	1.4473	-3.47581	0.998912	0.333151	1	0	0	0	0	1	0	0	0
ENSMUSG00000088480.1	Gm23643	0	-3.49827	0	1	1	0	0	0	0	0	0	0	0
ENSMUSG00000088481.1	Gm23644	0	-3.49827	0	1	1	0	0	0	0	0	0	0	0
ENSMUSG00000088482.1	Gm23641	0	-3.49827	0	1	1	0	0	0	0	0	0	0	0
ENSMUSG00000088483.1	Gm23642	0	-3.49827	0	1	1	0	0	0	0	0	0	0	0
ENSMUSG00000088484.1	Gm23592	0	-3.49827	0	1	1	0	0	0	0	0	0	0	0
ENSMUSG00000088485.1	Gm23640	0	-3.49827	0	1	1	0	0	0	0	0	0	0	0
ENSMUSG00000088487.1	Gm26045	0	-3.49827	0	1	1	0	0	0	0	0	0	0	0
ENSMUSG00000088490.1	Gm24400	0	-3.45403	0	1	1	0	0	0	0	0	0	0	0
ENSMUSG00000088491.1	Mir1953	0	-3.49827	0	1	1	0	0	0	0	0	0	0	0
ENSMUSG00000088493.1	Gm24401	0	-3.49827	0	1	1	0	0	0	0	0	0	0	0
ENSMUSG00000088494.1	Gm24399	0	-3.49827	0	1	1	0	0	0	0	0	0	0	0
ENSMUSG00000088495.1	Gm24398	0	-3.49827	0	1	1	0	0	0	0	0	0	0	0
ENSMUSG00000088497.1	Gm22651	0	-3.49827	0	1	1	0	0	0	0	0	0	0	0
ENSMUSG00000088498.1	Gm24402	0	-3.49827	0	1	1	0	0	0	0	0	0	0	0
ENSMUSG00000088499.1	Gm22654	0	-3.49827	0	1	1	0	0	0	0	0	0	0	0
ENSMUSG00000088500.1	Gm24419	0	-3.49827	0	1	1	0	0	0	0	0	0	0	0
ENSMUSG00000088501.1	Gm22788	0	-3.49827	0	1	1	0	0	0	0	0	0	0	0
ENSMUSG00000088502.1	Gm22787	0	-3.49827	0	1	1	0	0	0	0	0	0	0	0
ENSMUSG00000088504.1	Gm26490	-0.367527	-3.45384	0.0645733	0.802409	1	0	1	0	0	0	0	1	0
ENSMUSG00000088505.1	Gm26489	0	-3.49827	0	1	1	0	0	0	0	0	0	0	0
ENSMUSG00000088506.1	Gm24409	0	-3.49827	0	1	1	0	0	0	0	0	0	0	0
ENSMUSG00000088509.1	Gm22789	0	-3.49827	0	1	1	0	0	0	0	0	0	0	0
ENSMUSG00000088510.1	Gm23036	0	-3.49827	0	1	1	0	0	0	0	0	0	0	0
ENSMUSG00000088511.1	Gm24435	0	-3.49827	0	1	1	0	0	0	0	0	0	0	0
ENSMUSG00000088512.1	Gm24467	0	-3.49827	0	1	1	0	0	0	0	0	0	0	0
ENSMUSG00000088514.1	Gm24436	0	-3.47601	0	1	1	0	0	0	0	0	0	0	0
ENSMUSG00000088515.1	Gm23043	0	-3.49827	0	1	1	0	0	0	0	0	0	0	0
ENSMUSG00000088516.1	Gm23044	0	-3.49827	0	1	1	0	0	0	0	0	0	0	0
ENSMUSG00000088517.1	Gm24437	0	-3.49827	0	1	1	0	0	0	0	0	0	0	0
ENSMUSG00000088518.1	Gm24438	0	-3.49827	0	1	1	0	0	0	0	0	0	0	0
ENSMUSG00000088519.1	Gm24439	0	-3.47585	0	1	1	0	0	0	0	0	0	0	0
ENSMUSG00000088521.1	Gm26088	0	-3.49827	0	1	1	0	0	0	0	0	0	0	0
ENSMUSG00000088522.1	Gm26090	0	-3.49827	0	1	1	0	0	0	0	0	0	0	0
ENSMUSG00000088523.1	Gm26089	0	-3.49827	0	1	1	0	0	0	0	0	0	0	0
ENSMUSG00000088524.1	Snord2	0	-3.49827	0	1	1	0	0	0	0	0	0	0	0
ENSMUSG00000088525.1	Gm26085	0	-3.49827	0	1	1	0	0	0	0	0	0	0	0
ENSMUSG00000088526.1	Gm26087	0	-3.49827	0	1	1	0	0	0	0	0	0	0	0
ENSMUSG00000088527.1	Gm26086	0	-3.49827	0	1	1	0	0	0	0	0	0	0	0
ENSMUSG00000088528.1	Gm26084	0	-3.49827	0	1	1	0	0	0	0	0	0	0	0
ENSMUSG00000088529.1	Gm26083	0.844935	-2.24456	0.769125	0.386777	1	0	3.74	4.36	1.46	4.46	2.6	0	2.57
ENSMUSG00000088530.1	Gm23280	0	-3.49827	0	1	1	0	0	0	0	0	0	0	0
ENSMUSG00000088532.1	Gm22706	0	-3.49827	0	1	1	0	0	0	0	0	0	0	0
ENSMUSG00000088533.1	Gm24998	0	-3.49827	0	1	1	0	0	0	0	0	0	0	0
ENSMUSG00000088535.1	Gm24997	0	-3.49827	0	1	1	0	0	0	0	0	0	0	0
ENSMUSG00000088536.1	Gm23278	0	-3.49827	0	1	1	0	0	0	0	0	0	0	0
ENSMUSG00000088537.1	Gm23279	0	-3.49827	0	1	1	0	0	0	0	0	0	0	0
ENSMUSG00000088538.1	Gm23276	0	-3.49827	0	1	1	0	0	0	0	0	0	0	0
ENSMUSG00000088539.1	Gm23277	0	-3.49827	0	1	1	0	0	0	0	0	0	0	0
ENSMUSG00000088541.1	Gm24963	0	-3.49827	0	1	1	0	0	0	0	0	0	0	0
ENSMUSG00000088542.1	Gm24962	0	-3.49827	0	1	1	0	0	0	0	0	0	0	0
ENSMUSG00000088543.1	Gm24961	0	-3.49827	0	1	1	0	0	0	0	0	0	0	0
ENSMUSG00000088544.1	Mir1945	0	-3.49827	0	1	1	0	0	0	0	0	0	0	0
ENSMUSG00000088545.1	Gm25982	0	-3.49827	0	1	1	0	0	0	0	0	0	0	0
ENSMUSG00000088546.1	Gm25981	0	-3.49827	0	1	1	0	0	0	0	0	0	0	0
ENSMUSG00000088547.1	Gm24965	0	-3.49827	0	1	1	0	0	0	0	0	0	0	0
ENSMUSG00000088548.1	Gm24960	0	-3.49827	0	1	1	0	0	0	0	0	0	0	0
ENSMUSG00000088549.1	Gm24959	0	-3.4538	0	1	1	0	0	0	0	0	0	0	0
ENSMUSG00000088550.1	Gm22099	0	-3.49827	0	1	1	0	0	0	0	0	0	0	0
ENSMUSG00000088551.1	Gm22100	0	-3.49827	0	1	1	0	0	0	0	0	0	0	0
ENSMUSG00000088552.1	Mir1957a	0	-3.49827	0	1	1	0	0	0	0	0	0	0	0
ENSMUSG00000088553.1	Gm22101	0	-3.49827	0	1	1	0	0	0	0	0	0	0	0
ENSMUSG00000088554.1	Gm22097	0	-3.49827	0	1	1	0	0	0	0	0	0	0	0
ENSMUSG00000088555.1	Gm22098	0	-3.49827	0	1	1	0	0	0	0	0	0	0	0
ENSMUSG00000088558.1	Gm22506	0	-3.49827	0	1	1	0	0	0	0	0	0	0	0
ENSMUSG00000088559.1	Mir1981	0	-3.49827	0	1	1	0	0	0	0	0	0	0	0
ENSMUSG00000088562.2	Gm23780	0	-3.49827	0	1	1	0	0	0	0	0	0	0	0
ENSMUSG00000088563.1	Gm23779	0	-3.49827	0	1	1	0	0	0	0	0	0	0	0
ENSMUSG00000088564.1	Gm23782	0	-3.49827	0	1	1	0	0	0	0	0	0	0	0
ENSMUSG00000088565.1	Gm23781	0	-3.49827	0	1	1	0	0	0	0	0	0	0	0
ENSMUSG00000088566.1	Gm23783	0	-3.49827	0	1	1	0	0	0	0	0	0	0	0
ENSMUSG00000088570.1	Gm24531	0	-3.49827	0	1	1	0	0	0	0	0	0	0	0
ENSMUSG00000088571.1	Gm25455	0	-3.47594	0	1	1	0	0	0	0	0	0	0	0
ENSMUSG00000088572.1	Gm25454	0	-3.49827	0	1	1	0	0	0	0	0	0	0	0
ENSMUSG00000088573.1	Gm24530	0	-3.47586	0	1	1	0	0	0	0	0	0	0	0
ENSMUSG00000088574.1	Gm24534	0	-3.49827	0	1	1	0	0	0	0	0	0	0	0
ENSMUSG00000088575.1	Gm24537	0	-3.49827	0	1	1	0	0	0	0	0	0	0	0
ENSMUSG00000088576.1	Gm24532	0	-3.47591	0	1	1	0	0	0	0	0	0	0	0
ENSMUSG00000088577.1	Gm25456	0	-3.49827	0	1	1	0	0	0	0	0	0	0	0
ENSMUSG00000088578.1	Gm25459	0	-3.49827	0	1	1	0	0	0	0	0	0	0	0
ENSMUSG00000088579.1	Gm25460	0	-3.49827	0	1	1	0	0	0	0	0	0	0	0
ENSMUSG00000088580.1	Gm22968	0	-3.49827	0	1	1	0	0	0	0	0	0	0	0
ENSMUSG00000088581.1	Gm22967	0	-3.49827	0	1	1	0	0	0	0	0	0	0	0
ENSMUSG00000088582.1	Gm22966	0	-3.49827	0	1	1	0	0	0	0	0	0	0	0
ENSMUSG00000088583.1	Gm22965	0	-3.49827	0	1	1	0	0	0	0	0	0	0	0
ENSMUSG00000088585.1	Gm22963	0	-3.49827	0	1	1	0	0	0	0	0	0	0	0
ENSMUSG00000088587.1	Gm22962	0	-3.49827	0	1	1	0	0	0	0	0	0	0	0
ENSMUSG00000088589.1	Gm22961	0	-3.49827	0	1	1	0	0	0	0	0	0	0	0
ENSMUSG00000088591.1	Gm23964	0	-3.49827	0	1	1	0	0	0	0	0	0	0	0
ENSMUSG00000088594.1	Gm23965	0	-3.49827	0	1	1	0	0	0	0	0	0	0	0
ENSMUSG00000088595.1	Gm24601	0	-3.4759	0	1	1	0	0	0	0	0	0	0	0
ENSMUSG00000088596.1	Gm24602	0	-3.49827	0	1	1	0	0	0	0	0	0	0	0
ENSMUSG00000088597.1	Gm24584	0	-3.49827	0	1	1	0	0	0	0	0	0	0	0
ENSMUSG00000088598.1	Gm24599	0	-3.49827	0	1	1	0	0	0	0	0	0	0	0
ENSMUSG00000088600.1	Gm24189	0	-3.49827	0	1	1	0	0	0	0	0	0	0	0
ENSMUSG00000088601.1	Gm24190	0	-3.49827	0	1	1	0	0	0	0	0	0	0	0
ENSMUSG00000088602.2	Gm24191	0	-3.49827	0	1	1	0	0	0	0	0	0	0	0
ENSMUSG00000088603.1	Gm24192	0	-3.49827	0	1	1	0	0	0	0	0	0	0	0
ENSMUSG00000088605.1	Gm24188	0	-3.47587	0	1	1	0	0	0	0	0	0	0	0
ENSMUSG00000088606.1	Mir1951	0	-3.49827	0	1	1	0	0	0	0	0	0	0	0
ENSMUSG00000088608.1	Gm24186	0	-3.49827	0	1	1	0	0	0	0	0	0	0	0
ENSMUSG00000088609.1	Gm24187	0	-3.49827	0	1	1	0	0	0	0	0	0	0	0
ENSMUSG00000088611.1	Gm22483	0	-3.49827	0	1	1	0	0	0	0	0	0	0	0
ENSMUSG00000088614.1	Gm26001	0	-3.49827	0	1	1	0	0	0	0	0	0	0	0
ENSMUSG00000088615.1	Gm22485	0	-3.49827	0	1	1	0	0	0	0	0	0	0	0
ENSMUSG00000088616.1	Gm26000	0	-3.49827	0	1	1	0	0	0	0	0	0	0	0
ENSMUSG00000088617.1	Gm22484	0	-3.49827	0	1	1	0	0	0	0	0	0	0	0
ENSMUSG00000088618.1	Gm24808	0	-3.49827	0	1	1	0	0	0	0	0	0	0	0
ENSMUSG00000088620.1	Gm23032	0	-3.49827	0	1	1	0	0	0	0	0	0	0	0
ENSMUSG00000088621.1	Gm23033	0	-3.49827	0	1	1	0	0	0	0	0	0	0	0
ENSMUSG00000088622.1	Gm23316	0	-3.49827	0	1	1	0	0	0	0	0	0	0	0
ENSMUSG00000088623.1	Gm23031	0	-3.49827	0	1	1	0	0	0	0	0	0	0	0
ENSMUSG00000088624.1	Gm23317	0	-3.49827	0	1	1	0	0	0	0	0	0	0	0
ENSMUSG00000088625.1	Gm23318	0	-3.47593	0	1	1	0	0	0	0	0	0	0	0
ENSMUSG00000088626.2	Gm23034	0	-3.47589	0	1	1	0	0	0	0	0	0	0	0
ENSMUSG00000088627.1	Gm23035	0	-3.49827	0	1	1	0	0	0	0	0	0	0	0
ENSMUSG00000088628.1	Gm23315	0	-3.49827	0	1	1	0	0	0	0	0	0	0	0
ENSMUSG00000088629.1	Gm23030	0	-3.47583	0	1	1	0	0	0	0	0	0	0	0
ENSMUSG00000088630.1	Gm22312	0	-3.49827	0	1	1	0	0	0	0	0	0	0	0
ENSMUSG00000088631.1	Gm22311	0	-3.49827	0	1	1	0	0	0	0	0	0	0	0
ENSMUSG00000088632.1	Gm22314	-0.0730226	-2.66591	0.00566995	0.940428	1	0	1	4	2	0	2	2	1
ENSMUSG00000088633.1	Gm22313	0	-3.49827	0	1	1	0	0	0	0	0	0	0	0
ENSMUSG00000088634.1	Gm24958	0	-3.49827	0	1	1	0	0	0	0	0	0	0	0
ENSMUSG00000088635.1	Gm22315	0	-3.49827	0	1	1	0	0	0	0	0	0	0	0
ENSMUSG00000088637.1	Gm22316	0	-3.49827	0	1	1	0	0	0	0	0	0	0	0
ENSMUSG00000088638.1	Gm25846	0	-3.49827	0	1	1	0	0	0	0	0	0	0	0
ENSMUSG00000088639.1	Mir1955	0	-3.49827	0	1	1	0	0	0	0	0	0	0	0
ENSMUSG00000088640.1	Gm26482	0	-3.49827	0	1	1	0	0	0	0	0	0	0	0
ENSMUSG00000088641.1	Gm26483	0	-3.49827	0	1	1	0	0	0	0	0	0	0	0
ENSMUSG00000088643.1	Gm26484	0	-3.49827	0	1	1	0	0	0	0	0	0	0	0
ENSMUSG00000088644.1	Gm26485	0	-3.49827	0	1	1	0	0	0	0	0	0	0	0
ENSMUSG00000088646.1	Gm26486	0	-3.49827	0	1	1	0	0	0	0	0	0	0	0
ENSMUSG00000088647.1	Gm26487	0	-3.49827	0	1	1	0	0	0	0	0	0	0	0
ENSMUSG00000088649.1	Gm26262	0	-3.49827	0	1	1	0	0	0	0	0	0	0	0
ENSMUSG00000088650.1	Gm24854	0	-3.49827	0	1	1	0	0	0	0	0	0	0	0
ENSMUSG00000088651.1	Gm24853	-0.0575237	-3.26868	0.00174165	0.966995	1	0.45	0	0	0.66	0	0	0	0.81
ENSMUSG00000088653.1	Gm24851	0	-3.49827	0	1	1	0	0	0	0	0	0	0	0
ENSMUSG00000088654.1	Gm24850	0	-3.49827	0	1	1	0	0	0	0	0	0	0	0
ENSMUSG00000088656.1	Gm24848	0	-3.49827	0	1	1	0	0	0	0	0	0	0	0
ENSMUSG00000088657.1	Gm24847	0	-3.49827	0	1	1	0	0	0	0	0	0	0	0
ENSMUSG00000088658.1	Gm24846	0	-3.49827	0	1	1	0	0	0	0	0	0	0	0
ENSMUSG00000088659.1	Gm24845	0	-3.49827	0	1	1	0	0	0	0	0	0	0	0
ENSMUSG00000088660.1	Gm25333	0	-3.49827	0	1	1	0	0	0	0	0	0	0	0
ENSMUSG00000088661.1	Gm25334	0	-3.49827	0	1	1	0	0	0	0	0	0	0	0
ENSMUSG00000088663.1	Gm25332	0	-3.49827	0	1	1	0	0	0	0	0	0	0	0
ENSMUSG00000088666.1	Gm25329	0	-3.49827	0	1	1	0	0	0	0	0	0	0	0
ENSMUSG00000088668.1	Gm25335	0	-3.49827	0	1	1	0	0	0	0	0	0	0	0
ENSMUSG00000088669.1	Gm25336	0	-3.49827	0	1	1	0	0	0	0	0	0	0	0
ENSMUSG00000088670.1	Gm23663	0	-3.49827	0	1	1	0	0	0	0	0	0	0	0
ENSMUSG00000088671.1	Gm23662	0	-3.49827	0	1	1	0	0	0	0	0	0	0	0
ENSMUSG00000088672.1	Gm23664	0	-3.49827	0	1	1	0	0	0	0	0	0	0	0
ENSMUSG00000088674.1	Gm22803	0	-3.49827	0	1	1	0	0	0	0	0	0	0	0
ENSMUSG00000088675.1	Rprl1	0	-3.49827	0	1	1	0	0	0	0	0	0	0	0
ENSMUSG00000088677.1	Gm22804	0	-3.49827	0	1	1	0	0	0	0	0	0	0	0
ENSMUSG00000088678.1	Gm23666	0	-3.49827	0	1	1	0	0	0	0	0	0	0	0
ENSMUSG00000088679.1	Gm23665	0	-3.49827	0	1	1	0	0	0	0	0	0	0	0
ENSMUSG00000088680.1	Gm23997	0	-3.49827	0	1	1	0	0	0	0	0	0	0	0
ENSMUSG00000088682.1	Gm23999	0	-3.49827	0	1	1	0	0	0	0	0	0	0	0
ENSMUSG00000088683.1	Gm24858	0	-3.49827	0	1	1	0	0	0	0	0	0	0	0
ENSMUSG00000088684.1	Gm23994	0	-3.49827	0	1	1	0	0	0	0	0	0	0	0
ENSMUSG00000088685.1	Gm23995	0	-3.49827	0	1	1	0	0	0	0	0	0	0	0
ENSMUSG00000088686.1	Gm24857	0	-3.49827	0	1	1	0	0	0	0	0	0	0	0
ENSMUSG00000088687.1	Gm23996	0	-3.49827	0	1	1	0	0	0	0	0	0	0	0
ENSMUSG00000088688.1	Gm24000	0	-3.49827	0	1	1	0	0	0	0	0	0	0	0
ENSMUSG00000088689.1	Scarna17	0	-3.47587	0	1	1	0	0	0	0	0	0	0	0
ENSMUSG00000088691.1	Gm22331	0	-3.49827	0	1	1	0	0	0	0	0	0	0	0
ENSMUSG00000088692.1	Gm23838	0	-3.49827	0	1	1	0	0	0	0	0	0	0	0
ENSMUSG00000088693.1	Gm22330	0	-3.49827	0	1	1	0	0	0	0	0	0	0	0
ENSMUSG00000088695.1	Gm22334	0	-3.49827	0	1	1	0	0	0	0	0	0	0	0
ENSMUSG00000088696.1	Gm22333	1.22236	-3.46182	0.821558	0.377954	1	0	0	0	0.78	0	0	0	0
ENSMUSG00000088697.1	Gm22332	0	-3.49827	0	1	1	0	0	0	0	0	0	0	0
ENSMUSG00000088699.1	Gm22328	0	-3.49827	0	1	1	0	0	0	0	0	0	0	0
ENSMUSG00000088700.1	Gm25554	0	-3.49827	0	1	1	0	0	0	0	0	0	0	0
ENSMUSG00000088701.1	Gm25553	0	-3.49827	0	1	1	0	0	0	0	0	0	0	0
ENSMUSG00000088702.1	Gm25556	1.42796	-3.45458	1.03002	0.323408	1	0	0	0	0.99	0	0	0	0
ENSMUSG00000088703.1	Gm25555	0	-3.49827	0	1	1	0	0	0	0	0	0	0	0
ENSMUSG00000088704.1	Gm25550	0	-3.49827	0	1	1	0	0	0	0	0	0	0	0
ENSMUSG00000088705.1	Gm25549	0	-3.49827	0	1	1	0	0	0	0	0	0	0	0
ENSMUSG00000088706.1	Gm25552	0	-3.49827	0	1	1	0	0	0	0	0	0	0	0
ENSMUSG00000088707.1	Gm25551	0	-3.49827	0	1	1	0	0	0	0	0	0	0	0
ENSMUSG00000088708.1	Gm25558	0	-3.49827	0	1	1	0	0	0	0	0	0	0	0
ENSMUSG00000088709.1	Gm25557	0	-3.49827	0	1	1	0	0	0	0	0	0	0	0
ENSMUSG00000088710.1	Gm22730	0	-3.49827	0	1	1	0	0	0	0	0	0	0	0
ENSMUSG00000088711.1	Gm22731	0	-3.49827	0	1	1	0	0	0	0	0	0	0	0
ENSMUSG00000088712.1	Gm22728	0	-3.49827	0	1	1	0	0	0	0	0	0	0	0
ENSMUSG00000088713.1	Gm22729	0	-3.49827	0	1	1	0	0	0	0	0	0	0	0
ENSMUSG00000088714.1	Gm22726	0	-3.49827	0	1	1	0	0	0	0	0	0	0	0
ENSMUSG00000088715.1	Gm22727	0	-3.49827	0	1	1	0	0	0	0	0	0	0	0
ENSMUSG00000088716.1	Gm22724	0	-3.49827	0	1	1	0	0	0	0	0	0	0	0
ENSMUSG00000088717.1	Gm22725	0	-3.49827	0	1	1	0	0	0	0	0	0	0	0
ENSMUSG00000088718.1	Gm22732	0	-3.49827	0	1	1	0	0	0	0	0	0	0	0
ENSMUSG00000088719.1	Gm22733	0	-3.49827	0	1	1	0	0	0	0	0	0	0	0
ENSMUSG00000088721.2	Gm22212	0	-3.49827	0	1	1	0	0	0	0	0	0	0	0
ENSMUSG00000088722.1	Gm22211	0	-3.49827	0	1	1	0	0	0	0	0	0	0	0
ENSMUSG00000088726.1	Gm22210	0	-3.49827	0	1	1	0	0	0	0	0	0	0	0
ENSMUSG00000088730.1	Gm23892	0	-3.49827	0	1	1	0	0	0	0	0	0	0	0
ENSMUSG00000088731.1	Gm23893	0	-3.49827	0	1	1	0	0	0	0	0	0	0	0
ENSMUSG00000088732.1	Gm23894	1.45329	-3.45375	1.00099	0.330886	1	1	0	0	0	0	0	0	0
ENSMUSG00000088733.1	Gm23895	0	-3.49827	0	1	1	0	0	0	0	0	0	0	0
ENSMUSG00000088734.1	Gm23896	0	-3.49827	0	1	1	0	0	0	0	0	0	0	0
ENSMUSG00000088735.1	Gm23897	0	-3.49827	0	1	1	0	0	0	0	0	0	0	0
ENSMUSG00000088736.1	Gm23898	0	-3.49827	0	1	1	0	0	0	0	0	0	0	0
ENSMUSG00000088737.1	Gm23899	0	-3.49827	0	1	1	0	0	0	0	0	0	0	0
ENSMUSG00000088738.2	Gm27579	0	-3.49827	0	1	1	0	0	0	0	0	0	0	0
ENSMUSG00000088739.1	Gm23891	0	-3.49827	0	1	1	0	0	0	0	0	0	0	0
ENSMUSG00000088740.1	Gm23220	0	-3.49827	0	1	1	0	0	0	0	0	0	0	0
ENSMUSG00000088742.1	Gm23222	0	-3.49827	0	1	1	0	0	0	0	0	0	0	0
ENSMUSG00000088743.1	Gm23221	0	-3.49827	0	1	1	0	0	0	0	0	0	0	0
ENSMUSG00000088744.1	Gm23223	0	-3.49827	0	1	1	0	0	0	0	0	0	0	0
ENSMUSG00000088746.1	Gm23225	0	-3.49827	0	1	1	0	0	0	0	0	0	0	0
ENSMUSG00000088747.1	Gm23224	0	-3.49827	0	1	1	0	0	0	0	0	0	0	0
ENSMUSG00000088748.1	Gm23219	0	-3.49827	0	1	1	0	0	0	0	0	0	0	0
ENSMUSG00000088749.1	Gm23218	0	-3.49827	0	1	1	0	0	0	0	0	0	0	0
ENSMUSG00000088750.1	Gm24901	0	-3.49827	0	1	1	0	0	0	0	0	0	0	0
ENSMUSG00000088751.1	Gm24902	0	-3.49827	0	1	1	0	0	0	0	0	0	0	0
ENSMUSG00000088752.1	Mir1934	0	-3.49827	0	1	1	0	0	0	0	0	0	0	0
ENSMUSG00000088753.1	Gm24900	0	-3.49827	0	1	1	0	0	0	0	0	0	0	0
ENSMUSG00000088754.1	Gm24905	0	-3.49827	0	1	1	0	0	0	0	0	0	0	0
ENSMUSG00000088756.1	Gm24903	0	-3.49827	0	1	1	0	0	0	0	0	0	0	0
ENSMUSG00000088758.1	Gm24898	0	-3.49827	0	1	1	0	0	0	0	0	0	0	0
ENSMUSG00000088760.1	Gm24393	0	-3.49827	0	1	1	0	0	0	0	0	0	0	0
ENSMUSG00000088761.1	Gm24392	0	-3.49827	0	1	1	0	0	0	0	0	0	0	0
ENSMUSG00000088763.1	Gm24391	0	-3.49827	0	1	1	0	0	0	0	0	0	0	0
ENSMUSG00000088764.1	Gm24395	0	-3.49827	0	1	1	0	0	0	0	0	0	0	0
ENSMUSG00000088766.1	Gm24394	0	-3.49827	0	1	1	0	0	0	0	0	0	0	0
ENSMUSG00000088767.1	Gm22636	0	-3.49827	0	1	1	0	0	0	0	0	0	0	0
ENSMUSG00000088768.1	Gm25494	0	-3.49827	0	1	1	0	0	0	0	0	0	0	0
ENSMUSG00000088769.1	Gm22637	0.455412	-1.44777	0.791621	0.379999	1	5	9	4	4	6	2	4	8
ENSMUSG00000088772.1	Gm26040	1.10847	-2.8549	0.717809	0.402917	1	0	3	1	2	1	0	1	1
ENSMUSG00000088773.1	Gm26041	0	-3.49827	0	1	1	0	0	0	0	0	0	0	0
ENSMUSG00000088774.1	Gm26036	0	-3.49827	0	1	1	0	0	0	0	0	0	0	0
ENSMUSG00000088775.1	Gm26037	0	-3.47582	0	1	1	0	0	0	0	0	0	0	0
ENSMUSG00000088776.1	Gm26038	0	-3.49827	0	1	1	0	0	0	0	0	0	0	0
ENSMUSG00000088777.1	Gm26039	0	-3.49827	0	1	1	0	0	0	0	0	0	0	0
ENSMUSG00000088779.1	Gm26034	0	-3.49827	0	1	1	0	0	0	0	0	0	0	0
ENSMUSG00000088781.1	Gm25373	0	-3.49827	0	1	1	0	0	0	0	0	0	0	0
ENSMUSG00000088782.1	Gm25375	0	-3.49827	0	1	1	0	0	0	0	0	0	0	0
ENSMUSG00000088783.1	Gm25374	0	-3.49827	0	1	1	0	0	0	0	0	0	0	0
ENSMUSG00000088784.1	Gm25370	0	-3.49827	0	1	1	0	0	0	0	0	0	0	0
ENSMUSG00000088786.1	Gm25372	2.16877	-3.45358	1.6485	0.218306	1	2	0	0	0	0	0	0	0
ENSMUSG00000088787.1	Gm25371	0	-3.49827	0	1	1	0	0	0	0	0	0	0	0
ENSMUSG00000088789.1	Scarna13	-1.04483	-2.59134	0.884589	0.353727	1	0	0	1	3	0	1	4	1
ENSMUSG00000088790.1	Gm22541	0	-3.49827	0	1	1	0	0	0	0	0	0	0	0
ENSMUSG00000088791.1	Gm22542	0	-3.49827	0	1	1	0	0	0	0	0	0	0	0
ENSMUSG00000088792.1	Gm22539	0	-3.49827	0	1	1	0	0	0	0	0	0	0	0
ENSMUSG00000088793.1	Gm22540	1.4473	-3.47581	0.998912	0.333151	1	0	0	0	0	1	0	0	0
ENSMUSG00000088794.1	Gm22538	0	-3.49827	0	1	1	0	0	0	0	0	0	0	0
ENSMUSG00000088796.1	Gm22536	0	-3.49827	0	1	1	0	0	0	0	0	0	0	0
ENSMUSG00000088797.1	Gm22537	0	-3.49827	0	1	1	0	0	0	0	0	0	0	0
ENSMUSG00000088798.1	Gm22534	0	-3.49827	0	1	1	0	0	0	0	0	0	0	0
ENSMUSG00000088799.1	Gm22535	0	-3.49827	0	1	1	0	0	0	0	0	0	0	0
ENSMUSG00000088800.1	Gm24075	0	-3.49827	0	1	1	0	0	0	0	0	0	0	0
ENSMUSG00000088802.1	Gm24073	0	-3.49827	0	1	1	0	0	0	0	0	0	0	0
ENSMUSG00000088803.1	Gm24074	0	-3.49827	0	1	1	0	0	0	0	0	0	0	0
ENSMUSG00000088804.1	Gm24076	0	-3.49827	0	1	1	0	0	0	0	0	0	0	0
ENSMUSG00000088808.1	Gm24077	0	-3.49827	0	1	1	0	0	0	0	0	0	0	0
ENSMUSG00000088809.1	Gm24078	0	-3.49827	0	1	1	0	0	0	0	0	0	0	0
ENSMUSG00000088810.1	Gm22382	0	-3.49827	0	1	1	0	0	0	0	0	0	0	0
ENSMUSG00000088811.1	Gm22381	0	-3.49827	0	1	1	0	0	0	0	0	0	0	0
ENSMUSG00000088812.1	Gm22384	0	-3.49827	0	1	1	0	0	0	0	0	0	0	0
ENSMUSG00000088813.1	Gm22383	0	-3.49827	0	1	1	0	0	0	0	0	0	0	0
ENSMUSG00000088814.1	Gm22385	0	-3.49827	0	1	1	0	0	0	0	0	0	0	0
ENSMUSG00000088816.1	Gm22387	0	-3.49827	0	1	1	0	0	0	0	0	0	0	0
ENSMUSG00000088817.1	Gm22386	0	-3.49827	0	1	1	0	0	0	0	0	0	0	0
ENSMUSG00000088818.1	Gm22389	0	-3.49827	0	1	1	0	0	0	0	0	0	0	0
ENSMUSG00000088819.1	Gm22388	0	-3.41076	0	1	1	0	0	0	0	0	0	0	0
ENSMUSG00000088820.1	Gm25224	0	-3.49827	0	1	1	0	0	0	0	0	0	0	0
ENSMUSG00000088822.1	Gm25225	0	-3.49827	0	1	1	0	0	0	0	0	0	0	0
ENSMUSG00000088823.1	Gm25226	0	-3.49827	0	1	1	0	0	0	0	0	0	0	0
ENSMUSG00000088824.1	Gm25222	0	-3.49827	0	1	1	0	0	0	0	0	0	0	0
ENSMUSG00000088825.1	Gm25223	0	-3.49827	0	1	1	0	0	0	0	0	0	0	0
ENSMUSG00000088829.1	Gm25227	0	-3.49827	0	1	1	0	0	0	0	0	0	0	0
ENSMUSG00000088830.1	Gm23545	0	-3.49827	0	1	1	0	0	0	0	0	0	0	0
ENSMUSG00000088832.1	Gm23543	0	-3.49827	0	1	1	0	0	0	0	0	0	0	0
ENSMUSG00000088833.1	Gm23542	0	-3.49827	0	1	1	0	0	0	0	0	0	0	0
ENSMUSG00000088835.1	Gm23547	1.33437	-3.03855	1.072	0.308974	1	1.33	2.51	0	0	1.15	0	1.13	0
ENSMUSG00000088836.1	Gm23546	0	-3.49827	0	1	1	0	0	0	0	0	0	0	0
ENSMUSG00000088839.2	Gm27510	0	-3.49827	0	1	1	0	0	0	0	0	0	0	0
ENSMUSG00000088840.1	Gm26358	0	-3.49827	0	1	1	0	0	0	0	0	0	0	0
ENSMUSG00000088842.1	Gm26356	0	-3.49827	0	1	1	0	0	0	0	0	0	0	0
ENSMUSG00000088843.1	Gm26357	0	-3.49827	0	1	1	0	0	0	0	0	0	0	0
ENSMUSG00000088845.1	Gm26355	0	-3.49827	0	1	1	0	0	0	0	0	0	0	0
ENSMUSG00000088846.1	Gm26354	0	-3.49827	0	1	1	0	0	0	0	0	0	0	0
ENSMUSG00000088848.1	Gm26352	0	-3.49827	0	1	1	0	0	0	0	0	0	0	0
ENSMUSG00000088849.1	Gm26353	0	-3.49827	0	1	1	0	0	0	0	0	0	0	0
ENSMUSG00000088850.1	Gm24729	0	-3.49827	0	1	1	0	0	0	0	0	0	0	0
ENSMUSG00000088851.1	Gm24728	0	-3.49827	0	1	1	0	0	0	0	0	0	0	0
ENSMUSG00000088852.1	Gm24731	0	-3.49827	0	1	1	0	0	0	0	0	0	0	0
ENSMUSG00000088853.1	Gm24730	0	-3.49827	0	1	1	0	0	0	0	0	0	0	0
ENSMUSG00000088854.1	Gm24725	0	-3.49827	0	1	1	0	0	0	0	0	0	0	0
ENSMUSG00000088855.1	Gm24724	0	-3.49827	0	1	1	0	0	0	0	0	0	0	0
ENSMUSG00000088856.1	Gm24727	-0.805405	-3.30832	0.351528	0.557963	1	0	1	0	0	0	0	0.5	1
ENSMUSG00000088857.1	Gm24726	0	-3.49827	0	1	1	0	0	0	0	0	0	0	0
ENSMUSG00000088858.1	Gm24723	0	-3.49827	0	1	1	0	0	0	0	0	0	0	0
ENSMUSG00000088860.1	Mir1947	0	-3.49827	0	1	1	0	0	0	0	0	0	0	0
ENSMUSG00000088861.1	Gm23065	0	-3.49827	0	1	1	0	0	0	0	0	0	0	0
ENSMUSG00000088862.1	Gm23066	0	-3.49827	0	1	1	0	0	0	0	0	0	0	0
ENSMUSG00000088863.1	Gm23067	0	-3.49827	0	1	1	0	0	0	0	0	0	0	0
ENSMUSG00000088864.1	Gm23068	0	-3.49827	0	1	1	0	0	0	0	0	0	0	0
ENSMUSG00000088865.1	Gm23069	0	-3.49827	0	1	1	0	0	0	0	0	0	0	0
ENSMUSG00000088867.1	Gm23071	0	-3.49827	0	1	1	0	0	0	0	0	0	0	0
ENSMUSG00000088868.1	Gm23072	0	-3.49827	0	1	1	0	0	0	0	0	0	0	0
ENSMUSG00000088870.1	Gm25866	0	-3.49827	0	1	1	0	0	0	0	0	0	0	0
ENSMUSG00000088872.1	Gm25865	0	-3.49827	0	1	1	0	0	0	0	0	0	0	0
ENSMUSG00000088873.1	Gm25864	0	-3.49827	0	1	1	0	0	0	0	0	0	0	0
ENSMUSG00000088874.1	Gm25863	0	-3.49827	0	1	1	0	0	0	0	0	0	0	0
ENSMUSG00000088875.1	Gm25862	0	-3.49827	0	1	1	0	0	0	0	0	0	0	0
ENSMUSG00000088876.1	Gm25861	0	-3.49827	0	1	1	0	0	0	0	0	0	0	0
ENSMUSG00000088877.1	Gm25860	0	-3.49827	0	1	1	0	0	0	0	0	0	0	0
ENSMUSG00000088878.1	Gm25868	0	-3.49827	0	1	1	0	0	0	0	0	0	0	0
ENSMUSG00000088879.1	Gm25867	0	-3.49827	0	1	1	0	0	0	0	0	0	0	0
ENSMUSG00000088880.1	Gm24213	0	-3.49827	0	1	1	0	0	0	0	0	0	0	0
ENSMUSG00000088883.1	Gm24212	0	-3.49827	0	1	1	0	0	0	0	0	0	0	0
ENSMUSG00000088884.1	Gm24216	0	-3.49827	0	1	1	0	0	0	0	0	0	0	0
ENSMUSG00000088885.1	Gm24217	0	-3.49827	0	1	1	0	0	0	0	0	0	0	0
ENSMUSG00000088888.1	Gm24210	0	-3.49827	0	1	1	0	0	0	0	0	0	0	0
ENSMUSG00000088889.1	Gm24211	0	-3.49827	0	1	1	0	0	0	0	0	0	0	0
ENSMUSG00000088890.1	Gm22517	0	-3.49827	0	1	1	0	0	0	0	0	0	0	0
ENSMUSG00000088891.1	Gm22516	0	-3.49827	0	1	1	0	0	0	0	0	0	0	0
ENSMUSG00000088892.1	Gm22518	0	-3.49827	0	1	1	0	0	0	0	0	0	0	0
ENSMUSG00000088894.1	Gm22520	0	-3.47582	0	1	1	0	0	0	0	0	0	0	0
ENSMUSG00000088895.1	Gm22519	0	-3.49827	0	1	1	0	0	0	0	0	0	0	0
ENSMUSG00000088896.1	Gm22522	0	-3.49827	0	1	1	0	0	0	0	0	0	0	0
ENSMUSG00000088897.1	Gm22521	0	-3.49827	0	1	1	0	0	0	0	0	0	0	0
ENSMUSG00000088898.1	Gm22515	0	-3.49827	0	1	1	0	0	0	0	0	0	0	0
ENSMUSG00000088900.1	Gm25436	0	-3.43231	0	1	1	0	0	0	0	0	0	0	0
ENSMUSG00000088901.1	Mir1943	0	-3.49827	0	1	1	0	0	0	0	0	0	0	0
ENSMUSG00000088902.1	Gm25435	0	-3.49827	0	1	1	0	0	0	0	0	0	0	0
ENSMUSG00000088903.1	Gm25434	0	-3.49827	0	1	1	0	0	0	0	0	0	0	0
ENSMUSG00000088904.1	Gm25440	0	-3.49827	0	1	1	0	0	0	0	0	0	0	0
ENSMUSG00000088905.1	Gm25439	0	-3.49827	0	1	1	0	0	0	0	0	0	0	0
ENSMUSG00000088906.1	Gm25438	0	-3.49827	0	1	1	0	0	0	0	0	0	0	0
ENSMUSG00000088907.1	Gm25437	0	-3.49827	0	1	1	0	0	0	0	0	0	0	0
ENSMUSG00000088908.1	Gm25433	0	-3.49827	0	1	1	0	0	0	0	0	0	0	0
ENSMUSG00000088909.1	Gm50111	0	-3.49827	0	1	1	0	0	0	0	0	0	0	0
ENSMUSG00000088910.1	Gm22608	0	-3.49827	0	1	1	0	0	0	0	0	0	0	0
ENSMUSG00000088911.1	Gm22609	0	-3.49827	0	1	1	0	0	0	0	0	0	0	0
ENSMUSG00000088913.1	Gm22611	0	-3.47589	0	1	1	0	0	0	0	0	0	0	0
ENSMUSG00000088914.1	Gm22605	0	-3.49827	0	1	1	0	0	0	0	0	0	0	0
ENSMUSG00000088915.1	Gm22606	0	-3.49827	0	1	1	0	0	0	0	0	0	0	0
ENSMUSG00000088916.1	Gm22607	0	-3.49827	0	1	1	0	0	0	0	0	0	0	0
ENSMUSG00000088918.1	Gm22612	0	-3.49827	0	1	1	0	0	0	0	0	0	0	0
ENSMUSG00000088920.1	Gm24294	0	-3.49827	0	1	1	0	0	0	0	0	0	0	0
ENSMUSG00000088922.1	Gm24296	0	-3.49827	0	1	1	0	0	0	0	0	0	0	0
ENSMUSG00000088923.1	Gm24295	0	-3.49827	0	1	1	0	0	0	0	0	0	0	0
ENSMUSG00000088924.1	Gm24298	0	-3.49827	0	1	1	0	0	0	0	0	0	0	0
ENSMUSG00000088925.1	Gm24297	0	-3.49827	0	1	1	0	0	0	0	0	0	0	0
ENSMUSG00000088926.1	Gm22687	0	-3.49827	0	1	1	0	0	0	0	0	0	0	0
ENSMUSG00000088928.1	Gm25898	0	-3.49827	0	1	1	0	0	0	0	0	0	0	0
ENSMUSG00000088929.1	Gm24299	0	-3.49827	0	1	1	0	0	0	0	0	0	0	0
ENSMUSG00000088930.1	Gm25921	0	-3.49827	0	1	1	0	0	0	0	0	0	0	0
ENSMUSG00000088932.1	Gm25920	2.15164	-3.43354	1.70938	0.208207	1	0	0	0	0	1.99	0	0	0
ENSMUSG00000088933.1	Gm22983	0	-3.49827	0	1	1	0	0	0	0	0	0	0	0
ENSMUSG00000088935.1	Gm25924	0	-3.49827	0	1	1	0	0	0	0	0	0	0	0
ENSMUSG00000088937.1	Gm25923	0	-3.49827	0	1	1	0	0	0	0	0	0	0	0
ENSMUSG00000088938.1	Gm22989	0	-3.49827	0	1	1	0	0	0	0	0	0	0	0
ENSMUSG00000088939.1	Gm25925	0	-3.49827	0	1	1	0	0	0	0	0	0	0	0
ENSMUSG00000088940.1	Gm24930	0	-3.49827	0	1	1	0	0	0	0	0	0	0	0
ENSMUSG00000088941.1	Gm23261	0	-3.49827	0	1	1	0	0	0	0	0	0	0	0
ENSMUSG00000088942.1	Gm23260	0	-3.49827	0	1	1	0	0	0	0	0	0	0	0
ENSMUSG00000088943.1	Gm23259	0	-3.49827	0	1	1	0	0	0	0	0	0	0	0
ENSMUSG00000088944.1	Gm23258	0	-3.49827	0	1	1	0	0	0	0	0	0	0	0
ENSMUSG00000088947.1	Gm23257	0	-3.49827	0	1	1	0	0	0	0	0	0	0	0
ENSMUSG00000088948.1	Gm23262	0.717542	-2.38356	0.149442	0.701642	1	0	0	0.47	0.89	0.7	0	0.7	0
ENSMUSG00000088949.1	Gm24931	0	-3.49827	0	1	1	0	0	0	0	0	0	0	0
ENSMUSG00000088950.1	Gm24939	0	-3.49827	0	1	1	0	0	0	0	0	0	0	0
ENSMUSG00000088951.1	Gm24940	0	-3.49827	0	1	1	0	0	0	0	0	0	0	0
ENSMUSG00000088953.1	Gm24942	0	-3.49827	0	1	1	0	0	0	0	0	0	0	0
ENSMUSG00000088954.1	Gm24943	0	-3.49827	0	1	1	0	0	0	0	0	0	0	0
ENSMUSG00000088955.1	Gm24944	0	-3.49827	0	1	1	0	0	0	0	0	0	0	0
ENSMUSG00000088956.1	Gm24945	0	-3.49827	0	1	1	0	0	0	0	0	0	0	0
ENSMUSG00000088957.1	Gm24946	0	-3.49827	0	1	1	0	0	0	0	0	0	0	0
ENSMUSG00000088958.1	Scarna8	0	-3.45382	0	1	1	0	0	0	0	0	0	0	0
ENSMUSG00000088959.1	Gm24947	0	-3.49827	0	1	1	0	0	0	0	0	0	0	0
ENSMUSG00000088960.1	Gm22090	0	-3.49827	0	1	1	0	0	0	0	0	0	0	0
ENSMUSG00000088961.1	Gm22089	0	-3.49827	0	1	1	0	0	0	0	0	0	0	0
ENSMUSG00000088964.1	Gm22087	0	-3.49827	0	1	1	0	0	0	0	0	0	0	0
ENSMUSG00000088966.1	Gm22088	0	-3.49827	0	1	1	0	0	0	0	0	0	0	0
ENSMUSG00000088969.1	Gm22085	0	-3.49827	0	1	1	0	0	0	0	0	0	0	0
ENSMUSG00000088970.1	Gm23763	0	-3.49827	0	1	1	0	0	0	0	0	0	0	0
ENSMUSG00000088971.1	Gm23764	0	-3.49827	0	1	1	0	0	0	0	0	0	0	0
ENSMUSG00000088972.2	Gm23761	0	-3.49827	0	1	1	0	0	0	0	0	0	0	0
ENSMUSG00000088973.1	Gm23762	0	-3.49827	0	1	1	0	0	0	0	0	0	0	0
ENSMUSG00000088975.1	Gm23760	0	-3.49827	0	1	1	0	0	0	0	0	0	0	0
ENSMUSG00000088976.1	Gm23759	2.15488	-3.25044	1.83413	0.188647	1	0	1	0	0	1	0	0	0
ENSMUSG00000088978.1	Gm23757	0	-3.49827	0	1	1	0	0	0	0	0	0	0	0
ENSMUSG00000088979.1	Gm23758	0	-3.49827	0	1	1	0	0	0	0	0	0	0	0
ENSMUSG00000088980.1	Mir669m-2	0	-3.49827	0	1	1	0	0	0	0	0	0	0	0
ENSMUSG00000088981.1	Gm25601	0	-3.49827	0	1	1	0	0	0	0	0	0	0	0
ENSMUSG00000088982.1	Gm25600	0	-3.49827	0	1	1	0	0	0	0	0	0	0	0
ENSMUSG00000088983.1	Mir1952	0	-3.49827	0	1	1	0	0	0	0	0	0	0	0
ENSMUSG00000088984.1	Gm25604	0	-3.47582	0	1	1	0	0	0	0	0	0	0	0
ENSMUSG00000088985.1	Mir1946a	0	-3.49827	0	1	1	0	0	0	0	0	0	0	0
ENSMUSG00000088986.1	Gm25603	0	-3.49827	0	1	1	0	0	0	0	0	0	0	0
ENSMUSG00000088987.1	Gm25602	0	-3.49827	0	1	1	0	0	0	0	0	0	0	0
ENSMUSG00000088988.1	Gm25606	0	-3.49827	0	1	1	0	0	0	0	0	0	0	0
ENSMUSG00000088989.1	Gm25605	0	-3.49827	0	1	1	0	0	0	0	0	0	0	0
ENSMUSG00000088990.1	Gm22767	-0.929221	-3.23129	0.533258	0.471957	1	1	0	0	0	1	3	0	0
ENSMUSG00000088991.1	Gm22768	0	-3.49827	0	1	1	0	0	0	0	0	0	0	0
ENSMUSG00000088992.1	Gm22769	0	-3.49827	0	1	1	0	0	0	0	0	0	0	0
ENSMUSG00000088993.1	Gm22770	0	-3.49827	0	1	1	0	0	0	0	0	0	0	0
ENSMUSG00000088994.1	Gm23046	0	-3.49827	0	1	1	0	0	0	0	0	0	0	0
ENSMUSG00000088995.1	Gm22764	0	-3.49827	0	1	1	0	0	0	0	0	0	0	0
ENSMUSG00000088996.2	Gm22765	0	-3.49827	0	1	1	0	0	0	0	0	0	0	0
ENSMUSG00000088997.1	Gm22766	0	-3.49827	0	1	1	0	0	0	0	0	0	0	0
ENSMUSG00000088999.1	Gm22763	0	-3.49827	0	1	1	0	0	0	0	0	0	0	0
ENSMUSG00000089000.1	Gm23853	0	-3.49827	0	1	1	0	0	0	0	0	0	0	0
ENSMUSG00000089001.1	Gm23852	0	-3.49827	0	1	1	0	0	0	0	0	0	0	0
ENSMUSG00000089002.1	Gm23855	0	-3.49827	0	1	1	0	0	0	0	0	0	0	0
ENSMUSG00000089003.1	Gm23854	0	-3.49827	0	1	1	0	0	0	0	0	0	0	0
ENSMUSG00000089004.1	Gm23857	0	-3.49827	0	1	1	0	0	0	0	0	0	0	0
ENSMUSG00000089005.1	Gm23856	0	-3.49827	0	1	1	0	0	0	0	0	0	0	0
ENSMUSG00000089007.1	Gm23877	0	-3.49827	0	1	1	0	0	0	0	0	0	0	0
ENSMUSG00000089008.1	Gm23859	0	-3.49827	0	1	1	0	0	0	0	0	0	0	0
ENSMUSG00000089009.1	Gm23858	0	-3.49827	0	1	1	0	0	0	0	0	0	0	0
ENSMUSG00000089011.1	Gm24879	0	-3.49827	0	1	1	0	0	0	0	0	0	0	0
ENSMUSG00000089014.1	Gm25520	0	-3.49827	0	1	1	0	0	0	0	0	0	0	0
ENSMUSG00000089015.1	Gm24996	0	-3.49827	0	1	1	0	0	0	0	0	0	0	0
ENSMUSG00000089016.1	Gm24883	0	-3.49827	0	1	1	0	0	0	0	0	0	0	0
ENSMUSG00000089017.1	Gm25519	0	-3.49827	0	1	1	0	0	0	0	0	0	0	0
ENSMUSG00000089018.1	Gm25521	0	-3.49827	0	1	1	0	0	0	0	0	0	0	0
ENSMUSG00000089019.1	Gm25522	0	-3.49827	0	1	1	0	0	0	0	0	0	0	0
ENSMUSG00000089021.1	Gm25012	0	-3.49827	0	1	1	0	0	0	0	0	0	0	0
ENSMUSG00000089023.1	Gm25011	0	-3.49827	0	1	1	0	0	0	0	0	0	0	0
ENSMUSG00000089024.1	Gm25016	0	-3.49827	0	1	1	0	0	0	0	0	0	0	0
ENSMUSG00000089025.1	Gm25015	0	-3.49827	0	1	1	0	0	0	0	0	0	0	0
ENSMUSG00000089026.2	Gm25014	0	-3.49827	0	1	1	0	0	0	0	0	0	0	0
ENSMUSG00000089027.1	Gm25013	0	-3.49827	0	1	1	0	0	0	0	0	0	0	0
ENSMUSG00000089028.1	Gm25010	0	-3.49827	0	1	1	0	0	0	0	0	0	0	0
ENSMUSG00000089029.1	Gm25009	0	-3.49827	0	1	1	0	0	0	0	0	0	0	0
ENSMUSG00000089030.1	Gm22160	0	-3.49827	0	1	1	0	0	0	0	0	0	0	0
ENSMUSG00000089033.1	Gm22163	0	-3.49827	0	1	1	0	0	0	0	0	0	0	0
ENSMUSG00000089034.1	Gm22156	0	-3.49827	0	1	1	0	0	0	0	0	0	0	0
ENSMUSG00000089035.1	Gm22157	0	-3.49827	0	1	1	0	0	0	0	0	0	0	0
ENSMUSG00000089036.1	Gm22158	0	-3.49827	0	1	1	0	0	0	0	0	0	0	0
ENSMUSG00000089037.1	Gm22159	0	-3.49827	0	1	1	0	0	0	0	0	0	0	0
ENSMUSG00000089038.1	Gm22164	0	-3.49827	0	1	1	0	0	0	0	0	0	0	0
ENSMUSG00000089039.1	Gm22165	0	-3.49827	0	1	1	0	0	0	0	0	0	0	0
ENSMUSG00000089040.1	Gm26174	0	-3.49827	0	1	1	0	0	0	0	0	0	0	0
ENSMUSG00000089041.1	Gm26173	0	-3.49827	0	1	1	0	0	0	0	0	0	0	0
ENSMUSG00000089043.1	Gm24359	0	-3.49827	0	1	1	0	0	0	0	0	0	0	0
ENSMUSG00000089044.1	Gm26170	0	-3.49827	0	1	1	0	0	0	0	0	0	0	0
ENSMUSG00000089045.1	Gm26169	0	-3.49827	0	1	1	0	0	0	0	0	0	0	0
ENSMUSG00000089046.1	Gm26172	0	-3.49827	0	1	1	0	0	0	0	0	0	0	0
ENSMUSG00000089047.1	Gm26171	0	-3.49827	0	1	1	0	0	0	0	0	0	0	0
ENSMUSG00000089048.1	Gm26167	-1.64791	-3.12323	1.28575	0.265187	1	0	1	0	0	0	0	2	1
ENSMUSG00000089049.1	Gm24358	0	-3.45393	0	1	1	0	0	0	0	0	0	0	0
ENSMUSG00000089050.1	Gm23353	0	-3.49827	0	1	1	0	0	0	0	0	0	0	0
ENSMUSG00000089051.1	Gm23354	0	-3.49827	0	1	1	0	0	0	0	0	0	0	0
ENSMUSG00000089052.1	Gm23351	0	-3.49827	0	1	1	0	0	0	0	0	0	0	0
ENSMUSG00000089053.1	Gm23352	0	-3.49827	0	1	1	0	0	0	0	0	0	0	0
ENSMUSG00000089054.1	Gm23350	0	-3.49827	0	1	1	0	0	0	0	0	0	0	0
ENSMUSG00000089055.1	Gm22675	0	-3.49827	0	1	1	0	0	0	0	0	0	0	0
ENSMUSG00000089057.1	Gm23349	0	-3.49827	0	1	1	0	0	0	0	0	0	0	0
ENSMUSG00000089060.1	Gm22361	0	-3.49827	0	1	1	0	0	0	0	0	0	0	0
ENSMUSG00000089061.1	Gm22839	0	-3.49827	0	1	1	0	0	0	0	0	0	0	0
ENSMUSG00000089062.1	Gm22838	0	-3.49827	0	1	1	0	0	0	0	0	0	0	0
ENSMUSG00000089065.1	Gm24363	0	-3.49827	0	1	1	0	0	0	0	0	0	0	0
ENSMUSG00000089066.1	Gm22836	0	-3.49827	0	1	1	0	0	0	0	0	0	0	0
ENSMUSG00000089068.1	Gm22841	0	-3.49827	0	1	1	0	0	0	0	0	0	0	0
ENSMUSG00000089069.1	Gm22840	0	-3.49827	0	1	1	0	0	0	0	0	0	0	0
ENSMUSG00000089070.1	Gm24498	0	-3.49827	0	1	1	0	0	0	0	0	0	0	0
ENSMUSG00000089071.1	Gm24499	0	-3.49827	0	1	1	0	0	0	0	0	0	0	0
ENSMUSG00000089072.1	Gm24500	0	-3.47601	0	1	1	0	0	0	0	0	0	0	0
ENSMUSG00000089073.1	Gm23380	0	-3.49827	0	1	1	0	0	0	0	0	0	0	0
ENSMUSG00000089074.1	Gm23817	0	-3.49827	0	1	1	0	0	0	0	0	0	0	0
ENSMUSG00000089075.1	Gm23820	0	-3.49827	0	1	1	0	0	0	0	0	0	0	0
ENSMUSG00000089077.1	Gm24501	0	-3.49827	0	1	1	0	0	0	0	0	0	0	0
ENSMUSG00000089078.1	Gm24502	0	-3.49827	0	1	1	0	0	0	0	0	0	0	0
ENSMUSG00000089079.1	Gm24503	0	-3.49827	0	1	1	0	0	0	0	0	0	0	0
ENSMUSG00000089080.1	Gm24003	0	-3.49827	0	1	1	0	0	0	0	0	0	0	0
ENSMUSG00000089081.1	Gm24002	0	-3.49827	0	1	1	0	0	0	0	0	0	0	0
ENSMUSG00000089082.1	Gm24860	1.43705	-3.45384	1.00203	0.330642	1	0	0	0	1	0	0	0	0
ENSMUSG00000089083.1	Rnu7	0	-3.49827	0	1	1	0	0	0	0	0	0	0	0
ENSMUSG00000089084.1	Gm24005	0	-3.49827	0	1	1	0	0	0	0	0	0	0	0
ENSMUSG00000089085.1	Gm24004	0	-3.47721	0	1	1	0	0	0	0	0	0	0	0
ENSMUSG00000089087.1	Gm24006	0	-3.49827	0	1	1	0	0	0	0	0	0	0	0
ENSMUSG00000089088.1	Gm24001	0	-3.49827	0	1	1	0	0	0	0	0	0	0	0
ENSMUSG00000089090.1	Gm25655	0	-3.47596	0	1	1	0	0	0	0	0	0	0	0
ENSMUSG00000089091.1	Gm25656	0	-3.49827	0	1	1	0	0	0	0	0	0	0	0
ENSMUSG00000089092.1	Gm25654	0	-3.49827	0	1	1	0	0	0	0	0	0	0	0
ENSMUSG00000089093.3	Snord11	0	-3.49827	0	1	1	0	0	0	0	0	0	0	0
ENSMUSG00000089094.1	Gm25659	0	-3.49827	0	1	1	0	0	0	0	0	0	0	0
ENSMUSG00000089095.1	Gm25660	0	-3.49827	0	1	1	0	0	0	0	0	0	0	0
ENSMUSG00000089096.1	Gm25657	0	-3.49827	0	1	1	0	0	0	0	0	0	0	0
ENSMUSG00000089097.1	Gm25658	0	-3.49827	0	1	1	0	0	0	0	0	0	0	0
ENSMUSG00000089098.1	Gm25653	0	-3.49827	0	1	1	0	0	0	0	0	0	0	0
ENSMUSG00000089102.1	Gm23113	0	-3.49827	0	1	1	0	0	0	0	0	0	0	0
ENSMUSG00000089103.1	Gm23114	0	-3.49827	0	1	1	0	0	0	0	0	0	0	0
ENSMUSG00000089105.1	Gm23115	0	-3.49827	0	1	1	0	0	0	0	0	0	0	0
ENSMUSG00000089106.1	Gm23116	0	-3.49827	0	1	1	0	0	0	0	0	0	0	0
ENSMUSG00000089107.1	Gm23117	0	-3.49827	0	1	1	0	0	0	0	0	0	0	0
ENSMUSG00000089109.1	Gm23916	0	-3.49827	0	1	1	0	0	0	0	0	0	0	0
ENSMUSG00000089111.1	Gm25907	0	-3.49827	0	1	1	0	0	0	0	0	0	0	0
ENSMUSG00000089113.1	Gm22902	0	-3.49827	0	1	1	0	0	0	0	0	0	0	0
ENSMUSG00000089114.1	Gm25906	0	-3.49827	0	1	1	0	0	0	0	0	0	0	0
ENSMUSG00000089115.1	Gm25905	0	-3.49827	0	1	1	0	0	0	0	0	0	0	0
ENSMUSG00000089116.1	Gm25904	0	-3.49827	0	1	1	0	0	0	0	0	0	0	0
ENSMUSG00000089117.1	Gm25903	0	-3.49827	0	1	1	0	0	0	0	0	0	0	0
ENSMUSG00000089118.1	Gm25902	0	-3.49827	0	1	1	0	0	0	0	0	0	0	0
ENSMUSG00000089119.1	Gm25901	0	-3.49827	0	1	1	0	0	0	0	0	0	0	0
ENSMUSG00000089120.1	Gm26405	0	-3.49827	0	1	1	0	0	0	0	0	0	0	0
ENSMUSG00000089123.1	Gm26404	0	-3.49827	0	1	1	0	0	0	0	0	0	0	0
ENSMUSG00000089124.1	Gm26402	0	-3.49827	0	1	1	0	0	0	0	0	0	0	0
ENSMUSG00000089125.1	Gm26403	0	-3.49827	0	1	1	0	0	0	0	0	0	0	0
ENSMUSG00000089127.1	Gm26401	0	-3.49827	0	1	1	0	0	0	0	0	0	0	0
ENSMUSG00000089128.1	Gm26406	0	-3.49827	0	1	1	0	0	0	0	0	0	0	0
ENSMUSG00000089129.1	Gm26407	0	-3.49827	0	1	1	0	0	0	0	0	0	0	0
ENSMUSG00000089130.1	Gm24770	0	-3.49827	0	1	1	0	0	0	0	0	0	0	0
ENSMUSG00000089131.1	Gm24769	0	-3.49827	0	1	1	0	0	0	0	0	0	0	0
ENSMUSG00000089132.1	Gm24772	0	-3.49827	0	1	1	0	0	0	0	0	0	0	0
ENSMUSG00000089133.1	Gm24771	0	-3.49827	0	1	1	0	0	0	0	0	0	0	0
ENSMUSG00000089134.1	Gm24767	0	-3.49827	0	1	1	0	0	0	0	0	0	0	0
ENSMUSG00000089136.1	Gm24922	0	-3.49827	0	1	1	0	0	0	0	0	0	0	0
ENSMUSG00000089137.1	Gm24768	0	-3.49827	0	1	1	0	0	0	0	0	0	0	0
ENSMUSG00000089138.1	Gm24773	0	-3.49827	0	1	1	0	0	0	0	0	0	0	0
ENSMUSG00000089139.1	Mir1964	0	-3.49827	0	1	1	0	0	0	0	0	0	0	0
ENSMUSG00000089141.1	Gm23409	0	-3.49827	0	1	1	0	0	0	0	0	0	0	0
ENSMUSG00000089143.2	Gm25268	0	-3.49827	0	1	1	0	0	0	0	0	0	0	0
ENSMUSG00000089144.1	Gm25264	0	-3.49827	0	1	1	0	0	0	0	0	0	0	0
ENSMUSG00000089145.1	Gm25265	0	-3.45394	0	1	1	0	0	0	0	0	0	0	0
ENSMUSG00000089146.1	Gm25266	-2.58688	-3.36916	3.01474	0.0976879	1	0	0	0	0	0	1	0	1
ENSMUSG00000089147.1	Gm25267	0	-3.49827	0	1	1	0	0	0	0	0	0	0	0
ENSMUSG00000089148.1	Gm23408	0	-3.49827	0	1	1	0	0	0	0	0	0	0	0
ENSMUSG00000089149.1	Gm22282	0	-3.49827	0	1	1	0	0	0	0	0	0	0	0
ENSMUSG00000089151.1	Mir1950	0	-3.49827	0	1	1	0	0	0	0	0	0	0	0
ENSMUSG00000089152.1	Gm22424	0	-3.49827	0	1	1	0	0	0	0	0	0	0	0
ENSMUSG00000089153.1	Gm23579	0	-3.49827	0	1	1	0	0	0	0	0	0	0	0
ENSMUSG00000089155.1	Gm23582	0	-3.49827	0	1	1	0	0	0	0	0	0	0	0
ENSMUSG00000089156.1	Gm23581	0	-3.49827	0	1	1	0	0	0	0	0	0	0	0
ENSMUSG00000089157.1	Gm22425	0	-3.49827	0	1	1	0	0	0	0	0	0	0	0
ENSMUSG00000089158.1	Gm23583	0	-3.49827	0	1	1	0	0	0	0	0	0	0	0
ENSMUSG00000089161.1	Gm24130	0	-3.49827	0	1	1	0	0	0	0	0	0	0	0
ENSMUSG00000089162.1	Gm24129	0	-3.49827	0	1	1	0	0	0	0	0	0	0	0
ENSMUSG00000089163.1	U6	0	-3.49827	0	1	1	0	0	0	0	0	0	0	0
ENSMUSG00000089164.1	Gm24131	0	-3.49827	0	1	1	0	0	0	0	0	0	0	0
ENSMUSG00000089168.1	Gm24128	0	-3.49827	0	1	1	0	0	0	0	0	0	0	0
ENSMUSG00000089169.1	Gm25413	0	-3.43216	0	1	1	0	0	0	0	0	0	0	0
ENSMUSG00000089170.1	Gm22431	0	-3.49827	0	1	1	0	0	0	0	0	0	0	0
ENSMUSG00000089171.1	Gm22430	0	-3.49827	0	1	1	0	0	0	0	0	0	0	0
ENSMUSG00000089174.1	Gm22434	0	-3.49827	0	1	1	0	0	0	0	0	0	0	0
ENSMUSG00000089175.1	Gm22433	0	-3.49827	0	1	1	0	0	0	0	0	0	0	0
ENSMUSG00000089177.1	Gm22435	0	-3.49827	0	1	1	0	0	0	0	0	0	0	0
ENSMUSG00000089178.1	Gm22429	0	-3.49827	0	1	1	0	0	0	0	0	0	0	0
ENSMUSG00000089179.1	Gm22428	0	-3.49827	0	1	1	0	0	0	0	0	0	0	0
ENSMUSG00000089182.1	Gm22945	0	-3.49827	0	1	1	0	0	0	0	0	0	0	0
ENSMUSG00000089183.1	Gm22946	0	-3.49827	0	1	1	0	0	0	0	0	0	0	0
ENSMUSG00000089184.1	Gm22947	0	-3.49827	0	1	1	0	0	0	0	0	0	0	0
ENSMUSG00000089185.1	Gm22940	0	-3.45385	0	1	1	0	0	0	0	0	0	0	0
ENSMUSG00000089186.1	Gm22948	0	-3.49827	0	1	1	0	0	0	0	0	0	0	0
ENSMUSG00000089187.1	Gm22949	0	-3.49827	0	1	1	0	0	0	0	0	0	0	0
ENSMUSG00000089188.1	Gm22942	0	-3.49827	0	1	1	0	0	0	0	0	0	0	0
ENSMUSG00000089189.1	Gm22943	0	-3.49827	0	1	1	0	0	0	0	0	0	0	0
ENSMUSG00000089190.1	Gm25771	0	-3.49827	0	1	1	0	0	0	0	0	0	0	0
ENSMUSG00000089191.1	Gm25770	0	-3.49827	0	1	1	0	0	0	0	0	0	0	0
ENSMUSG00000089194.1	Gm25769	0	-3.49827	0	1	1	0	0	0	0	0	0	0	0
ENSMUSG00000089195.1	Gm25768	0	-3.49827	0	1	1	0	0	0	0	0	0	0	0
ENSMUSG00000089197.1	Gm25767	2.02741	-3.37918	2.00489	0.170221	1	0	0	1.8	0	0	0	0	0
ENSMUSG00000089199.1	Gm25772	0	-3.49827	0	1	1	0	0	0	0	0	0	0	0
ENSMUSG00000089203.1	Gm26211	0	-3.49827	0	1	1	0	0	0	0	0	0	0	0
ENSMUSG00000089204.1	Mir1927	0	-3.49827	0	1	1	0	0	0	0	0	0	0	0
ENSMUSG00000089205.1	Gm24577	0	-3.49827	0	1	1	0	0	0	0	0	0	0	0
ENSMUSG00000089206.1	Gm26214	0	-3.49827	0	1	1	0	0	0	0	0	0	0	0
ENSMUSG00000089207.1	Gm26213	0	-3.49827	0	1	1	0	0	0	0	0	0	0	0
ENSMUSG00000089208.1	Gm26216	0	-3.49827	0	1	1	0	0	0	0	0	0	0	0
ENSMUSG00000089209.1	Gm26215	0	-3.49827	0	1	1	0	0	0	0	0	0	0	0
ENSMUSG00000089210.1	Gm23386	0	-3.49827	0	1	1	0	0	0	0	0	0	0	0
ENSMUSG00000089211.1	Gm23387	0	-3.49827	0	1	1	0	0	0	0	0	0	0	0
ENSMUSG00000089213.1	Gm23388	0	-3.49827	0	1	1	0	0	0	0	0	0	0	0
ENSMUSG00000089214.1	Mir1931	0	-3.49827	0	1	1	0	0	0	0	0	0	0	0
ENSMUSG00000089217.1	Gm23385	0	-3.49827	0	1	1	0	0	0	0	0	0	0	0
ENSMUSG00000089218.1	Gm23384	0	-3.49827	0	1	1	0	0	0	0	0	0	0	0
ENSMUSG00000089219.1	Mir1963	0	-3.49827	0	1	1	0	0	0	0	0	0	0	0
ENSMUSG00000089220.1	Gm22074	0	-3.49827	0	1	1	0	0	0	0	0	0	0	0
ENSMUSG00000089222.1	Gm25049	0	-3.49827	0	1	1	0	0	0	0	0	0	0	0
ENSMUSG00000089223.1	Gm25048	0	-3.49827	0	1	1	0	0	0	0	0	0	0	0
ENSMUSG00000089224.1	Gm22075	0	-3.47594	0	1	1	0	0	0	0	0	0	0	0
ENSMUSG00000089226.1	Gm22076	0	-3.49827	0	1	1	0	0	0	0	0	0	0	0
ENSMUSG00000089227.1	Gm25051	0	-3.49827	0	1	1	0	0	0	0	0	0	0	0
ENSMUSG00000089228.1	Gm25044	0	-3.49827	0	1	1	0	0	0	0	0	0	0	0
ENSMUSG00000089229.1	Gm25043	0	-3.49827	0	1	1	0	0	0	0	0	0	0	0
ENSMUSG00000089230.1	Gm22203	0	-3.49827	0	1	1	0	0	0	0	0	0	0	0
ENSMUSG00000089231.1	Gm23112	0	-3.49827	0	1	1	0	0	0	0	0	0	0	0
ENSMUSG00000089233.1	Gm22202	0	-3.49827	0	1	1	0	0	0	0	0	0	0	0
ENSMUSG00000089234.1	Gm22207	0	-3.49827	0	1	1	0	0	0	0	0	0	0	0
ENSMUSG00000089235.1	Gm23119	0	-3.43226	0	1	1	0	0	0	0	0	0	0	0
ENSMUSG00000089237.1	Gm22206	0	-3.49827	0	1	1	0	0	0	0	0	0	0	0
ENSMUSG00000089239.1	Gm22200	0	-3.49827	0	1	1	0	0	0	0	0	0	0	0
ENSMUSG00000089241.1	Gm24057	0	-3.49827	0	1	1	0	0	0	0	0	0	0	0
ENSMUSG00000089242.1	Gm24056	0	-3.49827	0	1	1	0	0	0	0	0	0	0	0
ENSMUSG00000089244.1	Gm24054	0	-3.49827	0	1	1	0	0	0	0	0	0	0	0
ENSMUSG00000089245.1	Gm24053	0	-3.49827	0	1	1	0	0	0	0	0	0	0	0
ENSMUSG00000089247.1	Gm24051	0	-3.49827	0	1	1	0	0	0	0	0	0	0	0
ENSMUSG00000089248.1	Gm24050	0	-3.49827	0	1	1	0	0	0	0	0	0	0	0
ENSMUSG00000089250.1	Gm25713	0	-3.49827	0	1	1	0	0	0	0	0	0	0	0
ENSMUSG00000089251.1	Gm25714	0	-3.49827	0	1	1	0	0	0	0	0	0	0	0
ENSMUSG00000089252.1	Gm25715	0	-3.49827	0	1	1	0	0	0	0	0	0	0	0
ENSMUSG00000089253.1	Gm25716	0	-3.49827	0	1	1	0	0	0	0	0	0	0	0
ENSMUSG00000089255.1	Snora78	0.939712	-2.88275	0.404101	0.529606	1	3	2	0	0	1	0	0	2
ENSMUSG00000089256.1	Gm25717	0	-3.454	0	1	1	0	0	0	0	0	0	0	0
ENSMUSG00000089257.1	Gm25718	0	-3.49827	0	1	1	0	0	0	0	0	0	0	0
ENSMUSG00000089258.1	Gm25711	0	-3.49827	0	1	1	0	0	0	0	0	0	0	0
ENSMUSG00000089259.1	Gm25712	0	-3.49827	0	1	1	0	0	0	0	0	0	0	0
ENSMUSG00000089260.1	Mir1929	0	-3.49827	0	1	1	0	0	0	0	0	0	0	0
ENSMUSG00000089261.1	Mir669n	0	-3.49827	0	1	1	0	0	0	0	0	0	0	0
ENSMUSG00000089262.1	Gm22893	0	-3.49827	0	1	1	0	0	0	0	0	0	0	0
ENSMUSG00000089263.1	Gm22892	0	-3.49827	0	1	1	0	0	0	0	0	0	0	0
ENSMUSG00000089264.1	Gm22889	0	-3.49827	0	1	1	0	0	0	0	0	0	0	0
ENSMUSG00000089265.1	Gm22888	0	-3.49827	0	1	1	0	0	0	0	0	0	0	0
ENSMUSG00000089266.1	Gm22891	0	-3.49827	0	1	1	0	0	0	0	0	0	0	0
ENSMUSG00000089267.1	Gm22890	0.334675	-3.41084	0.0530572	0.820254	1	0	0	2	0	0	0	0	1
ENSMUSG00000089268.1	Mir1961	0	-3.49827	0	1	1	0	0	0	0	0	0	0	0
ENSMUSG00000089269.1	Gm26468	0	-3.49827	0	1	1	0	0	0	0	0	0	0	0
ENSMUSG00000089270.1	Gm24551	0	-3.49827	0	1	1	0	0	0	0	0	0	0	0
ENSMUSG00000089271.1	Gm24552	0	-3.49827	0	1	1	0	0	0	0	0	0	0	0
ENSMUSG00000089272.1	Gm24549	0	-3.49827	0	1	1	0	0	0	0	0	0	0	0
ENSMUSG00000089273.1	Gm24550	0	-3.49827	0	1	1	0	0	0	0	0	0	0	0
ENSMUSG00000089274.1	Gm24547	0	-3.49827	0	1	1	0	0	0	0	0	0	0	0
ENSMUSG00000089275.1	Gm24548	0	-3.49827	0	1	1	0	0	0	0	0	0	0	0
ENSMUSG00000089276.1	Gm24545	0	-3.49827	0	1	1	0	0	0	0	0	0	0	0
ENSMUSG00000089277.1	Gm24546	0	-3.49827	0	1	1	0	0	0	0	0	0	0	0
ENSMUSG00000089278.1	Gm24553	0	-3.49827	0	1	1	0	0	0	0	0	0	0	0
ENSMUSG00000089279.1	Gm24554	0	-3.49827	0	1	1	0	0	0	0	0	0	0	0
ENSMUSG00000089280.1	Gm26025	0	-3.49827	0	1	1	0	0	0	0	0	0	0	0
ENSMUSG00000089281.1	Scarna6	0.394205	-2.97428	0.103159	0.750209	1	0	2	1	0	1	0	0	2
ENSMUSG00000089282.1	Gm26024	0	-3.49827	0	1	1	0	0	0	0	0	0	0	0
ENSMUSG00000089284.1	Gm26029	0	-3.49827	0	1	1	0	0	0	0	0	0	0	0
ENSMUSG00000089285.1	Gm26028	0	-3.49827	0	1	1	0	0	0	0	0	0	0	0
ENSMUSG00000089286.1	Gm24277	0	-3.49827	0	1	1	0	0	0	0	0	0	0	0
ENSMUSG00000089287.1	Gm22944	0	-3.49827	0	1	1	0	0	0	0	0	0	0	0
ENSMUSG00000089288.1	Gm26022	0	-3.49827	0	1	1	0	0	0	0	0	0	0	0
ENSMUSG00000089289.1	Gm26021	0	-3.49827	0	1	1	0	0	0	0	0	0	0	0
ENSMUSG00000089290.1	Gm23207	0	-3.49827	0	1	1	0	0	0	0	0	0	0	0
ENSMUSG00000089291.1	Gm23208	0	-3.49827	0	1	1	0	0	0	0	0	0	0	0
ENSMUSG00000089292.1	Gm23209	0	-3.49827	0	1	1	0	0	0	0	0	0	0	0
ENSMUSG00000089293.1	Gm23210	0	-3.49827	0	1	1	0	0	0	0	0	0	0	0
ENSMUSG00000089294.1	Mir2139	0	-3.45518	0	1	1	0	0	0	0	0	0	0	0
ENSMUSG00000089296.1	Gm23205	0	-3.49827	0	1	1	0	0	0	0	0	0	0	0
ENSMUSG00000089297.1	Gm24634	0	-3.49827	0	1	1	0	0	0	0	0	0	0	0
ENSMUSG00000089298.1	Gm24636	0	-3.45389	0	1	1	0	0	0	0	0	0	0	0
ENSMUSG00000089299.1	Gm24637	0	-3.49827	0	1	1	0	0	0	0	0	0	0	0
ENSMUSG00000089301.1	Gm24841	0	-3.49827	0	1	1	0	0	0	0	0	0	0	0
ENSMUSG00000089302.1	Gm26208	0	-3.49827	0	1	1	0	0	0	0	0	0	0	0
ENSMUSG00000089304.1	Gm24844	0	-3.49827	0	1	1	0	0	0	0	0	0	0	0
ENSMUSG00000089305.1	Gm26210	0	-3.49827	0	1	1	0	0	0	0	0	0	0	0
ENSMUSG00000089306.1	Gm24842	0	-3.49827	0	1	1	0	0	0	0	0	0	0	0
ENSMUSG00000089307.1	Gm24843	0	-3.49827	0	1	1	0	0	0	0	0	0	0	0
ENSMUSG00000089308.1	Gm24837	0	-3.49827	0	1	1	0	0	0	0	0	0	0	0
ENSMUSG00000089309.1	Gm24838	0	-3.49827	0	1	1	0	0	0	0	0	0	0	0
ENSMUSG00000089310.1	Gm23181	0	-3.49827	0	1	1	0	0	0	0	0	0	0	0
ENSMUSG00000089311.1	Gm23180	0	-3.49827	0	1	1	0	0	0	0	0	0	0	0
ENSMUSG00000089312.1	Gm22257	0	-3.49827	0	1	1	0	0	0	0	0	0	0	0
ENSMUSG00000089313.2	Gm23182	0	-3.49827	0	1	1	0	0	0	0	0	0	0	0
ENSMUSG00000089314.1	Gm23185	0	-3.49827	0	1	1	0	0	0	0	0	0	0	0
ENSMUSG00000089316.1	Gm22261	0	-3.49827	0	1	1	0	0	0	0	0	0	0	0
ENSMUSG00000089317.1	Snord123	0	-3.49827	0	1	1	0	0	0	0	0	0	0	0
ENSMUSG00000089318.1	Gm23179	0	-3.49827	0	1	1	0	0	0	0	0	0	0	0
ENSMUSG00000089320.1	Gm25976	0	-3.49827	0	1	1	0	0	0	0	0	0	0	0
ENSMUSG00000089321.1	Gm22523	0	-3.49827	0	1	1	0	0	0	0	0	0	0	0
ENSMUSG00000089322.1	Gm25977	0	-3.49827	0	1	1	0	0	0	0	0	0	0	0
ENSMUSG00000089323.1	Gm25978	0	-3.49827	0	1	1	0	0	0	0	0	0	0	0
ENSMUSG00000089324.1	Mir1936	0	-3.49827	0	1	1	0	0	0	0	0	0	0	0
ENSMUSG00000089326.1	Gm25974	0	-3.49827	0	1	1	0	0	0	0	0	0	0	0
ENSMUSG00000089327.1	Gm25975	0	-3.49827	0	1	1	0	0	0	0	0	0	0	0
ENSMUSG00000089331.1	Gm24345	0	-3.49827	0	1	1	0	0	0	0	0	0	0	0
ENSMUSG00000089333.1	Gm24343	0	-3.49827	0	1	1	0	0	0	0	0	0	0	0
ENSMUSG00000089334.1	Gm24349	0	-3.49827	0	1	1	0	0	0	0	0	0	0	0
ENSMUSG00000089335.1	Gm24348	0	-3.49827	0	1	1	0	0	0	0	0	0	0	0
ENSMUSG00000089336.1	Gm24347	0	-3.49827	0	1	1	0	0	0	0	0	0	0	0
ENSMUSG00000089337.1	Gm24346	0	-3.47594	0	1	1	0	0	0	0	0	0	0	0
ENSMUSG00000089338.1	Gm22262	0	-3.49827	0	1	1	0	0	0	0	0	0	0	0
ENSMUSG00000089341.1	Gm22668	0	-3.49827	0	1	1	0	0	0	0	0	0	0	0
ENSMUSG00000089342.1	Gm22666	0	-3.49827	0	1	1	0	0	0	0	0	0	0	0
ENSMUSG00000089343.1	Gm22667	-1.80836	-3.34863	1.56426	0.224025	1	0	0	0	0	0	0	0	1
ENSMUSG00000089344.1	Gm22664	0	-3.49827	0	1	1	0	0	0	0	0	0	0	0
ENSMUSG00000089345.1	Gm22665	-0.933068	-3.25042	0.593758	0.447845	1	0	1	0	0	1	1	0	2
ENSMUSG00000089346.1	Gm22663	0	-3.49827	0	1	1	0	0	0	0	0	0	0	0
ENSMUSG00000089348.1	Gm22669	0	-3.49827	0	1	1	0	0	0	0	0	0	0	0
ENSMUSG00000089349.1	Gm22670	0	-3.49827	0	1	1	0	0	0	0	0	0	0	0
ENSMUSG00000089350.1	Gm25487	0	-3.49827	0	1	1	0	0	0	0	0	0	0	0
ENSMUSG00000089351.1	Gm25486	0	-3.49827	0	1	1	0	0	0	0	0	0	0	0
ENSMUSG00000089352.1	Gm25489	0	-3.49827	0	1	1	0	0	0	0	0	0	0	0
ENSMUSG00000089353.1	Gm25488	0	-3.49827	0	1	1	0	0	0	0	0	0	0	0
ENSMUSG00000089357.1	Mir2137	0	-3.49827	0	1	1	0	0	0	0	0	0	0	0
ENSMUSG00000089358.1	Gm25491	0	-3.49827	0	1	1	0	0	0	0	0	0	0	0
ENSMUSG00000089359.1	Gm25490	0	-3.49827	0	1	1	0	0	0	0	0	0	0	0
ENSMUSG00000089363.1	Gm23821	0	-3.49827	0	1	1	0	0	0	0	0	0	0	0
ENSMUSG00000089364.1	Gm23822	0	-3.49827	0	1	1	0	0	0	0	0	0	0	0
ENSMUSG00000089365.1	Gm23823	0	-3.4922	0	1	1	0	0	0	0	0	0	0	0
ENSMUSG00000089366.1	Gm23824	0	-3.49827	0	1	1	0	0	0	0	0	0	0	0
ENSMUSG00000089369.1	Gm23819	0	-3.49827	0	1	1	0	0	0	0	0	0	0	0
ENSMUSG00000089370.1	Gm22140	0	-3.49827	0	1	1	0	0	0	0	0	0	0	0
ENSMUSG00000089371.1	Mir1938	0	-3.49827	0	1	1	0	0	0	0	0	0	0	0
ENSMUSG00000089372.1	Gm22139	0	-3.49827	0	1	1	0	0	0	0	0	0	0	0
ENSMUSG00000089373.1	Gm22138	0	-3.49827	0	1	1	0	0	0	0	0	0	0	0
ENSMUSG00000089375.1	Snord107	0	-3.49827	0	1	1	0	0	0	0	0	0	0	0
ENSMUSG00000089376.1	Gm22136	0	-3.4322	0	1	1	0	0	0	0	0	0	0	0
ENSMUSG00000089377.1	Gm22135	0	-3.49827	0	1	1	0	0	0	0	0	0	0	0
ENSMUSG00000089380.1	Gm24677	0	-3.49827	0	1	1	0	0	0	0	0	0	0	0
ENSMUSG00000089381.1	Gm24678	0	-3.49827	0	1	1	0	0	0	0	0	0	0	0
ENSMUSG00000089382.1	Gm24675	0	-3.49827	0	1	1	0	0	0	0	0	0	0	0
ENSMUSG00000089383.1	Gm24676	0	-3.49827	0	1	1	0	0	0	0	0	0	0	0
ENSMUSG00000089384.1	Gm24680	0	-3.49827	0	1	1	0	0	0	0	0	0	0	0
ENSMUSG00000089385.1	Gm24681	0	-3.49827	0	1	1	0	0	0	0	0	0	0	0
ENSMUSG00000089387.1	Gm24679	0	-3.49827	0	1	1	0	0	0	0	0	0	0	0
ENSMUSG00000089389.1	Gm24682	1.44488	-3.47584	1.00154	0.332534	1	0	1	0	0	0	0	0	0
ENSMUSG00000089390.1	Gm23021	0	-3.49827	0	1	1	0	0	0	0	0	0	0	0
ENSMUSG00000089391.1	Gm23020	0	-3.49827	0	1	1	0	0	0	0	0	0	0	0
ENSMUSG00000089392.1	Gm23023	0	-3.49827	0	1	1	0	0	0	0	0	0	0	0
ENSMUSG00000089393.1	Gm23022	0	-3.49827	0	1	1	0	0	0	0	0	0	0	0
ENSMUSG00000089394.1	Gm23025	0	-3.49827	0	1	1	0	0	0	0	0	0	0	0
ENSMUSG00000089395.1	Gm23024	0	-3.49827	0	1	1	0	0	0	0	0	0	0	0
ENSMUSG00000089396.1	Gm23027	-2.06985	-2.99123	3.70025	0.062996	0.943994	0	0	1	1	0	3	1	3
ENSMUSG00000089397.1	Gm23026	0	-3.49827	0	1	1	0	0	0	0	0	0	0	0
ENSMUSG00000089398.1	Gm23028	0	-3.49827	0	1	1	0	0	0	0	0	0	0	0
ENSMUSG00000089399.1	Gm23312	0	-3.49827	0	1	1	0	0	0	0	0	0	0	0
ENSMUSG00000089401.1	Gm24880	0	-3.49827	0	1	1	0	0	0	0	0	0	0	0
ENSMUSG00000089404.1	Gm24877	0	-3.49827	0	1	1	0	0	0	0	0	0	0	0
ENSMUSG00000089405.1	Gm24876	0	-3.49827	0	1	1	0	0	0	0	0	0	0	0
ENSMUSG00000089406.1	Mir2136	0	-3.49827	0	1	1	0	0	0	0	0	0	0	0
ENSMUSG00000089407.1	Gm24878	0	-3.49827	0	1	1	0	0	0	0	0	0	0	0
ENSMUSG00000089408.1	Gm24885	0	-3.49827	0	1	1	0	0	0	0	0	0	0	0
ENSMUSG00000089409.1	Gm24884	0	-3.49827	0	1	1	0	0	0	0	0	0	0	0
ENSMUSG00000089410.1	Gm22014	0	-3.49827	0	1	1	0	0	0	0	0	0	0	0
ENSMUSG00000089413.1	Gm22013	0	-3.49827	0	1	1	0	0	0	0	0	0	0	0
ENSMUSG00000089414.1	Gm22010	0	-3.49827	0	1	1	0	0	0	0	0	0	0	0
ENSMUSG00000089415.1	Gm22011	0	-3.49827	0	1	1	0	0	0	0	0	0	0	0
ENSMUSG00000089416.1	Gm22116	0	-3.49827	0	1	1	0	0	0	0	0	0	0	0
ENSMUSG00000089417.1	Gm22009	0.125408	-0.766606	0.0821867	0.776134	1	5	8	13	11	11	12	9	9
ENSMUSG00000089418.2	Gm22016	0	-3.49827	0	1	1	0	0	0	0	0	0	0	0
ENSMUSG00000089420.2	Gm27934	0	-3.49827	0	1	1	0	0	0	0	0	0	0	0
ENSMUSG00000089422.1	Gm26008	0	-3.49827	0	1	1	0	0	0	0	0	0	0	0
ENSMUSG00000089423.1	Gm26007	0	-3.49827	0	1	1	0	0	0	0	0	0	0	0
ENSMUSG00000089424.1	Mir1930	0	-3.49827	0	1	1	0	0	0	0	0	0	0	0
ENSMUSG00000089425.1	Gm26006	0	-3.49827	0	1	1	0	0	0	0	0	0	0	0
ENSMUSG00000089427.1	Gm26005	0	-3.49827	0	1	1	0	0	0	0	0	0	0	0
ENSMUSG00000089429.1	Gm26004	0	-3.49827	0	1	1	0	0	0	0	0	0	0	0
ENSMUSG00000089431.1	Gm23196	0	-3.49827	0	1	1	0	0	0	0	0	0	0	0
ENSMUSG00000089432.1	Mir1966	0	-3.47588	0	1	1	0	0	0	0	0	0	0	0
ENSMUSG00000089434.1	Gm23197	0	-3.49827	0	1	1	0	0	0	0	0	0	0	0
ENSMUSG00000089436.1	Gm23198	0	-3.49827	0	1	1	0	0	0	0	0	0	0	0
ENSMUSG00000089437.1	Gm23199	0	-3.49827	0	1	1	0	0	0	0	0	0	0	0
ENSMUSG00000089438.1	Gm23194	0	-3.49827	0	1	1	0	0	0	0	0	0	0	0
ENSMUSG00000089439.1	Gm23195	0	-3.49827	0	1	1	0	0	0	0	0	0	0	0
ENSMUSG00000089441.1	Gm22527	0	-3.49827	0	1	1	0	0	0	0	0	0	0	0
ENSMUSG00000089442.1	Gm22529	0	-3.49827	0	1	1	0	0	0	0	0	0	0	0
ENSMUSG00000089443.1	Gm22528	0	-3.49827	0	1	1	0	0	0	0	0	0	0	0
ENSMUSG00000089444.1	Gm22531	0	-3.49827	0	1	1	0	0	0	0	0	0	0	0
ENSMUSG00000089445.1	Gm22530	0	-3.49827	0	1	1	0	0	0	0	0	0	0	0
ENSMUSG00000089446.1	Gm22533	0	-3.49827	0	1	1	0	0	0	0	0	0	0	0
ENSMUSG00000089447.1	Gm22532	0	-3.49827	0	1	1	0	0	0	0	0	0	0	0
ENSMUSG00000089450.1	Gm24225	0	-3.49827	0	1	1	0	0	0	0	0	0	0	0
ENSMUSG00000089451.1	Gm24226	0	-3.49827	0	1	1	0	0	0	0	0	0	0	0
ENSMUSG00000089452.1	Gm24223	0	-3.49827	0	1	1	0	0	0	0	0	0	0	0
ENSMUSG00000089453.1	Gm24224	0	-3.45386	0	1	1	0	0	0	0	0	0	0	0
ENSMUSG00000089454.1	Gm24228	0	-3.49827	0	1	1	0	0	0	0	0	0	0	0
ENSMUSG00000089455.1	Gm24229	0	-3.49827	0	1	1	0	0	0	0	0	0	0	0
ENSMUSG00000089458.1	Gm24221	0	-3.41095	0	1	1	0	0	0	0	0	0	0	0
ENSMUSG00000089459.1	Gm24222	0	-3.49827	0	1	1	0	0	0	0	0	0	0	0
ENSMUSG00000089460.1	Gm23699	0	-3.49827	0	1	1	0	0	0	0	0	0	0	0
ENSMUSG00000089461.1	Gm23698	0	-3.49827	0	1	1	0	0	0	0	0	0	0	0
ENSMUSG00000089462.1	Gm23149	0	-3.49827	0	1	1	0	0	0	0	0	0	0	0
ENSMUSG00000089464.1	Gm23703	0	-3.49827	0	1	1	0	0	0	0	0	0	0	0
ENSMUSG00000089465.1	Gm23702	0	-3.49827	0	1	1	0	0	0	0	0	0	0	0
ENSMUSG00000089467.1	Gm23700	0	-3.49827	0	1	1	0	0	0	0	0	0	0	0
ENSMUSG00000089468.2	Gm27649	0	-3.49827	0	1	1	0	0	0	0	0	0	0	0
ENSMUSG00000089469.1	Gm23704	0	-3.49827	0	1	1	0	0	0	0	0	0	0	0
ENSMUSG00000089470.1	Gm25366	0	-3.49827	0	1	1	0	0	0	0	0	0	0	0
ENSMUSG00000089471.1	Gm25367	0	-3.49827	0	1	1	0	0	0	0	0	0	0	0
ENSMUSG00000089472.1	Gm25368	0	-3.49827	0	1	1	0	0	0	0	0	0	0	0
ENSMUSG00000089473.1	Gm25369	0	-3.49827	0	1	1	0	0	0	0	0	0	0	0
ENSMUSG00000089475.1	Gm25363	1.4372	-3.25051	1.16295	0.306662	1	0	0	0	1	0	0	0	0
ENSMUSG00000089476.1	Gm25364	0	-3.49827	0	1	1	0	0	0	0	0	0	0	0
ENSMUSG00000089477.1	Gm25365	0	-3.49827	0	1	1	0	0	0	0	0	0	0	0
ENSMUSG00000089479.1	Gm25362	0	-3.49827	0	1	1	0	0	0	0	0	0	0	0
ENSMUSG00000089480.1	Gm24739	0	-3.49827	0	1	1	0	0	0	0	0	0	0	0
ENSMUSG00000089481.1	Gm24738	0	-3.49827	0	1	1	0	0	0	0	0	0	0	0
ENSMUSG00000089482.1	Gm24741	0	-3.49827	0	1	1	0	0	0	0	0	0	0	0
ENSMUSG00000089484.1	Gm24735	0	-3.49827	0	1	1	0	0	0	0	0	0	0	0
ENSMUSG00000089485.1	Gm24734	0	-3.49827	0	1	1	0	0	0	0	0	0	0	0
ENSMUSG00000089486.1	Gm24737	0	-3.49827	0	1	1	0	0	0	0	0	0	0	0
ENSMUSG00000089487.1	Gm24736	0	-3.49827	0	1	1	0	0	0	0	0	0	0	0
ENSMUSG00000089488.1	Gm24733	0	-3.49827	0	1	1	0	0	0	0	0	0	0	0
ENSMUSG00000089489.1	Gm24732	0	-3.49827	0	1	1	0	0	0	0	0	0	0	0
ENSMUSG00000089490.1	Gm26362	0	-3.49827	0	1	1	0	0	0	0	0	0	0	0
ENSMUSG00000089491.1	Gm26363	0	-3.49827	0	1	1	0	0	0	0	0	0	0	0
ENSMUSG00000089493.1	Gm26361	0	-3.47586	0	1	1	0	0	0	0	0	0	0	0
ENSMUSG00000089497.1	Gm26360	0	-3.49827	0	1	1	0	0	0	0	0	0	0	0
ENSMUSG00000089498.1	Gm26359	0	-3.49827	0	1	1	0	0	0	0	0	0	0	0
ENSMUSG00000089499.1	Gm25643	0	-3.49827	0	1	1	0	0	0	0	0	0	0	0
ENSMUSG00000089501.1	Gm23479	0	-3.49827	0	1	1	0	0	0	0	0	0	0	0
ENSMUSG00000089504.1	Gm23475	0	-3.49827	0	1	1	0	0	0	0	0	0	0	0
ENSMUSG00000089506.1	Gm23476	0	-3.49827	0	1	1	0	0	0	0	0	0	0	0
ENSMUSG00000089507.1	Gm23477	0	-3.49827	0	1	1	0	0	0	0	0	0	0	0
ENSMUSG00000089508.1	Gm23473	0	-3.49827	0	1	1	0	0	0	0	0	0	0	0
ENSMUSG00000089509.1	Gm23474	0	-3.49827	0	1	1	0	0	0	0	0	0	0	0
ENSMUSG00000089510.1	Gm25307	0	-3.49827	0	1	1	0	0	0	0	0	0	0	0
ENSMUSG00000089512.3	Gm26287	0	-3.49827	0	1	1	0	0	0	0	0	0	0	0
ENSMUSG00000089513.1	Gm24875	0	-3.49827	0	1	1	0	0	0	0	0	0	0	0
ENSMUSG00000089514.1	Gm26291	0	-3.49827	0	1	1	0	0	0	0	0	0	0	0
ENSMUSG00000089516.1	Gm26290	0	-3.49827	0	1	1	0	0	0	0	0	0	0	0
ENSMUSG00000089517.1	Gm24899	0	-3.49827	0	1	1	0	0	0	0	0	0	0	0
ENSMUSG00000089520.1	Gm23831	0	-3.49827	0	1	1	0	0	0	0	0	0	0	0
ENSMUSG00000089522.1	Gm22326	0	-3.49827	0	1	1	0	0	0	0	0	0	0	0
ENSMUSG00000089524.1	Gm22327	0	-3.49827	0	1	1	0	0	0	0	0	0	0	0
ENSMUSG00000089525.1	Gm23833	-1.14918	-3.25051	0.71088	0.406487	1	0	0	1	0	0	2	0	0
ENSMUSG00000089528.1	Gm22324	0	-3.49827	0	1	1	0	0	0	0	0	0	0	0
ENSMUSG00000089529.1	Gm22325	0	-3.49827	0	1	1	0	0	0	0	0	0	0	0
ENSMUSG00000089530.1	Gm25163	0	-3.49827	0	1	1	0	0	0	0	0	0	0	0
ENSMUSG00000089531.1	Gm25162	0	-3.49827	0	1	1	0	0	0	0	0	0	0	0
ENSMUSG00000089533.1	Gm25164	0	-3.49827	0	1	1	0	0	0	0	0	0	0	0
ENSMUSG00000089534.1	Gm25166	0	-3.49827	0	1	1	0	0	0	0	0	0	0	0
ENSMUSG00000089536.1	Scarna3a	0	-3.36889	0	1	1	0	0	0	0	0	0	0	0
ENSMUSG00000089538.1	Gm25161	0	-3.49827	0	1	1	0	0	0	0	0	0	0	0
ENSMUSG00000089539.1	Gm25160	0	-3.49827	0	1	1	0	0	0	0	0	0	0	0
ENSMUSG00000089541.1	Gm25834	0	-3.49827	0	1	1	0	0	0	0	0	0	0	0
ENSMUSG00000089542.1	Gm25835	-0.683703	-2.32787	0.454431	0.504896	1	2	1	1	1	2	4	2	2
ENSMUSG00000089543.1	Gm25836	0	-3.49827	0	1	1	0	0	0	0	0	0	0	0
ENSMUSG00000089544.1	Gm25837	0	-3.49827	0	1	1	0	0	0	0	0	0	0	0
ENSMUSG00000089545.1	Gm25838	0	-3.49827	0	1	1	0	0	0	0	0	0	0	0
ENSMUSG00000089546.1	Gm25839	0	-3.49827	0	1	1	0	0	0	0	0	0	0	0
ENSMUSG00000089548.1	Gm25830	0	-3.49827	0	1	1	0	0	0	0	0	0	0	0
ENSMUSG00000089549.1	Gm25831	0	-3.49827	0	1	1	0	0	0	0	0	0	0	0
ENSMUSG00000089550.1	Gm24179	0	-3.49827	0	1	1	0	0	0	0	0	0	0	0
ENSMUSG00000089551.1	Gm24178	0	-3.49827	0	1	1	0	0	0	0	0	0	0	0
ENSMUSG00000089552.1	Gm24177	0	-3.49827	0	1	1	0	0	0	0	0	0	0	0
ENSMUSG00000089553.1	Gm24176	0	-3.49827	0	1	1	0	0	0	0	0	0	0	0
ENSMUSG00000089555.1	Mir1933	0	-3.49827	0	1	1	0	0	0	0	0	0	0	0
ENSMUSG00000089556.1	Gm24175	0	-3.49827	0	1	1	0	0	0	0	0	0	0	0
ENSMUSG00000089558.1	Gm24174	0	-3.49827	0	1	1	0	0	0	0	0	0	0	0
ENSMUSG00000089560.1	Gm24668	0	-3.49827	0	1	1	0	0	0	0	0	0	0	0
ENSMUSG00000089561.1	Gm24669	0	-3.49827	0	1	1	0	0	0	0	0	0	0	0
ENSMUSG00000089562.1	Gm24666	0	-3.4759	0	1	1	0	0	0	0	0	0	0	0
ENSMUSG00000089563.1	Gm24667	0	-3.49827	0	1	1	0	0	0	0	0	0	0	0
ENSMUSG00000089564.1	Gm24664	0	-3.49827	0	1	1	0	0	0	0	0	0	0	0
ENSMUSG00000089570.1	Mir669m-1	0	-3.49827	0	1	1	0	0	0	0	0	0	0	0
ENSMUSG00000089571.1	Gm23008	0	-3.49827	0	1	1	0	0	0	0	0	0	0	0
ENSMUSG00000089575.1	Gm23005	0	-3.49827	0	1	1	0	0	0	0	0	0	0	0
ENSMUSG00000089576.1	Gm23007	0	-3.49827	0	1	1	0	0	0	0	0	0	0	0
ENSMUSG00000089578.1	Gm25971	0	-3.49827	0	1	1	0	0	0	0	0	0	0	0
ENSMUSG00000089580.1	Gm23340	0	-3.49827	0	1	1	0	0	0	0	0	0	0	0
ENSMUSG00000089581.1	Gm23341	0	-3.49827	0	1	1	0	0	0	0	0	0	0	0
ENSMUSG00000089583.1	Gm23342	0	-3.49827	0	1	1	0	0	0	0	0	0	0	0
ENSMUSG00000089584.1	Gm23337	0	-3.49827	0	1	1	0	0	0	0	0	0	0	0
ENSMUSG00000089585.1	Gm23338	0	-3.49827	0	1	1	0	0	0	0	0	0	0	0
ENSMUSG00000089586.1	Gm25348	0	-3.49827	0	1	1	0	0	0	0	0	0	0	0
ENSMUSG00000089587.1	Gm23339	0	-3.49827	0	1	1	0	0	0	0	0	0	0	0
ENSMUSG00000089588.1	Gm23548	0	-3.49827	0	1	1	0	0	0	0	0	0	0	0
ENSMUSG00000089589.1	Gm23343	0	-3.49827	0	1	1	0	0	0	0	0	0	0	0
ENSMUSG00000089590.1	Gm26160	0	-3.49827	0	1	1	0	0	0	0	0	0	0	0
ENSMUSG00000089591.1	Gm24352	0	-3.49827	0	1	1	0	0	0	0	0	0	0	0
ENSMUSG00000089593.1	Gm26159	0	-3.49827	0	1	1	0	0	0	0	0	0	0	0
ENSMUSG00000089596.1	Nron	0	-3.49827	0	1	1	0	0	0	0	0	0	0	0
ENSMUSG00000089597.1	Gm24976	0	-3.49827	0	1	1	0	0	0	0	0	0	0	0
ENSMUSG00000089598.1	Gm26158	0	-3.49827	0	1	1	0	0	0	0	0	0	0	0
ENSMUSG00000089599.1	Gm26157	0	-3.49827	0	1	1	0	0	0	0	0	0	0	0
ENSMUSG00000089601.1	Gm22094	0	-3.49827	0	1	1	0	0	0	0	0	0	0	0
ENSMUSG00000089603.1	Gm23059	0	-3.49827	0	1	1	0	0	0	0	0	0	0	0
ENSMUSG00000089605.1	Gm22093	0	-3.49827	0	1	1	0	0	0	0	0	0	0	0
ENSMUSG00000089606.1	Gm22501	0	-3.49827	0	1	1	0	0	0	0	0	0	0	0
ENSMUSG00000089607.1	Gm22500	0	-3.49827	0	1	1	0	0	0	0	0	0	0	0
ENSMUSG00000089608.1	Gm22503	0	-3.49827	0	1	1	0	0	0	0	0	0	0	0
ENSMUSG00000089609.1	Gm22095	0	-3.49827	0	1	1	0	0	0	0	0	0	0	0
ENSMUSG00000089610.1	Gm23773	0	-3.49827	0	1	1	0	0	0	0	0	0	0	0
ENSMUSG00000089612.1	Gm22708	0	-3.49827	0	1	1	0	0	0	0	0	0	0	0
ENSMUSG00000089613.1	Gm23504	0	-3.49827	0	1	1	0	0	0	0	0	0	0	0
ENSMUSG00000089614.1	Gm23505	0	-3.49827	0	1	1	0	0	0	0	0	0	0	0
ENSMUSG00000089615.1	Gm23774	0	-3.49827	0	1	1	0	0	0	0	0	0	0	0
ENSMUSG00000089616.1	Gm23775	0	-3.49827	0	1	1	0	0	0	0	0	0	0	0
ENSMUSG00000089617.1	Scarna10	0.82904	-2.34472	0.117774	0.734569	1	3	0	0	0	0	1	0	0
ENSMUSG00000089618.1	Gm23776	0	-3.49827	0	1	1	0	0	0	0	0	0	0	0
ENSMUSG00000089619.1	Gm23777	0	-3.49827	0	1	1	0	0	0	0	0	0	0	0
ENSMUSG00000089621.1	Gm25445	0	-3.45393	0	1	1	0	0	0	0	0	0	0	0
ENSMUSG00000089622.1	Gm25447	0	-3.49827	0	1	1	0	0	0	0	0	0	0	0
ENSMUSG00000089624.1	Gm25444	0	-3.49827	0	1	1	0	0	0	0	0	0	0	0
ENSMUSG00000089625.1	Gm25443	0	-3.49827	0	1	1	0	0	0	0	0	0	0	0
ENSMUSG00000089627.1	Gm16228	0	-3.49827	0	1	1	0	0	0	0	0	0	0	0
ENSMUSG00000089628.1	Gm9727	-0.197786	0.197851	0.468938	0.498219	1	22.19	22.97	19.62	18.68	15.32	26.88	34.09	17.01
ENSMUSG00000089630.1	Gm6903	0	-3.49827	0	1	1	0	0	0	0	0	0	0	0
ENSMUSG00000089631.2	Gm16326	-1.45341	-3.25091	1.33622	0.256189	1	0	0.98	0	0	0	0.66	1.87	0
ENSMUSG00000089633.2	A230009B12Rik	2.97926	-3.10541	2.8185	0.103479	1	0	2	1	0	1	0	0	0
ENSMUSG00000089634.1	Nat8b-ps	0	-3.40323	0	1	1	0	0	0	0	0	0	0	0
ENSMUSG00000089635.1	Gm16559	0.215699	-0.4288	0.514957	0.47801	1	10	16	13	16	8	11	15.01	11
ENSMUSG00000089636.1	1700058P15Rik	0.603819	-1.52716	1.79663	0.189203	1	4	13	9	6	6	8	3	6
ENSMUSG00000089639.1	Gm2862	0.497395	-2.16699	0.643856	0.428013	1	2	3	7	5	4	6	3	1
ENSMUSG00000089640.1	Gm6397	-0.170459	-2.73901	0.0159388	0.900318	1	1.68	0	2.41	0	0	0	0	3.23
ENSMUSG00000089643.2	Gm16301	0	-3.49827	0	1	1	0	0	0	0	0	0	0	0
ENSMUSG00000089645.3	Gm5766	0	-3.47582	0	1	1	0	0	0	0	0	0	0	0
ENSMUSG00000089646.1	Gm15796	1.4473	-3.43211	0.991601	0.332359	1	0	0	0	0	1	0	0	0
ENSMUSG00000089647.2	Gm2245	0.426224	-2.38656	0.167877	0.684632	1	1.01	0	1	2.02	4.02	0	0	4.03
ENSMUSG00000089648.1	Gm15790	-0.35773	0.428685	2.2676	0.141541	1	17.59	31.11	23.8	22.76	15.73	41.98	29.59	25.93
ENSMUSG00000089651.1	Gm16353	-0.19251	-1.18734	0.231531	0.63354	1	8	6	5	5	10	7	7	13
ENSMUSG00000089652.1	Gm16025	-0.241197	-2.47955	0.046469	0.830642	1	0	1.05	1.05	3.17	0	2.15	2.14	0
ENSMUSG00000089653.1	Gm15841	1.33799	-2.56902	1.59449	0.215465	1	0	4.24	2.02	2	4.11	0	3.1	0
ENSMUSG00000089654.1	Ear-ps12	0	-3.49827	0	1	1	0	0	0	0	0	0	0	0
ENSMUSG00000089655.1	Gm16004	0	-3.49827	0	1	1	0	0	0	0	0	0	0	0
ENSMUSG00000089656.1	Gm16271	0	-3.49827	0	1	1	0	0	0	0	0	0	0	0
ENSMUSG00000089657.1	Gm16585	0.317897	-3.30814	0.0531505	0.819526	1	0	0	1	1	0	0	1.01	0
ENSMUSG00000089659.2	Gm3470	-0.78258	-1.54253	2.20513	0.146967	1	3.28	4.88	4.09	5.58	7.18	5.67	15.54	8.55
ENSMUSG00000089661.9	Mia	-0.0266551	0.827929	0.0116658	0.914638	1	48	28	34	35.84	36	47	55	26
ENSMUSG00000089662.1	Gm14057	-0.501783	-1.38418	1.12264	0.296983	1	5	4	8	3.47	3	6	7	10
ENSMUSG00000089663.1	Gm15651	0.780339	-0.437973	4.72071	0.0370234	0.794481	11	16	24	18	22	10	17	9
ENSMUSG00000089664.2	Gm12494	0	-3.47598	0	1	1	0	0	0	0	0	0	0	0
ENSMUSG00000089665.2	Fcor	0.88115	-0.242596	7.18145	0.0113666	0.499958	23	16	21	20	14	11	10	14
ENSMUSG00000089666.1	Gm16269	0	-3.49827	0	1	1	0	0	0	0	0	0	0	0
ENSMUSG00000089667.1	Gm15914	0	-3.49827	0	1	1	0	0	0	0	0	0	0	0
ENSMUSG00000089669.7	Tnfsf13	0.0361198	4.28684	0.0950377	0.75979	1	382.68	427.87	453.24	424.65	372.85	425.22	515.91	438.98
ENSMUSG00000089670.1	Gm16581	-0.166066	0.511484	0.279482	0.60055	1	13.09	28.2	33.51	25.48	30.16	40.35	22.14	37.63
ENSMUSG00000089671.1	Gm16537	-0.404833	-1.39369	0.614204	0.438754	1	5.71	7.94	3.61	9.03	0	9.21	10.14	4.54
ENSMUSG00000089673.1	Gm16546	0	-3.47593	0	1	1	0	0	0	0	0	0	0	0
ENSMUSG00000089675.1	Ugt1a8	0	-3.49827	0	1	1	0	0	0	0	0	0	0	0
ENSMUSG00000089678.8	Agxt2	0	-3.3488	0	1	1	0	0	0	0	0	0	0	0
ENSMUSG00000089679.1	Gm16299	-0.860425	-0.43307	3.41009	0.0737107	0.992016	6	4	1	6	13	17	9	12
ENSMUSG00000089680.1	Gm15722	-3.08997	-3.12346	4.97396	0.0341522	0.776124	0	0	0	0	0	2	0	1
ENSMUSG00000089682.10	Bcl2l2	0.104882	6.83489	2.54179	0.120326	1	2189	2470.64	2725.86	2932	2383	2901	2449	2742
ENSMUSG00000089683.2	4930570N18Rik	-0.123743	-2.8692	0.0112829	0.916045	1	0	0	2	1	1	2	1	0
ENSMUSG00000089684.1	Gm14163	0	-3.4759	0	1	1	0	0	0	0	0	0	0	0
ENSMUSG00000089685.7	Gm9017	0	-3.49827	0	1	1	0	0	0	0	0	0	0	0
ENSMUSG00000089686.2	Mnd1-ps	0.626787	-1.86724	1.04062	0.315038	1	7.56	5.51	5	2	3.02	3	2	5.25
ENSMUSG00000089687.2	Rab42	0.217334	-1.29337	0.347486	0.561981	1	7	10	8	7	7	8	8	7
ENSMUSG00000089689.1	Gm4982	0	-3.49827	0	1	1	0	0	0	0	0	0	0	0
ENSMUSG00000089690.1	Gm16569	0	-3.49827	0	1	1	0	0	0	0	0	0	0	0
ENSMUSG00000089694.2	Nat8f7	0.291408	1.11491	1.39168	0.246489	1	37.21	57.15	31.56	38.97	50.38	46.46	45.08	29.65
ENSMUSG00000089695.2	Gm15946	0.658805	-1.9275	0.883686	0.35397	1	4	4	6	3	4	4	2	3
ENSMUSG00000089696.3	Gm4778	0	-3.49827	0	1	1	0	0	0	0	0	0	0	0
ENSMUSG00000089697.1	Gm15947	2.1379	-3.36884	1.76221	0.197227	1	0	0	0	2	0	0	0	0
ENSMUSG00000089698.1	Gm2541	-0.20556	1.87591	1.19778	0.281627	1	59.06	82.74	77.22	75.16	50.73	99.18	84.62	88.63
ENSMUSG00000089699.1	Gm1992	0	-3.49827	0	1	1	0	0	0	0	0	0	0	0
ENSMUSG00000089700.1	Gm2343	0	-3.49827	0	1	1	0	0	0	0	0	0	0	0
ENSMUSG00000089701.1	Gm15978	0	-3.25046	0	1	1	0	0	0	0	0	0	0	0
ENSMUSG00000089702.1	Gm16568	0.8697	-1.29331	0.558183	0.462196	1	0	7.16	4.73	0	12.41	5.35	3.62	0
ENSMUSG00000089703.1	Gm15833	0.903446	-2.04579	1.61593	0.212476	1	8	5	3	2	4	2	4	2
ENSMUSG00000089704.9	Galnt2	-0.251777	5.19146	1.11367	0.302463	1	562.48	763.11	897.53	709.06	541.27	1081.47	811.94	934.37
ENSMUSG00000089705.1	Gm15970	0	-3.49827	0	1	1	0	0	0	0	0	0	0	0
ENSMUSG00000089706.7	B230216N24Rik	-0.180239	0.569861	0.431689	0.515681	1	10	28	35	37	28	34	38	34
ENSMUSG00000089707.1	Slain1os	0.751748	-2.39672	0.831086	0.368517	1	2.01	6	1	2	4.02	5	0	1
ENSMUSG00000089708.1	5330439A09Rik	0	-3.47589	0	1	1	0	0	0	0	0	0	0	0
ENSMUSG00000089709.1	Gm16262	2.14754	-3.43206	1.92037	0.183454	1	0	0	0	1	1	0	0	0
ENSMUSG00000089710.1	Gm15810	0	-3.49827	0	1	1	0	0	0	0	0	0	0	0
ENSMUSG00000089711.1	Gm16240	0.387271	-2.88248	0.119511	0.731809	1	0	1	0	1	2	0	2	0
ENSMUSG00000089712.2	Gm15889	-0.0959115	1.88945	0.187468	0.667827	1	60	62	57.54	50.39	85	84.87	61	87.45
ENSMUSG00000089713.1	Gm16564	-0.131311	-2.61606	0.0229029	0.880652	1	0	2.45	1.19	2.67	4.86	1.18	2.43	4.82
ENSMUSG00000089714.1	Gm16092	-3.27226	-3.07896	4.26645	0.0481487	0.869486	0	0	0	0	0	0	1.13	2.33
ENSMUSG00000089715.12	Cbx6	0.115735	7.652	2.95668	0.0948156	1	3774	4394.64	4905	5272.81	4337.9	5055.43	4580.81	4689.24
ENSMUSG00000089716.7	Gm6264	-0.353311	-2.20582	0.267354	0.608533	1	1.24	2.59	2.24	2.89	2.8	4.1	3.69	2.6
ENSMUSG00000089717.2	Olfr275	0	-3.49827	0	1	1	0	0	0	0	0	0	0	0
ENSMUSG00000089718.1	2310075C17Rik	0	-3.45394	0	1	1	0	0	0	0	0	0	0	0
ENSMUSG00000089719.1	Gm15758	-1.60625	-3.10148	2.35708	0.135103	1	0	2	0	0	0	1	2	2
ENSMUSG00000089722.2	Cd300ld5	-0.360757	-0.493854	0.118375	0.73402	1	10.49	22.91	8.84	18.42	4.37	0	36.12	20.97
ENSMUSG00000089723.1	Gm16117	-1.8124	-3.45391	1.61038	0.223443	1	0	0	0	0	0	0	1	0
ENSMUSG00000089724.1	Krtap4-8	0	-3.49827	0	1	1	0	0	0	0	0	0	0	0
ENSMUSG00000089726.2	Mir17hg	-0.220676	2.97736	0.643301	0.430258	1	66	164	154	209	190	193	195	232
ENSMUSG00000089727.2	Klra8	0.559141	1.46277	4.71816	0.0370713	0.794481	56.95	82.97	102.69	112.81	67	52.56	84.91	56.76
ENSMUSG00000089728.3	Clec2f	-1.81072	-3.25065	1.58128	0.220074	1	0	0	0	0	0	1	0	0
ENSMUSG00000089729.1	Gm16552	0.344268	-3.30706	0.0608557	0.806871	1	0	2	0	0	0	0	0	1
ENSMUSG00000089730.2	1700007P06Rik	0	-3.49827	0	1	1	0	0	0	0	0	0	0	0
ENSMUSG00000089731.3	Gm10013	0	-3.49827	0	1	1	0	0	0	0	0	0	0	0
ENSMUSG00000089732.5	Olfr1117-ps1	0	-3.49827	0	1	1	0	0	0	0	0	0	0	0
ENSMUSG00000089733.1	Gm15628	0.403811	-2.65803	0.270061	0.609912	1	1.04	2.04	2.02	1.04	2.03	1.04	2.07	1.03
ENSMUSG00000089735.1	Gm8428	-0.227027	-2.33783	0.0985109	0.755584	1	4	5	0	1	1	2	5	2
ENSMUSG00000089736.2	Tgfbr3l	-0.154795	2.9242	0.460621	0.503064	1	78.97	142.65	166.36	193.88	151.55	202.39	138.59	214.37
ENSMUSG00000089737.1	Gm15688	0.806433	-3.2126	0.337435	0.565916	1	0	2	0	1	0	0	1	0
ENSMUSG00000089739.2	Gm20431	0	-2.31503	0	1	1	0	0	0	0	0	0	0	0
ENSMUSG00000089742.1	Gm15898	1.44488	-3.41075	1.04787	0.316524	1	0	1	0	0	0	0	0	0
ENSMUSG00000089743.7	Gm16226	0	-3.49827	0	1	1	0	0	0	0	0	0	0	0
ENSMUSG00000089744.2	Gm16146	-0.338667	-1.69098	0.345922	0.560403	1	6	3	6	5	4	3	8	10
ENSMUSG00000089745.1	1810008B01Rik	0.606192	-1.79663	1.18357	0.286346	1	4.13	4.09	3.04	5.08	2.02	4.05	3.06	1.02
ENSMUSG00000089746.1	Gm3513	0	-3.41077	0	1	1	0	0	0	0	0	0	0	0
ENSMUSG00000089748.2	Matr3-ps2	0	-3.36921	0	1	1	0	0	0	0	0	0	0	0
ENSMUSG00000089749.1	Gm11357	0	-3.49827	0	1	1	0	0	0	0	0	0	0	0
ENSMUSG00000089753.9	Cd300ld2	-1.72445	-2.85876	1.56793	0.220097	1	0	0	1.11	0	0	2.3	1.12	0
ENSMUSG00000089754.1	Ear-ps7	1.68262	-3.19432	1.58261	0.219886	1	0	3	0	2	1	0	1	0
ENSMUSG00000089755.1	0610012D04Rik	0.569997	-2.54456	0.340053	0.563731	1	0	4	3	1	1	2	2	0
ENSMUSG00000089756.2	Zfp966	-0.269231	2.08177	0.568444	0.458023	1	22.32	65.12	73.19	73.81	101.13	61.25	132.75	80.89
ENSMUSG00000089759.7	3632454L22Rik	0.174145	-2.54445	0.0414303	0.839949	1	1	3	0	4	2	1	4	1
ENSMUSG00000089760.1	D030046N08Rik	1.43705	-3.47592	1.00948	0.330686	1	0	0	0	1	0	0	0	0
ENSMUSG00000089761.3	Vmn2r-ps111	0	-3.49827	0	1	1	0	0	0	0	0	0	0	0
ENSMUSG00000089762.3	Ier5l	0.0830335	3.1355	0.184791	0.670402	1	229	143	173	153	224	228	211	166
ENSMUSG00000089764.2	Gm16580	0.0414033	3.41579	0.152621	0.698534	1	230.28	223.27	208.02	235.99	244.49	258.27	251.72	255.91
ENSMUSG00000089766.1	Gm16538	2.84026	-3.14193	2.15237	0.154221	1	0	0	1.92	1.71	0	0	0	0
ENSMUSG00000089767.1	4930556I23Rik	0.960766	-1.77051	4.47676	0.0487877	0.870907	6	4	7	8	4	3	4	3
ENSMUSG00000089768.2	Tmsb15b1	0.146763	-0.249403	0.253362	0.618035	1	21.53	16.87	12.96	12.66	13.13	14.16	14.72	19.44
ENSMUSG00000089769.1	Gm16574	-0.184802	-0.165937	0.184246	0.670665	1	5	16	18	20	11	26	15	13
ENSMUSG00000089771.1	Gm16311	0	-3.45372	0	1	1	0	0	0	0	0	0	0	0
ENSMUSG00000089773.7	Skint1	0	-3.36901	0	1	1	0	0	0	0	0	0	0	0
ENSMUSG00000089774.2	Slc5a3	-0.297689	3.68412	6.0917	0.0188901	0.623684	135.06	231.06	253.22	263.21	203	303.06	335.07	269.05
ENSMUSG00000089775.1	Gm16270	0	-3.45395	0	1	1	0	0	0	0	0	0	0	0
ENSMUSG00000089776.1	Gm15684	-0.861304	-1.79189	1.55644	0.220898	1	0	5	1	3	2	7	2	5
ENSMUSG00000089779.1	Gm15641	-1.8084	-3.19432	1.78245	0.192501	1	0	0	0	0	0	0	0	1
ENSMUSG00000089780.1	Gm16306	0	-3.49827	0	1	1	0	0	0	0	0	0	0	0
ENSMUSG00000089781.2	Gm15756	0.572954	-2.95524	0.325139	0.57304	1	2.5	1	2	4	1.18	2.29	0	2.5
ENSMUSG00000089782.1	Gm3531	0.0507405	4.64257	0.120209	0.731422	1	599.49	445.82	500.59	549.05	428.61	561.03	561.91	560.09
ENSMUSG00000089783.1	Gm454	0.686597	-2.95874	0.327955	0.570716	1	2	2	0	1	0	1	0	1
ENSMUSG00000089785.2	Slc25a5-ps	0.105839	-1.89598	0.0346682	0.853423	1	2.05	4.1	4.99	2.2	5.83	1.01	4.05	7.17
ENSMUSG00000089787.2	Gm15825	0	-3.49827	0	1	1	0	0	0	0	0	0	0	0
ENSMUSG00000089789.1	Rdh1	0.11627	-1.95112	0.0282654	0.867504	1	3	1	2	5.15	0	4	1	2
ENSMUSG00000089790.1	Gm16588	1.43979	-3.45389	1.03848	0.321482	1	0	0	1	0	0	0	0	0
ENSMUSG00000089791.1	Gm3555	0.000276954	0.385936	1.8896e-06	0.998911	1	27.26	22.86	33.22	31.66	23.37	33.42	31.45	29.97
ENSMUSG00000089792.3	Gm16571	0	-3.49827	0	1	1	0	0	0	0	0	0	0	0
ENSMUSG00000089793.1	Gm16112	0	-3.49827	0	1	1	0	0	0	0	0	0	0	0
ENSMUSG00000089794.1	Gm16337	1.44487	-3.369	0.902932	0.353191	1	0	1	0	0	0	0	0	0
ENSMUSG00000089795.1	Hmgb3-ps	0	-3.49827	0	1	1	0	0	0	0	0	0	0	0
ENSMUSG00000089796.1	Gm16575	-1.14994	-2.6898	1.13173	0.295067	1	0	0	0	3.01	0	0	2.01	3.01
ENSMUSG00000089797.1	Gm16118	0.475915	-0.318836	2.82526	0.102159	1	24	19	20	20	14	16	15	17
ENSMUSG00000089798.10	1700028K03Rik	-0.136853	-1.51053	0.0322383	0.858921	1	19	20.15	2	12	0	2	9	29.93
ENSMUSG00000089800.1	Rps19-ps10	0.797399	-3.26968	0.339246	0.565231	1	0	0	2	1	0	0	1	0
ENSMUSG00000089802.1	Gm16107	0	-3.47597	0	1	1	0	0	0	0	0	0	0	0
ENSMUSG00000089803.3	Gm10171	1.47232	1.68604	1.90789	0.180947	1	101.44	43.69	86.56	89.74	94.19	0	0	104.46
ENSMUSG00000089804.2	Gm16136	0.123798	2.9806	0.7509	0.392398	1	152	154	185	183	156	176	178.42	168
ENSMUSG00000089806.1	Gm16570	-2.59214	-3.32856	3.14208	0.0899781	1	0	0	0	0	0	0	2	0
ENSMUSG00000089807.1	Gm16298	1.43705	-3.45387	1.00557	0.329811	1	0	0	0	1	0	0	0	0
ENSMUSG00000089808.3	Gm7241	-0.320409	-2.97287	0.0424584	0.838004	1	0	0	1.43	0	0.08	0	0	1.39
ENSMUSG00000089809.9	Rasgef1b	-0.137982	5.18543	2.12997	0.153822	1	562	749	740	762	645	861	899	845
ENSMUSG00000089810.1	Gm16536	0.0826191	4.33744	0.939329	0.339444	1	378.62	439.61	490	532.3	422.61	512.7	441	509.61
ENSMUSG00000089811.2	Gm16138	-2.58689	-3.30839	3.12683	0.0901238	1	0	0	0	0	0	1	0	1
ENSMUSG00000089812.2	Gm15867	-0.307095	-2.10851	0.228165	0.636012	1	5	3	2.75	1	1	5	5	1
ENSMUSG00000089814.1	Gm15310	3.67399	-3.18177	4.95482	0.0348043	0.780922	1.28	0	2	3.64	0	0	0	0
ENSMUSG00000089815.7	Gm5083	0	-3.41089	0	1	1	0	0	0	0	0	0	0	0
ENSMUSG00000089816.1	Ear-ps8	-1.8124	-3.45389	1.60041	0.224812	1	0	0	0	0	0	0	1	0
ENSMUSG00000089817.1	Gm7162	-0.130461	1.26935	0.195301	0.661609	1	28	61	67	52	43	84	53	50
ENSMUSG00000089818.1	Gm15950	-0.0190182	-1.79238	0.000632624	0.980084	1	2	2	5	6	1	0	8	3
ENSMUSG00000089819.1	Gm15679	0	-3.49827	0	1	1	0	0	0	0	0	0	0	0
ENSMUSG00000089820.1	Gm15775	-2.02784	-2.74329	2.52055	0.122123	1	0	0	1	0	0	0	4	0
ENSMUSG00000089821.1	Efhd1os	0	-3.48481	0	1	1	0	0	0	0	0	0	0	0
ENSMUSG00000089822.1	Gm15759	0	-3.43215	0	1	1	0	0	0	0	0	0	0	0
ENSMUSG00000089824.10	Rbm12	-0.0694544	4.79094	0.69329	0.410985	1	436.09	521.05	616.19	605.06	539.14	607.68	677.55	666.04
ENSMUSG00000089826.1	Gm16560	0	-3.49827	0	1	1	0	0	0	0	0	0	0	0
ENSMUSG00000089827.1	1700023H06Rik	-1.22773	-2.62737	2.2131	0.146552	1	1	1	1	0	1	2	2	3
ENSMUSG00000089828.2	Gm16300	0	-3.49827	0	1	1	0	0	0	0	0	0	0	0
ENSMUSG00000089829.2	Gm16565	-0.225241	-0.890572	0.518625	0.526716	1	7.05	6.03	8.07	9.06	6.06	14.05	6.03	9.07
ENSMUSG00000089830.1	Gm15749	-1.81073	-3.45395	1.65953	0.215688	1	0	0	0	0	0	1	0	0
ENSMUSG00000089831.1	Gm15508	0	-3.47595	0	1	1	0	0	0	0	0	0	0	0
ENSMUSG00000089832.8	Shkbp1	-0.00802281	4.9347	0.0129373	0.910126	1	613	573	640	670	584	729.99	731	669
ENSMUSG00000089833.2	Fhitos	0	-3.49827	0	1	1	0	0	0	0	0	0	0	0
ENSMUSG00000089834.2	Gm16303	0	-3.49827	0	1	1	0	0	0	0	0	0	0	0
ENSMUSG00000089835.1	Gm7097	0.896049	-3.47121	0.588436	0.469778	1	0	0.5	0	0	0	0	0	0
ENSMUSG00000089836.2	Gm16290	0	-3.49827	0	1	1	0	0	0	0	0	0	0	0
ENSMUSG00000089837.9	Npcd	-0.601102	-2.32813	0.227731	0.637179	1	0	6.09	0	2.56	1.71	2.88	2.7	5.4
ENSMUSG00000089838.1	Gm2962	0.203824	3.00266	1.74191	0.195907	1	205.36	163.52	158.06	178.75	144.05	174.13	160.78	175.5
ENSMUSG00000089839.1	Rps19-ps11	0	-3.47596	0	1	1	0	0	0	0	0	0	0	0
ENSMUSG00000089840.1	Gm4491	-2.58906	-3.30848	2.86853	0.102154	1	0	0	0	0	0	2	0	0
ENSMUSG00000089842.2	Pitpnm2os2	0.111804	-2.41064	0.0170094	0.89702	1	2	1	0	2	6	4	3	0
ENSMUSG00000089844.7	A530032D15Rik	-0.485034	1.13138	3.42597	0.0730741	0.98873	22.95	19.08	38.36	45.94	14.16	37.45	45.5	50.65
ENSMUSG00000089847.8	Timm10b	-0.00179534	4.82119	0.000353041	0.985121	1	608.13	581.69	623.9	594.78	547.92	634.79	673.87	732.68
ENSMUSG00000089849.1	Runx2os2	-0.258442	-2.72988	0.0870607	0.769781	1	0	2	1	1	2	2	1	2
ENSMUSG00000089851.1	Gm16579	0	-3.47601	0	1	1	0	0	0	0	0	0	0	0
ENSMUSG00000089854.2	Gm16133	0.794758	-1.8724	1.08371	0.305376	1	2.07	4.08	2.15	8.82	4.28	2.13	2.19	3.92
ENSMUSG00000089857.9	Zfp882	-0.289492	2.32519	4.35189	0.0447112	0.84869	56	97	88	88	93	127	118	108
ENSMUSG00000089859.5	Olfr1565	1.44488	-3.45384	0.995128	0.333099	1	0	1	0	0	0	0	0	0
ENSMUSG00000089861.1	Gm16139	0	-3.47586	0	1	1	0	0	0	0	0	0	0	0
ENSMUSG00000089862.8	Umad1	-0.0744101	3.87024	0.616743	0.437818	1	280.51	275.8	290.28	322.83	277.69	347.32	349.38	350.99
ENSMUSG00000089865.2	Gm44503	0	-3.49827	0	1	1	0	0	0	0	0	0	0	0
ENSMUSG00000089866.1	Gm15699	0	-3.49827	0	1	1	0	0	0	0	0	0	0	0
ENSMUSG00000089868.1	Gm16134	-1.81073	-3.47595	1.59063	0.22896	1	0	0	0	0	0	1	0	0
ENSMUSG00000089870.1	Gm15562	-1.81073	-3.3897	1.73121	0.205458	1	0	0	0	0	0	1	0	0
ENSMUSG00000089871.1	Speer4cos	-1.742	-3.24118	1.81041	0.189542	1	0	0	1	0	0	1.08	1.08	1.06
ENSMUSG00000089872.10	Rps6kc1	-0.0920638	4.68569	1.86826	0.18084	1	448	554	633	613	492	689	666	642
ENSMUSG00000089873.8	Mup13	0	-3.49827	0	1	1	0	0	0	0	0	0	0	0
ENSMUSG00000089874.1	9230117E06Rik	0.806907	0.3027	7.83916	0.00844804	0.441697	34	26	29	38	31	24	18	20
ENSMUSG00000089875.2	Etohd2	-0.116516	3.06588	0.433532	0.514927	1	99.81	186.13	177.61	216.98	153.98	196.25	198.67	220.56
ENSMUSG00000089876.3	Tmem102	0.0110634	2.88963	0.00821168	0.928339	1	161	142	151	153	156	177	159	187
ENSMUSG00000089877.1	Gm16102	0.670091	-2.56681	0.813051	0.373702	1	6	5	1	1	1	2	2	2
ENSMUSG00000089879.1	4930448H16Rik	0	-3.49827	0	1	1	0	0	0	0	0	0	0	0
ENSMUSG00000089881.1	Gm16280	0	-3.47597	0	1	1	0	0	0	0	0	0	0	0
ENSMUSG00000089883.1	Gm3355	0.0201198	-1.88652	0.000951077	0.975582	1	2.18	3	7.59	4	1	8.91	2	1
ENSMUSG00000089885.2	Gm16296	0	-3.49827	0	1	1	0	0	0	0	0	0	0	0
ENSMUSG00000089886.1	Gm16184	-0.351027	-0.718417	0.859156	0.360651	1	7	8	8	12	5	13	10	12
ENSMUSG00000089887.2	4930428N03Rik	-1.8124	-3.41096	1.69282	0.207827	1	0	0	0	0	0	0	1	0
ENSMUSG00000089888.1	Gm16547	0	-3.49827	0	1	1	0	0	0	0	0	0	0	0
ENSMUSG00000089889.2	0610040B10Rik	-0.0701284	0.305411	0.132085	0.718579	1	24	22	22	23	29	32	24	31
ENSMUSG00000089890.1	Gm16055	1.4473	-3.45377	1.02165	0.325329	1	0	0	0	0	1	0	0	0
ENSMUSG00000089891.1	Gm16561	0	-3.49827	0	1	1	0	0	0	0	0	0	0	0
ENSMUSG00000089892.3	Olfr1199	0	-3.49827	0	1	1	0	0	0	0	0	0	0	0
ENSMUSG00000089893.1	Gm9141	0	-3.49827	0	1	1	0	0	0	0	0	0	0	0
ENSMUSG00000089894.2	Gm15524	-0.373628	-3.34865	0.0677204	0.796794	1	0	0	0	1	0	1	0	0
ENSMUSG00000089898.2	Gm14199	-3.46486	-2.97518	6.92578	0.0136099	0.541863	0	0	0	0	0	1	2	1
ENSMUSG00000089900.2	Tbc1d22bos	0	-3.1946	0	1	1	0	0	0	0	0	0	0	0
ENSMUSG00000089901.1	Gm8113	-0.976744	3.23634	4.7202	0.0407318	0.817305	167.25	145.33	209.53	162.73	128.93	164.44	659.64	270.98
ENSMUSG00000089902.1	Gm13625	0	-3.49827	0	1	1	0	0	0	0	0	0	0	0
ENSMUSG00000089904.1	Gm15664	0	-3.47598	0	1	1	0	0	0	0	0	0	0	0
ENSMUSG00000089905.1	Gm16563	0	-3.49827	0	1	1	0	0	0	0	0	0	0	0
ENSMUSG00000089906.1	Gm6428	0	-3.45246	0	1	1	0	0	0	0	0	0	0	0
ENSMUSG00000089907.2	Gm16169	-3.08791	-3.34847	4.66842	0.0428644	0.829236	0	0	0	0	0	1	0	2
ENSMUSG00000089908.1	Gm16558	-0.371161	-3.21294	0.0707207	0.791982	1	0	0	0	1	0	0	0	1
ENSMUSG00000089909.1	Gm16164	0	-3.49827	0	1	1	0	0	0	0	0	0	0	0
ENSMUSG00000089910.1	Gm16113	0	-3.49827	0	1	1	0	0	0	0	0	0	0	0
ENSMUSG00000089911.4	Mfsd14a	0.0340976	6.11605	0.254652	0.617145	1	1348	1452	1574	1573	1376	1590	1601	1723
ENSMUSG00000089914.2	4930486I03Rik	0	-3.49827	0	1	1	0	0	0	0	0	0	0	0
ENSMUSG00000089916.1	Gm16160	-1.46855	-1.22239	8.50239	0.0063058	0.387873	7	1	5	4	1	15	11	9
ENSMUSG00000089917.7	Uckl1	-0.0373136	5.02561	0.248553	0.621376	1	565.78	717.51	698.37	763.04	622.26	813.56	764.31	789.56
ENSMUSG00000089922.2	Gm43517	0	-3.49827	0	1	1	0	0	0	0	0	0	0	0
ENSMUSG00000089924.1	Gm15689	0	-3.45397	0	1	1	0	0	0	0	0	0	0	0
ENSMUSG00000089926.1	Gm15734	1.90529	-1.69747	6.9524	0.0126252	0.524119	4	7	4	9	5	1	2	2
ENSMUSG00000089927.1	Gm16539	0	-3.49827	0	1	1	0	0	0	0	0	0	0	0
ENSMUSG00000089929.1	Bcl2a1b	-0.214251	4.57366	0.958943	0.337543	1	490.5	408.19	444.37	393.41	325.72	456.01	621.94	575.61
ENSMUSG00000089931.1	Gm8459	-0.119176	-2.1942	0.0235808	0.878884	1	2	2	1	3	4	3	3	3
ENSMUSG00000089932.1	Gm16114	0	-3.49827	0	1	1	0	0	0	0	0	0	0	0
ENSMUSG00000089933.1	Gm16101	0	-3.47594	0	1	1	0	0	0	0	0	0	0	0
ENSMUSG00000089934.1	4930473D10Rik	0	-3.49827	0	1	1	0	0	0	0	0	0	0	0
ENSMUSG00000089935.1	Gm16343	0	-3.47593	0	1	1	0	0	0	0	0	0	0	0
ENSMUSG00000089936.1	Gm16199	0.0512229	0.912654	0.0227213	0.881193	1	38.67	42.94	36.03	38.49	37.37	47.66	40.99	40.03
ENSMUSG00000089937.1	Gm7281	0.804186	-2.88458	0.664916	0.420808	1	3.01	1	1	2.02	1	2.01	0	1
ENSMUSG00000089938.1	Gm15744	0	-3.49827	0	1	1	0	0	0	0	0	0	0	0
ENSMUSG00000089940.1	Gm4117	-0.335923	0.103751	2.24931	0.143105	1	17	22	21	19	20	27	28	31
ENSMUSG00000089941.1	Gm16168	-0.431564	-3.02263	0.145751	0.707341	1	1	0	1	0	0	1	0	1
ENSMUSG00000089942.9	Pira2	0.0908858	3.58566	0.388579	0.537298	1	210.19	283.23	323.66	266.98	284.97	286.99	295.71	298.19
ENSMUSG00000089943.1	Ugt1a5	2.56495	-2.85764	1.37405	0.25078	1	0	0	0	0	2.84	0	0	0
ENSMUSG00000089945.13	Pakap	-0.892906	2.72635	6.20431	0.020359	0.642087	36.33	96.08	91.36	112.71	73.83	178.44	194.49	143.11
ENSMUSG00000089947.1	Gm15509	0	-3.47589	0	1	1	0	0	0	0	0	0	0	0
ENSMUSG00000089948.1	Far2os1	0	-3.45384	0	1	1	0	0	0	0	0	0	0	0
ENSMUSG00000089949.2	Gm16137	1.16723	-2.91309	0.925664	0.342933	1	1	1	1	1	0	1	0	0
ENSMUSG00000089950.2	Gm16215	0	-3.49827	0	1	1	0	0	0	0	0	0	0	0
ENSMUSG00000089951.8	Gm14435	-0.62711	-0.105066	3.45937	0.0717553	0.983128	7.08	10.73	16.4	23.1	18.27	28.09	25.07	26.47
ENSMUSG00000089952.1	4933413C19Rik	0.0275177	-1.10994	0.00462248	0.946202	1	9	7	9	10	11	16	9	6
ENSMUSG00000089953.3	Rnf224	1.45306	-3.23137	1.02867	0.319075	1	1	0	0	0	0	0	0	0
ENSMUSG00000089956.1	Gm16553	-0.0339628	-2.57997	0.00176223	0.966766	1	1	4	2	2	1	2	4	1
ENSMUSG00000089957.2	A830011K09Rik	-1.80834	-3.41082	1.59514	0.222475	1	0	0	0	0	0	0	0	1
ENSMUSG00000089958.1	Gm16165	0	-3.47572	0	1	1	0	0	0	0	0	0	0	0
ENSMUSG00000089959.1	Gm16268	1.44727	-3.34702	1.01161	0.323692	1	0	0	0	0	1	0	0	0
ENSMUSG00000089960.1	Ugt1a1	-0.514536	-1.4556	0.57255	0.455381	1	2.58	5.27	2.73	16.08	5.58	9.97	4.98	16.52
ENSMUSG00000089961.1	Gm16567	0	-3.49827	0	1	1	0	0	0	0	0	0	0	0
ENSMUSG00000089963.3	Rhox11-ps3	0	-3.49827	0	1	1	0	0	0	0	0	0	0	0
ENSMUSG00000089964.1	Gm16582	0	-3.49827	0	1	1	0	0	0	0	0	0	0	0
ENSMUSG00000089965.1	Gm16236	0	-3.43223	0	1	1	0	0	0	0	0	0	0	0
ENSMUSG00000089966.1	Gm16030	0	-3.4759	0	1	1	0	0	0	0	0	0	0	0
ENSMUSG00000089967.1	Gm16550	1.00685	-2.71407	0.873626	0.356689	1	1.71	1.33	1	4	0	0	2.52	0
ENSMUSG00000089968.1	Nckap5los	-0.54125	-2.00849	0.765482	0.387891	1	1.01	1.01	5.12	6.1	1.01	4.07	5.07	5.08
ENSMUSG00000089972.3	Gm16318	-1.8124	-3.43234	1.64001	0.217258	1	0	0	0	0	0	0	1	0
ENSMUSG00000089973.3	Vmn1r190-ps	0	-3.49827	0	1	1	0	0	0	0	0	0	0	0
ENSMUSG00000089975.2	Gm7420	0.117686	-2.6151	0.0160994	0.899796	1	1	2	1	3	1	2	2	1
ENSMUSG00000089976.1	Gm2389	0	-3.49827	0	1	1	0	0	0	0	0	0	0	0
ENSMUSG00000089978.1	Crb1-ps	1.43705	-3.47592	1.00948	0.330686	1	0	0	0	1	0	0	0	0
ENSMUSG00000089982.7	Gm7568	0	-3.49827	0	1	1	0	0	0	0	0	0	0	0
ENSMUSG00000089983.2	2010320O07Rik	-0.375293	-3.34834	0.0640013	0.802327	1	0	0	0	1	0	0	1	0
ENSMUSG00000089984.7	Fbxo24	0.208823	1.00724	1.08436	0.305234	1	33.37	42	47	45.16	46.11	32.47	51.11	43
ENSMUSG00000089987.2	Gpx2-ps1	0.918424	-2.78004	0.611667	0.439692	1	2.02	1.06	0	2.02	1.02	0	0	2.05
ENSMUSG00000089988.2	Gm16238	-0.533563	-1.60247	1.19705	0.28177	1	4	3	5	6	5	5	8.01	10
ENSMUSG00000089989.10	Gm45713	0	-3.49827	0	1	1	0	0	0	0	0	0	0	0
ENSMUSG00000089990.1	Gm15852	-1.71187	-2.87355	1.41772	0.242205	1	0	1	0	0	0	0	0	3.17
ENSMUSG00000089991.2	Gm16332	-0.202662	1.28486	0.331429	0.569615	1	37.06	64.35	63.08	47.59	54.56	51.3	101.9	56.59
ENSMUSG00000089992.3	G6pd2	-0.0667296	-1.73032	0.0222822	0.88224	1	4	4	8	5	8	4	11.8	5
ENSMUSG00000089993.1	Gm5822	-0.293045	-0.776574	0.593595	0.446469	1	10.69	9.52	20.09	6.92	7.7	15.91	11.06	19.36
ENSMUSG00000089994.1	Gm16239	-3.09136	-3.32846	4.75251	0.0406284	0.815822	0	0	0	0	0	1	1	1
ENSMUSG00000089995.2	Gm15716	0	-3.49827	0	1	1	0	0	0	0	0	0	0	0
ENSMUSG00000089996.6	Tmsb15b2	0.632422	-1.18326	0.910068	0.348079	1	14.44	6.37	15.14	7.7	6.56	7.79	3.87	10.6
ENSMUSG00000089997.2	1810020O05Rik	-0.173026	1.77891	0.767612	0.387239	1	43.92	72.7	71	78.91	58.63	94.68	74.74	80.71
ENSMUSG00000089998.2	Phtf1os	0.453521	1.44541	1.90769	0.178069	1	39.95	54.42	67.38	83.52	61.12	43.47	39.83	69.21
ENSMUSG00000089999.1	Gm6485	0.108457	2.53873	0.413537	0.524588	1	129.79	107.41	128.38	142.68	99.97	121.38	128.1	138.42
ENSMUSG00000090000.2	Ier3ip1	0.182458	5.22444	4.03905	0.0526262	0.896409	865	795	742	923	770	826	810	853
ENSMUSG00000090001.1	Gm9719	0	-3.45388	0	1	1	0	0	0	0	0	0	0	0
ENSMUSG00000090002.1	Gm16006	-0.182938	0.134908	0.414925	0.523897	1	14	14	23	21	23	27	18	29
ENSMUSG00000090003.1	Gm15882	0	-3.49827	0	1	1	0	0	0	0	0	0	0	0
ENSMUSG00000090004.1	Gm16125	0	-3.36916	0	1	1	0	0	0	0	0	0	0	0
ENSMUSG00000090005.1	Gm16540	2.62307	-3.21265	2.80496	0.105406	1	0	0	0	1	2	0	0	0
ENSMUSG00000090006.1	Gm16227	0	-3.49827	0	1	1	0	0	0	0	0	0	0	0
ENSMUSG00000090007.1	Rpl30-ps2	1.45329	-3.43204	1.00991	0.327378	1	1	0	0	0	0	0	0	0
ENSMUSG00000090008.1	Gm16111	0	-3.45384	0	1	1	0	0	0	0	0	0	0	0
ENSMUSG00000090009.1	Gm16282	-2.58474	-3.26778	2.84086	0.103307	1	0	0	0	0	0	0	0	2
ENSMUSG00000090012.1	Gm16555	0	-3.45383	0	1	1	0	0	0	0	0	0	0	0
ENSMUSG00000090013.1	Gm6507	0	-3.49827	0	1	1	0	0	0	0	0	0	0	0
ENSMUSG00000090015.8	Gm15446	-5.95617	3.44145	1287.37	3.53774e-28	9.80325e-24	6.45	2.49	2.35	3.82	4.81	290.94	273.08	311.32
ENSMUSG00000090016.1	Gm16578	0.0502868	-3.08498	0.00126303	0.971929	1	2	0	0	0	1	0	2	0
ENSMUSG00000090017.1	Gm16213	2.16257	-3.12327	2.06062	0.16175	1	1	0	0	0	1	0	0	0
ENSMUSG00000090019.5	Gimap1	-0.0365759	5.56957	0.139248	0.711397	1	804.93	859.92	999.63	953.03	881.76	1105.1	1006.02	1057.31
ENSMUSG00000090021.2	Gm6493	-0.105835	0.660056	0.168669	0.683931	1	31.48	30.43	24.49	26.1	27.46	28.37	39.29	36.44
ENSMUSG00000090023.1	Gm16302	0.0464515	-3.07192	0.00155322	0.974692	1	1	1	0	0	1	0	1	1
ENSMUSG00000090024.1	Gm16350	0.13246	-2.42201	0.0233872	0.879378	1	2	1	2	1.01	2	1	2	2
ENSMUSG00000090026.1	Gm15996	-0.305183	-2.07276	0.156164	0.695236	1	0	2	7	3	1	1	3	7
ENSMUSG00000090027.1	Gm15740	0	-3.38992	0	1	1	0	0	0	0	0	0	0	0
ENSMUSG00000090030.1	A430072P03Rik	0.123958	-2.5795	0.020327	0.887542	1	0	3	2	1	2	1	1	3
ENSMUSG00000090031.2	4732440D04Rik	0.0242907	2.37554	0.00815156	0.928718	1	55.2	85	95	132	122.97	103	107.73	117.68
ENSMUSG00000090033.1	Gm16243	0	-3.43217	0	1	1	0	0	0	0	0	0	0	0
ENSMUSG00000090034.1	Gm15917	0.025906	-2.63975	0.000935301	0.975785	1	1	2	1	4	1	1	2	3.02
ENSMUSG00000090035.3	Galnt4	0.0667771	5.43123	1.30237	0.26193	1	806	922	985	1047	890	1023	1024	996
ENSMUSG00000090036.1	Gm15900	-0.985905	-2.53605	0.933907	0.340823	1	1.12	0	2.23	1.03	0.02	1.21	0	5.17
ENSMUSG00000090038.7	Gm16573	-1.72923	-2.51739	4.20161	0.0483355	0.869621	1.01	0	1	1.02	1	4.02	5.03	1.02
ENSMUSG00000090039.1	Gm15894	-2.06903	-2.7985	3.97382	0.054465	0.906053	0	0	2	0	0	1	3	3
ENSMUSG00000090040.1	Gm16232	0	-3.49827	0	1	1	0	0	0	0	0	0	0	0
ENSMUSG00000090041.1	Gm16027	0.33693	-3.17654	0.0616123	0.80576	1	0	0	0	1	1	1	0	0
ENSMUSG00000090042.1	Gm8550	0	-3.4759	0	1	1	0	0	0	0	0	0	0	0
ENSMUSG00000090043.1	Gm16167	1.45325	-3.36884	1.03778	0.317993	1	1	0	0	0	0	0	0	0
ENSMUSG00000090044.1	Gm16557	-3.01	-3.36742	4.8474	0.0383374	0.803864	0	0	0	0	0	0	1.95	0.86
ENSMUSG00000090047.1	Gm16297	0	-3.49827	0	1	1	0	0	0	0	0	0	0	0
ENSMUSG00000090048.1	Runx2os3	0	-3.49827	0	1	1	0	0	0	0	0	0	0	0
ENSMUSG00000090050.1	Gm16339	-0.388793	-2.39975	0.234682	0.631248	1	3	2	1	2	4	4	3	4
ENSMUSG00000090051.1	Gm8194	0	-3.41064	0	1	1	0	0	0	0	0	0	0	0
ENSMUSG00000090053.9	Pakap	1.00977	-0.737947	2.9119	0.0973926	1	3.78	2.79	6.51	9.37	17.6	7.21	2.85	3.39
ENSMUSG00000090054.1	Gm15629	0	-3.45391	0	1	1	0	0	0	0	0	0	0	0
ENSMUSG00000090057.1	Gm16333	0	-3.47582	0	1	1	0	0	0	0	0	0	0	0
ENSMUSG00000090059.4	Olfr1062	0	-3.49827	0	1	1	0	0	0	0	0	0	0	0
ENSMUSG00000090061.9	Nwd2	0.753324	0.614492	5.55989	0.0244045	0.689181	32	38.5	30.14	44	39.88	13	29.86	32.22
ENSMUSG00000090062.2	Galnt6os	-0.829608	-1.32542	4.30704	0.0457604	0.854332	5.13	3.26	4.08	8.61	3.05	10.32	8.26	11.09
ENSMUSG00000090063.6	Dlx6os1	0	-3.49827	0	1	1	0	0	0	0	0	0	0	0
ENSMUSG00000090066.2	1110002E22Rik	0.268895	0.234901	0.701428	0.408281	1	18	27.78	40.84	32	31	25.98	12	47
ENSMUSG00000090067.1	Gm2976	0	-3.49827	0	1	1	0	0	0	0	0	0	0	0
ENSMUSG00000090069.2	E430024P14Rik	-0.343226	1.28594	3.46005	0.0717285	0.983003	38.24	35.87	57.32	47.13	44.26	64.97	68.69	59.94
ENSMUSG00000090070.1	Gm16577	-0.942098	-2.60431	0.871911	0.357362	1	0	2	0	0	3	4	1	2
ENSMUSG00000090071.4	Cdk5r2	-2.5905	-3.07214	3.49083	0.0721061	0.984769	0	0	0	0	0	1	1	0
ENSMUSG00000090073.1	Gm13538	0	-3.47593	0	1	1	0	0	0	0	0	0	0	0
ENSMUSG00000090074.1	Gm6921	0	-3.49827	0	1	1	0	0	0	0	0	0	0	0
ENSMUSG00000090075.1	Gm16251	-1.81073	-3.47595	1.59063	0.22896	1	0	0	0	0	0	1	0	0
ENSMUSG00000090077.9	Lime1	-0.347411	4.37609	3.52519	0.0722425	0.985175	208.52	357.17	318.67	423.27	355.6	517.2	430.31	496.23
ENSMUSG00000090078.2	Gm16147	0	-3.47593	0	1	1	0	0	0	0	0	0	0	0
ENSMUSG00000090079.1	Gm15849	-0.36585	-3.43224	0.0648018	0.801758	1	0	1	0	0	0	1	0	0
ENSMUSG00000090080.2	Gm15872	2.14789	-3.26966	1.90013	0.179691	1	0	1	1	0	0	0	0	0
ENSMUSG00000090081.1	Gm16587	-0.858219	-2.3528	1.3561	0.252497	1	2.16	3.13	1.07	1.05	0	1.07	4.43	4.08
ENSMUSG00000090083.11	Rnf8	0.0118897	4.53671	0.0234118	0.879315	1	412.74	475.2	543.57	511.11	430.55	578.68	519.95	514.17
ENSMUSG00000090084.7	Srpx	0.228475	3.57882	2.97036	0.0940866	1	336	299	296	343	239	267	337	285
ENSMUSG00000090086.7	AI480526	0.0189619	4.54402	0.00505331	0.943956	1	275.95	518.02	525.13	612.44	563.1	594.42	538.78	542.15
ENSMUSG00000090087.1	Gm15939	0	-3.38979	0	1	1	0	0	0	0	0	0	0	0
ENSMUSG00000090088.1	Gm15934	-1.80838	-3.28907	1.76678	0.196142	1	0	0	0	0	0	0	0	1
ENSMUSG00000090089.3	Magea9-ps	0	-3.49827	0	1	1	0	0	0	0	0	0	0	0
ENSMUSG00000090090.1	Mup-ps16	0	-3.49827	0	1	1	0	0	0	0	0	0	0	0
ENSMUSG00000090093.8	Gm14399	-0.275011	1.86309	3.18029	0.0836575	1	49.93	69.3	68.39	73.82	74.9	85.26	99.78	93.84
ENSMUSG00000090095.1	Rpl29-ps1	0	-3.34836	0	1	1	0	0	0	0	0	0	0	0
ENSMUSG00000090097.8	Gm13757	0	-3.49827	0	1	1	0	0	0	0	0	0	0	0
ENSMUSG00000090098.7	Alms1-ps2	0.254878	-0.0464509	0.410976	0.526081	1	17.32	35.8	23.35	18.28	16.77	22.07	11.18	31.08
ENSMUSG00000090099.2	Gm8837	0	-3.45371	0	1	1	0	0	0	0	0	0	0	0
ENSMUSG00000090100.7	Ttbk2	-0.0455391	4.88644	0.385172	0.539077	1	468.18	606.91	638.24	650.5	565.63	647.44	680.9	742.26
ENSMUSG00000090101.1	Snhg9	-0.770904	-2.11407	1.32135	0.258547	1	2	4	1	2	1	1	7	4
ENSMUSG00000090102.1	Gm4985	0	-3.49827	0	1	1	0	0	0	0	0	0	0	0
ENSMUSG00000090103.1	Gm16094	-1.48398	-1.62442	7.71664	0.0103344	0.482511	0	1	3	2	2	3	6	7
ENSMUSG00000090104.1	Slmapos2	-2.0187	-3.12352	2.6452	0.113299	1	0	0	1	0	0	1	0	3
ENSMUSG00000090105.2	Gm15890	-0.64724	-2.96803	0.295822	0.591071	1	0	0	2.46	4.61	0	4.13	0	3.55
ENSMUSG00000090106.1	Gm15838	0	-3.49827	0	1	1	0	0	0	0	0	0	0	0
ENSMUSG00000090109.1	Ear-ps10	-1.8124	-3.43223	1.66984	0.212387	1	0	0	0	0	0	0	1	0
ENSMUSG00000090110.8	Cmc4	0.159212	2.72635	1.455	0.236236	1	114.3	133.57	143.43	150.61	119.17	136.77	128.56	140.34
ENSMUSG00000090111.1	Gm16584	0	-3.49827	0	1	1	0	0	0	0	0	0	0	0
ENSMUSG00000090112.8	Shprh	0.0133437	5.06242	0.0164767	0.898636	1	438	651	715	815	666	713	723	782
ENSMUSG00000090113.7	Nhlrc4	-0.0459748	2.71986	0.0746512	0.78637	1	121	128	156	167	137	149	146	207
ENSMUSG00000090114.1	Gm3076	-0.369894	-3.45297	0.0654286	0.801135	1	0	1.02	0	0	0	0	1.02	0
ENSMUSG00000090115.7	Usp49	-0.0176362	4.40923	0.0280935	0.867904	1	313.69	432	461.55	518	415	508.8	490	479.83
ENSMUSG00000090116.1	Gm15680	0	-3.49827	0	1	1	0	0	0	0	0	0	0	0
ENSMUSG00000090117.7	Gm16541	1.76643	-2.6455	2.34857	0.134853	1	4.21	0	1.42	3.87	1.29	0	1.9	0
ENSMUSG00000090118.1	Gm16163	0.569681	-0.818491	1.48003	0.232331	1	13.41	15.78	13.02	14.12	7.74	8.7	13.25	7.53
ENSMUSG00000090119.1	Gm8185	0.0388042	-1.58936	0.00591031	0.939181	1	4	4	7	5	7	5	8	5
ENSMUSG00000090120.1	A730090N16Rik	0.41767	-2.86825	0.135369	0.715489	1	2	1	1	1	1	3	0	0
ENSMUSG00000090121.10	Abhd12b	-0.103977	0.0389286	0.118721	0.732594	1	10	15	31	26	22	30	20	26
ENSMUSG00000090122.3	Kcne1l	0.42613	-2.52129	0.267555	0.608399	1	3	1	4	4	0	4	0	2
ENSMUSG00000090124.7	Ugt1a7c	-0.0562026	3.45631	0.19619	0.660681	1	227.87	240.95	242.37	261.76	306.78	272.4	305.75	338.98
ENSMUSG00000090125.3	Pou3f1	-0.116825	-2.50894	0.0178966	0.894384	1	2	2	2	1	1	3	2	1
ENSMUSG00000090126.1	4930519F09Rik	-1.05634	-3.14451	0.647454	0.428531	1	0	1	0	1	0	1	0	2.28
ENSMUSG00000090128.1	Gm16038	0	-3.49827	0	1	1	0	0	0	0	0	0	0	0
ENSMUSG00000090129.10	Olfr287	0	-3.46517	0	1	1	0	0	0	0	0	0	0	0
ENSMUSG00000090131.1	Gm16162	0	-3.49827	0	1	1	0	0	0	0	0	0	0	0
ENSMUSG00000090132.2	Cypt2	0	-3.47585	0	1	1	0	0	0	0	0	0	0	0
ENSMUSG00000090135.1	Gm15809	1.44488	-3.41072	1.01162	0.325822	1	0	1	0	0	0	0	0	0
ENSMUSG00000090136.4	Gm10177	0.0961818	5.08276	0.205268	0.654742	1	948.31	647.78	608.44	706.35	622.05	665.69	808.45	825.1
ENSMUSG00000090137.8	Uba52	0.0468442	7.80454	0.0498878	0.825239	1	5673.64	3753.3	4182.17	4251.66	3905.87	4816.02	4755.17	5085.62
ENSMUSG00000090138.2	Gm3687	0	-3.47586	0	1	1	0	0	0	0	0	0	0	0
ENSMUSG00000090141.1	Gm614	-0.508678	-0.512092	2.72585	0.108146	1	9	14	12	6	14	18	25	11
ENSMUSG00000090142.2	Gm15795	-1.80834	-3.41082	1.61424	0.219839	1	0	0	0	0	0	0	0	1
ENSMUSG00000090145.7	Ugt1a6b	-0.639761	1.75363	5.81623	0.0220066	0.664111	31.82	65.4	56.94	66.29	40.67	118.01	61.85	97.69
ENSMUSG00000090146.1	4930405H06Rik	0	-3.49827	0	1	1	0	0	0	0	0	0	0	0
ENSMUSG00000090147.1	Gm3329	0	-3.49827	0	1	1	0	0	0	0	0	0	0	0
ENSMUSG00000090150.10	Acad11	-0.00266755	4.82437	0.00123367	0.972191	1	476.13	558.65	603.74	640.69	589.3	706.63	589.1	675.26
ENSMUSG00000090151.1	Gm16043	0	-3.47589	0	1	1	0	0	0	0	0	0	0	0
ENSMUSG00000090152.1	Gm16285	-0.334912	-0.400901	0.77855	0.383916	1	10.93	16.52	15.65	13.65	14.07	17.68	27.32	16.28
ENSMUSG00000090157.7	Gm16534	0.135317	1.15558	0.296022	0.590015	1	23.65	46.84	55.23	65.23	45.95	45.96	51.41	48.87
ENSMUSG00000090159.1	Gm8580	-1.81073	-3.41072	1.69316	0.209357	1	0	0	0	0	0	1	0	0
ENSMUSG00000090160.1	4930480K15Rik	0	-3.49827	0	1	1	0	0	0	0	0	0	0	0
ENSMUSG00000090162.1	Gm6808	0	-3.47586	0	1	1	0	0	0	0	0	0	0	0
ENSMUSG00000090163.1	Gm16231	0	-3.47589	0	1	1	0	0	0	0	0	0	0	0
ENSMUSG00000090164.8	BC035044	-0.431812	2.25987	4.19548	0.0484901	0.869687	89	91	69	69	63	104	122	130
ENSMUSG00000090165.8	Ugt1a10	-2.40312	-3.41928	2.3377	0.148139	1	0	0	0	0	0	1.71	0	0
ENSMUSG00000090166.2	Ear10	-1.64755	-3.25251	1.55981	0.22159	1	0	0	0	0	1.09	0	3.19	0
ENSMUSG00000090168.1	D630014O11Rik	0	-3.49827	0	1	1	0	0	0	0	0	0	0	0
ENSMUSG00000090171.1	Ugt1a2	-1.83897	-3.28566	1.71012	0.21283	1	2.61	0	0	0	0	7.55	0	0
ENSMUSG00000090173.8	Fbxw10	-0.495825	0.708014	6.5445	0.0152559	0.568612	19	35	22	29	21	41	36	45
ENSMUSG00000090174.1	Gm10612	-0.721078	-1.36267	1.80931	0.187689	1	2.02	11.21	9.11	9.05	2.03	13.17	9.29	15.24
ENSMUSG00000090175.1	Ugt1a9	2.5549	-3.43516	2.12549	0.165127	1	0	0	2.86	0	0	0	0	0
ENSMUSG00000090176.1	Cd200r2	0.125438	-2.626	0.0183656	0.893018	1	2	1	0	3	2	1	1	3.02
ENSMUSG00000090179.1	Gm16307	1.4473	-3.4106	0.929214	0.346428	1	0	0	0	0	1	0	0	0
ENSMUSG00000090180.1	Ang-ps1	0	-3.49827	0	1	1	0	0	0	0	0	0	0	0
ENSMUSG00000090185.1	Gm15523	2.97514	-3.07207	3.7165	0.0633059	0.944917	0	1	2	0	1	0	0	0
ENSMUSG00000090186.6	Gm7592	-1.36822	-2.18753	2.68139	0.111244	1	2.13	4.15	0	0	0	3.63	1.81	6.44
ENSMUSG00000090188.1	Gm7418	1.4177	-3.37504	1.00581	0.347277	1	0	0	0	0.78	0.78	0	0.15	0
ENSMUSG00000090191.1	9230105E05Rik	-2.5906	-3.32832	2.83457	0.106878	1	0	0	0	0	0	1	1	0
ENSMUSG00000090192.1	Gm16556	-0.397716	-1.61407	0.39697	0.532962	1	3	5	4	2	10	4	7	11
ENSMUSG00000090193.1	Gm15995	1.93134	-3.35749	1.84119	0.195753	1	0.48	0	1.63	0.2	0	0	0.12	0
ENSMUSG00000090194.1	Gm16161	-1.5798	-2.31879	6.12906	0.0235302	0.679373	0	0	1	2	2	3	4	4
ENSMUSG00000090197.1	Dnaja1-ps	1.43979	-3.45389	1.0337	0.322567	1	0	0	1	0	0	0	0	0
ENSMUSG00000090199.1	Gm16029	-0.253277	-1.36504	0.184586	0.670231	1	0	8.04	9.06	2.01	8.05	10.07	9.06	3.03
ENSMUSG00000090200.1	1700025N21Rik	0.436438	-1.98211	0.694707	0.410512	1	2	5	6	5	4	3	3	5
ENSMUSG00000090202.1	4930503B20Rik	0	-3.3635	0	1	1	0	0	0	0	0	0	0	0
ENSMUSG00000090203.2	AU015336	0	-3.49827	0	1	1	0	0	0	0	0	0	0	0
ENSMUSG00000090206.8	Tepp	-0.677844	-0.298902	3.69392	0.0632104	0.944472	11.95	9.89	7.09	15.5	14.54	25.44	9.51	30.42
ENSMUSG00000090207.2	4930524O07Rik	-0.182179	-0.811444	0.222128	0.640499	1	13.22	6.87	8.07	11.52	7.71	20.51	9.48	7.11
ENSMUSG00000090208.1	Gm15851	1.8095	-3.40055	1.26939	0.274463	1	0	0	0	1.47	0	0	0	0
ENSMUSG00000090210.7	Itga10	0.0343259	2.53702	0.0313372	0.860564	1	60.73	135.27	150.5	139.84	129.29	131	151.31	125.94
ENSMUSG00000090211.3	Gm16050	0.34423	-3.23143	0.0549959	0.816477	1	0	2	0	0	0	0	0	1
ENSMUSG00000090212.1	Gm15647	0	-3.49827	0	1	1	0	0	0	0	0	0	0	0
ENSMUSG00000090213.1	Tmem189	0.106914	6.23673	1.55402	0.221249	1	1686.47	1715.02	1650.19	1736.33	1488.16	1843.38	1674.22	1780.28
ENSMUSG00000090214.8	Gm15657	2.45147	-3.35558	2.03469	0.167616	1	0	0	2.62	0	0	0	0	0
ENSMUSG00000090215.9	Trim34b	-0.549439	-1.01357	1.78157	0.19102	1	8.17	7.2	7.48	6.08	3.5	3.73	15.6	13.51
ENSMUSG00000090216.1	Gm16549	2.15727	-3.4537	1.66563	0.216046	1	0	0	0	0	2	0	0	0
ENSMUSG00000090217.1	Gm16116	0	-3.10571	0	1	1	0	0	0	0	0	0	0	0
ENSMUSG00000090219.3	4930516K23Rik	0	-3.47585	0	1	1	0	0	0	0	0	0	0	0
ENSMUSG00000090220.1	Pitpnm2os1	1.44726	-3.32817	1.03637	0.318315	1	0	0	0	0	1	0	0	0
ENSMUSG00000090222.2	Ifi203-ps	-0.00214816	3.11795	7.49788e-05	0.993159	1	115.17	182.19	262.97	208.14	156.81	199.48	265.94	162.52
ENSMUSG00000090223.2	Pcp4	0.17078	-0.702026	0.216887	0.644457	1	14.6	7	16.48	12	12	15	16	6.83
ENSMUSG00000090224.1	Gm15974	0	-3.47585	0	1	1	0	0	0	0	0	0	0	0
ENSMUSG00000090225.1	Gm11559	0	-3.49827	0	1	1	0	0	0	0	0	0	0	0
ENSMUSG00000090226.1	Gm16110	0	-3.47591	0	1	1	0	0	0	0	0	0	0	0
ENSMUSG00000090227.1	Gm16554	0	-3.49827	0	1	1	0	0	0	0	0	0	0	0
ENSMUSG00000090228.1	Gm16289	0	-3.49827	0	1	1	0	0	0	0	0	0	0	0
ENSMUSG00000090230.1	Gm16315	-1.3076	-2.5919	2.26415	0.142125	1	1	1	0	3	0	1	7	1
ENSMUSG00000090231.10	Cfb	-0.602632	6.08521	3.96182	0.0589812	0.92712	1209	1458	1640	1497	1062	1314	3561.11	2240.43
ENSMUSG00000090232.1	Gm16132	-1.80834	-3.45405	1.67768	0.213312	1	0	0	0	0	0	0	0	1
ENSMUSG00000090235.1	Gm16244	-0.00944374	-1.29962	0.000340088	0.985397	1	2.22	8.22	4.25	12	5	6.16	9.43	6.07
ENSMUSG00000090236.3	Car15	0.0454455	1.50272	0.0585603	0.810272	1	31.54	57.74	65.96	60.35	76.15	75.27	48.14	69.99
ENSMUSG00000090237.1	Gm16308	0	-3.49827	0	1	1	0	0	0	0	0	0	0	0
ENSMUSG00000090242.1	Rpl17-ps11	0	-3.41079	0	1	1	0	0	0	0	0	0	0	0
ENSMUSG00000090243.1	Gm16103	-1.80846	-3.08897	1.36839	0.252212	1	0	0	0	0	0	0	0	1
ENSMUSG00000090244.1	Gm16572	0	-3.47593	0	1	1	0	0	0	0	0	0	0	0
ENSMUSG00000090246.1	Gm17017	-0.0854295	1.63618	0.128199	0.722568	1	39.3	55.66	82.71	56.78	43.55	66.86	71.02	63.05
ENSMUSG00000090247.7	Bloc1s1	0.155411	5.2345	0.912849	0.348552	1	926.86	756.79	724.82	850.89	689.85	744.04	753.34	958.22
ENSMUSG00000090248.1	Gm14027	-0.70697	-1.95122	1.49521	0.230002	1	2.01	0	5.62	6.8	1.2	7.72	5.03	4.79
ENSMUSG00000090249.9	Gm3287	0	-3.49827	0	1	1	0	0	0	0	0	0	0	0
ENSMUSG00000090252.1	Gm16028	-2.47778	-1.92955	3.74481	0.0620607	0.940552	0	0	0	0	1	0	4.64	1
ENSMUSG00000090254.7	Gm1965	0.498821	-0.425071	1.69766	0.201541	1	14	22	12	15	15	10	8	20
ENSMUSG00000090255.7	4921534H16Rik	-1.14487	-3.21289	0.689347	0.412888	1	0	0	0	0	1	0	2	0
ENSMUSG00000090256.1	Alms1-ps1	0.245052	0.468991	0.697315	0.409644	1	18.32	19.51	43.28	29.48	31.77	27.9	29.13	24.79
ENSMUSG00000090257.1	Gm4524	0.114364	1.29836	0.203196	0.655078	1	63.42	48.26	48.06	47.28	54.13	43.68	56.31	67.37
ENSMUSG00000090258.7	Churc1	0.106108	4.1519	0.534609	0.470374	1	437	341	384	360	363	407	368	438
ENSMUSG00000090259.1	Gm16545	0	-3.47591	0	1	1	0	0	0	0	0	0	0	0
ENSMUSG00000090260.1	2810442N19Rik	0.38631	-2.8689	0.111603	0.740424	1	0	2	1	1	0	0	0	2
ENSMUSG00000090263.1	D730045A05Rik	0	-3.47598	0	1	1	0	0	0	0	0	0	0	0
ENSMUSG00000090264.1	Eif4ebp3	-0.0961281	0.337894	0.0170851	0.897159	1	0	25.58	29.62	35.15	33.19	48.62	20.08	20.45
ENSMUSG00000090265.1	Gm9550	-1.8124	-3.47594	1.5891	0.229171	1	0	0	0	0	0	0	1	0
ENSMUSG00000090266.10	Mettl23	0.113389	4.47274	0.985409	0.328033	1	490.62	413.12	460.62	468.29	441.15	531.56	451.14	468.09
ENSMUSG00000090268.1	Gm5286	0	-3.49827	0	1	1	0	0	0	0	0	0	0	0
ENSMUSG00000090270.1	Gm17226	1.44488	-3.45381	1.00499	0.329946	1	0	1	0	0	0	0	0	0
ENSMUSG00000090272.9	Mndal	-0.272546	6.09961	4.91515	0.0348343	0.780922	962.9	1537.83	1603.7	1643.98	1311.52	1766.77	2174.83	1864.03
ENSMUSG00000090273.3	Prr22	-0.389187	-0.299745	1.62121	0.211749	1	10	8	21	15	14	23	16	22
ENSMUSG00000090277.1	Gm8338	0	-3.47586	0	1	1	0	0	0	0	0	0	0	0
ENSMUSG00000090284.2	Gm17613	1.44485	-3.15835	1.09151	0.306662	1	0	1	0	0	0	0	0	0
ENSMUSG00000090290.2	Tarbp1	-0.168334	3.62782	1.91586	0.175529	1	174	225	262	254	231	252	310	319
ENSMUSG00000090291.3	Lrrc10b	-0.125079	4.1552	0.673829	0.418519	1	370	294	361	378	387	426	402	520
ENSMUSG00000090292.1	Gm17152	0	-3.49827	0	1	1	0	0	0	0	0	0	0	0
ENSMUSG00000090293.1	Gm17034	2.97788	-3.07209	4.43513	0.043331	0.835868	1	1	1	1	0	0	0	0
ENSMUSG00000090298.2	Sult3a2	0	-3.49827	0	1	1	0	0	0	0	0	0	0	0
ENSMUSG00000090300.1	Gm17119	-1.3958	-2.35874	2.47203	0.125351	1	0	5.44	0	0	0.64	3.22	2.64	5.82
ENSMUSG00000090302.1	Gm7714	0	-3.49827	0	1	1	0	0	0	0	0	0	0	0
ENSMUSG00000090303.3	Vmn2r-ps3	1.45306	-3.23165	0.989683	0.327456	1	1	0	0	0	0	0	0	0
ENSMUSG00000090304.4	Vmn2r99	0	-3.49827	0	1	1	0	0	0	0	0	0	0	0
ENSMUSG00000090305.2	Gm5459	0.621289	-3.17262	0.194971	0.66217	1	0	0	0	2.01	1.01	0	0	1.2
ENSMUSG00000090306.5	Adh6-ps1	-1.80834	-3.43218	1.64875	0.215176	1	0	0	0	0	0	0	0	1
ENSMUSG00000090307.7	1700071M16Rik	-0.584296	-0.895656	2.35586	0.13427	1	5.12	7.1	5.02	7	6.04	10.06	12.22	9.06
ENSMUSG00000090308.2	Gm5174	0	-3.49827	0	1	1	0	0	0	0	0	0	0	0
ENSMUSG00000090314.2	2310050C09Rik	0	-3.49827	0	1	1	0	0	0	0	0	0	0	0
ENSMUSG00000090315.2	Vmn2r104	0	-3.49827	0	1	1	0	0	0	0	0	0	0	0
ENSMUSG00000090317.1	Gm17324	-1.53837	-3.08402	2.07209	0.159953	1	1.18	0	1.06	0	0	2.09	2.13	1.02
ENSMUSG00000090318.1	Gm17223	0	-3.49827	0	1	1	0	0	0	0	0	0	0	0
ENSMUSG00000090319.2	Gm4462	-0.0213005	0.376444	0.00605031	0.938466	1	31.72	21.1	19.43	21.74	26.25	32.52	24.69	27.47
ENSMUSG00000090322.1	Gm17090	-0.0284841	-2.32908	0.00150862	0.981707	1	1.04	3.06	2.04	4.12	0	4.07	2.03	1.02
ENSMUSG00000090323.2	Gm5263	-0.841317	-2.87259	0.514728	0.478107	1	0	2	0	0	1.03	1.02	3.02	0
ENSMUSG00000090326.2	Dthd1	-0.123283	-2.03147	0.0192214	0.890572	1	0	4	6	0	2	2	0	7
ENSMUSG00000090327.1	Gm17111	0.267814	-2.14954	0.200605	0.657136	1	3	1	4	6	2	2	3	4
ENSMUSG00000090328.1	Gm17073	0	-3.49827	0	1	1	0	0	0	0	0	0	0	0
ENSMUSG00000090329.1	Gm17160	1.45329	-3.45368	1.01705	0.326392	1	1	0	0	0	0	0	0	0
ENSMUSG00000090330.2	9130221H12Rik	0.302109	4.09959	13.1149	0.000963792	0.159923	335.89	406.74	436.15	453.52	390.9	392.27	368.22	363.33
ENSMUSG00000090331.1	Gm17199	1.43705	-3.45392	1.03584	0.322081	1	0	0	0	1	0	0	0	0
ENSMUSG00000090332.1	Gm3216	0	-3.49827	0	1	1	0	0	0	0	0	0	0	0
ENSMUSG00000090333.1	Gm3025	0	-3.49827	0	1	1	0	0	0	0	0	0	0	0
ENSMUSG00000090334.1	Gm17149	-0.415744	-2.32247	0.299504	0.587846	1	1	2.36	2.04	2.26	0	1.1	3.15	2.86
ENSMUSG00000090336.5	Cfap97d2	-0.415011	1.28871	5.09578	0.0306685	0.745989	33	41	53	37	40	57	51	79
ENSMUSG00000090338.2	Gm17081	0.243003	0.861383	1.05092	0.312692	1	35.29	28.28	28.06	30.76	23.86	27	29.25	28.96
ENSMUSG00000090341.1	Gm17217	0	-3.49827	0	1	1	0	0	0	0	0	0	0	0
ENSMUSG00000090342.2	Vmn2r46	0	-3.42119	0	1	1	0	0	0	0	0	0	0	0
ENSMUSG00000090346.2	Vmn1r5	-0.365126	-3.30838	0.0646704	0.801241	1	0	0	0	0	1	0	1	0
ENSMUSG00000090350.1	Gm17148	0	-3.49827	0	1	1	0	0	0	0	0	0	0	0
ENSMUSG00000090351.1	Gm17204	0	-3.49827	0	1	1	0	0	0	0	0	0	0	0
ENSMUSG00000090352.3	Gm3972	1.86709	-3.0723	0.96146	0.335137	1	1.52	0	0	0	0	0	0	0
ENSMUSG00000090353.2	Gm17555	0	-3.49827	0	1	1	0	0	0	0	0	0	0	0
ENSMUSG00000090355.3	Vmn2r-ps128	0	-3.49827	0	1	1	0	0	0	0	0	0	0	0
ENSMUSG00000090356.2	Teddm3	1.45319	-3.32801	0.993193	0.328055	1	1	0	0	0	0	0	0	0
ENSMUSG00000090357.1	Gm17077	0	-3.47513	0	1	1	0	0	0	0	0	0	0	0
ENSMUSG00000090358.1	Gm2822	-0.774486	-2.67571	0.588237	0.448677	1	2	0	0	2	0	1	1	3
ENSMUSG00000090362.2	Vmn2r79	0	-3.49827	0	1	1	0	0	0	0	0	0	0	0
ENSMUSG00000090363.8	Gm3512	0.13678	-0.756668	0.107196	0.745411	1	9.64	9.37	10.27	6.91	11.42	4.37	12.58	12.89
ENSMUSG00000090364.1	Gm3043	-0.0706392	-3.49782	0.0378415	0.849598	1	0	0	0	0	0	0	0.02	0
ENSMUSG00000090365.1	Gm17070	0	-3.47593	0	1	1	0	0	0	0	0	0	0	0
ENSMUSG00000090369.3	4933411K16Rik	-0.661778	-1.90524	0.909341	0.347167	1	3	1	2	3	0	4	3	3
ENSMUSG00000090370.4	Gm21989	0	-3.49827	0	1	1	0	0	0	0	0	0	0	0
ENSMUSG00000090374.1	Gm17232	0	-3.49827	0	1	1	0	0	0	0	0	0	0	0
ENSMUSG00000090379.1	Gm8229	1.74673	-2.01644	3.63499	0.0652448	0.953167	0	4.67	2	3	3	0	1	1.3
ENSMUSG00000090381.2	Gm6158	0.117436	4.05177	2.27009	0.14133	1	333.87	368.59	371.53	411.8	341.4	388.57	377.46	390.36
ENSMUSG00000090383.2	Vmn2r58	0	-3.49827	0	1	1	0	0	0	0	0	0	0	0
ENSMUSG00000090385.1	Gm7316	0	-3.49827	0	1	1	0	0	0	0	0	0	0	0
ENSMUSG00000090386.10	Mir99ahg	-0.166705	2.20012	1.06414	0.309715	1	84	105	88	123	80	117	124	128
ENSMUSG00000090387.1	Gm17056	-0.113625	-2.83412	0.0109075	0.917448	1	1	0	0	2	1	1	1	1
ENSMUSG00000090389.2	Cdv3-ps	-0.071199	1.31496	0.144166	0.706587	1	45.54	53.78	54.46	53.93	34.82	51.38	55.15	68.33
ENSMUSG00000090394.8	4930523C07Rik	0.0192493	6.7846	0.0648556	0.800548	1	2070.03	2143.07	2433.79	2388.99	2192.14	2591.03	2376.35	2648.83
ENSMUSG00000090395.1	Ighv5-8	0	-3.49827	0	1	1	0	0	0	0	0	0	0	0
ENSMUSG00000090396.1	Gm6536	0	-3.49827	0	1	1	0	0	0	0	0	0	0	0
ENSMUSG00000090397.1	Gm17096	0.403009	-1.3745	0.694896	0.410449	1	7	5	3	7	7	3	9	3
ENSMUSG00000090404.7	Gm8362	0	-3.49827	0	1	1	0	0	0	0	0	0	0	0
ENSMUSG00000090406.1	Gm17058	-1.80842	-3.1408	1.77804	0.193423	1	0	0	0	0	0	0	0	1
ENSMUSG00000090408.1	Gm17402	0	-3.49827	0	1	1	0	0	0	0	0	0	0	0
ENSMUSG00000090411.2	Vmn1r174	0	-3.49827	0	1	1	0	0	0	0	0	0	0	0
ENSMUSG00000090417.4	Vmn2r94	0	-3.49827	0	1	1	0	0	0	0	0	0	0	0
ENSMUSG00000090427.1	Gm17225	0	-3.49827	0	1	1	0	0	0	0	0	0	0	0
ENSMUSG00000090429.3	Gm17271	1.44726	-3.32855	0.830812	0.371003	1	0	0	0	0	1	0	0	0
ENSMUSG00000090436.2	Vmn2r75	0	-3.49827	0	1	1	0	0	0	0	0	0	0	0
ENSMUSG00000090439.3	Gm17455	0.894034	-1.87505	2.40911	0.130093	1	4	4	5	3	14	1	4	6
ENSMUSG00000090440.2	1700049E17Rik2	0	-3.4839	0	1	1	0	0	0	0	0	0	0	0
ENSMUSG00000090441.2	Gm17651	0	-3.49827	0	1	1	0	0	0	0	0	0	0	0
ENSMUSG00000090448.1	Gm17192	0	-3.49827	0	1	1	0	0	0	0	0	0	0	0
ENSMUSG00000090449.1	Gm17076	0	-3.49827	0	1	1	0	0	0	0	0	0	0	0
ENSMUSG00000090451.1	Gm6133	-0.201389	-1.91747	0.118684	0.732635	1	4.06	3.07	5.06	5.07	4.05	2.03	9.12	5.69
ENSMUSG00000090455.2	Gm2431	0	-3.49827	0	1	1	0	0	0	0	0	0	0	0
ENSMUSG00000090457.3	4930571K23Rik	0	-3.49827	0	1	1	0	0	0	0	0	0	0	0
ENSMUSG00000090458.1	Gm17122	7.22864	-1.18697	6.26407	0.0232938	0.677637	30.4	2.2	24.44	3.57	23.99	0	0	0
ENSMUSG00000090459.1	Gm17210	-0.446037	-3.10609	0.128337	0.72257	1	0	0	1	1	0	1	0	1
ENSMUSG00000090460.3	Gm17511	0.390068	-2.95443	0.144482	0.706356	1	0	1.01	0	2.01	1.01	1	1	0
ENSMUSG00000090461.2	Iltifb	-1.81073	-3.47595	1.59063	0.22896	1	0	0	0	0	0	1	0	0
ENSMUSG00000090462.7	1700091H14Rik	0	-3.49827	0	1	1	0	0	0	0	0	0	0	0
ENSMUSG00000090464.1	Gm17140	-0.440878	-3.41083	0.1246	0.72837	1	0	0	0	1	1	0	1	1
ENSMUSG00000090465.1	Gm3091	0	-3.49827	0	1	1	0	0	0	0	0	0	0	0
ENSMUSG00000090466.1	Gm17043	0	-3.49827	0	1	1	0	0	0	0	0	0	0	0
ENSMUSG00000090467.3	Gm4613	2.27069	-3.4012	1.88293	0.184998	1	0	0	0	0	2.21	0	0	0
ENSMUSG00000090468.3	Gm2840	2.14524	-3.38984	1.80387	0.194852	1	0	1	0	1	0	0	0	0
ENSMUSG00000090470.2	Prr23a3	0	-3.32837	0	1	1	0	0	0	0	0	0	0	0
ENSMUSG00000090471.2	Gm4553	0	-3.47589	0	1	1	0	0	0	0	0	0	0	0
ENSMUSG00000090472.8	Gm3047	-0.58683	-3.44003	0.357185	0.55741	1	0	0	0	0	0	0	0.2	0
ENSMUSG00000090474.3	Gm9372	0	-3.49827	0	1	1	0	0	0	0	0	0	0	0
ENSMUSG00000090475.1	Gm6245	-0.0845503	-0.962392	0.045092	0.83704	1	3.04	10.13	5.05	6.08	6.06	5.04	10	7.03
ENSMUSG00000090476.1	Gm17166	0	-3.49827	0	1	1	0	0	0	0	0	0	0	0
ENSMUSG00000090478.1	Gm5656	0	-3.49827	0	1	1	0	0	0	0	0	0	0	0
ENSMUSG00000090481.1	Gm2966	0	-3.49827	0	1	1	0	0	0	0	0	0	0	0
ENSMUSG00000090482.3	Gm3675	-2.45007	-3.28288	2.66117	0.115228	1	0	0	0	0	0	0	1	0.78
ENSMUSG00000090485.2	Gm17416	0	-3.49827	0	1	1	0	0	0	0	0	0	0	0
ENSMUSG00000090486.2	BC035947	0.458298	-2.01317	0.321554	0.574482	1	5.18	2	3	4	0	3	1	3
ENSMUSG00000090487.8	Gm2888	0	-3.47594	0	1	1	0	0	0	0	0	0	0	0
ENSMUSG00000090489.3	Gm17415	0.606131	-2.88335	0.345873	0.56043	1	0	2.01	1.01	3.02	1.01	0	0	3.02
ENSMUSG00000090494.1	Traj36	0	-3.49827	0	1	1	0	0	0	0	0	0	0	0
ENSMUSG00000090497.2	Gm17611	-0.375323	-3.36895	0.0689356	0.794866	1	0	0	0	1	0	0	1	0
ENSMUSG00000090500.1	Gm17057	-0.375238	-3.30849	0.0698087	0.793406	1	0	0	0	1	0	0	1	0
ENSMUSG00000090505.2	Gm3486	0	-3.49827	0	1	1	0	0	0	0	0	0	0	0
ENSMUSG00000090509.2	Sfta2	0.526	4.92267	7.31301	0.0124519	0.522124	904	720	678	747	684	557	637	603
ENSMUSG00000090512.8	Gm3424	2.14524	-3.44297	2.05632	0.169436	1	0	1	0	1	0	0	0	0
ENSMUSG00000090515.2	Krtap27-1	0	-3.49827	0	1	1	0	0	0	0	0	0	0	0
ENSMUSG00000090516.1	Rps11-ps1	-0.00598665	0.543743	0.000399337	0.984176	1	37.64	26.22	17.13	21.17	14.11	26.18	25.88	29.17
ENSMUSG00000090519.1	Gm17061	0	-3.49827	0	1	1	0	0	0	0	0	0	0	0
ENSMUSG00000090523.2	Gypc	0.0961614	4.84614	0.908069	0.3475	1	619	654	732	672	590	834	665	600
ENSMUSG00000090527.2	Gm5538	-0.931453	-2.95905	0.483429	0.492177	1	1	0	0	0	1	2	1	0
ENSMUSG00000090533.2	Gm8214	0	-3.49827	0	1	1	0	0	0	0	0	0	0	0
ENSMUSG00000090534.1	Gm4675	-0.34394	-3.07088	0.0635591	0.802781	1	0	0	2.51	0	0	1.06	0	1.22
ENSMUSG00000090535.1	Gm8540	0	-3.49827	0	1	1	0	0	0	0	0	0	0	0
ENSMUSG00000090538.2	Gm4775	0	-3.49827	0	1	1	0	0	0	0	0	0	0	0
ENSMUSG00000090539.8	Gm9602	0	-3.49827	0	1	1	0	0	0	0	0	0	0	0
ENSMUSG00000090544.3	Gm6576	0.772979	-2.92107	0.685278	0.413856	1	1.15	5.48	3.38	0	1.13	1.11	2.26	0.94
ENSMUSG00000090546.2	Cdr1	0.316689	-3.33558	0.0537748	0.818488	1	0	0	0.75	0	0.92	0	0.84	0
ENSMUSG00000090547.1	Gm8265	0	-3.49827	0	1	1	0	0	0	0	0	0	0	0
ENSMUSG00000090549.2	Rpl28-ps4	0	-3.49827	0	1	1	0	0	0	0	0	0	0	0
ENSMUSG00000090550.2	Prlh	0.0378565	-3.25027	0.00109063	0.974692	1	1	1	0	1	0	0	1	1
ENSMUSG00000090552.1	Gm17158	0	-3.23151	0	1	1	0	0	0	0	0	0	0	0
ENSMUSG00000090553.8	Snrpe	-0.025485	4.57654	0.0186259	0.892564	1	604.55	430.01	422.17	483.01	404	536	575.36	543
ENSMUSG00000090555.1	Gm8893	0	-3.47447	0	1	1	0	0	0	0	0	0	0	0
ENSMUSG00000090556.5	Olfr753-ps1	0.329087	-3.02287	0.039512	0.84386	1	0	0	1	1	0	0	1	0
ENSMUSG00000090558.1	Gm17202	2.15323	-3.32822	1.82876	0.188742	1	1	0	0	1	0	0	0	0
ENSMUSG00000090559.1	Gm17137	-0.367418	-2.97456	0.053261	0.818896	1	0	1	0	0	0	0	1	0
ENSMUSG00000090561.2	Gm17207	-0.361162	-3.25049	0.0630593	0.803678	1	0	0	0	0	1	0	0	1
ENSMUSG00000090564.9	A430057M04Rik	-0.351094	0.344168	1.52902	0.224918	1	15.35	12.53	22.31	18.08	17.98	21.52	28.43	25.57
ENSMUSG00000090565.7	4930405O22Rik	0.396902	-3.03901	0.10185	0.751616	1	2	1	0	1	0	0	2	0
ENSMUSG00000090570.1	Gm17041	0	-3.49827	0	1	1	0	0	0	0	0	0	0	0
ENSMUSG00000090572.2	Vmn2r109	0	-3.49827	0	1	1	0	0	0	0	0	0	0	0
ENSMUSG00000090574.1	Traj61	0	-3.49827	0	1	1	0	0	0	0	0	0	0	0
ENSMUSG00000090576.2	Gm17055	-0.303284	-0.555058	0.808273	0.375093	1	10	10	8	10	9	12	15	13
ENSMUSG00000090577.1	Gm3027	0	-3.49827	0	1	1	0	0	0	0	0	0	0	0
ENSMUSG00000090578.1	Gm8323	0	-3.49827	0	1	1	0	0	0	0	0	0	0	0
ENSMUSG00000090581.9	Vmn2r6	0	-3.49827	0	1	1	0	0	0	0	0	0	0	0
ENSMUSG00000090582.1	Gm17024	1.32946	-1.75111	3.30212	0.0782079	1	2	5	1	17	2	4	1	2
ENSMUSG00000090584.1	Gm17169	0	-3.43223	0	1	1	0	0	0	0	0	0	0	0
ENSMUSG00000090585.8	4933406F09Rik	0	-3.49512	0	1	1	0	0	0	0	0	0	0	0
ENSMUSG00000090588.2	Gm9573	0	-3.49827	0	1	1	0	0	0	0	0	0	0	0
ENSMUSG00000090589.1	Gm17180	0	-3.47926	0	1	1	0	0	0	0	0	0	0	0
ENSMUSG00000090592.2	Gm17571	0	-3.49827	0	1	1	0	0	0	0	0	0	0	0
ENSMUSG00000090594.1	Gm3327	0	-3.49827	0	1	1	0	0	0	0	0	0	0	0
ENSMUSG00000090598.1	Gm8164	0	-3.49827	0	1	1	0	0	0	0	0	0	0	0
ENSMUSG00000090602.3	Gm5611	0.282227	-0.129653	0.780203	0.383418	1	11.62	22.57	17.27	19.19	14.75	6.29	24.38	17.26
ENSMUSG00000090603.1	Gm17186	0	-3.49827	0	1	1	0	0	0	0	0	0	0	0
ENSMUSG00000090607.1	Gm17052	1.13443	-2.23735	2.67909	0.1111	1	2.31	5	4.1	6.49	3	2	1	3.28
ENSMUSG00000090608.1	Gm17200	-0.435901	-0.212938	1.69702	0.201624	1	19.3	10.09	7.93	21.54	16.37	16.75	21.19	32.54
ENSMUSG00000090610.3	Gm3571	-0.0728912	2.92306	0.139342	0.711519	1	178.49	154.66	188.23	174.45	128.46	154.51	223.16	218.92
ENSMUSG00000090618.1	Gm8379	0	-3.49827	0	1	1	0	0	0	0	0	0	0	0
ENSMUSG00000090619.2	Vmn2r60	1.49329	-3.38407	1.05159	0.315683	1	0	0	1.06	0	0	0	0	0
ENSMUSG00000090622.1	A930033H14Rik	-0.259358	0.855481	1.27938	0.266102	1	17	35	50	39	25	53	34	48
ENSMUSG00000090623.3	Cfhr3	0	-3.49827	0	1	1	0	0	0	0	0	0	0	0
ENSMUSG00000090624.1	Gm17060	0.772581	-2.57461	0.697757	0.409497	1	2	4.06	3.01	0	1.01	1	1.9	1
ENSMUSG00000090625.1	Gm20721	0.219687	4.17967	1.44941	0.239679	1	410.09	392.36	423.25	422.11	399.86	416.08	394.45	400.84
ENSMUSG00000090626.9	Tex9	-0.209358	2.72538	2.87839	0.0991148	1	87.87	127.85	122.92	125.4	108.88	157.92	126.82	169.33
ENSMUSG00000090627.8	Gm8356	0	-3.49827	0	1	1	0	0	0	0	0	0	0	0
ENSMUSG00000090628.1	Gm17083	0.913801	-2.86861	0.760647	0.389569	1	0	1	1	1	3	1	0	1
ENSMUSG00000090629.2	Olfr180	0	-3.35445	0	1	1	0	0	0	0	0	0	0	0
ENSMUSG00000090631.3	Olfr456	-1.80837	-3.30846	1.61845	0.214455	1	0	0	0	0	0	0	0	1
ENSMUSG00000090634.1	Gm8126	-0.267551	-2.76687	0.0328206	0.857408	1	0	0	2	0	0	0	1.72	0
ENSMUSG00000090635.1	Gm2951	0	-3.49827	0	1	1	0	0	0	0	0	0	0	0
ENSMUSG00000090636.1	Gm17069	0	-3.49827	0	1	1	0	0	0	0	0	0	0	0
ENSMUSG00000090637.2	Gm6189	-0.53813	-1.93812	0.601658	0.443425	1	0	2.29	6.31	0.31	6	4	6	5
ENSMUSG00000090638.1	Gm17028	2.34336	-3.28426	2.36098	0.137892	1	1	0	0	2	1	0	0.22	0
ENSMUSG00000090641.2	Zfp712	0.22707	2.42473	2.94385	0.0955056	1	93	116	107	125	116	96	98	133
ENSMUSG00000090642.2	Gm17182	0.18964	0.417627	0.699142	0.409038	1	16	23	31	27	25	27	23	23
ENSMUSG00000090643.8	Gm3453	0	-3.47011	0	1	1	0	0	0	0	0	0	0	0
ENSMUSG00000090655.2	Vmn2r120	0	-3.49827	0	1	1	0	0	0	0	0	0	0	0
ENSMUSG00000090657.1	Gm8114	0	-3.49827	0	1	1	0	0	0	0	0	0	0	0
ENSMUSG00000090658.7	Prss47	1.44488	-3.4323	1.04406	0.31892	1	0	1	0	0	0	0	0	0
ENSMUSG00000090659.9	Zfp493	-0.215939	1.56164	1.54077	0.223185	1	61	48	64	41	49	74	78	59
ENSMUSG00000090660.1	Gm17030	0	-3.49827	0	1	1	0	0	0	0	0	0	0	0
ENSMUSG00000090662.3	Vmn2r45	0	-3.49827	0	1	1	0	0	0	0	0	0	0	0
ENSMUSG00000090665.2	Gad1-ps	-0.236596	0.643679	0.468501	0.498961	1	13	44	40	17.75	72	47	38	67
ENSMUSG00000090667.2	Gm765	3.48841	-2.92817	4.20339	0.0488069	0.870907	0	2	3	1	0	0	0	0
ENSMUSG00000090671.1	Gm5067	0	-3.49827	0	1	1	0	0	0	0	0	0	0	0
ENSMUSG00000090674.1	Gm17082	-0.36741	-2.79306	0.0681213	0.795751	1	0	1.03	0	0	0	0	0	1.03
ENSMUSG00000090675.2	Olfr111	-1.13207	-1.7119	1.34505	0.254401	1	1	0	3	0	1	2.51	4.47	1
ENSMUSG00000090681.1	Gm3221	0	-3.49827	0	1	1	0	0	0	0	0	0	0	0
ENSMUSG00000090682.4	Gm3852	0	-3.49827	0	1	1	0	0	0	0	0	0	0	0
ENSMUSG00000090684.1	Gm17221	0	-3.49827	0	1	1	0	0	0	0	0	0	0	0
ENSMUSG00000090685.1	Atp6v1fnb	0	-3.44331	0	1	1	0	0	0	0	0	0	0	0
ENSMUSG00000090688.2	Vmn2r12	-0.501442	-2.93808	0.227256	0.636881	1	0	1	2	1	1	3	0	2
ENSMUSG00000090690.1	Gm8020	0	-3.49827	0	1	1	0	0	0	0	0	0	0	0
ENSMUSG00000090691.3	Gm3667	0.604758	-1.83495	1.09618	0.302654	1	5.39	1.44	3	8.9	5.99	3.2	3.05	4.77
ENSMUSG00000090692.1	Gm17172	0	-3.49827	0	1	1	0	0	0	0	0	0	0	0
ENSMUSG00000090693.4	Trim43a	-0.910411	-1.99806	1.88053	0.204718	1	1	1	1	1	2	1	3	4.11
ENSMUSG00000090698.2	Apold1	-0.297965	2.12101	1.61629	0.212661	1	53	92	75	93	51	94	76	136
ENSMUSG00000090699.1	Gm9071	0	-3.49827	0	1	1	0	0	0	0	0	0	0	0
ENSMUSG00000090700.2	Cyp4f40	-0.0857546	-2.28835	0.0113497	0.915798	1	2	1	7	1	0	2	2	4
ENSMUSG00000090701.1	Gm6486	0	-3.49827	0	1	1	0	0	0	0	0	0	0	0
ENSMUSG00000090704.2	Trp53-ps	-0.181355	-0.326917	0.330045	0.569497	1	20	15	12	17	10	19	18	21
ENSMUSG00000090706.1	Gm17233	3.26157	-3.21222	3.98692	0.0559259	0.912682	0	3	1.01	1.01	0	0	0	0
ENSMUSG00000090707.8	Gm8237	0.741342	-1.81413	1.71127	0.199787	1	8	5	2.14	12	6	5.38	3.09	5
ENSMUSG00000090708.1	Gm17196	-1.8124	-3.45386	1.5945	0.225628	1	0	0	0	0	0	0	1	0
ENSMUSG00000090709.2	Gm17173	0.42888	-0.908401	1.27657	0.266618	1	8.18	13.53	11.74	6.73	7	11.28	6.35	6.35
ENSMUSG00000090710.3	Pate11	0	-3.49827	0	1	1	0	0	0	0	0	0	0	0
ENSMUSG00000090713.2	Gm8127	0	-3.49827	0	1	1	0	0	0	0	0	0	0	0
ENSMUSG00000090714.10	Zscan4d	0	-3.49827	0	1	1	0	0	0	0	0	0	0	0
ENSMUSG00000090715.2	Vmn1r167	0	-3.49827	0	1	1	0	0	0	0	0	0	0	0
ENSMUSG00000090716.2	Gm3371	-0.373678	-3.43229	0.0671541	0.798275	1	0	0	0	1	0	1	0	0
ENSMUSG00000090718.1	Gm17376	0	-3.49827	0	1	1	0	0	0	0	0	0	0	0
ENSMUSG00000090722.8	Gm8378	0.425523	-2.33792	0.312254	0.580043	1	1	2	2	2	3	2	2	1
ENSMUSG00000090724.1	4930542C12Rik	0	-3.46918	0	1	1	0	0	0	0	0	0	0	0
ENSMUSG00000090726.4	Gm17421	0	-3.41112	0	1	1	0	0	0	0	0	0	0	0
ENSMUSG00000090727.2	Gm3956	0	-3.49827	0	1	1	0	0	0	0	0	0	0	0
ENSMUSG00000090728.1	Gm17420	0	-3.49827	0	1	1	0	0	0	0	0	0	0	0
ENSMUSG00000090731.1	Gm2959	0	-3.49827	0	1	1	0	0	0	0	0	0	0	0
ENSMUSG00000090732.1	4930579O11Rik	0	-3.49827	0	1	1	0	0	0	0	0	0	0	0
ENSMUSG00000090733.6	Rps27	0.0168439	7.93078	0.00600962	0.938885	1	5515.7	3881.37	4004.92	4111.42	3908.49	5081.38	4530.11	5125.15
ENSMUSG00000090736.1	Gm9593	0	-3.49827	0	1	1	0	0	0	0	0	0	0	0
ENSMUSG00000090737.1	Gm6788	0.0333852	-2.64218	0.00117507	0.972859	1	1.89	1	1	0.98	1	0	2.94	1
ENSMUSG00000090738.2	Pate7	0	-3.49827	0	1	1	0	0	0	0	0	0	0	0
ENSMUSG00000090740.2	Gm17079	0	-3.49827	0	1	1	0	0	0	0	0	0	0	0
ENSMUSG00000090742.1	Gm3008	0	-3.49827	0	1	1	0	0	0	0	0	0	0	0
ENSMUSG00000090743.1	Gm17213	0	-3.47597	0	1	1	0	0	0	0	0	0	0	0
ENSMUSG00000090744.7	Gm6871	-1.80834	-3.43227	1.67178	0.212133	1	0	0	0	0	0	0	0	1
ENSMUSG00000090747.3	Esp8	0	-3.45386	0	1	1	0	0	0	0	0	0	0	0
ENSMUSG00000090750.1	Gm21999	0	-3.49827	0	1	1	0	0	0	0	0	0	0	0
ENSMUSG00000090751.2	Vmn2r63	0	-3.47521	0	1	1	0	0	0	0	0	0	0	0
ENSMUSG00000090753.1	Rpl31-ps4	0	-3.47598	0	1	1	0	0	0	0	0	0	0	0
ENSMUSG00000090758.1	Gm17178	-1.90777	-3.38052	1.81758	0.190581	1	0	0	0	0	0	0	0	1.1
ENSMUSG00000090761.1	Gm17201	0.0600181	-0.536515	0.0243172	0.877023	1	6.47	11.53	13.89	22.92	11.08	7.13	14.75	21.05
ENSMUSG00000090762.2	Vmn2r56	0	-3.49827	0	1	1	0	0	0	0	0	0	0	0
ENSMUSG00000090764.8	Gm3127	0	-3.49827	0	1	1	0	0	0	0	0	0	0	0
ENSMUSG00000090765.1	Ighv1-13	0	-3.30866	0	1	1	0	0	0	0	0	0	0	0
ENSMUSG00000090772.1	Gm2930	0	-3.49827	0	1	1	0	0	0	0	0	0	0	0
ENSMUSG00000090773.3	Vmn2r-ps69	0	-3.49827	0	1	1	0	0	0	0	0	0	0	0
ENSMUSG00000090774.2	Vmn2r74	0	-3.49827	0	1	1	0	0	0	0	0	0	0	0
ENSMUSG00000090777.2	Ccdc188	-0.932895	-3.15833	0.605625	0.442289	1	0	0	0	0	2	2	0	1
ENSMUSG00000090778.1	Gm3235	-0.242355	-0.363388	0.609475	0.440505	1	19	5	13	18	16	27	15	16
ENSMUSG00000090779.1	Gm17110	0.828843	-3.24993	0.336224	0.566777	1	1	2.01	0	0	0	0	0	1
ENSMUSG00000090781.2	Igkv2-95-2	0	-3.49827	0	1	1	0	0	0	0	0	0	0	0
ENSMUSG00000090782.1	Traj60	0	-3.49827	0	1	1	0	0	0	0	0	0	0	0
ENSMUSG00000090785.1	Gm17116	-0.252972	-2.62825	0.0817549	0.776706	1	1	2	2	0	1	2	1	2
ENSMUSG00000090788.2	Gm9597	0	-3.49827	0	1	1	0	0	0	0	0	0	0	0
ENSMUSG00000090790.2	Gm17377	0.899836	-2.17607	1.6868	0.202953	1	2	2.13	5	2	3	2	2	1
ENSMUSG00000090793.2	Gm6650	0	-3.49827	0	1	1	0	0	0	0	0	0	0	0
ENSMUSG00000090795.1	Gm7346	0	-3.47582	0	1	1	0	0	0	0	0	0	0	0
ENSMUSG00000090796.1	Gm3141	-1.81073	-3.38975	1.51391	0.232632	1	0	0	0	0	0	1	0	0
ENSMUSG00000090798.1	Gm8046	0	-3.49827	0	1	1	0	0	0	0	0	0	0	0
ENSMUSG00000090799.2	Klhl33	-0.0833025	1.79513	0.161575	0.690281	1	69	69	101	95	75	90	112	94
ENSMUSG00000090801.1	Gm4862	0	-3.49827	0	1	1	0	0	0	0	0	0	0	0
ENSMUSG00000090802.2	Gm8074	0	-3.49827	0	1	1	0	0	0	0	0	0	0	0
ENSMUSG00000090805.1	CAAA01165726.1	0	-3.49827	0	1	1	0	0	0	0	0	0	0	0
ENSMUSG00000090806.2	Vmn2r70	0	-3.49827	0	1	1	0	0	0	0	0	0	0	0
ENSMUSG00000090808.3	Gm1758	0	-3.49827	0	1	1	0	0	0	0	0	0	0	0
ENSMUSG00000090812.8	Samd15	-0.414466	-0.93977	1.01772	0.320341	1	6	5	15	4	5	9	16	7
ENSMUSG00000090816.1	Gm6729	0	-3.49827	0	1	1	0	0	0	0	0	0	0	0
ENSMUSG00000090817.7	Gm4450	-0.111618	-2.29957	0.0125789	0.911419	1	3	5	4	0	0	4	0	5
ENSMUSG00000090818.1	Trbj2-6	0	-3.49827	0	1	1	0	0	0	0	0	0	0	0
ENSMUSG00000090821.1	Gm8161	0	-3.49827	0	1	1	0	0	0	0	0	0	0	0
ENSMUSG00000090824.2	Olfr1344	-1.81072	-3.333	1.5675	0.222036	1	0	0	0	0	0	1	0	0
ENSMUSG00000090827.8	Gm8297	-0.58683	-3.49378	0.365158	0.555847	1	0	0	0	0	0	0	0.2	0
ENSMUSG00000090839.1	Gm17094	0	-3.47582	0	1	1	0	0	0	0	0	0	0	0
ENSMUSG00000090840.2	1700092M07Rik	-0.692332	-2.14028	1.21203	0.278832	1	6	0	2	2	4	5	4	7
ENSMUSG00000090841.2	Myl6	0.15213	9.34485	2.24256	0.143688	1	15372.1	13964	14402.8	16034.7	13208.8	14088.3	15097.9	16111.5
ENSMUSG00000090843.2	Heatr4	-1.61257	-2.95966	2.69174	0.110583	1	0	0	0	1	1	2	2	1
ENSMUSG00000090849.3	Vmn2r-ps36	0	-3.49827	0	1	1	0	0	0	0	0	0	0	0
ENSMUSG00000090853.1	Gm17364	0	-3.49827	0	1	1	0	0	0	0	0	0	0	0
ENSMUSG00000090854.9	Gm4340	0	-3.49827	0	1	1	0	0	0	0	0	0	0	0
ENSMUSG00000090855.1	Gm17219	0	-3.45389	0	1	1	0	0	0	0	0	0	0	0
ENSMUSG00000090860.1	Gm17134	0	-3.49827	0	1	1	0	0	0	0	0	0	0	0
ENSMUSG00000090861.1	Arf4os	-1.64787	-2.89859	1.91378	0.175757	1	0	1	0	0	0	0	2	1
ENSMUSG00000090862.3	Rps13	0.0157165	7.47021	0.00830977	0.928125	1	4237.04	2960.86	3485.96	3591.3	3178.03	3857.75	3870.36	4239.4
ENSMUSG00000090863.1	A530084C06Rik	0	-3.49827	0	1	1	0	0	0	0	0	0	0	0
ENSMUSG00000090864.11	Vmn2r40	0	-3.49827	0	1	1	0	0	0	0	0	0	0	0
ENSMUSG00000090865.2	Gm17074	0	-3.49827	0	1	1	0	0	0	0	0	0	0	0
ENSMUSG00000090868.2	Trav9d-4	-0.516664	-2.70414	0.181917	0.672887	1	0	2	0	4	0	0	2	4
ENSMUSG00000090872.8	Gm3239	0	-3.27322	0	1	1	0	0	0	0	0	0	0	0
ENSMUSG00000090873.1	Gm17112	1.43979	-3.45378	0.999076	0.331335	1	0	0	1	0	0	0	0	0
ENSMUSG00000090874.2	Olfr733	1.43705	-3.454	1.04567	0.319857	1	0	0	0	1	0	0	0	0
ENSMUSG00000090877.3	Hspa1b	-0.63365	4.81181	2.33121	0.140927	1	320.42	476.03	410.14	455.68	405.98	462.47	939.85	794.86
ENSMUSG00000090881.3	Phf11-ps	0.600206	-2.45177	0.471795	0.497225	1	1.05	1.07	3.1	2.07	2.12	2.02	2.08	0
ENSMUSG00000090882.1	Gm17065	0	-3.49827	0	1	1	0	0	0	0	0	0	0	0
ENSMUSG00000090889.1	Gm17428	0	-3.47582	0	1	1	0	0	0	0	0	0	0	0
ENSMUSG00000090891.3	D6Ertd527e	0.0550524	0.525941	0.0419398	0.838982	1	20	43	26	32	23	24	30	41
ENSMUSG00000090892.2	Vmn2r41	0	-3.49827	0	1	1	0	0	0	0	0	0	0	0
ENSMUSG00000090894.4	Olfr110	-0.900744	-2.59315	0.70127	0.409637	1	0	5	0	0	1	1.49	6.53	0
ENSMUSG00000090897.2	Gm44501	0	-3.4759	0	1	1	0	0	0	0	0	0	0	0
ENSMUSG00000090900.1	Gm3326	0	-3.49827	0	1	1	0	0	0	0	0	0	0	0
ENSMUSG00000090907.1	C030017D09Rik	-0.368554	-3.41087	0.0667264	0.798537	1	0	0	1	0	0	0	0	1
ENSMUSG00000090919.6	Pabpc4l	0.422875	-0.0352388	1.83516	0.184648	1	17	24	14	32	23	22	21	13
ENSMUSG00000090925.2	1810064F22Rik	-0.101911	1.38864	0.289745	0.593967	1	39	47	58	69	58.45	75.7	65	58.13
ENSMUSG00000090927.1	Gm17047	0	-3.45385	0	1	1	0	0	0	0	0	0	0	0
ENSMUSG00000090935.10	Synj2bp	0.139396	5.95408	4.86396	0.0344401	0.778234	1266.91	1317.97	1430.77	1519.38	1311.82	1455.08	1314.54	1502.29
ENSMUSG00000090936.2	Gm17705	-0.196195	-0.51681	0.301499	0.586611	1	2	16	9	15	13	13	13	17
ENSMUSG00000090939.1	Gm17147	1.70735	-2.94371	2.00953	0.167242	1	3	1	0	1	1	0	1	0
ENSMUSG00000090941.1	Gm17212	0	-3.49827	0	1	1	0	0	0	0	0	0	0	0
ENSMUSG00000090942.1	F830016B08Rik	-1.32639	-0.751873	4.85542	0.0359714	0.788283	1	9	10	6	3	18	20	12
ENSMUSG00000090946.3	Ccdc71l	0.0457845	4.67504	0.336647	0.565681	1	492	611	518	586	592	564	617	686
ENSMUSG00000090947.1	Gm3102	0	-3.49827	0	1	1	0	0	0	0	0	0	0	0
ENSMUSG00000090949.2	Vmn2r77	0	-3.49827	0	1	1	0	0	0	0	0	0	0	0
ENSMUSG00000090951.4	Olfr181	0	-3.41079	0	1	1	0	0	0	0	0	0	0	0
ENSMUSG00000090952.2	Gm17251	0.120884	2.34645	0.754056	0.391416	1	76.54	106.98	128.11	155.15	100.03	133.23	91.5	130
ENSMUSG00000090955.1	Gm17097	-0.946272	-2.81244	0.579626	0.451822	1	0	0	1	1	0	1	0	2
ENSMUSG00000090957.2	Gm7535	0.282348	1.02787	1.69026	0.202502	1	59.51	32.9	47.75	37.13	34.75	39.8	45.69	35.22
ENSMUSG00000090958.2	Lrrc32	-0.115724	6.34818	1.31637	0.259428	1	1701	1853	2128	1762	1770	2240	1988	2649
ENSMUSG00000090961.2	Vmn2r8	0.386746	-3.04885	0.130575	0.720432	1	0	1	2	0	1	0	1	1
ENSMUSG00000090963.2	Gm17655	-0.126941	1.44953	0.40909	0.526812	1	48.25	46.09	43.22	53.75	50.32	42.71	60.57	78.72
ENSMUSG00000090964.1	Gm17206	0.430215	-3.37119	0.0822398	0.776452	1	0	0.81	0	0	0	0.31	0	0
ENSMUSG00000090965.1	Gm17203	0.943863	-2.33874	0.930626	0.341661	1	0	0	2	3	4	1	1	1
ENSMUSG00000090966.2	Vmn2r116	0	-3.49827	0	1	1	0	0	0	0	0	0	0	0
ENSMUSG00000090967.3	Vmn2r61	0	-3.49827	0	1	1	0	0	0	0	0	0	0	0
ENSMUSG00000090968.2	Gm3978	0	-3.49827	0	1	1	0	0	0	0	0	0	0	0
ENSMUSG00000090975.1	Gm17162	0	-3.49827	0	1	1	0	0	0	0	0	0	0	0
ENSMUSG00000090981.6	Olfr718-ps1	1.43979	-3.41109	0.947066	0.341939	1	0	0	1	0	0	0	0	0
ENSMUSG00000090989.1	Gm17042	0	-3.49827	0	1	1	0	0	0	0	0	0	0	0
ENSMUSG00000090990.1	Gm17197	-0.365145	-3.21267	0.0616381	0.805549	1	0	0	0	0	1	0	1	0
ENSMUSG00000090991.1	Gm6647	0	-3.49827	0	1	1	0	0	0	0	0	0	0	0
ENSMUSG00000090994.1	Gm6153	0.805808	-3.19214	0.33274	0.568782	1	0	0	1.01	1.01	1.01	0	1.01	0
ENSMUSG00000090996.1	Gm20458	0	-2.70428	0	1	1	0	0	0	0	0	0	0	0
ENSMUSG00000091002.2	Tcerg1l	1.06821	-2.1311	2.17704	0.149486	1	2	3	6	3	2	3	1	1
ENSMUSG00000091003.2	Gm7244	-1.81073	-3.45384	1.59434	0.225652	1	0	0	0	0	0	1	0	0
ENSMUSG00000091004.2	Gm6872	-1.6495	-3.28903	1.715	0.200191	1	0	0	1	0	0	0	1	2
ENSMUSG00000091005.1	Traj55	0	-3.49827	0	1	1	0	0	0	0	0	0	0	0
ENSMUSG00000091006.3	Vmn2r69	0	-3.49827	0	1	1	0	0	0	0	0	0	0	0
ENSMUSG00000091007.1	D630036H23Rik	0.643482	-1.80651	1.04564	0.313892	1	2.77	7.44	10.09	4.92	2.65	2.52	7.35	2.11
ENSMUSG00000091008.1	Gm17472	0	-3.49827	0	1	1	0	0	0	0	0	0	0	0
ENSMUSG00000091010.1	Gm17107	0	-3.49827	0	1	1	0	0	0	0	0	0	0	0
ENSMUSG00000091011.1	Gm17187	0	-3.49827	0	1	1	0	0	0	0	0	0	0	0
ENSMUSG00000091012.2	Vmn1r34	0	-3.47589	0	1	1	0	0	0	0	0	0	0	0
ENSMUSG00000091013.3	Vmn1r1	0	-3.47593	0	1	1	0	0	0	0	0	0	0	0
ENSMUSG00000091014.3	Gm5244	0	-3.41087	0	1	1	0	0	0	0	0	0	0	0
ENSMUSG00000091016.1	Gm2878	0	-3.49827	0	1	1	0	0	0	0	0	0	0	0
ENSMUSG00000091017.1	Fam71a	2.15719	-3.30833	1.69284	0.204967	1	0	0	0	0	2	0	0	0
ENSMUSG00000091019.1	Gm7502	-0.8245	-2.60316	0.674713	0.417441	1	2	1	0	0	0	2	0	2
ENSMUSG00000091020.3	Gm5828	-0.0598963	-0.37857	0.0441528	0.834851	1	12.14	15.05	15.88	17.1	13.11	19.07	20.13	13.07
ENSMUSG00000091021.1	Gm17300	-0.121091	1.70547	0.493487	0.487262	1	50.4	65.37	74.31	74.02	55.38	75.56	73.92	88.19
ENSMUSG00000091022.8	Gm3115	1.44488	-3.47584	1.00154	0.332534	1	0	1	0	0	0	0	0	0
ENSMUSG00000091027.1	Gm11107	0	-3.49827	0	1	1	0	0	0	0	0	0	0	0
ENSMUSG00000091028.1	Gm10722	0	-3.49827	0	1	1	0	0	0	0	0	0	0	0
ENSMUSG00000091031.1	Gm17063	0	-3.49827	0	1	1	0	0	0	0	0	0	0	0
ENSMUSG00000091034.8	Gm17660	0	-3.4517	0	1	1	0	0	0	0	0	0	0	0
ENSMUSG00000091037.1	Gm17661	0	-3.49827	0	1	1	0	0	0	0	0	0	0	0
ENSMUSG00000091039.2	Krtap20-2	0	-3.49827	0	1	1	0	0	0	0	0	0	0	0
ENSMUSG00000091040.1	Gm9359	-1.81073	-3.43193	1.65473	0.214381	1	0	0	0	0	0	1	0	0
ENSMUSG00000091041.1	Gm17720	0	-3.49827	0	1	1	0	0	0	0	0	0	0	0
ENSMUSG00000091043.2	Glyatl3	0.413047	-3.17639	0.103656	0.749774	1	2	0	0	0	2	1	0	1
ENSMUSG00000091045.9	Vmn2r55	0	-3.49827	0	1	1	0	0	0	0	0	0	0	0
ENSMUSG00000091048.1	Gm8207	0	-3.49827	0	1	1	0	0	0	0	0	0	0	0
ENSMUSG00000091049.8	Gm1979	-1.8124	-3.45394	1.65837	0.215841	1	0	0	0	0	0	0	1	0
ENSMUSG00000091050.1	9330020H09Rik	0.600081	-0.323547	4.18943	0.0486432	0.869901	14.51	9.39	20.48	21.72	18.63	13.49	10.24	14.41
ENSMUSG00000091055.2	Siglec15	1.43979	-3.43214	0.9919	0.332288	1	0	0	1	0	0	0	0	0
ENSMUSG00000091058.2	Gm17538	0.239451	1.63115	1.5658	0.219545	1	65.26	71.44	60.29	67.59	57.59	56.57	62.85	68.59
ENSMUSG00000091059.2	Vmn2r14	0	-3.47587	0	1	1	0	0	0	0	0	0	0	0
ENSMUSG00000091060.2	Myocos	-2.58473	-3.28893	3.11054	0.0921488	1	0	0	0	0	0	0	0	2
ENSMUSG00000091061.1	4930445B16Rik	0	-3.49827	0	1	1	0	0	0	0	0	0	0	0
ENSMUSG00000091071.2	1700030C10Rik	0.0816206	-2.34929	0.0094952	0.922959	1	5.76	0	0	3.07	2.42	2.14	2.09	3.15
ENSMUSG00000091076.2	Vmn2r115	0	-3.4109	0	1	1	0	0	0	0	0	0	0	0
ENSMUSG00000091077.3	Gm21292	0	-3.49827	0	1	1	0	0	0	0	0	0	0	0
ENSMUSG00000091078.1	Gm17218	0	-3.49827	0	1	1	0	0	0	0	0	0	0	0
ENSMUSG00000091079.1	Gm17105	0	-3.47597	0	1	1	0	0	0	0	0	0	0	0
ENSMUSG00000091080.2	Prr23a1	0	-3.49827	0	1	1	0	0	0	0	0	0	0	0
ENSMUSG00000091083.4	Gm4535	0.379035	-1.14197	0.862568	0.359711	1	8.72	4.81	5.98	12.91	5.23	4.31	7.01	8.43
ENSMUSG00000091086.2	Rpl6l	0.0561742	5.25732	0.0866002	0.771133	1	874.32	620.77	786.39	829.61	623.7	797.64	764.54	918.4
ENSMUSG00000091087.2	Ighv8-14	0	-3.49827	0	1	1	0	0	0	0	0	0	0	0
ENSMUSG00000091091.2	Kcnmb3	-0.652472	-2.44333	0.623159	0.435466	1	2	3	5	0	0	3	5	3
ENSMUSG00000091096.1	Gm17304	0	-3.49827	0	1	1	0	0	0	0	0	0	0	0
ENSMUSG00000091099.1	Gm17164	0	-3.49827	0	1	1	0	0	0	0	0	0	0	0
ENSMUSG00000091101.2	Gm4302	0	-3.49827	0	1	1	0	0	0	0	0	0	0	0
ENSMUSG00000091102.1	5830462I19Rik	-0.0514104	1.37089	0.0644398	0.801174	1	32.81	45.71	49.27	46.26	58.81	59.81	50.92	54.87
ENSMUSG00000091105.1	Mrto4-ps2	0.902112	-2.40923	0.462471	0.503712	1	2.74	0	1.36	7.14	4.24	3.13	2.33	0
ENSMUSG00000091109.1	Gm17622	0	-3.49827	0	1	1	0	0	0	0	0	0	0	0
ENSMUSG00000091110.1	Gm2832	0	-3.36889	0	1	1	0	0	0	0	0	0	0	0
ENSMUSG00000091114.1	Gm3138	0	-3.49827	0	1	1	0	0	0	0	0	0	0	0
ENSMUSG00000091116.1	Gm7991	0	-3.49827	0	1	1	0	0	0	0	0	0	0	0
ENSMUSG00000091117.1	Gm9064	0	-3.43232	0	1	1	0	0	0	0	0	0	0	0
ENSMUSG00000091119.2	Ccdc152	0.405997	1.87273	3.74598	0.061472	0.939055	88.1	105.49	66.56	88.72	101.08	89.25	55.94	89.94
ENSMUSG00000091122.8	Gm8247	1.43705	-3.45396	1.01766	0.327001	1	0	0	0	1	0	0	0	0
ENSMUSG00000091123.1	Gm17181	0	-3.49827	0	1	1	0	0	0	0	0	0	0	0
ENSMUSG00000091129.3	Iqcf6	0	-3.41087	0	1	1	0	0	0	0	0	0	0	0
ENSMUSG00000091131.1	Gm7945	0	-3.49827	0	1	1	0	0	0	0	0	0	0	0
ENSMUSG00000091132.1	Gm17109	0	-3.49827	0	1	1	0	0	0	0	0	0	0	0
ENSMUSG00000091133.1	Gm17108	-0.0588114	-0.729194	0.025143	0.87497	1	15.26	13.25	9.37	8.77	10.58	15.51	16.97	8.76
ENSMUSG00000091135.1	Lgals1-ps2	-0.866408	-3.02023	0.513898	0.478613	1	0	0	1.89	0	0.2	0.67	2.25	0
ENSMUSG00000091140.1	Gm17124	0	-3.49827	0	1	1	0	0	0	0	0	0	0	0
ENSMUSG00000091142.1	Gm17175	0	-3.49827	0	1	1	0	0	0	0	0	0	0	0
ENSMUSG00000091144.2	Phf11c	-0.578494	1.93267	8.89977	0.00530843	0.353711	39.77	74.89	81.4	79.83	67.01	94.14	137.43	117.07
ENSMUSG00000091146.1	Gm3077	0	-3.49827	0	1	1	0	0	0	0	0	0	0	0
ENSMUSG00000091147.1	4921509A06Rik	0	-3.49827	0	1	1	0	0	0	0	0	0	0	0
ENSMUSG00000091148.7	Gm3182	0	-3.49827	0	1	1	0	0	0	0	0	0	0	0
ENSMUSG00000091149.1	Gm17020	2.15324	-3.36896	2.03653	0.166842	1	1	0	0	1	0	0	0	0
ENSMUSG00000091151.2	Vmn1r224	0	-3.49827	0	1	1	0	0	0	0	0	0	0	0
ENSMUSG00000091154.2	Proscos	-0.082324	-2.20476	0.0113356	0.91585	1	4.18	0	1.13	2.12	5.09	5	1.02	3.21
ENSMUSG00000091155.1	Serpine3	-0.368499	-3.22958	0.0596948	0.808744	1	0	0	1	0	0	0	0	1
ENSMUSG00000091157.1	Serpina3l-ps	0	-3.49827	0	1	1	0	0	0	0	0	0	0	0
ENSMUSG00000091159.1	Gm17545	0	-3.49827	0	1	1	0	0	0	0	0	0	0	0
ENSMUSG00000091160.1	Gm17133	1.4499	-3.2313	1.25769	0.270907	1	0	2	2	0	1	1	0	0
ENSMUSG00000091163.4	Gm3962	0	-3.49827	0	1	1	0	0	0	0	0	0	0	0
ENSMUSG00000091165.1	Gm17036	1.64894	-3.46145	1.26841	0.275473	1	0	1.24	0	0	0	0	0	0
ENSMUSG00000091172.1	Gm17120	-1.13	-0.398172	3.22103	0.084677	1	5.65	2.3	16.51	11.68	5.21	11.82	29.46	20.62
ENSMUSG00000091174.1	Pate10	0	-3.49827	0	1	1	0	0	0	0	0	0	0	0
ENSMUSG00000091175.2	9130204L05Rik	0	-3.49827	0	1	1	0	0	0	0	0	0	0	0
ENSMUSG00000091177.2	Gm15494	-3.09592	-3.02236	3.50395	0.0712466	0.980247	0	0	0	0	0	0	3	0
ENSMUSG00000091183.5	Gm5141	-0.202731	2.10629	1.49015	0.230774	1	57	75	109	86	62	102	104	99
ENSMUSG00000091184.1	Gm17059	1.4473	-3.45385	1.00877	0.329065	1	0	0	0	0	1	0	0	0
ENSMUSG00000091185.1	Gm3278	0	-3.49827	0	1	1	0	0	0	0	0	0	0	0
ENSMUSG00000091189.1	Ear-ps3	0	-3.49827	0	1	1	0	0	0	0	0	0	0	0
ENSMUSG00000091191.2	Gm17334	-0.130436	2.75867	0.344118	0.562032	1	100.58	118.52	127.95	144.26	126	146.34	156.83	159.71
ENSMUSG00000091192.1	Sardhos	0	-3.49827	0	1	1	0	0	0	0	0	0	0	0
ENSMUSG00000091193.2	Gm17333	0	-3.49827	0	1	1	0	0	0	0	0	0	0	0
ENSMUSG00000091194.1	Gm19840	0	-3.49827	0	1	1	0	0	0	0	0	0	0	0
ENSMUSG00000091195.1	Gm17332	0	-3.49827	0	1	1	0	0	0	0	0	0	0	0
ENSMUSG00000091198.2	Gm5218	0	-3.49827	0	1	1	0	0	0	0	0	0	0	0
ENSMUSG00000091199.9	Gm2619	-2.80582	-3.00511	3.29249	0.0837291	1	0	0	0	0	0	0	1.22	1.17
ENSMUSG00000091204.8	Gm7271	0	-3.49827	0	1	1	0	0	0	0	0	0	0	0
ENSMUSG00000091205.3	Vmn2r71	0	-3.49827	0	1	1	0	0	0	0	0	0	0	0
ENSMUSG00000091206.2	Vmn2r91	0	-3.49827	0	1	1	0	0	0	0	0	0	0	0
ENSMUSG00000091212.1	Krtap11-1	0	-3.49827	0	1	1	0	0	0	0	0	0	0	0
ENSMUSG00000091215.3	Pate1	2.15325	-3.41066	1.98433	0.175728	1	1	0	0	1	0	0	0	0
ENSMUSG00000091216.2	Gm17208	0	-3.49827	0	1	1	0	0	0	0	0	0	0	0
ENSMUSG00000091221.1	Gm3084	0	-3.49827	0	1	1	0	0	0	0	0	0	0	0
ENSMUSG00000091223.2	Gm8775	2.37041	-3.28209	1.98987	0.170087	1	0	2.42	0	0	0	0	0	0
ENSMUSG00000091227.1	Gm3755	2.15727	-3.38953	1.43899	0.24563	1	0	0	0	0	2	0	0	0
ENSMUSG00000091228.1	Gm20390	0.0112098	4.29413	0.002289	0.962252	1	508.9	468.79	405.86	369.05	269.46	442.17	532.12	414.36
ENSMUSG00000091230.1	Gm6970	-0.387675	-1.05183	1.16704	0.28778	1	6	9	10	7	9	8	11	18
ENSMUSG00000091233.3	Gm6434	0	-3.49827	0	1	1	0	0	0	0	0	0	0	0
ENSMUSG00000091237.1	Gm17114	0	-3.49827	0	1	1	0	0	0	0	0	0	0	0
ENSMUSG00000091238.1	Gm17103	-1.40984	-2.4306	2.54074	0.120401	1	2.06	0	1	0	1	3.03	3.03	2.06
ENSMUSG00000091239.2	Vmn2r76	0	-3.49827	0	1	1	0	0	0	0	0	0	0	0
ENSMUSG00000091243.2	Vgll3	-0.110563	5.11499	1.04401	0.314264	1	503	612	791	724	634	886	800	720
ENSMUSG00000091248.1	Pate8	0	-3.49827	0	1	1	0	0	0	0	0	0	0	0
ENSMUSG00000091255.1	Speer4e	0	-3.49827	0	1	1	0	0	0	0	0	0	0	0
ENSMUSG00000091259.2	Vmn2r110	1.92151	-2.85822	2.39152	0.131456	1	0	4.34	2.16	0	1.08	0	0	1.08
ENSMUSG00000091260.1	Vmn2r19	0	-3.49827	0	1	1	0	0	0	0	0	0	0	0
ENSMUSG00000091264.3	Smim13	0.115543	4.79532	2.36523	0.133523	1	492	597	596	719	613	646	629	632
ENSMUSG00000091268.2	Igkv17-134	0	-3.49827	0	1	1	0	0	0	0	0	0	0	0
ENSMUSG00000091269.2	Gm6682	0.23127	3.11283	2.4355	0.128079	1	205.63	222.56	236.08	196.12	188.99	190.85	220.82	203.65
ENSMUSG00000091272.2	Gm17641	3.95391	-2.54494	7.53183	0.00995347	0.473656	3.39	1	2	2	0	0	0	0
ENSMUSG00000091273.1	Gm6673	0	-3.49827	0	1	1	0	0	0	0	0	0	0	0
ENSMUSG00000091275.1	Gm3248	-0.0902055	-1.12092	0.0435785	0.835913	1	8	7	7	10	9	5	14	11
ENSMUSG00000091277.2	Gm1818	0.0806255	1.92004	0.259449	0.613861	1	77.07	90.37	90.92	92.38	88.81	81.07	98.13	106.44
ENSMUSG00000091280.1	Gm17032	0	-3.49827	0	1	1	0	0	0	0	0	0	0	0
ENSMUSG00000091281.1	Gm8065	0	-3.49827	0	1	1	0	0	0	0	0	0	0	0
ENSMUSG00000091283.1	Gm17234	0	-3.49827	0	1	1	0	0	0	0	0	0	0	0
ENSMUSG00000091285.2	Gm17430	0	-3.49827	0	1	1	0	0	0	0	0	0	0	0
ENSMUSG00000091286.1	Gm3111	0	-3.49827	0	1	1	0	0	0	0	0	0	0	0
ENSMUSG00000091288.1	Gm17075	0	-3.49827	0	1	1	0	0	0	0	0	0	0	0
ENSMUSG00000091289.1	Gm17051	0	-3.49827	0	1	1	0	0	0	0	0	0	0	0
ENSMUSG00000091290.1	Gm3275	2.14754	-3.43211	1.92981	0.182435	1	0	0	0	1	1	0	0	0
ENSMUSG00000091292.1	Gm3104	0	-3.49827	0	1	1	0	0	0	0	0	0	0	0
ENSMUSG00000091293.1	Gm6047	-1.22894	-2.32406	3.99357	0.0539008	0.903069	3	1.98	1.61	1	1	3	2.5	9
ENSMUSG00000091296.2	Gm4181	0	-3.49827	0	1	1	0	0	0	0	0	0	0	0
ENSMUSG00000091297.2	Gm8439	-0.375355	-3.3899	0.0670003	0.798133	1	0	0	0	1	0	0	1	0
ENSMUSG00000091304.2	Speer6-ps1	0	-3.47589	0	1	1	0	0	0	0	0	0	0	0
ENSMUSG00000091305.1	Gm17100	0	-3.49827	0	1	1	0	0	0	0	0	0	0	0
ENSMUSG00000091306.2	Gm17606	0	-3.49827	0	1	1	0	0	0	0	0	0	0	0
ENSMUSG00000091307.1	Gm8895	0	-3.49827	0	1	1	0	0	0	0	0	0	0	0
ENSMUSG00000091311.3	Spata31d1b	-2.10191	-2.21239	7.21864	0.0111753	0.49667	0	2	1	2	1	1.88	10	7
ENSMUSG00000091312.1	Gm17490	0	-3.49827	0	1	1	0	0	0	0	0	0	0	0
ENSMUSG00000091313.1	Fth-ps2	-1.1454	-2.94379	1.67996	0.214573	1	0	1	1	1	0	2	2	1
ENSMUSG00000091315.1	Gm17214	0	-3.45387	0	1	1	0	0	0	0	0	0	0	0
ENSMUSG00000091318.2	Gm5415	0	-3.49827	0	1	1	0	0	0	0	0	0	0	0
ENSMUSG00000091325.2	Gm3760	0	-3.49827	0	1	1	0	0	0	0	0	0	0	0
ENSMUSG00000091326.1	Traj54	0	-3.49827	0	1	1	0	0	0	0	0	0	0	0
ENSMUSG00000091329.2	1700112D23Rik	-1.14565	-3.02231	0.659622	0.422467	1	0	1	0	0	0	1	1	0
ENSMUSG00000091336.1	Gm17157	0	-3.49827	0	1	1	0	0	0	0	0	0	0	0
ENSMUSG00000091337.3	Eid1	0.22508	6.33685	5.2747	0.0280667	0.726426	1882.66	1642.93	1771.87	1991.33	1635.85	1674.57	1712.66	1876.78
ENSMUSG00000091345.9	Col6a5	-2.46978	2.37185	11.236	0.00285757	0.272479	97.88	76	68	60.69	21	68	971.51	193
ENSMUSG00000091347.2	Gm10772	0	-3.49827	0	1	1	0	0	0	0	0	0	0	0
ENSMUSG00000091350.2	Vmn2r92	0	-3.45396	0	1	1	0	0	0	0	0	0	0	0
ENSMUSG00000091351.1	Gm17135	0	-3.49827	0	1	1	0	0	0	0	0	0	0	0
ENSMUSG00000091355.1	Gm17142	0	-3.49827	0	1	1	0	0	0	0	0	0	0	0
ENSMUSG00000091358.2	Speer5-ps1	0	-3.49827	0	1	1	0	0	0	0	0	0	0	0
ENSMUSG00000091361.2	Gm5277	0	-3.49827	0	1	1	0	0	0	0	0	0	0	0
ENSMUSG00000091363.1	Gm7701	0.0168142	-1.6913	0.00106591	0.97415	1	4	3	7	3	8	7	5	5
ENSMUSG00000091366.1	Gm17040	0.549595	-1.02249	1.28795	0.264537	1	8	13	12.22	10	5	8.46	4	10
ENSMUSG00000091367.1	Gm17711	0	-2.79462	0	1	1	0	0	0	0	0	0	0	0
ENSMUSG00000091368.1	Gm17085	0	-3.49827	0	1	1	0	0	0	0	0	0	0	0
ENSMUSG00000091370.1	5730435O14Rik	-3.46178	-3.23191	7.04737	0.0133077	0.539148	0	0	0	0	0	1	1	2
ENSMUSG00000091373.4	Gm8810	0	-3.45378	0	1	1	0	0	0	0	0	0	0	0
ENSMUSG00000091375.2	Vmn2r15	0	-3.49827	0	1	1	0	0	0	0	0	0	0	0
ENSMUSG00000091376.1	Aadacl2	0	-3.49827	0	1	1	0	0	0	0	0	0	0	0
ENSMUSG00000091378.1	Gm4219	0.809149	-2.02969	1.2185	0.277575	1	1	4	5	6	5	3	1	4
ENSMUSG00000091381.3	Vmn2r83	0.335339	-3.12327	0.0621476	0.804713	1	0	0	0	1	1	0	1	0
ENSMUSG00000091382.2	Vmn1r18	0	-3.49827	0	1	1	0	0	0	0	0	0	0	0
ENSMUSG00000091383.2	Hist1h2al	0	-3.47364	0	1	1	0	0	0	0	0	0	0	0
ENSMUSG00000091386.2	Olfr443-ps1	0	-3.49827	0	1	1	0	0	0	0	0	0	0	0
ENSMUSG00000091387.2	Gcnt4	-0.456822	-1.10293	1.55346	0.22133	1	3	11	12	5	7	8.79	14	13
ENSMUSG00000091390.1	Gm17168	-1.25966	-2.301	3.22704	0.0815173	1	3.07	0	1.03	3.02	2.05	6.22	3.11	6.37
ENSMUSG00000091393.1	5330438I03Rik	-1.8227	-3.38569	1.54722	0.229271	1	0	0	0	0	0	0	1.01	0
ENSMUSG00000091396.2	Spanxn4	0	-3.49827	0	1	1	0	0	0	0	0	0	0	0
ENSMUSG00000091400.1	Gm6356	0	-3.49827	0	1	1	0	0	0	0	0	0	0	0
ENSMUSG00000091401.1	Gm9252	0	-3.47582	0	1	1	0	0	0	0	0	0	0	0
ENSMUSG00000091402.7	Rd3l	0	-3.45383	0	1	1	0	0	0	0	0	0	0	0
ENSMUSG00000091404.1	Gm3140	0	-3.49827	0	1	1	0	0	0	0	0	0	0	0
ENSMUSG00000091405.2	Hist2h4	-0.820872	-1.43754	2.41595	0.129568	1	1	3	5	4	5	6	10	6
ENSMUSG00000091407.2	Vmn2r117	0	-3.49827	0	1	1	0	0	0	0	0	0	0	0
ENSMUSG00000091408.3	Gm6728	-0.20864	-0.447546	0.402675	0.530051	1	14	16	14.03	11	9	15	15	21.08
ENSMUSG00000091410.1	Gm17150	0	-3.45384	0	1	1	0	0	0	0	0	0	0	0
ENSMUSG00000091411.1	Gm5916	0	-3.49827	0	1	1	0	0	0	0	0	0	0	0
ENSMUSG00000091412.1	Gm2895	0.0403989	-2.43071	0.00333726	0.956181	1	2	1	3	2	1	1	1	4
ENSMUSG00000091415.5	Ak9	-0.363658	2.63816	5.97379	0.019984	0.639413	87	108	111	123	113	151	164	163
ENSMUSG00000091416.2	Gm6327	0	-3.49827	0	1	1	0	0	0	0	0	0	0	0
ENSMUSG00000091418.2	Gm3164	-2.16859	-2.32191	5.87892	0.0209142	0.648913	0	0	2.03	1.17	1.31	6.34	6.39	2.47
ENSMUSG00000091419.2	Gm17450	1.45328	-3.38954	1.02255	0.321892	1	1	0	0	0	0	0	0	0
ENSMUSG00000091421.3	Gm4202	-0.133109	5.01172	3.42749	0.0730134	0.988392	602.05	737.36	706.35	760.48	596.32	850.94	886.17	820.73
ENSMUSG00000091422.8	Gm6455	-3.62675	-3.11105	5.02951	0.034313	0.777028	0	0	0	0	0	1	1.53	2
ENSMUSG00000091423.2	Gm17509	0.43981	-0.447689	1.08652	0.304759	1	13.74	10.66	21.3	7.43	20.27	13.8	11.75	11.68
ENSMUSG00000091425.1	Gm17118	0	-3.49827	0	1	1	0	0	0	0	0	0	0	0
ENSMUSG00000091426.1	Gm17228	0	-3.38962	0	1	1	0	0	0	0	0	0	0	0
ENSMUSG00000091429.1	Gm17093	-1.81073	-3.43231	1.58224	0.227335	1	0	0	0	0	0	1	0	0
ENSMUSG00000091430.1	Platr19	0	-3.49827	0	1	1	0	0	0	0	0	0	0	0
ENSMUSG00000091435.1	Vmn1r115	0	-3.49827	0	1	1	0	0	0	0	0	0	0	0
ENSMUSG00000091438.1	Gm17088	2.14789	-3.2695	2.12305	0.157413	1	0	1	1	0	0	0	0	0
ENSMUSG00000091441.1	Gm17387	0	-3.49827	0	1	1	0	0	0	0	0	0	0	0
ENSMUSG00000091442.1	Gm17031	0	-3.49827	0	1	1	0	0	0	0	0	0	0	0
ENSMUSG00000091443.1	Gm17023	-0.517265	-2.56343	0.465906	0.499602	1	2.03	1.01	4	1	0	3.03	2	3.03
ENSMUSG00000091449.3	Gm10269	0.0537249	1.46505	0.0448249	0.833618	1	74.83	47.88	49.81	64.09	49.59	69.11	60.21	61.49
ENSMUSG00000091450.2	Vmn2r11	1.8896	-2.93404	1.91021	0.17615	1	0	2	2	1	2	1	0	0
ENSMUSG00000091453.2	Gm6541	0	-3.49827	0	1	1	0	0	0	0	0	0	0	0
ENSMUSG00000091455.4	Otogl	0.736408	-2.19369	1.36718	0.250607	1	3	4	6	6	1	2	4	2
ENSMUSG00000091457.1	Gm17171	1.44487	-3.36878	1.01595	0.322678	1	0	1	0	0	0	0	0	0
ENSMUSG00000091459.1	Gm17054	0	-3.49827	0	1	1	0	0	0	0	0	0	0	0
ENSMUSG00000091460.2	Gm7808	1.70369	-2.83691	2.15744	0.151562	1	1.16	0	1.45	1.23	3.1	1.19	0	0
ENSMUSG00000091462.2	Gm17084	0.064542	1.74205	0.138853	0.711787	1	71.27	73.38	64.82	84.53	71.35	84.83	85.51	69.77
ENSMUSG00000091466.1	Gm17183	0	-3.49827	0	1	1	0	0	0	0	0	0	0	0
ENSMUSG00000091468.3	Vmn2r82	0	-3.47589	0	1	1	0	0	0	0	0	0	0	0
ENSMUSG00000091470.1	Gm17159	0	-3.49827	0	1	1	0	0	0	0	0	0	0	0
ENSMUSG00000091471.1	Gm20538	1.46302	-3.34012	0.910971	0.349668	1	0	1.02	0	0	0	0	0	0
ENSMUSG00000091472.2	Gm3739	-0.160254	-1.03879	0.134833	0.715799	1	4.3	4.16	7.73	11.98	8.82	5.06	6.89	16.36
ENSMUSG00000091474.2	2610021A01Rik	-0.0834342	3.88997	0.927828	0.342377	1	234.12	294	331.56	310.12	297.18	355.54	352.26	357.1
ENSMUSG00000091475.3	2810468N07Rik	-0.0615168	0.146617	0.0470813	0.829547	1	14	23	25	22.85	16	19	21	32
ENSMUSG00000091476.8	Catspere2	0.0931226	2.13536	0.319084	0.575948	1	79	91	65	105	100	98	87	99
ENSMUSG00000091477.1	Gm5799	-3.83377	-2.97912	5.77266	0.0239388	0.685399	0	0	0	0	0	2	2.28	1
ENSMUSG00000091478.2	Gm10039	0.0796222	2.99237	0.24389	0.624655	1	192.09	125.91	183.86	194.64	141.97	159.8	196.31	190
ENSMUSG00000091479.1	Gm17035	0	-3.49827	0	1	1	0	0	0	0	0	0	0	0
ENSMUSG00000091481.1	Gm17154	0	-3.49827	0	1	1	0	0	0	0	0	0	0	0
ENSMUSG00000091483.1	Gm8715	0	-3.49827	0	1	1	0	0	0	0	0	0	0	0
ENSMUSG00000091486.1	Gm7953	0	-3.49827	0	1	1	0	0	0	0	0	0	0	0
ENSMUSG00000091487.1	Gm6586	0	-3.47586	0	1	1	0	0	0	0	0	0	0	0
ENSMUSG00000091490.3	Triml2	1.45329	-3.4538	1.00305	0.330401	1	1	0	0	0	0	0	0	0
ENSMUSG00000091491.2	Vmn2r97	-0.447118	2.33934	2.70632	0.111114	1	33	64	52	46.97	87	60	86	120
ENSMUSG00000091492.1	Gm17025	1.03827	-2.30329	1.12916	0.295607	1	2	2	5.57	1	2	1	0	3
ENSMUSG00000091494.8	Gm3269	0	-3.49827	0	1	1	0	0	0	0	0	0	0	0
ENSMUSG00000091496.1	Gm8398	0	-3.4041	0	1	1	0	0	0	0	0	0	0	0
ENSMUSG00000091497.1	Gm44	0	-3.49827	0	1	1	0	0	0	0	0	0	0	0
ENSMUSG00000091498.4	Mpc1-ps	-0.0727068	2.82097	0.149099	0.701906	1	175.89	113.09	135.96	143.02	122.51	168.5	159.26	175.19
ENSMUSG00000091504.2	Vmn2r118	0	-3.47594	0	1	1	0	0	0	0	0	0	0	0
ENSMUSG00000091507.1	Gm17194	-0.103796	-2.88387	0.0107023	0.918225	1	2	0	1	1	0	1	0	2
ENSMUSG00000091509.7	Gm17066	0.360727	2.1	3.92864	0.0557805	0.912662	49.9	94.48	76.75	108.15	97.37	72.51	63.42	91.03
ENSMUSG00000091510.4	Mtag2	-0.736018	-2.69119	0.524494	0.473993	1	0	1	1	0	3	0	3	3
ENSMUSG00000091511.3	Vmn2r87	-3.01352	-2.55162	10.1699	0.00310547	0.282605	2	0	0	0	0	2	8	4
ENSMUSG00000091512.5	Lamtor3	0.088513	5.39715	1.96612	0.170122	1	795.93	855.44	988.76	1055.07	878.01	979.18	944.89	1023.67
ENSMUSG00000091514.2	Gm17484	0.332679	-0.157725	1.17969	0.285227	1	15.37	14.33	23.7	22.73	13.33	12.96	17.49	17.98
ENSMUSG00000091515.5	Zfp422-ps	0	-3.49827	0	1	1	0	0	0	0	0	0	0	0
ENSMUSG00000091519.1	Skor2	0	-3.49827	0	1	1	0	0	0	0	0	0	0	0
ENSMUSG00000091523.1	AU040972	-0.771996	4.93638	20.6984	0.000123687	0.0515403	503	498	633	490	389	919	903	1130
ENSMUSG00000091526.2	BB019430	0	-3.36932	0	1	1	0	0	0	0	0	0	0	0
ENSMUSG00000091528.9	Vmn2r126	0	-3.49827	0	1	1	0	0	0	0	0	0	0	0
ENSMUSG00000091530.2	Cldn20	-1.02449	-2.88394	0.911959	0.346483	1	0	2	1	0	1	0	3	3
ENSMUSG00000091531.2	Olfr102	0	-3.4108	0	1	1	0	0	0	0	0	0	0	0
ENSMUSG00000091534.2	Gm17195	-0.314458	-1.4013	0.354156	0.555796	1	0	6	12	6	9	6	10	12
ENSMUSG00000091537.2	Tma7	0.147423	5.57896	0.811842	0.376343	1	1231	983	890	1014	916	966	1072	1116
ENSMUSG00000091539.2	Vmn1r238	0	-3.49827	0	1	1	0	0	0	0	0	0	0	0
ENSMUSG00000091541.2	Vmn1r9	1.4473	-3.43209	1.00026	0.329643	1	0	0	0	0	1	0	0	0
ENSMUSG00000091542.1	Gm17167	0.108611	1.72841	0.187048	0.668175	1	36.29	56.92	52.49	58.94	69.1	76.24	46.57	51.19
ENSMUSG00000091548.2	Gm17572	0	-3.49827	0	1	1	0	0	0	0	0	0	0	0
ENSMUSG00000091549.1	Gm6548	-0.390708	4.23858	13.8818	0.000721228	0.138789	341.76	398.84	427.97	493.54	369.96	495.17	733.59	591.85
ENSMUSG00000091550.1	Gm6811	0	-3.49827	0	1	1	0	0	0	0	0	0	0	0
ENSMUSG00000091552.2	Gm8711	0	-3.49827	0	1	1	0	0	0	0	0	0	0	0
ENSMUSG00000091553.1	Serpina3e-ps	1.4473	-3.38961	0.939958	0.342702	1	0	0	0	0	1	0	0	0
ENSMUSG00000091556.8	Gm14569	-0.017652	-0.0379267	0.0038655	0.950797	1	21	22	15	22	9	17	21	24
ENSMUSG00000091557.2	Gm8584	0	-3.49827	0	1	1	0	0	0	0	0	0	0	0
ENSMUSG00000091558.1	Gm17227	1.44699	-3.00643	1.02311	0.319545	1	0	0	0	0	1	0	0	0
ENSMUSG00000091561.3	Gm6665	0.0764755	3.73935	0.27457	0.60382	1	313.88	267.37	284.73	329.8	266.53	390	272.01	293.57
ENSMUSG00000091563.8	Gm8108	0.345817	-1.67802	0.177983	0.676344	1	7.34	6.78	4.72	12.9	0	7.78	9.1	0
ENSMUSG00000091568.8	Gm8206	0.504695	-1.03418	1.84184	0.183872	1	10.13	11.63	10.45	15.86	8.58	13.11	10.43	3.61
ENSMUSG00000091569.1	Gm8232	1.43705	-3.45392	1.03584	0.322081	1	0	0	0	1	0	0	0	0
ENSMUSG00000091570.1	Gm7707	-1.13526	-3.30857	0.778511	0.384786	1	1	0	0	0	0	0	1	1
ENSMUSG00000091572.9	Vmn2r3	0	-3.45388	0	1	1	0	0	0	0	0	0	0	0
ENSMUSG00000091573.1	Serpina3d-ps	-2.58842	-3.41089	3.32445	0.0846632	1	0	0	0	0	0	0	1	1
ENSMUSG00000091575.2	2010016I18Rik	-0.212961	2.88908	0.361429	0.553579	1	57.23	116	128.95	116.28	102.9	117.28	174.55	118.92
ENSMUSG00000091577.2	Gm6211	-1.85052	-2.55988	4.20291	0.0483028	0.86949	1	3	0	0	0	1	5	5
ENSMUSG00000091583.1	Gm17033	0	-3.49827	0	1	1	0	0	0	0	0	0	0	0
ENSMUSG00000091584.1	Gm8180	0	-3.49827	0	1	1	0	0	0	0	0	0	0	0
ENSMUSG00000091585.2	AC140365.1	0	-3.49827	0	1	1	0	0	0	0	0	0	0	0
ENSMUSG00000091586.2	Cyp4f17	-0.0455956	3.0598	0.0992137	0.754742	1	131	164	186	205	165	239	181	180
ENSMUSG00000091587.1	Gm17191	1.45329	-3.45375	1.00099	0.330886	1	1	0	0	0	0	0	0	0
ENSMUSG00000091594.2	Gm17067	-2.58842	-3.21292	2.68457	0.112409	1	0	0	0	0	0	0	1	1
ENSMUSG00000091595.1	Gm3344	0	-3.49827	0	1	1	0	0	0	0	0	0	0	0
ENSMUSG00000091601.3	Olfr93	0	-3.47593	0	1	1	0	0	0	0	0	0	0	0
ENSMUSG00000091604.2	Gm17349	0	-3.49827	0	1	1	0	0	0	0	0	0	0	0
ENSMUSG00000091605.2	Gm8256	-1.48666	-3.47505	1.38188	0.256698	1	0	0	0	0	0	0	0	0.72
ENSMUSG00000091606.2	Ighv2-1	0	-3.49827	0	1	1	0	0	0	0	0	0	0	0
ENSMUSG00000091613.1	Gm17046	0.161098	0.0903128	0.290244	0.593651	1	28.25	16.39	18.64	24.4	21.73	19.93	29.28	18.27
ENSMUSG00000091614.2	Gm17657	0	-3.32848	0	1	1	0	0	0	0	0	0	0	0
ENSMUSG00000091615.2	Gm17044	0	-3.49827	0	1	1	0	0	0	0	0	0	0	0
ENSMUSG00000091617.8	Gm3752	1.32033	-2.44629	1.19946	0.281536	1	0	0	3.07	3.55	2.65	2.28	0	0
ENSMUSG00000091618.3	H60c	0.426367	0.484273	1.78279	0.190872	1	28.92	40.83	38	51.52	34.79	60.84	18	19.61
ENSMUSG00000091620.3	Vmn2r23	0	-3.49827	0	1	1	0	0	0	0	0	0	0	0
ENSMUSG00000091623.2	Gm17092	-0.252062	-0.625336	0.560397	0.45936	1	7.12	11.41	10.52	9.44	11.51	12.39	16.85	11.66
ENSMUSG00000091624.2	Vmn2r9	0.801168	-1.80788	1.7076	0.200258	1	3	4	7	8	4	1	3	6
ENSMUSG00000091625.8	Lsm5	0.0224062	2.74659	0.0128165	0.910576	1	177.94	115.56	140.64	128.03	111.26	140.82	139.7	179.68
ENSMUSG00000091627.1	Gm5929	0	-3.49827	0	1	1	0	0	0	0	0	0	0	0
ENSMUSG00000091631.2	Vmn2r95	1.46397	-3.45323	1.03634	0.322727	1	0	0	0	1.03	0	0	0	0
ENSMUSG00000091635.2	Vmn2r13	0.187586	-2.99021	0.0322482	0.858643	1	2	1	1	0	1	2	0	1
ENSMUSG00000091636.2	Akain1	1.43979	-3.41071	0.937998	0.345442	1	0	0	1	0	0	0	0	0
ENSMUSG00000091638.2	Vmn1r113	0	-3.49827	0	1	1	0	0	0	0	0	0	0	0
ENSMUSG00000091639.2	Gm3756	0.419069	0.743403	2.79719	0.10381	1	35.41	46.38	51.1	34.14	35.94	27.96	31.77	44.61
ENSMUSG00000091648.2	C2cd4d	0.0429816	-2.85421	0.00161404	0.968201	1	1	1	2	0	2	4	0	0
ENSMUSG00000091649.3	Phf11b	-0.514269	3.07066	5.32824	0.0290035	0.73446	184.03	206.93	174.72	132.4	145.23	206.88	339.24	287.15
ENSMUSG00000091650.2	Apol11a	0.0683142	-2.73338	0.00413091	0.949176	1	1	1	0	4	2	3.14	1	1.05
ENSMUSG00000091651.3	Vmn2r36	0	-3.49827	0	1	1	0	0	0	0	0	0	0	0
ENSMUSG00000091652.2	Vmn1r57	0	-3.49827	0	1	1	0	0	0	0	0	0	0	0
ENSMUSG00000091655.3	Gm8741	0.251137	2.19278	1.30233	0.261937	1	127.6	92.44	98.35	111.48	69.47	106.14	81.88	101.98
ENSMUSG00000091656.2	Vmn2r106	0	-3.49827	0	1	1	0	0	0	0	0	0	0	0
ENSMUSG00000091657.1	Gm3072	0	-3.49827	0	1	1	0	0	0	0	0	0	0	0
ENSMUSG00000091659.1	Gm17099	1.79109	-0.989915	3.17585	0.0877865	1	18.71	9.55	0	17.4	32.5	0	4.42	11.09
ENSMUSG00000091661.2	Gm17021	-0.813036	-1.77951	1.16517	0.288225	1	0	3.14	2.34	6.8	1.92	3.3	8.75	5.14
ENSMUSG00000091662.9	Vmn1r69	0	-3.49827	0	1	1	0	0	0	0	0	0	0	0
ENSMUSG00000091665.1	Gm17101	0	-3.49827	0	1	1	0	0	0	0	0	0	0	0
ENSMUSG00000091668.3	Gm8358	0	-3.49827	0	1	1	0	0	0	0	0	0	0	0
ENSMUSG00000091669.1	Gm17117	0	-3.49827	0	1	1	0	0	0	0	0	0	0	0
ENSMUSG00000091670.3	Vmn2r105	0	-3.49827	0	1	1	0	0	0	0	0	0	0	0
ENSMUSG00000091671.1	Trbv10	0	-3.49827	0	1	1	0	0	0	0	0	0	0	0
ENSMUSG00000091672.2	Gm17129	0	-3.49827	0	1	1	0	0	0	0	0	0	0	0
ENSMUSG00000091676.1	Gm8374	0	-3.49827	0	1	1	0	0	0	0	0	0	0	0
ENSMUSG00000091679.9	Vmn2r96	-0.684148	-1.51782	0.800089	0.377493	1	1	1	3	3	0	3	4	2
ENSMUSG00000091680.3	Klhdc7b	0.596864	-2.92874	0.30218	0.586191	1	1	0	1	5	0	1	0	2
ENSMUSG00000091682.2	Tcrg-C3	3.21245	-2.50463	10.0327	0.00358244	0.298111	4.62	2.04	4.53	4	5.22	0	1.16	0
ENSMUSG00000091685.6	Gm17359	1.45313	-3.28863	1.06302	0.311587	1	1	0	0	0	0	0	0	0
ENSMUSG00000091686.1	4930471C04Rik	-2.59062	-3.41091	3.21973	0.0913591	1	0	0	0	0	0	1	1	0
ENSMUSG00000091692.2	4930433I11Rik	0	-3.49827	0	1	1	0	0	0	0	0	0	0	0
ENSMUSG00000091694.9	Apol11b	-0.455256	0.401935	0.590706	0.449923	1	8	60	10	20	67	88.82	22	45.95
ENSMUSG00000091695.2	Gm17669	-0.55381	-3.12195	0.245452	0.623995	1	1.12	1.43	1.14	0	0	1.13	0.43	2.37
ENSMUSG00000091697.2	Eif3s6-ps2	0.0054181	2.56478	0.000963564	0.975422	1	138.2	79.66	112.4	119.83	100.88	115.99	132.27	131.15
ENSMUSG00000091698.8	Gm6526	0	-3.49827	0	1	1	0	0	0	0	0	0	0	0
ENSMUSG00000091700.7	Gm7876	-1.16249	-3.43588	0.711614	0.419177	1	0	0	0	0	0.33	0	1	0
ENSMUSG00000091703.2	Gm4222	0	-3.49827	0	1	1	0	0	0	0	0	0	0	0
ENSMUSG00000091705.8	H2-Q2	0.0150888	2.41642	0.00911388	0.924517	1	116.87	91.35	82.32	118.32	100.08	100.59	120.97	126.43
ENSMUSG00000091707.1	Gm8224	0	-3.49827	0	1	1	0	0	0	0	0	0	0	0
ENSMUSG00000091709.1	Gm17189	-0.510765	0.143978	3.77927	0.0603883	0.9359	18	14.72	13	28	20	28	31	32.79
ENSMUSG00000091712.2	Sec14l5	0.0137561	2.17248	0.0052924	0.942442	1	65	83	111	104	82	89	92	120
ENSMUSG00000091713.1	Gm17126	0	-3.49827	0	1	1	0	0	0	0	0	0	0	0
ENSMUSG00000091718.1	Gm16506	0	-3.49827	0	1	1	0	0	0	0	0	0	0	0
ENSMUSG00000091721.4	Gimd1	-1.81073	-3.45384	1.59434	0.225652	1	0	0	0	0	0	1	0	0
ENSMUSG00000091722.2	Siah3	0.115459	-2.03118	0.0306187	0.875658	1	4	2	3	0	2	2	3	2
ENSMUSG00000091723.2	Gm17366	0	-3.49827	0	1	1	0	0	0	0	0	0	0	0
ENSMUSG00000091725.8	Gm8220	0.114833	-2.90867	0.0108228	0.917787	1	1	2.33	0	3	0	0	1	2.97
ENSMUSG00000091730.1	Gm17230	0.409423	-2.88346	0.164891	0.687293	1	0	0	1	1	4	2	1	0
ENSMUSG00000091731.1	Gm17542	0	-3.49827	0	1	1	0	0	0	0	0	0	0	0
ENSMUSG00000091732.1	Gm17541	0	-3.34878	0	1	1	0	0	0	0	0	0	0	0
ENSMUSG00000091733.1	Gm8094	-1.81236	-3.23159	1.71533	0.201223	1	0	0	0	0	0	0	1	0
ENSMUSG00000091734.2	Vmn1r29	0	-3.49827	0	1	1	0	0	0	0	0	0	0	0
ENSMUSG00000091735.2	Gpr62	-0.14927	-1.94444	0.0669639	0.797404	1	3	2	2	6	4	4	1	8
ENSMUSG00000091736.3	Yy2	-0.0271009	2.02097	0.0216605	0.883882	1	59.22	67.26	67.54	98.14	95.55	81.47	87.33	102.09
ENSMUSG00000091740.3	Gm7929	0	-3.49827	0	1	1	0	0	0	0	0	0	0	0
ENSMUSG00000091741.1	Gm17161	0	-3.49827	0	1	1	0	0	0	0	0	0	0	0
ENSMUSG00000091742.2	Gm5093	-0.387381	-1.53	0.220175	0.642324	1	11.25	1.47	1.18	1.38	0	0	6.9	7.23
ENSMUSG00000091743.2	Gm5705	0	-3.43217	0	1	1	0	0	0	0	0	0	0	0
ENSMUSG00000091745.1	Gm17098	0.0275383	-2.31808	0.00116757	0.972946	1	0	1	2	5	4	1	3	4
ENSMUSG00000091749.7	Tspy-ps	0	-3.49827	0	1	1	0	0	0	0	0	0	0	0
ENSMUSG00000091752.2	Gm3208	0	-3.49827	0	1	1	0	0	0	0	0	0	0	0
ENSMUSG00000091754.8	Gm3636	-0.0361636	0.797051	0.023419	0.879297	1	34.47	32.04	34.15	45	35.64	29.83	50.69	47.07
ENSMUSG00000091756.1	Gm3095	-2.51499	-3.14995	2.12965	0.156794	1	0	0	0	0	0	1.88	0	0
ENSMUSG00000091757.1	Gm17064	0	-3.49827	0	1	1	0	0	0	0	0	0	0	0
ENSMUSG00000091762.1	Gm3191	0	-3.49827	0	1	1	0	0	0	0	0	0	0	0
ENSMUSG00000091764.3	Zfp964	-0.0756903	2.15604	0.313257	0.579437	1	64	102	101	92	84	111	118	90
ENSMUSG00000091768.1	Gm17617	0	-3.49827	0	1	1	0	0	0	0	0	0	0	0
ENSMUSG00000091771.1	Vmn2r103	0	-3.49827	0	1	1	0	0	0	0	0	0	0	0
ENSMUSG00000091775.2	Gm16494	0	-3.49827	0	1	1	0	0	0	0	0	0	0	0
ENSMUSG00000091776.1	Gm8340	0	-3.49827	0	1	1	0	0	0	0	0	0	0	0
ENSMUSG00000091779.8	Gm21293	0	-3.49827	0	1	1	0	0	0	0	0	0	0	0
ENSMUSG00000091780.3	Sco2	-0.217257	3.08498	1.09095	0.305188	1	119.28	207.74	157.83	199.56	168.87	281.87	190.49	206.23
ENSMUSG00000091784.2	Gm17022	-0.0235688	0.0571465	0.00839479	0.927547	1	11	21	24	22	23	25	28	17
ENSMUSG00000091785.2	Rpl29-ps5	1.4473	-3.4539	1.03696	0.321827	1	0	0	0	0	1	0	0	0
ENSMUSG00000091786.1	Gm8425	-1.15115	-3.17674	0.712213	0.406053	1	0	0	0	1	0	0	1	1
ENSMUSG00000091788.3	Gm8032	0	-3.49827	0	1	1	0	0	0	0	0	0	0	0
ENSMUSG00000091792.1	Gm3573	0	-3.49827	0	1	1	0	0	0	0	0	0	0	0
ENSMUSG00000091794.3	Vmn2r18	0.339447	-3.15597	0.0572824	0.812406	1	0	0	1	0	1	1	0	0
ENSMUSG00000091800.2	Igkv1-115	1.4473	-3.45376	1.02019	0.325666	1	0	0	0	0	1	0	0	0
ENSMUSG00000091803.7	Cox16	0.173719	4.23817	1.31576	0.26088	1	452.52	356.26	389.78	367.08	361.1	429.52	363.37	389.82
ENSMUSG00000091805.2	Vmn2r108	1.45322	-3.34816	0.929103	0.343886	1	1	0	0	0	0	0	0	0
ENSMUSG00000091806.1	Gm5258	1.43979	-3.45391	0.997855	0.332457	1	0	0	1	0	0	0	0	0
ENSMUSG00000091808.1	Gm9671	0	-3.49827	0	1	1	0	0	0	0	0	0	0	0
ENSMUSG00000091809.4	Olfr721-ps1	0	-3.49827	0	1	1	0	0	0	0	0	0	0	0
ENSMUSG00000091811.2	Inafm1	0.0444649	4.53427	0.187985	0.667398	1	345	480	539	635	540	602	481	597
ENSMUSG00000091812.1	Ear-ps5	0	-3.49827	0	1	1	0	0	0	0	0	0	0	0
ENSMUSG00000091813.4	Ces2h	0	-3.49827	0	1	1	0	0	0	0	0	0	0	0
ENSMUSG00000091814.1	Gm8050	-1.80834	-3.47597	1.59275	0.228666	1	0	0	0	0	0	0	0	1
ENSMUSG00000091815.1	Gm17153	0	-3.49827	0	1	1	0	0	0	0	0	0	0	0
ENSMUSG00000091816.1	Gm17141	0	-3.47586	0	1	1	0	0	0	0	0	0	0	0
ENSMUSG00000091817.1	Gm17091	0	-3.49827	0	1	1	0	0	0	0	0	0	0	0
ENSMUSG00000091818.3	Rpl19-ps4	-1.80834	-3.38971	1.57838	0.224013	1	0	0	0	0	0	0	0	1
ENSMUSG00000091821.1	Srsx	0	-3.49827	0	1	1	0	0	0	0	0	0	0	0
ENSMUSG00000091825.1	Gm5778	3.70789	-2.94322	7.16525	0.0117321	0.508766	1	2	0	2	2	0	0	0
ENSMUSG00000091827.2	Speer4f2	-0.371268	-3.35898	0.0671051	0.797698	1	0	0	0	1	0	0	0	1
ENSMUSG00000091831.5	Gm4707	0.0623292	-1.66563	0.0178992	0.894376	1	2	7	5	6	3	6	5	4
ENSMUSG00000091832.1	Gm17155	0	-3.49827	0	1	1	0	0	0	0	0	0	0	0
ENSMUSG00000091834.2	Gm17177	0	-3.36877	0	1	1	0	0	0	0	0	0	0	0
ENSMUSG00000091842.2	Gm16490	0	-3.49827	0	1	1	0	0	0	0	0	0	0	0
ENSMUSG00000091844.2	Gm8251	-0.601921	-1.36972	1.70044	0.201181	1	5	3	5	5	1	7	5	8
ENSMUSG00000091845.1	Rpl36-ps12	0.0503804	3.5527	0.050562	0.82391	1	295.4	189.97	224.19	192.22	189.67	213	246.66	273.15
ENSMUSG00000091847.1	Gm2855	0	-3.49827	0	1	1	0	0	0	0	0	0	0	0
ENSMUSG00000091849.7	Gm17188	0	-3.49512	0	1	1	0	0	0	0	0	0	0	0
ENSMUSG00000091859.2	Vmn2r100	-1.56976	-3.00669	2.54542	0.121735	1	1	1	0	0	2	0	6	3
ENSMUSG00000091863.2	Cldn34a	1.45329	-3.47575	0.991989	0.33478	1	1	0	0	0	0	0	0	0
ENSMUSG00000091864.1	Gm17102	-0.512782	-2.1371	0.427992	0.517473	1	3.21	3.27	3.61	1.57	1.73	3.52	9.74	0
ENSMUSG00000091866.1	Gm6257	0.282046	-1.45442	0.444878	0.509377	1	6	8	7	6.05	5	9	7	2
ENSMUSG00000091867.2	Cyp2a22	-1.80849	-3.05544	1.72076	0.200149	1	0	0	0	0	0	0	0	1
ENSMUSG00000091873.2	Olfr732	0	-3.49827	0	1	1	0	0	0	0	0	0	0	0
ENSMUSG00000091874.2	Vmn1r56	0	-3.49827	0	1	1	0	0	0	0	0	0	0	0
ENSMUSG00000091876.1	Gm3851	1.49866	-3.4745	1.04882	0.321732	1	0	1.06	0	0	0	0	0	0
ENSMUSG00000091879.2	Vmn2r17	0	-3.49827	0	1	1	0	0	0	0	0	0	0	0
ENSMUSG00000091881.1	Gm17146	0.660081	-3.08898	0.251565	0.61938	1	1	0	0	4	0	2	0	0
ENSMUSG00000091882.8	Gm6337	0	-3.49827	0	1	1	0	0	0	0	0	0	0	0
ENSMUSG00000091887.1	Gm17053	0	-3.49827	0	1	1	0	0	0	0	0	0	0	0
ENSMUSG00000091888.3	Vmn2r80	0	-3.49827	0	1	1	0	0	0	0	0	0	0	0
ENSMUSG00000091890.2	A830073O21Rik	-0.370162	0.612526	2.16099	0.150948	1	21.06	12.61	24.94	36.16	27.19	40.46	30.09	37.38
ENSMUSG00000091894.1	Gm3030	0	-3.47587	0	1	1	0	0	0	0	0	0	0	0
ENSMUSG00000091896.8	Ube2d2a	0.0845216	7.04473	1.27684	0.266568	1	2807.18	2665.98	2801.74	3088.94	2861.86	3120.36	3023.05	3099.23
ENSMUSG00000091897.1	Gm17019	1.4473	-3.47581	0.998912	0.333151	1	0	0	0	0	1	0	0	0
ENSMUSG00000091898.8	Tnnc1	0.314655	3.04343	2.44208	0.128914	1	163	184	188	294	221	230	148	199
ENSMUSG00000091900.3	Gm4353	-0.345541	2.26062	5.44122	0.0258608	0.704637	80.92	106.24	97.36	85.18	71.93	133.85	115.53	136.59
ENSMUSG00000091902.1	Gm6918	0	-3.49827	0	1	1	0	0	0	0	0	0	0	0
ENSMUSG00000091903.8	Gm6460	0	-3.25059	0	1	1	0	0	0	0	0	0	0	0
ENSMUSG00000091905.3	Gm6395	-0.0688333	2.59206	0.221022	0.64133	1	141.28	122.89	115.79	116.21	102.49	131.46	156.44	146.34
ENSMUSG00000091906.2	1700099I09Rik	0.128582	-2.45244	0.0238263	0.87826	1	1	2	2	1	2	1	1	3
ENSMUSG00000091908.7	Gm17231	-1.7895	-3.03197	2.68763	0.110845	1	0	1.3	0	0	1.14	2.61	2.69	1.48
ENSMUSG00000091911.1	Gm9587	0	-3.49827	0	1	1	0	0	0	0	0	0	0	0
ENSMUSG00000091922.1	Gm17409	0	-3.38984	0	1	1	0	0	0	0	0	0	0	0
ENSMUSG00000091923.8	Gm8267	1.62495	-3.47117	1.16239	0.297709	1	0	1.21	0	0	0	0	0	0
ENSMUSG00000091924.2	Vmn1r185	0	-3.49827	0	1	1	0	0	0	0	0	0	0	0
ENSMUSG00000091926.3	Vmn2r62	0	-3.49827	0	1	1	0	0	0	0	0	0	0	0
ENSMUSG00000091929.2	Gm8582	0	-3.49827	0	1	1	0	0	0	0	0	0	0	0
ENSMUSG00000091930.2	Vmn2r52	0	-3.45383	0	1	1	0	0	0	0	0	0	0	0
ENSMUSG00000091931.5	Gon7	-0.12984	2.44381	1.00761	0.322722	1	83.53	118.06	101.49	121.73	81.24	126.96	127.97	123.86
ENSMUSG00000091933.2	Gm8857	1.4448	-3.021	0.552777	0.46686	1	0	1	0	0	0	0	0	0
ENSMUSG00000091936.1	Gm3053	0	-3.49827	0	1	1	0	0	0	0	0	0	0	0
ENSMUSG00000091937.3	Gm3646	-1.14854	-3.2502	0.747183	0.395195	1	0	0	1	0	0	0	1	1
ENSMUSG00000091938.3	Gm2564	0	-3.40654	0	1	1	0	0	0	0	0	0	0	0
ENSMUSG00000091941.1	Gm7399	1.62371	-3.28266	1.03168	0.319784	1	0	0	0	1.22	0	0	0	0
ENSMUSG00000091942.1	Gm17138	0	-3.47589	0	1	1	0	0	0	0	0	0	0	0
ENSMUSG00000091945.2	Vmn2r114	0	-3.47586	0	1	1	0	0	0	0	0	0	0	0
ENSMUSG00000091947.1	6530401F13Rik	-0.371174	-3.23166	0.0619085	0.805303	1	0	0	0	1	0	0	0	1
ENSMUSG00000091950.3	Olfr421-ps1	0	-3.49827	0	1	1	0	0	0	0	0	0	0	0
ENSMUSG00000091952.3	Gm17709	-0.238513	1.27997	1.7675	0.192737	1	37.13	44.23	50.47	51.54	27.09	48.13	69.1	52.27
ENSMUSG00000091955.2	Gm9844	0.0738823	3.10983	0.181715	0.67267	1	191.85	166.84	179.5	177.53	125.66	179.19	202.55	168.75
ENSMUSG00000091956.2	C2cd4b	0.347565	1.10341	1.55881	0.220554	1	46.41	40.95	36.56	59.64	65.95	37.22	31.23	67.03
ENSMUSG00000091957.3	Rps2-ps10	0.157439	5.89303	0.646736	0.429479	1	1651.65	1089.02	1182.54	1205.47	1368.86	1241.53	1305.3	1511.74
ENSMUSG00000091960.1	Gm17038	0	-3.49827	0	1	1	0	0	0	0	0	0	0	0
ENSMUSG00000091961.1	Gm3123	0	-3.49827	0	1	1	0	0	0	0	0	0	0	0
ENSMUSG00000091962.3	Vmn2r78	1.43979	-3.47589	1.0068	0.331309	1	0	0	1	0	0	0	0	0
ENSMUSG00000091967.5	Vmn2r-ps5	0	-3.47601	0	1	1	0	0	0	0	0	0	0	0
ENSMUSG00000091968.1	Gm17115	1.44527	-2.56769	2.69499	0.110085	1	1	3	3	4	2	2	0	1
ENSMUSG00000091970.3	Gm4868	0	-3.49827	0	1	1	0	0	0	0	0	0	0	0
ENSMUSG00000091971.3	Hspa1a	-0.466225	4.55846	1.75018	0.199303	1	285.12	385.72	363.46	484.88	395.43	441.94	782.62	580.51
ENSMUSG00000091972.2	Tmem207	0	-3.49827	0	1	1	0	0	0	0	0	0	0	0
ENSMUSG00000091983.3	Olfr457	0.000139154	-1.50981	3.61665e-07	0.999524	1	2	6	5	14	4	5	6	10
ENSMUSG00000091985.1	Gm17354	0.0356694	2.29334	0.0691939	0.794136	1	85.6	109.12	117.53	126.11	99.16	123.42	111.05	124.27
ENSMUSG00000091987.8	Gm10352	0	-3.49827	0	1	1	0	0	0	0	0	0	0	0
ENSMUSG00000091989.1	Ndufab1-ps	0.241347	1.40024	1.2773	0.266483	1	58.42	68.21	69.32	67	46.02	56.1	61.36	61.77
ENSMUSG00000091990.1	Gm9672	0	-3.49827	0	1	1	0	0	0	0	0	0	0	0
ENSMUSG00000091993.2	B930036N10Rik	-0.79997	-1.65087	1.40794	0.243803	1	1.15	3.33	1.14	2.3	2.43	4.42	3.41	4.84
ENSMUSG00000091994.2	E130317F20Rik	0.0579599	1.72564	0.117075	0.734381	1	67.08	56.05	61.01	76	64.05	57.02	86.04	71.07
ENSMUSG00000091995.1	Gm3339	0	-3.49827	0	1	1	0	0	0	0	0	0	0	0
ENSMUSG00000091996.8	BC049352	0.72229	-1.31299	2.20164	0.147278	1	6	11	7	9	6	7	8	1
ENSMUSG00000091997.1	Gm6611	1.0216	-1.11821	4.20013	0.0483726	0.869621	6	12	2	8	8	5	5	2
ENSMUSG00000091998.2	Gm17072	0	-3.36909	0	1	1	0	0	0	0	0	0	0	0
ENSMUSG00000092004.1	Gm17482	0	-3.49827	0	1	1	0	0	0	0	0	0	0	0
ENSMUSG00000092006.1	Gm17139	6.24405	-1.98931	6.62155	0.0207432	0.647668	3.89	6.19	0	15.2	18.23	0	0	0
ENSMUSG00000092008.2	Cyp2c69	-1.8124	-3.43223	1.6574	0.215969	1	0	0	0	0	0	0	1	0
ENSMUSG00000092009.1	Myh15	-2.59058	-3.2693	3.5658	0.0709922	0.980041	0	0	0	0	0	1	1	0
ENSMUSG00000092014.1	Gm4468	1.44488	-3.47584	1.00154	0.332534	1	0	1	0	0	0	0	0	0
ENSMUSG00000092019.4	Gm4027	0	-2.84098	0	1	1	0	0	0	0	0	0	0	0
ENSMUSG00000092021.8	Gbp11	-0.71047	0.60106	1.70131	0.204657	1	10.13	36.47	30.33	26.24	22.25	40.38	56.67	42.79
ENSMUSG00000092027.1	Gm17062	0	-3.49827	0	1	1	0	0	0	0	0	0	0	0
ENSMUSG00000092029.1	Gm9027	-0.220646	0.750668	0.762105	0.388928	1	36.84	44.63	34.28	33.54	17.75	44.59	47.87	41.5
ENSMUSG00000092031.1	Gm2108	0	-3.49827	0	1	1	0	0	0	0	0	0	0	0
ENSMUSG00000092032.2	Vmn2r59	0	-3.47598	0	1	1	0	0	0	0	0	0	0	0
ENSMUSG00000092035.8	Peg10	-0.244251	1.92906	1.72967	0.197446	1	39	74	64	88	85	86	97	100
ENSMUSG00000092036.2	Gm2244	1.4473	-3.47581	0.998912	0.333151	1	0	0	0	0	1	0	0	0
ENSMUSG00000092039.2	Gm5501	0	-3.49827	0	1	1	0	0	0	0	0	0	0	0
ENSMUSG00000092040.1	Gm17198	0	-3.49827	0	1	1	0	0	0	0	0	0	0	0
ENSMUSG00000092042.1	Gm17163	2.34205	-3.32584	2.19289	0.151516	1	0	1.13	0	1.25	0	0	0	0
ENSMUSG00000092043.2	Esp6	0	-3.49827	0	1	1	0	0	0	0	0	0	0	0
ENSMUSG00000092045.1	Gm17086	0	-3.49827	0	1	1	0	0	0	0	0	0	0	0
ENSMUSG00000092047.1	Gm17631	0	-3.49827	0	1	1	0	0	0	0	0	0	0	0
ENSMUSG00000092048.3	Vmn2r85	2.15708	-3.17726	1.69348	0.204031	1	0	0	0	0	2	0	0	0
ENSMUSG00000092049.9	Vmn2r4	0	-3.49827	0	1	1	0	0	0	0	0	0	0	0
ENSMUSG00000092051.2	Gm17229	0.59702	-2.8258	0.281116	0.599492	1	0	0	1	4	2	1	1	1
ENSMUSG00000092054.3	Kif4-ps	0	-3.49827	0	1	1	0	0	0	0	0	0	0	0
ENSMUSG00000092055.1	Gm7925	0	-3.49827	0	1	1	0	0	0	0	0	0	0	0
ENSMUSG00000092056.2	Gm7289	2.15013	-3.41064	1.91644	0.182073	1	0	0	1	0	1	0	0	0
ENSMUSG00000092060.4	Bend4	-0.0122691	2.85263	0.00914981	0.924369	1	122	136	128	159	116	150	163	144
ENSMUSG00000092066.1	1700121N20Rik	0	-3.49827	0	1	1	0	0	0	0	0	0	0	0
ENSMUSG00000092071.1	A230065N10Rik	-0.297164	-1.70383	0.23768	0.629084	1	7.11	2.54	5.39	5.44	2.49	9.42	2.38	7.76
ENSMUSG00000092072.3	Gm4540	0.105088	2.77237	0.360158	0.552485	1	132.86	115.31	126.06	163.8	112.66	131.64	137.73	146.08
ENSMUSG00000092073.8	Gm6205	0	-3.49827	0	1	1	0	0	0	0	0	0	0	0
ENSMUSG00000092074.2	Dynlt1a	0.158262	2.94465	2.15604	0.151402	1	148.49	188.87	180.32	187.85	144.36	181.59	166.31	174.22
ENSMUSG00000092075.1	Serpina4-ps1	-1.80834	-3.43237	1.61602	0.221523	1	0	0	0	0	0	0	0	1
ENSMUSG00000092077.2	Olfr101	0.0264525	-3.00675	0.00063886	0.979986	1	0	0	1	1	1	1	1	0
ENSMUSG00000092080.2	Vmn2r16	0	-3.49827	0	1	1	0	0	0	0	0	0	0	0
ENSMUSG00000092083.4	Kcnb2	-0.511622	-0.224622	2.75787	0.106175	1	10	10	10	13	12	9	24	21
ENSMUSG00000092085.1	Gm17224	1.21805	-2.53208	1.6561	0.207014	1	2	2	4	2	1	0	3	0
ENSMUSG00000092086.2	Gm6793	0.129833	-0.770125	0.104988	0.747952	1	5.96	10.99	6.87	8.69	14.94	7.46	9.58	12.79
ENSMUSG00000092090.2	Gm3294	0.334612	-3.28908	0.0557113	0.815051	1	0	1	0	1	0	1	0	0
ENSMUSG00000092092.1	Gm17215	0	-3.49827	0	1	1	0	0	0	0	0	0	0	0
ENSMUSG00000092093.1	Gm17528	0	-3.49827	0	1	1	0	0	0	0	0	0	0	0
ENSMUSG00000092094.5	Zfp804b	0	-3.41076	0	1	1	0	0	0	0	0	0	0	0
ENSMUSG00000092097.2	Gm5819	-0.911879	-1.55831	3.1233	0.086353	1	3.42	4.76	0	6.15	1.18	5.81	8.14	6.4
ENSMUSG00000092103.2	Gm17039	-0.686632	-0.821269	2.98693	0.093212	1	7.47	9.62	8.88	10.33	5.22	8.92	20	17.07
ENSMUSG00000092107.1	Ear-ps4	0	-3.49827	0	1	1	0	0	0	0	0	0	0	0
ENSMUSG00000092109.2	Gm9376	0	-3.49827	0	1	1	0	0	0	0	0	0	0	0
ENSMUSG00000092111.2	Vmn2r113	0	-3.49827	0	1	1	0	0	0	0	0	0	0	0
ENSMUSG00000092116.1	Gm10320	0.113713	2.55556	0.281077	0.599742	1	149.35	102.77	114.25	104.12	117.29	90.76	140.08	146.45
ENSMUSG00000092118.1	Fancf	0.159716	1.50611	0.716448	0.403359	1	59.68	61.72	50.95	55.7	61.81	68.2	41.91	69.43
ENSMUSG00000092120.2	Vmn2r90	-0.442773	-3.05532	0.139183	0.711694	1	0	1	0	1	0	0	1	1
ENSMUSG00000092123.1	Gm17581	0	-3.49827	0	1	1	0	0	0	0	0	0	0	0
ENSMUSG00000092124.1	B930094E09Rik	-0.326753	-0.81074	0.577693	0.452571	1	7.12	10.67	9.27	6.77	6.08	17.86	11.02	5.55
ENSMUSG00000092125.1	AA543401	0	-3.49827	0	1	1	0	0	0	0	0	0	0	0
ENSMUSG00000092130.2	D030025P21Rik	-0.258022	-0.214718	0.905126	0.348272	1	13.35	13.46	13.56	12.28	16.39	17.46	15.25	24.35
ENSMUSG00000092131.1	BC050972	0.290857	-2.37318	0.0684655	0.795276	1	3.28	1	0	3.08	2.45	3.98	0	1.49
ENSMUSG00000092134.1	Gm17089	0.312342	-2.161	0.165503	0.686745	1	1.01	4.03	4.03	1.01	1.01	1	2.02	3.02
ENSMUSG00000092142.1	Gm6482	0	-3.47589	0	1	1	0	0	0	0	0	0	0	0
ENSMUSG00000092144.1	Gm3370	-1.80834	-3.47597	1.59275	0.228666	1	0	0	0	0	0	0	0	1
ENSMUSG00000092147.1	Gm7052	0	-3.47593	0	1	1	0	0	0	0	0	0	0	0
ENSMUSG00000092148.1	Gm8005	0	-3.49827	0	1	1	0	0	0	0	0	0	0	0
ENSMUSG00000092152.1	Gm17026	0	-3.49827	0	1	1	0	0	0	0	0	0	0	0
ENSMUSG00000092157.1	Gm17268	0	-3.49827	0	1	1	0	0	0	0	0	0	0	0
ENSMUSG00000092162.3	Vmn2r86	0	-3.19756	0	1	1	0	0	0	0	0	0	0	0
ENSMUSG00000092164.2	Rergl	2.14302	-3.45385	1.68525	0.213496	1	0	0	2	0	0	0	0	0
ENSMUSG00000092165.9	Gm5624	0	-3.49827	0	1	1	0	0	0	0	0	0	0	0
ENSMUSG00000092166.2	Gm7942	0	-3.49827	0	1	1	0	0	0	0	0	0	0	0
ENSMUSG00000092167.8	Gm3696	-0.320833	-2.30101	0.193188	0.663299	1	0	4.68	2.89	3.92	3.28	2.36	4.65	5.66
ENSMUSG00000092168.1	Gm9075	0	-3.49827	0	1	1	0	0	0	0	0	0	0	0
ENSMUSG00000092171.1	4833427F10Rik	-0.20102	-2.1858	0.102897	0.750387	1	1	3	8	1	1	4	5	2
ENSMUSG00000092172.1	Gm20523	0	-3.49827	0	1	1	0	0	0	0	0	0	0	0
ENSMUSG00000092173.1	Vmn2r-ps38	0	-3.49827	0	1	1	0	0	0	0	0	0	0	0
ENSMUSG00000092175.1	Gm3584	0	-3.49827	0	1	1	0	0	0	0	0	0	0	0
ENSMUSG00000092176.1	Gm20460	-3.33738	-3.27468	4.76275	0.0450963	0.851862	0	0	0	0	0	3.63	0	0
ENSMUSG00000092178.2	Gm45351	0.0759886	0.813509	0.0284074	0.867517	1	50.35	31.3	12.3	92.19	38.07	44.95	75.26	24.73
ENSMUSG00000092179.2	Vmn2r-ps75	0	-3.49827	0	1	1	0	0	0	0	0	0	0	0
ENSMUSG00000092181.1	Gm20432	0	-3.49827	0	1	1	0	0	0	0	0	0	0	0
ENSMUSG00000092182.1	Gm20407	0	-3.47589	0	1	1	0	0	0	0	0	0	0	0
ENSMUSG00000092183.1	4930515G01Rik	-0.190677	-0.803471	0.330254	0.569375	1	12	14	8	10.01	8	17	12	12
ENSMUSG00000092184.1	Gm18489	0	-3.45386	0	1	1	0	0	0	0	0	0	0	0
ENSMUSG00000092185.1	Gm20416	0.642064	-2.13351	0.90811	0.347489	1	3.04	4.01	3.03	2.02	2	2.03	4.03	0
ENSMUSG00000092186.1	Gm5967	0	-3.49827	0	1	1	0	0	0	0	0	0	0	0
ENSMUSG00000092187.1	Gm20457	0.15248	0.582966	0.338693	0.564508	1	31.38	34.33	33.84	48.39	18.77	39.45	30.39	32.53
ENSMUSG00000092188.1	Gm20471	0	-3.49827	0	1	1	0	0	0	0	0	0	0	0
ENSMUSG00000092190.1	Gm20470	-1.05593	-2.2853	1.88392	0.179072	1	2	2.22	2.03	0	0	1.03	4.18	4.18
ENSMUSG00000092191.1	Gm7211	0	-3.49827	0	1	1	0	0	0	0	0	0	0	0
ENSMUSG00000092192.7	Dnaaf4	-0.473355	1.95409	6.06639	0.0191194	0.628107	61.08	56.01	86.3	68.81	44.77	94.4	93.9	113.32
ENSMUSG00000092193.1	Cd9-ps	0.593219	-2.6031	0.402163	0.530311	1	3	3	1	1	1	3	0	1
ENSMUSG00000092195.2	Vmn2r-ps87	0	-3.49827	0	1	1	0	0	0	0	0	0	0	0
ENSMUSG00000092196.2	Gm38505	1.43705	-3.47592	1.00948	0.330686	1	0	0	0	1	0	0	0	0
ENSMUSG00000092197.1	Gm20480	0	-3.49827	0	1	1	0	0	0	0	0	0	0	0
ENSMUSG00000092199.1	Gm18358	0	-3.47593	0	1	1	0	0	0	0	0	0	0	0
ENSMUSG00000092200.2	Tnxa	-0.335491	-3.24921	0.0498372	0.824898	1	0	0	0	0	1.24	0	1.18	0
ENSMUSG00000092201.7	A530058N18Rik	-0.792745	-1.78528	0.93764	0.340827	1	2.61	3.19	0	7.03	4.2	10.56	3.75	6.2
ENSMUSG00000092202.1	Stk19-ps1	2.64056	-3.36757	2.37318	0.139698	1	2.01	0	1	0	0	0	0	0
ENSMUSG00000092203.7	1110038B12Rik	-0.155874	2.83384	1.22578	0.276171	1	127	107	134	159	119	190	143	161
ENSMUSG00000092204.1	Vmn2r-ps49	0	-3.49827	0	1	1	0	0	0	0	0	0	0	0
ENSMUSG00000092208.1	Vmn1r-ps58	0	-3.49827	0	1	1	0	0	0	0	0	0	0	0
ENSMUSG00000092210.1	A930009A15Rik	-1.14199	-3.41092	0.753619	0.396017	1	0	1	0	0	0	1	0	1
ENSMUSG00000092211.1	Vmn2r-ps67	0	-3.49827	0	1	1	0	0	0	0	0	0	0	0
ENSMUSG00000092212.3	Slc22a13b	-0.147787	-1.06995	0.168451	0.684123	1	8	13.95	12	6	7	9	9.87	17
ENSMUSG00000092213.1	Gm18522	0	-3.49827	0	1	1	0	0	0	0	0	0	0	0
ENSMUSG00000092214.1	Gm18560	0	-3.49827	0	1	1	0	0	0	0	0	0	0	0
ENSMUSG00000092216.3	Gm19345	-0.0934538	-1.40505	0.0256924	0.873623	1	4	2.36	1	5.6	6	4	4.24	5.72
ENSMUSG00000092217.2	Vmn2r-ps62	0	-3.49827	0	1	1	0	0	0	0	0	0	0	0
ENSMUSG00000092218.1	Gm20529	0	-3.49827	0	1	1	0	0	0	0	0	0	0	0
ENSMUSG00000092219.1	Gm20443	1.45319	-3.32806	0.989307	0.328986	1	1	0	0	0	0	0	0	0
ENSMUSG00000092220.1	Gm20528	0	-3.45387	0	1	1	0	0	0	0	0	0	0	0
ENSMUSG00000092221.1	Gm7230	0	-3.49827	0	1	1	0	0	0	0	0	0	0	0
ENSMUSG00000092223.1	Gm19807	0.887136	-0.814619	4.87211	0.0342993	0.777028	16	11	14	11.08	11	6	7	10.39
ENSMUSG00000092224.2	Gm8815	0	-3.49827	0	1	1	0	0	0	0	0	0	0	0
ENSMUSG00000092225.1	Gm2381	1.4473	-3.47581	0.998912	0.333151	1	0	0	0	0	1	0	0	0
ENSMUSG00000092227.1	Gm7651	0	-3.49827	0	1	1	0	0	0	0	0	0	0	0
ENSMUSG00000092228.1	Vmn1r-ps28	0	-3.49827	0	1	1	0	0	0	0	0	0	0	0
ENSMUSG00000092229.3	Gm5977	0.674669	-1.51517	1.51568	0.226907	1	6	3.94	4	9	6	1.83	7.35	3.09
ENSMUSG00000092230.1	Gm18889	-0.496557	-0.71196	2.21234	0.146328	1	9	9	8	6	8	14.01	15	10.04
ENSMUSG00000092231.1	Lgals1-ps1	0	-3.49827	0	1	1	0	0	0	0	0	0	0	0
ENSMUSG00000092232.1	Gm20521	4.27735	-2.55296	2.24875	0.152797	1	0	4.63	6.15	0	0	0	0	0
ENSMUSG00000092233.1	Gm20403	-1.41745	-2.64074	2.74851	0.106746	1	1.36	0	2.44	1.36	0	4.3	2.17	3.63
ENSMUSG00000092237.2	Vmn1r-ps27	0	-3.49827	0	1	1	0	0	0	0	0	0	0	0
ENSMUSG00000092238.1	Gm6004	0	-3.49827	0	1	1	0	0	0	0	0	0	0	0
ENSMUSG00000092239.1	1700031A10Rik	1.4473	-3.43196	0.98852	0.332427	1	0	0	0	0	1	0	0	0
ENSMUSG00000092240.1	Gm4246	0	-3.41079	0	1	1	0	0	0	0	0	0	0	0
ENSMUSG00000092241.1	Gm20522	0.147544	-0.551417	0.150202	0.700811	1	17.4	11.7	14.21	7.63	13.9	13.84	13.41	13.3
ENSMUSG00000092242.1	Gm20515	1.43979	-3.43215	1.03259	0.321528	1	0	0	1	0	0	0	0	0
ENSMUSG00000092243.8	Gm7030	-3.26021	-3.34959	5.12145	0.0347565	0.780803	0	0	0	0	0	0	2.03	1.39
ENSMUSG00000092244.3	Esp34	0	-3.49827	0	1	1	0	0	0	0	0	0	0	0
ENSMUSG00000092245.1	Gm17973	0	-3.49827	0	1	1	0	0	0	0	0	0	0	0
ENSMUSG00000092246.2	Gm20493	0.337837	-3.12324	0.0617396	0.805392	1	0	0	1	0	1	0	1	0
ENSMUSG00000092247.2	Gm20426	-0.115802	-2.40554	0.0274156	0.870369	1	1	1	1	2	3.06	2	1	3.04
ENSMUSG00000092248.1	Vmn1r-ps63	0	-3.49827	0	1	1	0	0	0	0	0	0	0	0
ENSMUSG00000092250.1	Gm20467	0	-3.49827	0	1	1	0	0	0	0	0	0	0	0
ENSMUSG00000092251.3	Trav9n-1	0	-3.45382	0	1	1	0	0	0	0	0	0	0	0
ENSMUSG00000092253.1	H2-Q3	0	-3.49827	0	1	1	0	0	0	0	0	0	0	0
ENSMUSG00000092255.1	Gm20455	0	-3.47593	0	1	1	0	0	0	0	0	0	0	0
ENSMUSG00000092256.1	Gm18359	0	-3.49827	0	1	1	0	0	0	0	0	0	0	0
ENSMUSG00000092257.1	Gm2308	0.441814	-2.88843	0.160143	0.691583	1	3.39	0	4	1	0	0	1.04	3.12
ENSMUSG00000092258.2	Gm20444	0	-3.04925	0	1	1	0	0	0	0	0	0	0	0
ENSMUSG00000092259.1	Vmn2r-ps68	0	-3.49827	0	1	1	0	0	0	0	0	0	0	0
ENSMUSG00000092260.7	Zfp963	-0.0565975	3.01843	0.266449	0.609138	1	139.13	186	177.18	186	142.36	209.92	183	198.93
ENSMUSG00000092261.1	Gm20519	1.44359	-2.97461	1.05044	0.313802	1	1	0	3	1	0	0	1	0
ENSMUSG00000092263.1	Vmn2r-ps79	0	-3.49827	0	1	1	0	0	0	0	0	0	0	0
ENSMUSG00000092264.1	Gm3585	0	-3.49827	0	1	1	0	0	0	0	0	0	0	0
ENSMUSG00000092265.2	Gm5682	0	-3.49827	0	1	1	0	0	0	0	0	0	0	0
ENSMUSG00000092266.1	Gm20500	-1.8124	-3.47594	1.5891	0.229171	1	0	0	0	0	0	0	1	0
ENSMUSG00000092268.1	Gm20540	-0.295658	-2.81141	0.105901	0.747028	1	1	2	1	1	2	1	3	2
ENSMUSG00000092269.1	Gm9577	0	-3.45379	0	1	1	0	0	0	0	0	0	0	0
ENSMUSG00000092270.1	Gm7031	0	-3.45388	0	1	1	0	0	0	0	0	0	0	0
ENSMUSG00000092271.1	Vmn1r-ps46	0	-3.49827	0	1	1	0	0	0	0	0	0	0	0
ENSMUSG00000092272.1	Gm19301	0.810509	-3.10543	0.387931	0.538564	1	0	2	1	0	0	1	0	0
ENSMUSG00000092274.3	Neat1	-0.000613416	11.301	8.60396e-06	0.997684	1	31817	52575	61965.3	68134.3	60469.8	64184.3	57216.5	65534
ENSMUSG00000092275.1	Gm20465	0.417373	-2.29038	0.166072	0.686237	1	0	2	4	2	2	4	0	1
ENSMUSG00000092276.2	1700116B05Rik	0	-3.45394	0	1	1	0	0	0	0	0	0	0	0
ENSMUSG00000092277.1	Gm19684	0.416272	-0.938426	0.967938	0.332296	1	6	9.51	9	10	9	10	8	4.2
ENSMUSG00000092278.1	Gm8752	-0.237539	0.680303	0.492738	0.487974	1	19.45	39.03	48.68	19.5	34.64	54.35	37.03	39
ENSMUSG00000092281.1	Hmgb1-ps7	-1.23558	-3.27653	0.979278	0.331077	1	1.09	0	0	0	0	0	1.24	1.08
ENSMUSG00000092283.1	Gm20412	0.165683	4.12736	1.64973	0.207879	1	399.46	378.65	372.97	471.84	501.29	426.85	405.12	473.98
ENSMUSG00000092284.1	Gm8801	0	-3.49827	0	1	1	0	0	0	0	0	0	0	0
ENSMUSG00000092285.1	Vmn1r-ps56	0	-3.49827	0	1	1	0	0	0	0	0	0	0	0
ENSMUSG00000092286.1	Dtnbos	2.3652	-2.60386	4.10181	0.0509214	0.883538	1	1	2	4	2	1	0	0
ENSMUSG00000092287.2	Vmn2r-ps77	0	-3.49827	0	1	1	0	0	0	0	0	0	0	0
ENSMUSG00000092289.1	Gm6659	0.348686	-3.18547	0.0619572	0.805365	1	0	0	0	0	2	0	0	1
ENSMUSG00000092290.1	Gm20452	0	-3.49827	0	1	1	0	0	0	0	0	0	0	0
ENSMUSG00000092292.3	Olfr113	0	-3.41084	0	1	1	0	0	0	0	0	0	0	0
ENSMUSG00000092293.1	Gm17919	0	-3.49827	0	1	1	0	0	0	0	0	0	0	0
ENSMUSG00000092294.1	Gm18200	0	-3.49827	0	1	1	0	0	0	0	0	0	0	0
ENSMUSG00000092295.1	Gm20543	0	-3.49827	0	1	1	0	0	0	0	0	0	0	0
ENSMUSG00000092296.1	Gm20454	0	-3.49827	0	1	1	0	0	0	0	0	0	0	0
ENSMUSG00000092297.1	Gm4214	0	-3.49827	0	1	1	0	0	0	0	0	0	0	0
ENSMUSG00000092298.1	Gm8877	0	-3.49827	0	1	1	0	0	0	0	0	0	0	0
ENSMUSG00000092300.7	Cdk3	0.0806781	-0.168845	0.0948553	0.760013	1	16	22	15	23	12	15	21	21
ENSMUSG00000092301.1	Gm6887	0	-3.49827	0	1	1	0	0	0	0	0	0	0	0
ENSMUSG00000092303.1	Vmn1r-ps29	0	-3.49827	0	1	1	0	0	0	0	0	0	0	0
ENSMUSG00000092304.2	Gm20530	0	-3.49827	0	1	1	0	0	0	0	0	0	0	0
ENSMUSG00000092305.1	Prps1l1	-1.00132	-2.48776	1.88619	0.1791	1	0	2	2	1	2	2	3	5
ENSMUSG00000092306.3	Gm20447	0	-3.45406	0	1	1	0	0	0	0	0	0	0	0
ENSMUSG00000092307.1	Vmn2r-ps76	0	-3.49827	0	1	1	0	0	0	0	0	0	0	0
ENSMUSG00000092308.3	Gm3623	0	-3.49827	0	1	1	0	0	0	0	0	0	0	0
ENSMUSG00000092309.2	4930518C09Rik	0	-3.49827	0	1	1	0	0	0	0	0	0	0	0
ENSMUSG00000092310.2	Gm20509	0	-3.43709	0	1	1	0	0	0	0	0	0	0	0
ENSMUSG00000092311.1	Vmn1r-ps26	0	-3.49827	0	1	1	0	0	0	0	0	0	0	0
ENSMUSG00000092312.1	Zfp419	0	-3.38294	0	1	1	0	0	0	0	0	0	0	0
ENSMUSG00000092313.1	Gm20415	0	-3.49827	0	1	1	0	0	0	0	0	0	0	0
ENSMUSG00000092314.1	Gm3563	0	-3.49827	0	1	1	0	0	0	0	0	0	0	0
ENSMUSG00000092316.1	Gm6726	0	-3.49827	0	1	1	0	0	0	0	0	0	0	0
ENSMUSG00000092317.1	Gm6633	0	-3.47582	0	1	1	0	0	0	0	0	0	0	0
ENSMUSG00000092318.1	Vmn1r-ps60	0	-3.49827	0	1	1	0	0	0	0	0	0	0	0
ENSMUSG00000092322.8	Esp36	0	-3.49827	0	1	1	0	0	0	0	0	0	0	0
ENSMUSG00000092323.1	BB365896	-0.728805	-2.6656	0.463385	0.500902	1	1	0	1	4	0	3	3	1
ENSMUSG00000092325.2	Gm18284	0.225485	0.909342	1.11395	0.298831	1	39.56	33.18	48.06	39.79	43.06	44.41	41.38	33.87
ENSMUSG00000092326.1	Vmn1r-ps55	0	-3.49827	0	1	1	0	0	0	0	0	0	0	0
ENSMUSG00000092328.1	Vmn2r-ps57	0	-3.49827	0	1	1	0	0	0	0	0	0	0	0
ENSMUSG00000092329.1	Gm20388	0.106502	6.53928	1.31148	0.260298	1	1926.05	2027.81	2189.69	2337.51	1958.71	2143.48	2311	2200.61
ENSMUSG00000092330.2	Vmn2r-ps82	0	-3.49827	0	1	1	0	0	0	0	0	0	0	0
ENSMUSG00000092331.1	Vmn1r-ps66	0	-3.49827	0	1	1	0	0	0	0	0	0	0	0
ENSMUSG00000092332.1	Gm8868	0	-3.49827	0	1	1	0	0	0	0	0	0	0	0
ENSMUSG00000092335.1	Zfp977	-0.0463272	0.371186	0.0455433	0.840463	1	20	29	35	25	20	29	37	25
ENSMUSG00000092336.1	Vmn1r-ps40	0	-3.49827	0	1	1	0	0	0	0	0	0	0	0
ENSMUSG00000092338.1	Gm26940	0	-3.49827	0	1	1	0	0	0	0	0	0	0	0
ENSMUSG00000092339.1	Gm4831	1.45329	-3.47575	0.991989	0.33478	1	1	0	0	0	0	0	0	0
ENSMUSG00000092340.3	Olfr754-ps1	-0.372406	-3.15863	0.0611435	0.80662	1	0	0	1	0	0	0	1	0
ENSMUSG00000092341.3	Malat1	-0.129312	8.77307	0.39429	0.536204	1	3897.56	7529.81	8280.68	8283.78	8216.6	9343.76	8825.78	8747.69
ENSMUSG00000092342.2	Esp31	0	-3.49827	0	1	1	0	0	0	0	0	0	0	0
ENSMUSG00000092343.1	Gm20525	0	-3.49827	0	1	1	0	0	0	0	0	0	0	0
ENSMUSG00000092344.1	Hspe1-ps3	-2.5906	-3.34874	3.43525	0.0771153	1	0	0	0	0	0	1	1	0
ENSMUSG00000092345.1	Gm20503	0	-3.49827	0	1	1	0	0	0	0	0	0	0	0
ENSMUSG00000092346.1	Tlx1os	0	-3.49827	0	1	1	0	0	0	0	0	0	0	0
ENSMUSG00000092349.1	Smim40	0.1618	-0.990753	0.164815	0.687361	1	9	16	7	7.96	4	10	9	8
ENSMUSG00000092350.1	Vmn1r-ps62	0	-3.49827	0	1	1	0	0	0	0	0	0	0	0
ENSMUSG00000092351.1	Vmn1r-ps64	0	-3.49827	0	1	1	0	0	0	0	0	0	0	0
ENSMUSG00000092353.1	Gm20539	-0.013439	-1.8011	0.000330143	0.985612	1	0	3	8	8	3	3	5	7
ENSMUSG00000092354.7	Gm20548	-0.0937781	-0.66618	0.072213	0.789801	1	7.93	11.8	13.4	7.68	6.85	9.61	16.21	9.03
ENSMUSG00000092356.2	Gm20532	0	-3.43999	0	1	1	0	0	0	0	0	0	0	0
ENSMUSG00000092357.1	Vmn2r-ps83	0	-3.49827	0	1	1	0	0	0	0	0	0	0	0
ENSMUSG00000092358.1	Gm20430	0.271594	-3.06754	0.0478843	0.828123	1	0	1.04	2.04	0.63	0	0	0	2.03
ENSMUSG00000092359.1	Vmn1r-ps68	0	-3.49827	0	1	1	0	0	0	0	0	0	0	0
ENSMUSG00000092360.1	Gm20441	-0.496652	-2.87041	0.11164	0.740446	1	0	0	0	2.39	0	2.45	0	0
ENSMUSG00000092362.3	Gm20392	0	-3.49827	0	1	1	0	0	0	0	0	0	0	0
ENSMUSG00000092363.1	Gm20391	0	-3.49827	0	1	1	0	0	0	0	0	0	0	0
ENSMUSG00000092364.2	Gm20476	0	-3.49827	0	1	1	0	0	0	0	0	0	0	0
ENSMUSG00000092365.2	BC023719	0	-3.49827	0	1	1	0	0	0	0	0	0	0	0
ENSMUSG00000092366.2	Gm17782	1.4473	-3.41079	1.04287	0.318122	1	0	0	0	0	1	0	0	0
ENSMUSG00000092367.1	Gm20479	-2.33298	-3.06786	1.62033	0.21677	1	0	0	0	0	0	1.61	0	0
ENSMUSG00000092368.1	A930015D03Rik	-1.26001	-1.94183	1.5365	0.226108	1	2.87	0	4.84	4.97	0	11.37	4.85	5.01
ENSMUSG00000092369.1	1700039E22Rik	0	-3.49827	0	1	1	0	0	0	0	0	0	0	0
ENSMUSG00000092370.1	Vmn2r-ps58	0	-3.49827	0	1	1	0	0	0	0	0	0	0	0
ENSMUSG00000092371.1	Gm20511	-0.192034	-1.84741	0.107067	0.745558	1	2	3.26	1.09	8.32	4	5	5.2	4.39
ENSMUSG00000092372.3	Olfr296-ps1	0	-3.49827	0	1	1	0	0	0	0	0	0	0	0
ENSMUSG00000092373.1	Gm20535	-0.00375618	-1.22953	9.53742e-05	0.992266	1	4	11	6	5	6	6.02	9	7
ENSMUSG00000092374.1	Gm6623	1.2697	-2.25309	2.46683	0.125736	1	10	4	4	0	0	2	2	1
ENSMUSG00000092375.1	A730060N03Rik	0	-3.47594	0	1	1	0	0	0	0	0	0	0	0
ENSMUSG00000092376.1	Gm19203	0	-3.49827	0	1	1	0	0	0	0	0	0	0	0
ENSMUSG00000092377.1	Gm20549	0	-3.49827	0	1	1	0	0	0	0	0	0	0	0
ENSMUSG00000092381.1	Gm20512	1.39197	-2.29829	3.31361	0.0777151	1	4.63	0	5.14	5.24	3.3	1.05	1.16	2.33
ENSMUSG00000092382.2	Vmn2r-ps59	0	-3.49827	0	1	1	0	0	0	0	0	0	0	0
ENSMUSG00000092383.2	H2-Pb	1.43979	-3.47589	1.0068	0.331309	1	0	0	1	0	0	0	0	0
ENSMUSG00000092384.7	Gm4189	-0.655052	-1.32939	2.3647	0.133566	1	2	5	8	6	4	7	13	7
ENSMUSG00000092385.1	Gm20401	0	-3.49827	0	1	1	0	0	0	0	0	0	0	0
ENSMUSG00000092386.1	Gm20536	0	-3.49827	0	1	1	0	0	0	0	0	0	0	0
ENSMUSG00000092387.1	Gm7648	0	-3.49827	0	1	1	0	0	0	0	0	0	0	0
ENSMUSG00000092388.2	Olfr306-ps1	0	-3.49827	0	1	1	0	0	0	0	0	0	0	0
ENSMUSG00000092389.2	Gm20483	-0.00399733	-1.12091	8.39328e-05	0.992745	1	10.62	5.82	9.15	6.65	6.11	5.52	11.35	9.66
ENSMUSG00000092390.1	Gm20541	-1.65103	-2.94341	1.21286	0.278672	1	0	1	0	0	0	0	3	0
ENSMUSG00000092392.1	Gm20546	0.178435	-2.99016	0.0270962	0.870278	1	1	1	1	0	2	1	2	0
ENSMUSG00000092393.2	Gm20399	0	-3.49827	0	1	1	0	0	0	0	0	0	0	0
ENSMUSG00000092394.1	Gm20445	1.45275	-3.08883	0.842562	0.365922	1	1	0	0	0	0	0	0	0
ENSMUSG00000092395.1	Gm20463	0.55005	1.98316	5.51432	0.0249529	0.695282	121.52	92.64	98.12	102.49	92.22	90.11	69.21	80.24
ENSMUSG00000092396.2	Olfr758-ps1	0	-3.47601	0	1	1	0	0	0	0	0	0	0	0
ENSMUSG00000092397.7	C130080G10Rik	0.459533	0.983032	2.81628	0.102684	1	37.39	44.81	68	88.97	66.8	43.44	34.25	73.8
ENSMUSG00000092398.1	Vmn1r-ps59	0	-3.49827	0	1	1	0	0	0	0	0	0	0	0
ENSMUSG00000092399.1	4930556N13Rik	0	-3.49827	0	1	1	0	0	0	0	0	0	0	0
ENSMUSG00000092401.3	Olfr300-ps1	0	-3.49827	0	1	1	0	0	0	0	0	0	0	0
ENSMUSG00000092402.1	Gm20485	0	-3.43239	0	1	1	0	0	0	0	0	0	0	0
ENSMUSG00000092404.2	Gm9921	0	-3.49827	0	1	1	0	0	0	0	0	0	0	0
ENSMUSG00000092405.1	Gm20402	0	-3.49827	0	1	1	0	0	0	0	0	0	0	0
ENSMUSG00000092406.1	Gm20462	0	-3.43208	0	1	1	0	0	0	0	0	0	0	0
ENSMUSG00000092408.1	Vhl-ps1	-1.65284	-3.3488	1.59366	0.219865	1	0	0	0	1	0	2	0	1
ENSMUSG00000092409.1	Gm9613	0	-3.49827	0	1	1	0	0	0	0	0	0	0	0
ENSMUSG00000092410.1	Gm18354	0	-3.49827	0	1	1	0	0	0	0	0	0	0	0
ENSMUSG00000092411.1	Gm5594	0	-3.49827	0	1	1	0	0	0	0	0	0	0	0
ENSMUSG00000092412.1	Gm20507	-4.88216	-2.97038	2.5237	0.16861	1	0	0	0	0	0	11.35	0	0
ENSMUSG00000092413.5	Olfr115	-0.487954	-3.17638	0.208223	0.651778	1	0	2	0	1	1	1	2	1
ENSMUSG00000092414.1	Gm20453	0	-3.49827	0	1	1	0	0	0	0	0	0	0	0
ENSMUSG00000092415.2	Gm20513	-0.356434	-2.28888	0.211044	0.648938	1	2	1	1	3	2	2	5	1
ENSMUSG00000092416.2	Zfp141	-0.0654358	3.74939	0.468228	0.498543	1	183.88	243	315.44	247.88	252.82	303.46	275.74	310.9
ENSMUSG00000092417.3	Gpank1	0.0589553	3.93524	0.409286	0.526713	1	286.61	290.76	340.07	342.65	316.64	351.96	328.57	359.19
ENSMUSG00000092418.1	Gm20406	-0.190144	-2.85368	0.0295825	0.864483	1	1	1	2	0	1	0	0	4
ENSMUSG00000092419.1	Vmn2r-ps86	0	-3.49827	0	1	1	0	0	0	0	0	0	0	0
ENSMUSG00000092422.1	Vmn2r-ps65	0	-3.49827	0	1	1	0	0	0	0	0	0	0	0
ENSMUSG00000092425.1	Gm8018	0	-3.49827	0	1	1	0	0	0	0	0	0	0	0
ENSMUSG00000092426.1	Gm18779	0	-3.49827	0	1	1	0	0	0	0	0	0	0	0
ENSMUSG00000092427.1	Vmn1r-ps69	0	-3.49827	0	1	1	0	0	0	0	0	0	0	0
ENSMUSG00000092428.1	Gm20545	-0.250999	-3.42685	0.0311258	0.861711	1	1.18	0	0	0	0	1.05	0	0
ENSMUSG00000092429.1	Gm18958	0	-3.49827	0	1	1	0	0	0	0	0	0	0	0
ENSMUSG00000092431.1	Vmn2r-ps70	0	-3.49827	0	1	1	0	0	0	0	0	0	0	0
ENSMUSG00000092433.1	Vmn2r-ps40	0	-3.49827	0	1	1	0	0	0	0	0	0	0	0
ENSMUSG00000092435.1	Gm20526	0	-3.49827	0	1	1	0	0	0	0	0	0	0	0
ENSMUSG00000092437.1	Rpl9-ps9	0	-3.49827	0	1	1	0	0	0	0	0	0	0	0
ENSMUSG00000092438.1	Gm18734	0.0286211	-3.24876	0.000588313	0.980847	1	0	0	1.03	2	0	0	0	2.01
ENSMUSG00000092439.2	Vmn2r-ps37	0	-3.49827	0	1	1	0	0	0	0	0	0	0	0
ENSMUSG00000092440.1	Vmn2r-ps78	0	-3.49827	0	1	1	0	0	0	0	0	0	0	0
ENSMUSG00000092441.1	Vmn2r-ps46	0	-3.49827	0	1	1	0	0	0	0	0	0	0	0
ENSMUSG00000092444.1	Gm18733	1.43993	-3.15882	0.969308	0.333205	1	0	0	1	0	0	0	0	0
ENSMUSG00000092447.1	Gm7696	-1.91734	-3.44857	1.74941	0.205421	1	0	0	0	0	0	0	0	1.11
ENSMUSG00000092448.1	Gm20387	0	-3.49827	0	1	1	0	0	0	0	0	0	0	0
ENSMUSG00000092450.1	Vmn1r-ps31	0	-3.49827	0	1	1	0	0	0	0	0	0	0	0
ENSMUSG00000092451.3	Vmn2r-ps56	0	-3.49827	0	1	1	0	0	0	0	0	0	0	0
ENSMUSG00000092452.1	Vmn2r-ps45	0	-3.47611	0	1	1	0	0	0	0	0	0	0	0
ENSMUSG00000092454.1	Gm2991	0.133091	0.649982	0.330061	0.569488	1	36.97	37.23	25.83	40.35	26.13	33.39	34.14	37.05
ENSMUSG00000092455.1	Gm20456	-0.363451	-3.34846	0.0563125	0.814592	1	0	0	0	0	1	1	0	0
ENSMUSG00000092456.2	V1rd19	0	-3.49827	0	1	1	0	0	0	0	0	0	0	0
ENSMUSG00000092457.3	Gm8835	-0.425005	-3.02279	0.12582	0.725113	1	1	0	0	0	1	1	0	1
ENSMUSG00000092458.1	Gm18737	0.241474	-2.79717	0.0647155	0.800807	1	1	2	2	1	1	0	2	2
ENSMUSG00000092460.1	Gm8878	0	-3.49827	0	1	1	0	0	0	0	0	0	0	0
ENSMUSG00000092461.1	Gm18833	0	-3.49827	0	1	1	0	0	0	0	0	0	0	0
ENSMUSG00000092462.1	Vmn1r-ps83	0	-3.49827	0	1	1	0	0	0	0	0	0	0	0
ENSMUSG00000092463.1	Gm20489	0	-3.49827	0	1	1	0	0	0	0	0	0	0	0
ENSMUSG00000092464.1	Gm8902	0.512276	-1.66711	0.952304	0.336176	1	9	7	6	2	6	7.47	5.01	2
ENSMUSG00000092465.2	Gm20472	0	-3.46439	0	1	1	0	0	0	0	0	0	0	0
ENSMUSG00000092466.1	Vmn1r-ps57	0	-3.49827	0	1	1	0	0	0	0	0	0	0	0
ENSMUSG00000092467.1	Gm18360	0	-3.49827	0	1	1	0	0	0	0	0	0	0	0
ENSMUSG00000092468.1	Gm18520	0	-3.49827	0	1	1	0	0	0	0	0	0	0	0
ENSMUSG00000092469.1	Gm20395	0	-3.49827	0	1	1	0	0	0	0	0	0	0	0
ENSMUSG00000092470.1	Gm20518	0.131262	0.911729	0.178112	0.675735	1	12.34	43.53	29.08	58.7	36.89	49.99	27.26	34.39
ENSMUSG00000092471.1	Cyp21a2-ps	-0.30737	-1.98232	0.250292	0.620163	1	0	5	8	5.89	6	6	7	8
ENSMUSG00000092472.1	Gm20473	0	-3.49827	0	1	1	0	0	0	0	0	0	0	0
ENSMUSG00000092473.4	Vmn1r180	0	-3.49827	0	1	1	0	0	0	0	0	0	0	0
ENSMUSG00000092474.1	Gm20478	0.65534	-2.04796	0.941817	0.338814	1	4	7	1.29	6.74	3.43	1	3	5.66
ENSMUSG00000092476.1	Vmn1r-ps65	0	-3.49827	0	1	1	0	0	0	0	0	0	0	0
ENSMUSG00000092477.1	Gm18808	0	-3.47588	0	1	1	0	0	0	0	0	0	0	0
ENSMUSG00000092480.1	Gm20495	0	-3.49827	0	1	1	0	0	0	0	0	0	0	0
ENSMUSG00000092482.1	Gm20531	-0.041301	-0.750539	0.0103849	0.919443	1	9.31	6.38	13.42	8.34	5.21	11.44	9.33	9.34
ENSMUSG00000092483.1	Gm20421	1.43988	-3.24907	0.906073	0.348954	1	0	0	1	0	0	0	0	0
ENSMUSG00000092485.1	Rpl9-ps5	0	-3.49827	0	1	1	0	0	0	0	0	0	0	0
ENSMUSG00000092487.1	Vmn1r-ps71	0	-3.49827	0	1	1	0	0	0	0	0	0	0	0
ENSMUSG00000092488.1	Gm18159	0	-3.49827	0	1	1	0	0	0	0	0	0	0	0
ENSMUSG00000092489.1	Vmn1r-ps53	0	-3.49827	0	1	1	0	0	0	0	0	0	0	0
ENSMUSG00000092490.7	Gm20482	2.46319	-2.65854	0.812459	0.378724	1	0	2.62	0	0	0	0	0	0
ENSMUSG00000092492.1	B230208B08Rik	0	-3.49827	0	1	1	0	0	0	0	0	0	0	0
ENSMUSG00000092493.1	Gm20451	0	-3.49827	0	1	1	0	0	0	0	0	0	0	0
ENSMUSG00000092494.2	Gm20420	-0.371229	-3.30858	0.0708375	0.792123	1	0	0	0	1	0	0	0	1
ENSMUSG00000092495.1	Gm20405	0	-3.47593	0	1	1	0	0	0	0	0	0	0	0
ENSMUSG00000092496.1	Vmn1r-ps84	0	-3.49827	0	1	1	0	0	0	0	0	0	0	0
ENSMUSG00000092499.1	1700092C10Rik	0	-3.49827	0	1	1	0	0	0	0	0	0	0	0
ENSMUSG00000092500.1	Gm20400	-0.372162	-3.0555	0.0653042	0.799874	1	0	0	1	0	0	0	1	0
ENSMUSG00000092502.1	Gm4252	0	-3.49827	0	1	1	0	0	0	0	0	0	0	0
ENSMUSG00000092503.1	Gm20484	0	-3.49827	0	1	1	0	0	0	0	0	0	0	0
ENSMUSG00000092504.1	Gm20396	0	-3.49827	0	1	1	0	0	0	0	0	0	0	0
ENSMUSG00000092505.1	Gm19246	0	-3.43217	0	1	1	0	0	0	0	0	0	0	0
ENSMUSG00000092506.1	Vmn1r-ps77	0	-3.49827	0	1	1	0	0	0	0	0	0	0	0
ENSMUSG00000092508.1	H2-M10.5-ps1	0	-3.49827	0	1	1	0	0	0	0	0	0	0	0
ENSMUSG00000092509.1	Gm20394	-0.371235	-2.05536	0.418076	0.522335	1	2	5	4	4	3	4	9	3
ENSMUSG00000092510.1	Gm18343	0	-3.4538	0	1	1	0	0	0	0	0	0	0	0
ENSMUSG00000092511.7	Gm20547	-5.94016	-2.40531	4.08267	0.0747475	0.996772	0	0	0	0	0	0	11.43	12.68
ENSMUSG00000092512.2	Gm4152	2.15713	-3.23145	1.6245	0.212843	1	0	0	0	0	2	0	0	0
ENSMUSG00000092513.1	Gm20542	0	-3.49827	0	1	1	0	0	0	0	0	0	0	0
ENSMUSG00000092514.1	Vmn1r-ps86	0	-3.49827	0	1	1	0	0	0	0	0	0	0	0
ENSMUSG00000092515.8	C87198	-0.499147	-2.47591	0.254098	0.617629	1	0	0	2	1	2	0	2	3
ENSMUSG00000092516.1	Gm20397	0	-3.49827	0	1	1	0	0	0	0	0	0	0	0
ENSMUSG00000092517.1	Art2a	-1.14027	-1.69702	2.25098	0.142961	1	0	2	4	1	0	3	4	4
ENSMUSG00000092518.9	Fam71e2	-0.848255	-2.66584	1.17456	0.286258	1	0	3	0	1	3	3	2	4
ENSMUSG00000092519.2	Actl9	-0.274138	-2.25066	0.128761	0.721988	1	2	1	2	5	2	2	3	5
ENSMUSG00000092520.1	Gm3611	0	-3.49827	0	1	1	0	0	0	0	0	0	0	0
ENSMUSG00000092521.2	Gm4271	0	-3.49827	0	1	1	0	0	0	0	0	0	0	0
ENSMUSG00000092522.1	Gm20389	1.43714	-3.30853	1.0376	0.318035	1	0	0	0	1	0	0	0	0
ENSMUSG00000092523.1	Gm18191	0	-3.49827	0	1	1	0	0	0	0	0	0	0	0
ENSMUSG00000092524.3	Olfr756-ps1	-1.65573	-2.2236	5.37961	0.0266541	0.711966	0	1	2	3	2	3	9	6
ENSMUSG00000092525.1	Gm20461	1.43979	-3.47589	1.0068	0.331309	1	0	0	1	0	0	0	0	0
ENSMUSG00000092526.1	Gm17907	0.768133	-1.04074	3.14659	0.08524	1	13	12	7	14	4	8	8	4
ENSMUSG00000092528.9	Nlrp1c-ps	-0.393613	-1.5049	0.379459	0.542085	1	2	6	6	4	2	6	11	1
ENSMUSG00000092529.2	Vmn2r-ps80	0	-3.49827	0	1	1	0	0	0	0	0	0	0	0
ENSMUSG00000092530.1	Vmn2r-ps64	0	-3.49827	0	1	1	0	0	0	0	0	0	0	0
ENSMUSG00000092532.1	Vmn2r-ps84	0	-3.49827	0	1	1	0	0	0	0	0	0	0	0
ENSMUSG00000092533.1	Vmn2r-ps72	0	-3.49827	0	1	1	0	0	0	0	0	0	0	0
ENSMUSG00000092534.8	Pagr1b	-0.0900971	-1.66623	0.00566437	0.94057	1	2.7	0	2.86	4.38	0	2.74	0	4.53
ENSMUSG00000092535.1	Vmn1r-ps61	0	-3.49827	0	1	1	0	0	0	0	0	0	0	0
ENSMUSG00000092536.2	Gm20501	1.16018	-3.17626	0.668626	0.420138	1	0	0	0	2	2	0	1	0
ENSMUSG00000092538.1	Vmn2r-ps55	0	-3.49827	0	1	1	0	0	0	0	0	0	0	0
ENSMUSG00000092539.2	Gm20468	-0.439423	-2.99374	0.166893	0.685672	1	0	0	3.72	1	0	1.47	2	1
ENSMUSG00000092540.1	Gm8738	-0.405255	-1.5978	0.856752	0.361315	1	5	3	2	8	6	5	6	11
ENSMUSG00000092541.7	Gm20537	0.486894	-2.48099	0.219665	0.642653	1	0	2.22	1.21	5.33	2.79	1.13	3.2	1.14
ENSMUSG00000092542.2	Olfr757-ps1	0	-3.47598	0	1	1	0	0	0	0	0	0	0	0
ENSMUSG00000092543.1	Skiv2l-ps1	0	-3.49827	0	1	1	0	0	0	0	0	0	0	0
ENSMUSG00000092544.8	Gm20422	-0.862674	-2.60981	0.509711	0.481754	1	2.07	0	2.29	0	3.64	3.38	0	7.07
ENSMUSG00000092545.7	Gm20319	-1.16608	-2.08674	3.9083	0.0563845	0.916121	1.72	1.19	3.37	4.28	1.56	6.07	5.85	7.13
ENSMUSG00000092547.1	Vmn1r-ps80	0	-3.49827	0	1	1	0	0	0	0	0	0	0	0
ENSMUSG00000092548.1	Vmn2r-ps41	0	-3.49827	0	1	1	0	0	0	0	0	0	0	0
ENSMUSG00000092549.1	Gm20491	0	-3.49827	0	1	1	0	0	0	0	0	0	0	0
ENSMUSG00000092550.2	Gm20496	-1.16321	-1.68842	8.10156	0.0103636	0.483163	4.13	2.12	2.59	3.77	2.39	6.63	5.87	11.15
ENSMUSG00000092551.3	Gm20287	0	-3.49827	0	1	1	0	0	0	0	0	0	0	0
ENSMUSG00000092552.1	Gm4287	1.43979	-3.43225	1.03	0.322733	1	0	0	1	0	0	0	0	0
ENSMUSG00000092553.1	Gm20428	0	-3.43206	0	1	1	0	0	0	0	0	0	0	0
ENSMUSG00000092554.1	Gm18128	0	-3.49827	0	1	1	0	0	0	0	0	0	0	0
ENSMUSG00000092555.1	Stk-ps1	0	-3.49827	0	1	1	0	0	0	0	0	0	0	0
ENSMUSG00000092556.2	Olfr755-ps1	-0.108153	-2.97466	0.00969245	0.92227	1	1	1	2	0	0	1	0	2
ENSMUSG00000092557.1	Gm8696	0	-3.49827	0	1	1	0	0	0	0	0	0	0	0
ENSMUSG00000092558.3	Med20	-0.192165	5.38274	4.47181	0.0420339	0.825145	591.11	810.92	951.16	877.95	775.41	990.3	1048.35	1088.22
ENSMUSG00000092559.1	Gm20475	0	-3.47582	0	1	1	0	0	0	0	0	0	0	0
ENSMUSG00000092560.2	Gm8750	0.0814142	0.421024	0.0140142	0.906795	1	30.14	15.72	19.75	42.16	3.89	4.49	26.85	40.91
ENSMUSG00000092561.1	Gm4011	0	-3.49827	0	1	1	0	0	0	0	0	0	0	0
ENSMUSG00000092562.1	Gm20414	0	-3.49827	0	1	1	0	0	0	0	0	0	0	0
ENSMUSG00000092563.1	Gm3617	0.385974	-2.99086	0.101236	0.752402	1	0	1	0	2	1	0	0	2
ENSMUSG00000092564.2	BC051226	-0.00025803	1.53055	2.522e-06	0.998742	1	50	54	60	66	66	78	69	56
ENSMUSG00000092565.1	Gm20477	0	-3.49827	0	1	1	0	0	0	0	0	0	0	0
ENSMUSG00000092566.1	Gm20409	0	-3.49827	0	1	1	0	0	0	0	0	0	0	0
ENSMUSG00000092567.2	Vmn2r-ps73	0	-3.49827	0	1	1	0	0	0	0	0	0	0	0
ENSMUSG00000092568.2	Olfr759-ps1	0	-3.49827	0	1	1	0	0	0	0	0	0	0	0
ENSMUSG00000092569.1	Gm20544	-0.133523	0.589161	0.261175	0.612689	1	22	41	34	32	28	37	38	43
ENSMUSG00000092570.7	Plut	0	-3.47593	0	1	1	0	0	0	0	0	0	0	0
ENSMUSG00000092571.1	Gm4134	0	-3.49827	0	1	1	0	0	0	0	0	0	0	0
ENSMUSG00000092572.7	Serpinb10	-0.188078	1.57253	0.337156	0.566294	1	59.2	63.55	75.59	88.99	60	57	70	144.53
ENSMUSG00000092573.1	Vmn2r-ps43	0	-3.49827	0	1	1	0	0	0	0	0	0	0	0
ENSMUSG00000092574.4	2810047C21Rik1	0.663966	-1.79363	0.503438	0.48438	1	14.65	0	9.7	9.86	4.93	4.69	12.16	0
ENSMUSG00000092575.2	Gm5583	0	-3.49827	0	1	1	0	0	0	0	0	0	0	0
ENSMUSG00000092576.3	Obox4-ps35	0	-3.49827	0	1	1	0	0	0	0	0	0	0	0
ENSMUSG00000092577.1	Gm7393	0.0282373	-2.44383	0.00117835	0.972821	1	0	1	2	3	3	3	2	1
ENSMUSG00000092578.1	4930488B22Rik	0	-3.49827	0	1	1	0	0	0	0	0	0	0	0
ENSMUSG00000092579.2	Vmn1r62	0	-3.49827	0	1	1	0	0	0	0	0	0	0	0
ENSMUSG00000092580.1	Vmn1r-ps45	0	-3.49827	0	1	1	0	0	0	0	0	0	0	0
ENSMUSG00000092581.1	Gm3211	0	-3.49827	0	1	1	0	0	0	0	0	0	0	0
ENSMUSG00000092583.1	Vmn2r-ps53	0	-3.49827	0	1	1	0	0	0	0	0	0	0	0
ENSMUSG00000092584.1	Gm18199	1.44724	-3.29017	0.809297	0.378401	1	0	0	0	0	1	0	0	0
ENSMUSG00000092586.8	Ly6g6c	0.0106399	0.310484	0.00193521	0.965175	1	19	22	25	31	25	28	20	35
ENSMUSG00000092587.1	Vmn2r-ps85	0	-3.49827	0	1	1	0	0	0	0	0	0	0	0
ENSMUSG00000092588.1	Gm20534	0	-3.49827	0	1	1	0	0	0	0	0	0	0	0
ENSMUSG00000092591.1	Gm20429	-0.122075	-2.8021	0.0129111	0.910217	1	0	1	2	1	0	2	0	1
ENSMUSG00000092592.1	Gm20449	-0.231133	-1.93847	0.115057	0.73659	1	4.1	4.74	2.94	2.71	0	1.95	3.62	6.22
ENSMUSG00000092593.1	Gm20492	-0.233676	-1.16772	0.433195	0.514954	1	8	5	7	5	13	11	9	11
ENSMUSG00000092595.2	Gm20427	0.111431	3.1323	0.140611	0.711035	1	139.43	199.01	180.16	194.93	251.99	206.58	202.84	204.67
ENSMUSG00000092596.1	Gm20490	0	-3.49017	0	1	1	0	0	0	0	0	0	0	0
ENSMUSG00000092597.2	Gm20486	0	-3.49827	0	1	1	0	0	0	0	0	0	0	0
ENSMUSG00000092599.1	1700010K23Rik	0	-3.49827	0	1	1	0	0	0	0	0	0	0	0
ENSMUSG00000092600.1	Gm20442	1.60385	-2.85354	2.65067	0.112941	1	2	1	3	1	3	0	1	1
ENSMUSG00000092601.2	Olfr760-ps1	1.44486	-3.25046	1.09457	0.306685	1	0	1	0	0	0	0	0	0
ENSMUSG00000092602.1	4931413I07Rik	-1.81072	-3.26936	1.53288	0.226235	1	0	0	0	0	0	1	0	0
ENSMUSG00000092603.1	Gm20386	0	-3.49827	0	1	1	0	0	0	0	0	0	0	0
ENSMUSG00000092604.1	Gm20508	-2.02409	-2.95937	3.02831	0.0913537	1	0	0	0	1	0	1	1	2
ENSMUSG00000092606.1	Gm20450	0	-3.49827	0	1	1	0	0	0	0	0	0	0	0
ENSMUSG00000092607.9	Scnm1	0.0379929	4.30961	0.20902	0.650508	1	342	416	405	461	395	448	425	476
ENSMUSG00000092608.2	Vmn2r-ps81	0	-3.49827	0	1	1	0	0	0	0	0	0	0	0
ENSMUSG00000092609.1	Gm20481	0	-3.49827	0	1	1	0	0	0	0	0	0	0	0
ENSMUSG00000092610.1	Vmn1r-ps67	0	-3.49827	0	1	1	0	0	0	0	0	0	0	0
ENSMUSG00000092611.2	Vmn2r-ps42	0	-3.49827	0	1	1	0	0	0	0	0	0	0	0
ENSMUSG00000092612.2	Gm18604	0	-3.49827	0	1	1	0	0	0	0	0	0	0	0
ENSMUSG00000092614.2	Vmn2r-ps47	0	-3.49827	0	1	1	0	0	0	0	0	0	0	0
ENSMUSG00000092615.2	Olfr762-ps1	0	-3.49827	0	1	1	0	0	0	0	0	0	0	0
ENSMUSG00000092616.1	Vmn1r-ps74	0	-3.49827	0	1	1	0	0	0	0	0	0	0	0
ENSMUSG00000092617.1	Gm8412	0	-3.45397	0	1	1	0	0	0	0	0	0	0	0
ENSMUSG00000092618.2	Btnl6	0.281342	-2.25094	0.127957	0.722819	1	1	4	2	1	1	2	3	0
ENSMUSG00000092619.1	Gm20438	0	-3.49827	0	1	1	0	0	0	0	0	0	0	0
ENSMUSG00000092620.1	Gm18201	0	-3.49827	0	1	1	0	0	0	0	0	0	0	0
ENSMUSG00000092621.1	Vmn2r-ps66	0	-3.49827	0	1	1	0	0	0	0	0	0	0	0
ENSMUSG00000092622.8	Khdc3	-0.486644	-0.888454	1.56208	0.220082	1	4	9	9	14	13	12	17	18
ENSMUSG00000092624.2	Gm3654	-1.1476	-3.34862	0.611459	0.443278	1	0	0	0	1	0	0	0	2
ENSMUSG00000092625.2	Gm20404	0.344973	-3.1573	0.0575906	0.811863	1	1	0	1	0	0	1	0	0
ENSMUSG00000092626.1	9130230N09Rik	0.60361	-0.507906	3.71886	0.0623709	0.940843	16	17	9	15	18	15	8	11
ENSMUSG00000092627.2	D130058E05Rik	0.24302	-2.513	0.0869861	0.785319	1	1	1	1.43	1	1.46	2	0	1.36
ENSMUSG00000092629.1	Vmn1r-ps85	0	-3.49827	0	1	1	0	0	0	0	0	0	0	0
ENSMUSG00000092633.1	Mir3962	0	-3.49827	0	1	1	0	0	0	0	0	0	0	0
ENSMUSG00000092636.1	Gm26381	0	-3.49827	0	1	1	0	0	0	0	0	0	0	0
ENSMUSG00000092638.1	Mir5112	0	-3.49827	0	1	1	0	0	0	0	0	0	0	0
ENSMUSG00000092639.1	Mir3964	0	-3.49827	0	1	1	0	0	0	0	0	0	0	0
ENSMUSG00000092641.2	Gm23563	0	-3.47589	0	1	1	0	0	0	0	0	0	0	0
ENSMUSG00000092643.1	Gm23562	0	-3.49827	0	1	1	0	0	0	0	0	0	0	0
ENSMUSG00000092644.1	Gm23564	0	-3.49827	0	1	1	0	0	0	0	0	0	0	0
ENSMUSG00000092647.1	Gm22234	0	-3.49827	0	1	1	0	0	0	0	0	0	0	0
ENSMUSG00000092648.1	Gm23566	0	-3.49827	0	1	1	0	0	0	0	0	0	0	0
ENSMUSG00000092650.1	Gm25241	0	-3.49827	0	1	1	0	0	0	0	0	0	0	0
ENSMUSG00000092652.1	Mir3104	0	-3.49827	0	1	1	0	0	0	0	0	0	0	0
ENSMUSG00000092653.2	Gm25243	0	-3.49827	0	1	1	0	0	0	0	0	0	0	0
ENSMUSG00000092655.1	Gm25238	0	-3.47725	0	1	1	0	0	0	0	0	0	0	0
ENSMUSG00000092656.1	Gm25239	0	-3.49827	0	1	1	0	0	0	0	0	0	0	0
ENSMUSG00000092657.1	Gm25240	0	-3.49827	0	1	1	0	0	0	0	0	0	0	0
ENSMUSG00000092659.1	Mir3100	0	-3.49827	0	1	1	0	0	0	0	0	0	0	0
ENSMUSG00000092660.1	Gm22403	0	-3.49827	0	1	1	0	0	0	0	0	0	0	0
ENSMUSG00000092661.1	Gm22402	0	-3.49827	0	1	1	0	0	0	0	0	0	0	0
ENSMUSG00000092664.1	Gm22406	0	-3.49827	0	1	1	0	0	0	0	0	0	0	0
ENSMUSG00000092666.1	Gm22408	0	-3.49827	0	1	1	0	0	0	0	0	0	0	0
ENSMUSG00000092668.1	Gm22401	0	-3.49827	0	1	1	0	0	0	0	0	0	0	0
ENSMUSG00000092671.1	Gm24103	0	-3.49827	0	1	1	0	0	0	0	0	0	0	0
ENSMUSG00000092673.1	Mir3067	0	-3.49827	0	1	1	0	0	0	0	0	0	0	0
ENSMUSG00000092674.2	Gm24105	0	-3.49827	0	1	1	0	0	0	0	0	0	0	0
ENSMUSG00000092675.1	Gm25262	1.45329	-3.43208	1.02214	0.323929	1	1	0	0	0	0	0	0	0
ENSMUSG00000092677.1	Mir5106	0	-3.49827	0	1	1	0	0	0	0	0	0	0	0
ENSMUSG00000092679.1	Mir5129	0	-3.49827	0	1	1	0	0	0	0	0	0	0	0
ENSMUSG00000092680.1	Snord55	0	-3.49827	0	1	1	0	0	0	0	0	0	0	0
ENSMUSG00000092683.1	Gm25747	0	-3.49827	0	1	1	0	0	0	0	0	0	0	0
ENSMUSG00000092685.1	Gm26241	0	-3.49827	0	1	1	0	0	0	0	0	0	0	0
ENSMUSG00000092686.1	Gm25745	0	-3.44432	0	1	1	0	0	0	0	0	0	0	0
ENSMUSG00000092687.1	Gm25744	0	-3.49827	0	1	1	0	0	0	0	0	0	0	0
ENSMUSG00000092693.1	Gm22923	0	-3.49827	0	1	1	0	0	0	0	0	0	0	0
ENSMUSG00000092695.1	Mir3092	0	-3.49827	0	1	1	0	0	0	0	0	0	0	0
ENSMUSG00000092696.1	Mir5133	0	-3.47582	0	1	1	0	0	0	0	0	0	0	0
ENSMUSG00000092697.1	Gm22925	0	-3.49827	0	1	1	0	0	0	0	0	0	0	0
ENSMUSG00000092698.1	Gm22926	0	-3.49827	0	1	1	0	0	0	0	0	0	0	0
ENSMUSG00000092701.1	Gm24515	0	-3.49827	0	1	1	0	0	0	0	0	0	0	0
ENSMUSG00000092702.2	Gm24514	0	-3.49827	0	1	1	0	0	0	0	0	0	0	0
ENSMUSG00000092704.1	Gm24512	0	-3.49827	0	1	1	0	0	0	0	0	0	0	0
ENSMUSG00000092705.1	Gm24513	0	-3.49827	0	1	1	0	0	0	0	0	0	0	0
ENSMUSG00000092706.1	Gm24510	0	-3.49827	0	1	1	0	0	0	0	0	0	0	0
ENSMUSG00000092710.1	Gm22857	0	-3.49827	0	1	1	0	0	0	0	0	0	0	0
ENSMUSG00000092713.1	Gm22858	0	-3.49827	0	1	1	0	0	0	0	0	0	0	0
ENSMUSG00000092714.1	Gm22854	0	-3.49827	0	1	1	0	0	0	0	0	0	0	0
ENSMUSG00000092715.1	Gm22853	0	-3.49827	0	1	1	0	0	0	0	0	0	0	0
ENSMUSG00000092718.1	Gm22860	0	-3.49827	0	1	1	0	0	0	0	0	0	0	0
ENSMUSG00000092719.1	Gm22859	0	-3.49827	0	1	1	0	0	0	0	0	0	0	0
ENSMUSG00000092720.1	Gm25675	0	-3.49827	0	1	1	0	0	0	0	0	0	0	0
ENSMUSG00000092723.1	Gm24804	0	-3.49827	0	1	1	0	0	0	0	0	0	0	0
ENSMUSG00000092724.1	Gm25677	0	-3.49827	0	1	1	0	0	0	0	0	0	0	0
ENSMUSG00000092725.1	Gm25678	0	-3.49827	0	1	1	0	0	0	0	0	0	0	0
ENSMUSG00000092727.1	Mir3062	0	-3.49827	0	1	1	0	0	0	0	0	0	0	0
ENSMUSG00000092730.1	Snora24	-1.74521	-3.45067	1.67414	0.212743	1	0	0	0	0	0	0	0	0.94
ENSMUSG00000092731.1	Gm24026	0	-3.49827	0	1	1	0	0	0	0	0	0	0	0
ENSMUSG00000092732.1	Gm24025	0	-3.49827	0	1	1	0	0	0	0	0	0	0	0
ENSMUSG00000092734.1	Mir5100	0	-3.49827	0	1	1	0	0	0	0	0	0	0	0
ENSMUSG00000092737.2	Gm24022	0	-3.49827	0	1	1	0	0	0	0	0	0	0	0
ENSMUSG00000092738.1	Mir5135	0	-3.49827	0	1	1	0	0	0	0	0	0	0	0
ENSMUSG00000092741.2	Mir3074-1	0	-3.49827	0	1	1	0	0	0	0	0	0	0	0
ENSMUSG00000092743.1	Gm22177	0	-3.49827	0	1	1	0	0	0	0	0	0	0	0
ENSMUSG00000092745.1	Mir5122	0	-3.47922	0	1	1	0	0	0	0	0	0	0	0
ENSMUSG00000092746.2	Rn7s6	0	-3.44117	0	1	1	0	0	0	0	0	0	0	0
ENSMUSG00000092747.1	Gm22180	0	-3.49827	0	1	1	0	0	0	0	0	0	0	0
ENSMUSG00000092748.1	Gm22175	0	-3.49827	0	1	1	0	0	0	0	0	0	0	0
ENSMUSG00000092751.1	Mir3080	0	-3.49827	0	1	1	0	0	0	0	0	0	0	0
ENSMUSG00000092752.1	Mir3473a	0	-3.49827	0	1	1	0	0	0	0	0	0	0	0
ENSMUSG00000092753.1	Gm26400	0	-3.49827	0	1	1	0	0	0	0	0	0	0	0
ENSMUSG00000092758.1	Gm25026	-1.15128	-3.30845	0.72746	0.40172	1	0	0	0	1	0	0	1	1
ENSMUSG00000092759.1	Gm25025	0	-3.49827	0	1	1	0	0	0	0	0	0	0	0
ENSMUSG00000092760.1	Gm23365	0	-3.49827	0	1	1	0	0	0	0	0	0	0	0
ENSMUSG00000092761.1	Mir5120	0	-3.49827	0	1	1	0	0	0	0	0	0	0	0
ENSMUSG00000092762.2	Gm27626	0	-3.49827	0	1	1	0	0	0	0	0	0	0	0
ENSMUSG00000092763.1	Gm23366	0	-3.49827	0	1	1	0	0	0	0	0	0	0	0
ENSMUSG00000092764.1	Gm23362	0	-3.49827	0	1	1	0	0	0	0	0	0	0	0
ENSMUSG00000092765.3	Gm23363	0	-3.49827	0	1	1	0	0	0	0	0	0	0	0
ENSMUSG00000092767.1	Gm23364	0	-3.49827	0	1	1	0	0	0	0	0	0	0	0
ENSMUSG00000092770.1	Mirlet7a-2	0	-3.49827	0	1	1	0	0	0	0	0	0	0	0
ENSMUSG00000092774.1	Gm26197	0	-3.49827	0	1	1	0	0	0	0	0	0	0	0
ENSMUSG00000092776.1	Gm26195	0	-3.49827	0	1	1	0	0	0	0	0	0	0	0
ENSMUSG00000092777.1	Gm26194	0	-3.49827	0	1	1	0	0	0	0	0	0	0	0
ENSMUSG00000092781.1	Mir3057	0	-3.49827	0	1	1	0	0	0	0	0	0	0	0
ENSMUSG00000092784.1	Mir3077	0	-3.49827	0	1	1	0	0	0	0	0	0	0	0
ENSMUSG00000092787.1	Mir5116	0	-3.49827	0	1	1	0	0	0	0	0	0	0	0
ENSMUSG00000092790.1	Gm22693	0	-3.49827	0	1	1	0	0	0	0	0	0	0	0
ENSMUSG00000092792.1	Gm22694	0	-3.49827	0	1	1	0	0	0	0	0	0	0	0
ENSMUSG00000092793.1	Mir466m	0	-3.49827	0	1	1	0	0	0	0	0	0	0	0
ENSMUSG00000092794.1	Mir3110	0	-3.49827	0	1	1	0	0	0	0	0	0	0	0
ENSMUSG00000092795.2	Gm22690	0	-3.49827	0	1	1	0	0	0	0	0	0	0	0
ENSMUSG00000092796.1	Gm22692	0	-3.49827	0	1	1	0	0	0	0	0	0	0	0
ENSMUSG00000092799.1	Gm25927	0	-3.49827	0	1	1	0	0	0	0	0	0	0	0
ENSMUSG00000092802.1	Gm26460	0	-3.47594	0	1	1	0	0	0	0	0	0	0	0
ENSMUSG00000092805.2	Gm26461	1.68675	-3.15732	1.82116	0.187885	1	0	2	2.01	1.01	1	1	0	0
ENSMUSG00000092806.2	Gm26463	0	-3.49827	0	1	1	0	0	0	0	0	0	0	0
ENSMUSG00000092807.1	Mir199b	0	-3.49827	0	1	1	0	0	0	0	0	0	0	0
ENSMUSG00000092811.1	Gm23636	0	-3.49827	0	1	1	0	0	0	0	0	0	0	0
ENSMUSG00000092812.1	Gm23634	0	-3.49827	0	1	1	0	0	0	0	0	0	0	0
ENSMUSG00000092813.1	Mir3086	0	-3.49827	0	1	1	0	0	0	0	0	0	0	0
ENSMUSG00000092814.1	Gm23638	0	-3.49827	0	1	1	0	0	0	0	0	0	0	0
ENSMUSG00000092815.1	Mir3099	0	-3.49827	0	1	1	0	0	0	0	0	0	0	0
ENSMUSG00000092816.1	Gm23637	0	-3.49827	0	1	1	0	0	0	0	0	0	0	0
ENSMUSG00000092818.2	Gm27361	0	-3.49827	0	1	1	0	0	0	0	0	0	0	0
ENSMUSG00000092819.1	Gm23639	-1.80839	-3.2315	1.73418	0.199251	1	0	0	0	0	0	0	0	1
ENSMUSG00000092821.1	Gm23163	0	-3.49827	0	1	1	0	0	0	0	0	0	0	0
ENSMUSG00000092822.2	Gm23162	0	-3.49827	0	1	1	0	0	0	0	0	0	0	0
ENSMUSG00000092825.1	Gm23164	0	-3.49827	0	1	1	0	0	0	0	0	0	0	0
ENSMUSG00000092826.1	Gm24197	0	-3.49827	0	1	1	0	0	0	0	0	0	0	0
ENSMUSG00000092827.1	Mir3091	0	-3.49827	0	1	1	0	0	0	0	0	0	0	0
ENSMUSG00000092829.1	Gm23159	0	-3.49827	0	1	1	0	0	0	0	0	0	0	0
ENSMUSG00000092830.1	Mir3963	0	-3.49827	0	1	1	0	0	0	0	0	0	0	0
ENSMUSG00000092832.1	Mir3088	0	-3.49827	0	1	1	0	0	0	0	0	0	0	0
ENSMUSG00000092833.1	Gm24823	0	-3.49827	0	1	1	0	0	0	0	0	0	0	0
ENSMUSG00000092834.1	Gm24818	0	-3.49827	0	1	1	0	0	0	0	0	0	0	0
ENSMUSG00000092835.1	Gm24819	0	-3.49827	0	1	1	0	0	0	0	0	0	0	0
ENSMUSG00000092837.1	Rpph1	-0.296419	1.68961	0.0747078	0.787129	1	41	27	5	10	65	60	41	27
ENSMUSG00000092838.1	Gm24824	0	-3.49827	0	1	1	0	0	0	0	0	0	0	0
ENSMUSG00000092840.1	Gm24331	0	-3.49827	0	1	1	0	0	0	0	0	0	0	0
ENSMUSG00000092841.1	Gm24330	0	-3.49827	0	1	1	0	0	0	0	0	0	0	0
ENSMUSG00000092842.1	Gm24333	0	-3.49827	0	1	1	0	0	0	0	0	0	0	0
ENSMUSG00000092843.1	Gm24332	0	-3.49827	0	1	1	0	0	0	0	0	0	0	0
ENSMUSG00000092845.1	Gm24328	0	-3.49827	0	1	1	0	0	0	0	0	0	0	0
ENSMUSG00000092847.1	Mir344d-1	0	-3.49827	0	1	1	0	0	0	0	0	0	0	0
ENSMUSG00000092848.1	Gm23263	0	-3.49827	0	1	1	0	0	0	0	0	0	0	0
ENSMUSG00000092849.1	Gm24327	0	-3.49827	0	1	1	0	0	0	0	0	0	0	0
ENSMUSG00000092850.1	Mir344g	0	-3.49827	0	1	1	0	0	0	0	0	0	0	0
ENSMUSG00000092851.1	Gm25960	0	-3.49827	0	1	1	0	0	0	0	0	0	0	0
ENSMUSG00000092852.1	Mir5103	0	-3.49827	0	1	1	0	0	0	0	0	0	0	0
ENSMUSG00000092853.1	Gm25959	0	-3.49827	0	1	1	0	0	0	0	0	0	0	0
ENSMUSG00000092855.1	Gm25958	0	-3.49827	0	1	1	0	0	0	0	0	0	0	0
ENSMUSG00000092856.2	Gm25956	0	-3.49827	0	1	1	0	0	0	0	0	0	0	0
ENSMUSG00000092862.1	Mir3094	0	-3.49827	0	1	1	0	0	0	0	0	0	0	0
ENSMUSG00000092866.1	Gm25476	0	-3.49827	0	1	1	0	0	0	0	0	0	0	0
ENSMUSG00000092867.1	Mir3058	0	-3.49827	0	1	1	0	0	0	0	0	0	0	0
ENSMUSG00000092868.1	Mir5113	0	-3.49827	0	1	1	0	0	0	0	0	0	0	0
ENSMUSG00000092870.1	Mir3061	0	-3.49827	0	1	1	0	0	0	0	0	0	0	0
ENSMUSG00000092871.1	Gm22646	0	-3.49827	0	1	1	0	0	0	0	0	0	0	0
ENSMUSG00000092875.2	Gm22649	0	-3.49827	0	1	1	0	0	0	0	0	0	0	0
ENSMUSG00000092876.1	Gm25641	0	-3.49827	0	1	1	0	0	0	0	0	0	0	0
ENSMUSG00000092878.1	Gm25642	0	-3.49827	0	1	1	0	0	0	0	0	0	0	0
ENSMUSG00000092879.1	Gm22650	0	-3.49827	0	1	1	0	0	0	0	0	0	0	0
ENSMUSG00000092880.1	Mir3471-1	0	-3.49827	0	1	1	0	0	0	0	0	0	0	0
ENSMUSG00000092885.1	Gm22123	0	-3.49827	0	1	1	0	0	0	0	0	0	0	0
ENSMUSG00000092887.1	Snord53	0	-3.49827	0	1	1	0	0	0	0	0	0	0	0
ENSMUSG00000092888.1	Gm22122	0	-3.49827	0	1	1	0	0	0	0	0	0	0	0
ENSMUSG00000092889.1	Gm22121	0	-3.49827	0	1	1	0	0	0	0	0	0	0	0
ENSMUSG00000092891.1	Gm23810	0	-3.49827	0	1	1	0	0	0	0	0	0	0	0
ENSMUSG00000092894.1	Gm23813	0	-3.49827	0	1	1	0	0	0	0	0	0	0	0
ENSMUSG00000092896.2	Gm23811	0	-3.49827	0	1	1	0	0	0	0	0	0	0	0
ENSMUSG00000092897.1	Gm23812	0	-3.49827	0	1	1	0	0	0	0	0	0	0	0
ENSMUSG00000092898.1	Gm23806	0	-3.49827	0	1	1	0	0	0	0	0	0	0	0
ENSMUSG00000092901.1	Mir5130	0	-3.47788	0	1	1	0	0	0	0	0	0	0	0
ENSMUSG00000092903.2	Gm27896	0	-3.49827	0	1	1	0	0	0	0	0	0	0	0
ENSMUSG00000092905.2	Gm25735	0	-3.49827	0	1	1	0	0	0	0	0	0	0	0
ENSMUSG00000092906.1	Gm25736	0	-3.49827	0	1	1	0	0	0	0	0	0	0	0
ENSMUSG00000092907.1	Mir5132	0	-3.49827	0	1	1	0	0	0	0	0	0	0	0
ENSMUSG00000092908.1	Gm25731	0	-3.49827	0	1	1	0	0	0	0	0	0	0	0
ENSMUSG00000092909.1	Gm25732	0	-3.49827	0	1	1	0	0	0	0	0	0	0	0
ENSMUSG00000092912.1	Gm24086	0	-3.49827	0	1	1	0	0	0	0	0	0	0	0
ENSMUSG00000092913.1	Gm24085	0	-3.49827	0	1	1	0	0	0	0	0	0	0	0
ENSMUSG00000092914.1	Gm24084	0	-3.49827	0	1	1	0	0	0	0	0	0	0	0
ENSMUSG00000092915.1	Gm24083	0	-3.49827	0	1	1	0	0	0	0	0	0	0	0
ENSMUSG00000092916.1	Gm24082	0	-3.45811	0	1	1	0	0	0	0	0	0	0	0
ENSMUSG00000092917.1	Mir3472	0	-3.49827	0	1	1	0	0	0	0	0	0	0	0
ENSMUSG00000092918.1	Gm24081	0	-3.47587	0	1	1	0	0	0	0	0	0	0	0
ENSMUSG00000092919.2	Gm24080	0	-3.49827	0	1	1	0	0	0	0	0	0	0	0
ENSMUSG00000092920.1	Mirt2	0.0150447	-3.14047	0.000125871	0.991122	1	0	0.28	0	0.56	2.45	0	2.23	0
ENSMUSG00000092921.1	Mir344b	0	-3.49827	0	1	1	0	0	0	0	0	0	0	0
ENSMUSG00000092922.1	Mir5101	0	-3.49827	0	1	1	0	0	0	0	0	0	0	0
ENSMUSG00000092923.1	Gm24561	0	-3.49827	0	1	1	0	0	0	0	0	0	0	0
ENSMUSG00000092928.1	Gm24563	0	-3.49827	0	1	1	0	0	0	0	0	0	0	0
ENSMUSG00000092931.2	Gm22904	0	-3.47582	0	1	1	0	0	0	0	0	0	0	0
ENSMUSG00000092932.2	Gm22906	0	-3.49827	0	1	1	0	0	0	0	0	0	0	0
ENSMUSG00000092934.1	Gm22903	0	-3.49827	0	1	1	0	0	0	0	0	0	0	0
ENSMUSG00000092935.1	Gm22697	0	-3.49827	0	1	1	0	0	0	0	0	0	0	0
ENSMUSG00000092939.1	Gm22907	0	-3.49827	0	1	1	0	0	0	0	0	0	0	0
ENSMUSG00000092948.1	Gm23393	0	-3.49827	0	1	1	0	0	0	0	0	0	0	0
ENSMUSG00000092949.1	Gm23394	0	-3.49827	0	1	1	0	0	0	0	0	0	0	0
ENSMUSG00000092952.1	Mir3059	0	-3.49827	0	1	1	0	0	0	0	0	0	0	0
ENSMUSG00000092953.1	Gm26217	0	-3.49827	0	1	1	0	0	0	0	0	0	0	0
ENSMUSG00000092956.1	Gm26220	0	-3.49827	0	1	1	0	0	0	0	0	0	0	0
ENSMUSG00000092957.1	Gm26219	0	-3.49827	0	1	1	0	0	0	0	0	0	0	0
ENSMUSG00000092958.1	Mir5128	0	-3.49827	0	1	1	0	0	0	0	0	0	0	0
ENSMUSG00000092961.1	Gm22239	0	-3.49827	0	1	1	0	0	0	0	0	0	0	0
ENSMUSG00000092963.1	Gm22238	0	-3.49827	0	1	1	0	0	0	0	0	0	0	0
ENSMUSG00000092965.1	Gm22242	0	-3.49827	0	1	1	0	0	0	0	0	0	0	0
ENSMUSG00000092966.1	Gm22240	0	-3.49827	0	1	1	0	0	0	0	0	0	0	0
ENSMUSG00000092972.1	Mir3078	0	-3.49827	0	1	1	0	0	0	0	0	0	0	0
ENSMUSG00000092973.1	Gm25071	0	-3.49827	0	1	1	0	0	0	0	0	0	0	0
ENSMUSG00000092974.2	Gm25072	0	-3.49827	0	1	1	0	0	0	0	0	0	0	0
ENSMUSG00000092978.1	Gm25070	0	-3.49827	0	1	1	0	0	0	0	0	0	0	0
ENSMUSG00000092979.1	Gm25069	0	-3.49827	0	1	1	0	0	0	0	0	0	0	0
ENSMUSG00000092981.1	Mir5125	0	-3.49827	0	1	1	0	0	0	0	0	0	0	0
ENSMUSG00000092985.1	Mir378b	0	-3.49827	0	1	1	0	0	0	0	0	0	0	0
ENSMUSG00000092986.2	Gm25574	0	-3.49827	0	1	1	0	0	0	0	0	0	0	0
ENSMUSG00000092988.1	Mir3093	0	-3.49827	0	1	1	0	0	0	0	0	0	0	0
ENSMUSG00000092990.1	Mir466q	0	-3.49827	0	1	1	0	0	0	0	0	0	0	0
ENSMUSG00000092994.1	Gm23918	0	-3.49827	0	1	1	0	0	0	0	0	0	0	0
ENSMUSG00000092995.1	Mir16-1	0	-3.49827	0	1	1	0	0	0	0	0	0	0	0
ENSMUSG00000092997.1	Gm23917	0	-3.49827	0	1	1	0	0	0	0	0	0	0	0
ENSMUSG00000092998.1	Mir5099	0	-3.49827	0	1	1	0	0	0	0	0	0	0	0
ENSMUSG00000092999.1	Gm23921	0	-3.49827	0	1	1	0	0	0	0	0	0	0	0
ENSMUSG00000093000.1	Gm24155	0	-3.49827	0	1	1	0	0	0	0	0	0	0	0
ENSMUSG00000093002.1	Gm24154	0	-3.49827	0	1	1	0	0	0	0	0	0	0	0
ENSMUSG00000093003.1	Mir3473c	0	-3.49827	0	1	1	0	0	0	0	0	0	0	0
ENSMUSG00000093004.1	Gm24158	0	-3.49827	0	1	1	0	0	0	0	0	0	0	0
ENSMUSG00000093005.1	Gm24159	0	-3.49827	0	1	1	0	0	0	0	0	0	0	0
ENSMUSG00000093006.2	Gm24157	-0.502786	-2.90871	0.265271	0.610032	1	0.58	1.65	0	0.14	2	3.42	1.02	0
ENSMUSG00000093007.1	Mir15a	0	-3.49827	0	1	1	0	0	0	0	0	0	0	0
ENSMUSG00000093009.1	Snord52	0	-3.49827	0	1	1	0	0	0	0	0	0	0	0
ENSMUSG00000093010.1	Gm22460	0	-3.49827	0	1	1	0	0	0	0	0	0	0	0
ENSMUSG00000093011.1	Mir100	0	-3.49827	0	1	1	0	0	0	0	0	0	0	0
ENSMUSG00000093013.1	Gm22461	0	-3.49827	0	1	1	0	0	0	0	0	0	0	0
ENSMUSG00000093014.1	Gm22464	0	-3.49827	0	1	1	0	0	0	0	0	0	0	0
ENSMUSG00000093015.1	Gm22463	0	-3.49827	0	1	1	0	0	0	0	0	0	0	0
ENSMUSG00000093017.1	Mir5108	0	-3.49827	0	1	1	0	0	0	0	0	0	0	0
ENSMUSG00000093019.1	Gm22466	0	-3.49827	0	1	1	0	0	0	0	0	0	0	0
ENSMUSG00000093021.1	Gm25303	0	-3.49827	0	1	1	0	0	0	0	0	0	0	0
ENSMUSG00000093023.2	Gm27826	0	-3.49827	0	1	1	0	0	0	0	0	0	0	0
ENSMUSG00000093024.1	Gm25299	0	-3.49827	0	1	1	0	0	0	0	0	0	0	0
ENSMUSG00000093025.1	Gm25300	0	-3.49827	0	1	1	0	0	0	0	0	0	0	0
ENSMUSG00000093026.1	Gm25301	0	-3.49827	0	1	1	0	0	0	0	0	0	0	0
ENSMUSG00000093029.1	Gm25306	0	-3.49827	0	1	1	0	0	0	0	0	0	0	0
ENSMUSG00000093030.1	Gm23632	0	-3.49827	0	1	1	0	0	0	0	0	0	0	0
ENSMUSG00000093031.2	Gm22662	-1.15068	-3.23159	0.767119	0.387789	1	0	0	1	0	0	1	1	0
ENSMUSG00000093032.1	Gm23631	0	-3.49827	0	1	1	0	0	0	0	0	0	0	0
ENSMUSG00000093033.1	Gm23630	0	-3.49827	0	1	1	0	0	0	0	0	0	0	0
ENSMUSG00000093034.1	Gm23633	0	-3.49827	0	1	1	0	0	0	0	0	0	0	0
ENSMUSG00000093036.1	Mir5127	0	-3.49827	0	1	1	0	0	0	0	0	0	0	0
ENSMUSG00000093037.1	Mir3066	0	-3.49827	0	1	1	0	0	0	0	0	0	0	0
ENSMUSG00000093039.1	Mir1912	0	-3.49827	0	1	1	0	0	0	0	0	0	0	0
ENSMUSG00000093040.1	Gm26141	0	-3.49827	0	1	1	0	0	0	0	0	0	0	0
ENSMUSG00000093041.1	Gm26455	0	-3.49827	0	1	1	0	0	0	0	0	0	0	0
ENSMUSG00000093042.1	Mir3109	0	-3.49827	0	1	1	0	0	0	0	0	0	0	0
ENSMUSG00000093044.1	Snord8	0	-3.41066	0	1	1	0	0	0	0	0	0	0	0
ENSMUSG00000093046.1	Mir3081	0	-3.49827	0	1	1	0	0	0	0	0	0	0	0
ENSMUSG00000093051.1	Gm24813	0	-3.49827	0	1	1	0	0	0	0	0	0	0	0
ENSMUSG00000093052.2	Gm24816	0	-3.49827	0	1	1	0	0	0	0	0	0	0	0
ENSMUSG00000093054.1	Gm24811	0	-3.49827	0	1	1	0	0	0	0	0	0	0	0
ENSMUSG00000093056.2	Gm24812	0	-3.49827	0	1	1	0	0	0	0	0	0	0	0
ENSMUSG00000093058.1	Gm24810	0	-3.49827	0	1	1	0	0	0	0	0	0	0	0
ENSMUSG00000093059.2	Gm24809	0	-3.49827	0	1	1	0	0	0	0	0	0	0	0
ENSMUSG00000093060.1	Mir5104	0	-3.49827	0	1	1	0	0	0	0	0	0	0	0
ENSMUSG00000093061.1	Mir5098	0	-3.49827	0	1	1	0	0	0	0	0	0	0	0
ENSMUSG00000093063.1	Gm23152	0	-3.49827	0	1	1	0	0	0	0	0	0	0	0
ENSMUSG00000093064.2	Gm23153	0	-3.4759	0	1	1	0	0	0	0	0	0	0	0
ENSMUSG00000093065.1	Gm23154	0	-3.49827	0	1	1	0	0	0	0	0	0	0	0
ENSMUSG00000093067.1	Gm23156	0	-3.49827	0	1	1	0	0	0	0	0	0	0	0
ENSMUSG00000093070.1	Gm25952	0	-3.49827	0	1	1	0	0	0	0	0	0	0	0
ENSMUSG00000093071.1	Gm25951	0	-3.49827	0	1	1	0	0	0	0	0	0	0	0
ENSMUSG00000093072.1	Gm25950	0	-3.49827	0	1	1	0	0	0	0	0	0	0	0
ENSMUSG00000093073.1	Mir124a-2	0	-3.49827	0	1	1	0	0	0	0	0	0	0	0
ENSMUSG00000093074.1	Gm25949	0	-3.47589	0	1	1	0	0	0	0	0	0	0	0
ENSMUSG00000093075.1	Gm25948	0	-3.49827	0	1	1	0	0	0	0	0	0	0	0
ENSMUSG00000093076.1	Mir3082	0	-3.49827	0	1	1	0	0	0	0	0	0	0	0
ENSMUSG00000093079.1	Gm25953	0	-3.49827	0	1	1	0	0	0	0	0	0	0	0
ENSMUSG00000093080.1	Mir3060	0	-3.49827	0	1	1	0	0	0	0	0	0	0	0
ENSMUSG00000093081.1	Mir3075	0	-3.49827	0	1	1	0	0	0	0	0	0	0	0
ENSMUSG00000093082.1	Gm24322	0	-3.49827	0	1	1	0	0	0	0	0	0	0	0
ENSMUSG00000093083.1	Gm24323	0	-3.49827	0	1	1	0	0	0	0	0	0	0	0
ENSMUSG00000093085.1	Gm24325	0	-3.49827	0	1	1	0	0	0	0	0	0	0	0
ENSMUSG00000093087.1	Mir3473d	0	-3.49827	0	1	1	0	0	0	0	0	0	0	0
ENSMUSG00000093089.1	Gm24321	0	-3.49827	0	1	1	0	0	0	0	0	0	0	0
ENSMUSG00000093090.1	Mir3073a	0	-3.49827	0	1	1	0	0	0	0	0	0	0	0
ENSMUSG00000093091.1	Mir3089	0	-3.49827	0	1	1	0	0	0	0	0	0	0	0
ENSMUSG00000093092.1	Gm22643	1.21179	-3.48103	0.814809	0.380722	1	0	0	0	0.77	0	0	0	0
ENSMUSG00000093093.2	Gm22642	0	-3.49827	0	1	1	0	0	0	0	0	0	0	0
ENSMUSG00000093096.1	Mir3968	0	-3.49827	0	1	1	0	0	0	0	0	0	0	0
ENSMUSG00000093097.1	Mir3097	0	-3.49827	0	1	1	0	0	0	0	0	0	0	0
ENSMUSG00000093100.1	Mir3971	0	-3.49827	0	1	1	0	0	0	0	0	0	0	0
ENSMUSG00000093101.1	Gm25533	0	-3.49827	0	1	1	0	0	0	0	0	0	0	0
ENSMUSG00000093102.1	Mir3475	0	-3.49827	0	1	1	0	0	0	0	0	0	0	0
ENSMUSG00000093105.1	Gm25535	0	-3.49827	0	1	1	0	0	0	0	0	0	0	0
ENSMUSG00000093106.1	Gm25534	0	-3.49827	0	1	1	0	0	0	0	0	0	0	0
ENSMUSG00000093107.1	Mir1839	0.649908	-3.38488	0.237625	0.630488	1	0	1.58	0.77	0	0	0	0.88	0
ENSMUSG00000093108.1	Mir344f	0	-3.49827	0	1	1	0	0	0	0	0	0	0	0
ENSMUSG00000093112.2	Gm22701	-1.80834	-3.47597	1.59275	0.228666	1	0	0	0	0	0	0	0	1
ENSMUSG00000093113.1	Gm22702	0	-3.49827	0	1	1	0	0	0	0	0	0	0	0
ENSMUSG00000093114.1	Gm22696	0	-3.49827	0	1	1	0	0	0	0	0	0	0	0
ENSMUSG00000093115.1	Gm25972	0	-3.49827	0	1	1	0	0	0	0	0	0	0	0
ENSMUSG00000093116.1	Gm22698	0	-3.49827	0	1	1	0	0	0	0	0	0	0	0
ENSMUSG00000093117.1	Gm22699	0	-3.49827	0	1	1	0	0	0	0	0	0	0	0
ENSMUSG00000093118.1	Mir3083	0	-3.49827	0	1	1	0	0	0	0	0	0	0	0
ENSMUSG00000093119.1	Gm25640	0	-3.49827	0	1	1	0	0	0	0	0	0	0	0
ENSMUSG00000093120.1	Mir3474	0	-3.49827	0	1	1	0	0	0	0	0	0	0	0
ENSMUSG00000093122.1	Mir1264	0	-3.49827	0	1	1	0	0	0	0	0	0	0	0
ENSMUSG00000093124.1	Gm24366	0	-3.49827	0	1	1	0	0	0	0	0	0	0	0
ENSMUSG00000093125.1	Gm24365	0	-3.49827	0	1	1	0	0	0	0	0	0	0	0
ENSMUSG00000093128.1	Gm24369	0	-3.49827	0	1	1	0	0	0	0	0	0	0	0
ENSMUSG00000093129.1	Gm24368	0	-3.49827	0	1	1	0	0	0	0	0	0	0	0
ENSMUSG00000093132.1	Gm25993	0	-3.49827	0	1	1	0	0	0	0	0	0	0	0
ENSMUSG00000093133.1	Gm25994	-2.0538	-3.38262	2.20666	0.152088	1	0	0	0	0	0	0	0	1.26
ENSMUSG00000093134.1	Gm25996	0	-3.49827	0	1	1	0	0	0	0	0	0	0	0
ENSMUSG00000093137.1	Gm25995	0	-3.49827	0	1	1	0	0	0	0	0	0	0	0
ENSMUSG00000093138.1	Gm25998	0	-3.49827	0	1	1	0	0	0	0	0	0	0	0
ENSMUSG00000093139.1	Gm25999	0	-3.49827	0	1	1	0	0	0	0	0	0	0	0
ENSMUSG00000093140.1	Mir28b	0	-3.49827	0	1	1	0	0	0	0	0	0	0	0
ENSMUSG00000093142.1	Mir3106	0	-3.49827	0	1	1	0	0	0	0	0	0	0	0
ENSMUSG00000093147.1	Gm23369	0	-3.49827	0	1	1	0	0	0	0	0	0	0	0
ENSMUSG00000093148.1	Gm23375	0	-3.49827	0	1	1	0	0	0	0	0	0	0	0
ENSMUSG00000093149.1	Gm23374	0	-3.49827	0	1	1	0	0	0	0	0	0	0	0
ENSMUSG00000093152.1	Gm25032	0	-3.49827	0	1	1	0	0	0	0	0	0	0	0
ENSMUSG00000093153.1	Gm25033	0	-3.49827	0	1	1	0	0	0	0	0	0	0	0
ENSMUSG00000093155.1	Gm25035	0	-3.49827	0	1	1	0	0	0	0	0	0	0	0
ENSMUSG00000093156.1	Mir3076	0	-3.49827	0	1	1	0	0	0	0	0	0	0	0
ENSMUSG00000093157.1	Mir3098	0	-3.49827	0	1	1	0	0	0	0	0	0	0	0
ENSMUSG00000093158.1	Gm25036	0	-3.49827	0	1	1	0	0	0	0	0	0	0	0
ENSMUSG00000093159.1	Gm25037	0	-3.49827	0	1	1	0	0	0	0	0	0	0	0
ENSMUSG00000093160.1	Gm22773	0	-3.49827	0	1	1	0	0	0	0	0	0	0	0
ENSMUSG00000093161.1	Gm22183	0	-3.49827	0	1	1	0	0	0	0	0	0	0	0
ENSMUSG00000093162.1	Gm22184	0	-3.49827	0	1	1	0	0	0	0	0	0	0	0
ENSMUSG00000093163.1	Gm22994	0	-3.49827	0	1	1	0	0	0	0	0	0	0	0
ENSMUSG00000093164.2	Gm22993	0	-3.49827	0	1	1	0	0	0	0	0	0	0	0
ENSMUSG00000093167.1	Mir5131	-1.74521	-3.47729	1.51128	0.240299	1	0	0	0	0	0	0	0	0.94
ENSMUSG00000093168.1	Gm22990	0	-3.49827	0	1	1	0	0	0	0	0	0	0	0
ENSMUSG00000093169.1	Mir3079	0	-3.49827	0	1	1	0	0	0	0	0	0	0	0
ENSMUSG00000093170.1	Gm23873	0	-3.49827	0	1	1	0	0	0	0	0	0	0	0
ENSMUSG00000093172.1	Mir3112	0	-3.49827	0	1	1	0	0	0	0	0	0	0	0
ENSMUSG00000093173.1	Gm23872	0	-3.49827	0	1	1	0	0	0	0	0	0	0	0
ENSMUSG00000093176.1	Mir5119	0	-3.49827	0	1	1	0	0	0	0	0	0	0	0
ENSMUSG00000093178.1	Snord87	0	-3.47589	0	1	1	0	0	0	0	0	0	0	0
ENSMUSG00000093180.1	Gm25690	0	-3.49827	0	1	1	0	0	0	0	0	0	0	0
ENSMUSG00000093183.2	Gm25687	0	-3.49827	0	1	1	0	0	0	0	0	0	0	0
ENSMUSG00000093184.1	Gm25693	0	-3.49827	0	1	1	0	0	0	0	0	0	0	0
ENSMUSG00000093185.1	Gm25692	-2.27469	-3.16446	3.04386	0.0911904	1	0	0	0.6	0	0	0.47	2.3	0.74
ENSMUSG00000093187.1	Mir344-2	0	-3.49827	0	1	1	0	0	0	0	0	0	0	0
ENSMUSG00000093189.1	Gm25694	0	-3.47596	0	1	1	0	0	0	0	0	0	0	0
ENSMUSG00000093190.1	Gm22875	0	-3.49827	0	1	1	0	0	0	0	0	0	0	0
ENSMUSG00000093191.2	Gm22876	0	-3.49827	0	1	1	0	0	0	0	0	0	0	0
ENSMUSG00000093192.1	Gm22877	0	-3.49827	0	1	1	0	0	0	0	0	0	0	0
ENSMUSG00000093202.2	Mir3547	0	-3.49827	0	1	1	0	0	0	0	0	0	0	0
ENSMUSG00000093203.1	Gm22411	0	-3.49827	0	1	1	0	0	0	0	0	0	0	0
ENSMUSG00000093206.2	Gm22413	0	-3.49827	0	1	1	0	0	0	0	0	0	0	0
ENSMUSG00000093207.1	Gm22414	0	-3.49827	0	1	1	0	0	0	0	0	0	0	0
ENSMUSG00000093208.2	Gm27325	0	-3.49827	0	1	1	0	0	0	0	0	0	0	0
ENSMUSG00000093211.1	Gm25250	0	-3.49827	0	1	1	0	0	0	0	0	0	0	0
ENSMUSG00000093212.1	Gm25249	0	-3.49827	0	1	1	0	0	0	0	0	0	0	0
ENSMUSG00000093214.1	Gm25248	0	-3.49827	0	1	1	0	0	0	0	0	0	0	0
ENSMUSG00000093215.1	Mir3103	0	-3.49827	0	1	1	0	0	0	0	0	0	0	0
ENSMUSG00000093216.1	Gm25247	0	-3.49827	0	1	1	0	0	0	0	0	0	0	0
ENSMUSG00000093217.1	Gm25246	0	-3.49827	0	1	1	0	0	0	0	0	0	0	0
ENSMUSG00000093218.1	Gm25252	0	-3.49827	0	1	1	0	0	0	0	0	0	0	0
ENSMUSG00000093219.1	Mir3113	0	-3.49827	0	1	1	0	0	0	0	0	0	0	0
ENSMUSG00000093221.1	Mir3105	0	-3.49827	0	1	1	0	0	0	0	0	0	0	0
ENSMUSG00000093223.3	Gm27903	0	-3.49827	0	1	1	0	0	0	0	0	0	0	0
ENSMUSG00000093224.1	Gm25750	0	-3.49827	0	1	1	0	0	0	0	0	0	0	0
ENSMUSG00000093226.1	Gm25749	0	-3.49827	0	1	1	0	0	0	0	0	0	0	0
ENSMUSG00000093227.1	Mir1251	0	-3.49827	0	1	1	0	0	0	0	0	0	0	0
ENSMUSG00000093228.1	Gm25748	0	-3.49827	0	1	1	0	0	0	0	0	0	0	0
ENSMUSG00000093230.1	Gm24109	0	-3.49827	0	1	1	0	0	0	0	0	0	0	0
ENSMUSG00000093231.1	Gm25297	0	-3.49827	0	1	1	0	0	0	0	0	0	0	0
ENSMUSG00000093232.1	Gm24111	0	-3.49827	0	1	1	0	0	0	0	0	0	0	0
ENSMUSG00000093234.1	Mir3085	0	-3.49827	0	1	1	0	0	0	0	0	0	0	0
ENSMUSG00000093236.1	Gm24108	0	-3.49827	0	1	1	0	0	0	0	0	0	0	0
ENSMUSG00000093238.1	Mir9-3	0	-3.49827	0	1	1	0	0	0	0	0	0	0	0
ENSMUSG00000093239.1	Gm24106	0	-3.49827	0	1	1	0	0	0	0	0	0	0	0
ENSMUSG00000093240.1	Gm24573	0	-3.49827	0	1	1	0	0	0	0	0	0	0	0
ENSMUSG00000093241.1	Mir3108	0	-3.49827	0	1	1	0	0	0	0	0	0	0	0
ENSMUSG00000093242.1	Gm24574	0	-3.49827	0	1	1	0	0	0	0	0	0	0	0
ENSMUSG00000093243.1	Gm24575	0	-3.49827	0	1	1	0	0	0	0	0	0	0	0
ENSMUSG00000093245.1	Gm50449	0	-3.47598	0	1	1	0	0	0	0	0	0	0	0
ENSMUSG00000093246.1	Gm24572	0	-3.49827	0	1	1	0	0	0	0	0	0	0	0
ENSMUSG00000093249.2	Gm24576	0	-3.49827	0	1	1	0	0	0	0	0	0	0	0
ENSMUSG00000093251.1	Gm22932	0	-3.49827	0	1	1	0	0	0	0	0	0	0	0
ENSMUSG00000093254.1	Mir5126	0	-3.49827	0	1	1	0	0	0	0	0	0	0	0
ENSMUSG00000093256.1	Gm22933	0	-3.49827	0	1	1	0	0	0	0	0	0	0	0
ENSMUSG00000093258.1	Gm22929	0	-3.49827	0	1	1	0	0	0	0	0	0	0	0
ENSMUSG00000093260.1	Gm23415	0	-3.49827	0	1	1	0	0	0	0	0	0	0	0
ENSMUSG00000093261.1	Gm23416	0	-3.49827	0	1	1	0	0	0	0	0	0	0	0
ENSMUSG00000093262.1	Gm23413	0	-3.49827	0	1	1	0	0	0	0	0	0	0	0
ENSMUSG00000093264.1	Gm23419	-0.648413	-3.32051	0.192276	0.665254	1	0	1.17	0	0	0	0	0	1.49
ENSMUSG00000093266.1	Gm23417	0	-3.49827	0	1	1	0	0	0	0	0	0	0	0
ENSMUSG00000093269.1	Mir5124a	0	-3.49827	0	1	1	0	0	0	0	0	0	0	0
ENSMUSG00000093270.1	Mir5134	0	-3.49827	0	1	1	0	0	0	0	0	0	0	0
ENSMUSG00000093271.1	Gm26233	0	-3.49827	0	1	1	0	0	0	0	0	0	0	0
ENSMUSG00000093273.2	Mir3064	0	-3.49827	0	1	1	0	0	0	0	0	0	0	0
ENSMUSG00000093274.1	Gm26235	0	-3.49827	0	1	1	0	0	0	0	0	0	0	0
ENSMUSG00000093276.1	Gm26237	0	-3.49827	0	1	1	0	0	0	0	0	0	0	0
ENSMUSG00000093277.1	Gm26236	-1.14206	-3.21275	0.682432	0.41592	1	0	1	0	0	0	1	0	1
ENSMUSG00000093278.1	Mir5110	0	-3.49827	0	1	1	0	0	0	0	0	0	0	0
ENSMUSG00000093279.1	Gm26238	0	-3.49827	0	1	1	0	0	0	0	0	0	0	0
ENSMUSG00000093280.1	Mir2861	0	-3.49827	0	1	1	0	0	0	0	0	0	0	0
ENSMUSG00000093281.1	Gm22565	0	-3.49827	0	1	1	0	0	0	0	0	0	0	0
ENSMUSG00000093282.1	Gm22566	0	-3.49827	0	1	1	0	0	0	0	0	0	0	0
ENSMUSG00000093283.1	Gm22567	0	-3.49827	0	1	1	0	0	0	0	0	0	0	0
ENSMUSG00000093286.1	Gm22569	0	-3.49827	0	1	1	0	0	0	0	0	0	0	0
ENSMUSG00000093289.1	Snord92	0	-3.49827	0	1	1	0	0	0	0	0	0	0	0
ENSMUSG00000093290.1	Mir3572	0	-3.49827	0	1	1	0	0	0	0	0	0	0	0
ENSMUSG00000093291.2	Mir299b	0	-3.49827	0	1	1	0	0	0	0	0	0	0	0
ENSMUSG00000093292.1	Mir5118	0	-3.49827	0	1	1	0	0	0	0	0	0	0	0
ENSMUSG00000093293.1	Mir3095	0	-3.49827	0	1	1	0	0	0	0	0	0	0	0
ENSMUSG00000093294.1	Gm25399	0	-3.49827	0	1	1	0	0	0	0	0	0	0	0
ENSMUSG00000093296.1	Mir3102	0	-3.49827	0	1	1	0	0	0	0	0	0	0	0
ENSMUSG00000093298.1	Mir3473b	0	-3.49827	0	1	1	0	0	0	0	0	0	0	0
ENSMUSG00000093300.1	Gm23799	0	-3.49827	0	1	1	0	0	0	0	0	0	0	0
ENSMUSG00000093301.1	Gm23798	0	-3.49827	0	1	1	0	0	0	0	0	0	0	0
ENSMUSG00000093302.1	Gm23801	0	-3.49827	0	1	1	0	0	0	0	0	0	0	0
ENSMUSG00000093303.1	Gm23800	0	-3.49827	0	1	1	0	0	0	0	0	0	0	0
ENSMUSG00000093306.1	Gm23802	0	-3.49827	0	1	1	0	0	0	0	0	0	0	0
ENSMUSG00000093311.1	Mir3965	0	-3.49827	0	1	1	0	0	0	0	0	0	0	0
ENSMUSG00000093314.1	Mir5136	0	-3.49827	0	1	1	0	0	0	0	0	0	0	0
ENSMUSG00000093315.1	Mir5114	0	-3.49827	0	1	1	0	0	0	0	0	0	0	0
ENSMUSG00000093317.1	Gm25470	0	-3.49827	0	1	1	0	0	0	0	0	0	0	0
ENSMUSG00000093319.2	Gm27854	0	-3.49827	0	1	1	0	0	0	0	0	0	0	0
ENSMUSG00000093322.1	Gm24971	0	-3.49827	0	1	1	0	0	0	0	0	0	0	0
ENSMUSG00000093323.1	Gm24970	0	-3.49827	0	1	1	0	0	0	0	0	0	0	0
ENSMUSG00000093325.1	Gm26061	0	-3.49827	0	1	1	0	0	0	0	0	0	0	0
ENSMUSG00000093327.1	Mir5107	1.44488	-3.47584	1.00154	0.332534	1	0	1	0	0	0	0	0	0
ENSMUSG00000093329.1	Gm24973	0	-3.49827	0	1	1	0	0	0	0	0	0	0	0
ENSMUSG00000093331.1	Gm22120	0	-3.49827	0	1	1	0	0	0	0	0	0	0	0
ENSMUSG00000093334.2	Gm22118	0	-3.49827	0	1	1	0	0	0	0	0	0	0	0
ENSMUSG00000093335.1	Gm22119	0	-3.49827	0	1	1	0	0	0	0	0	0	0	0
ENSMUSG00000093336.1	Mir1954	0	-3.47593	0	1	1	0	0	0	0	0	0	0	0
ENSMUSG00000093338.1	Mir3090	0	-3.49827	0	1	1	0	0	0	0	0	0	0	0
ENSMUSG00000093340.1	Gm26117	0	-3.49827	0	1	1	0	0	0	0	0	0	0	0
ENSMUSG00000093341.2	Gm26116	0	-3.49827	0	1	1	0	0	0	0	0	0	0	0
ENSMUSG00000093342.1	Gm26119	0	-3.49827	0	1	1	0	0	0	0	0	0	0	0
ENSMUSG00000093344.1	Gm26113	0	-3.49827	0	1	1	0	0	0	0	0	0	0	0
ENSMUSG00000093345.2	Gm27956	0	-3.49827	0	1	1	0	0	0	0	0	0	0	0
ENSMUSG00000093346.1	Gm26115	0	-3.49827	0	1	1	0	0	0	0	0	0	0	0
ENSMUSG00000093348.1	Mir3101	0	-3.49827	0	1	1	0	0	0	0	0	0	0	0
ENSMUSG00000093351.1	Mir3072	0	-3.49827	0	1	1	0	0	0	0	0	0	0	0
ENSMUSG00000093352.1	Gm23291	0	-3.49827	0	1	1	0	0	0	0	0	0	0	0
ENSMUSG00000093354.1	Mir125b-1	0	-3.49827	0	1	1	0	0	0	0	0	0	0	0
ENSMUSG00000093355.1	Snora26	2.52421	-3.29961	2.07115	0.165374	1	0.96	0.86	0.93	0	0	0	0	0
ENSMUSG00000093356.1	Gm23289	0	-3.49827	0	1	1	0	0	0	0	0	0	0	0
ENSMUSG00000093358.1	Mir3063	0	-3.49827	0	1	1	0	0	0	0	0	0	0	0
ENSMUSG00000093359.1	Gm23292	0	-3.49827	0	1	1	0	0	0	0	0	0	0	0
ENSMUSG00000093362.1	Gm22802	0	-3.49827	0	1	1	0	0	0	0	0	0	0	0
ENSMUSG00000093363.1	Gm22002	0	-3.47588	0	1	1	0	0	0	0	0	0	0	0
ENSMUSG00000093365.2	Gm22801	0	-3.49827	0	1	1	0	0	0	0	0	0	0	0
ENSMUSG00000093368.1	Gm22800	0	-3.49827	0	1	1	0	0	0	0	0	0	0	0
ENSMUSG00000093373.1	Gm23075	0	-3.49827	0	1	1	0	0	0	0	0	0	0	0
ENSMUSG00000093376.1	Vmn1r23	0	-3.49827	0	1	1	0	0	0	0	0	0	0	0
ENSMUSG00000093378.2	Gm20663	0	-3.49827	0	1	1	0	0	0	0	0	0	0	0
ENSMUSG00000093380.1	Gm20685	0	-3.49827	0	1	1	0	0	0	0	0	0	0	0
ENSMUSG00000093381.1	Gm20615	0	-3.49827	0	1	1	0	0	0	0	0	0	0	0
ENSMUSG00000093382.2	Vmn1r-ps14	0	-3.49827	0	1	1	0	0	0	0	0	0	0	0
ENSMUSG00000093383.1	Gm20642	0	-3.49827	0	1	1	0	0	0	0	0	0	0	0
ENSMUSG00000093384.1	Gm20689	-1.07415	-1.24028	5.98841	0.0198448	0.637944	4	5	6.31	4	7.12	11	18.6	9
ENSMUSG00000093385.3	A330044P14Rik	0	-3.49827	0	1	1	0	0	0	0	0	0	0	0
ENSMUSG00000093386.1	1700120O09Rik	0	-3.49827	0	1	1	0	0	0	0	0	0	0	0
ENSMUSG00000093387.1	Gm20732	0.177213	-2.84804	0.0267846	0.870989	1	2	1	2	0	0	1	2	0
ENSMUSG00000093388.1	Gm22655	0	-3.49827	0	1	1	0	0	0	0	0	0	0	0
ENSMUSG00000093390.1	Gm20652	-0.511956	-2.961	0.225366	0.63828	1	1.01	0	0	2.33	2	3	2.38	0
ENSMUSG00000093392.1	Gm6061	0	-3.41023	0	1	1	0	0	0	0	0	0	0	0
ENSMUSG00000093394.1	Gm20621	-0.341019	-1.93569	0.522393	0.474873	1	4	6	4	7	2	5	9	6
ENSMUSG00000093395.1	Vmn2r-ps6	0	-3.49827	0	1	1	0	0	0	0	0	0	0	0
ENSMUSG00000093397.1	Obox4-ps29	0	-3.49827	0	1	1	0	0	0	0	0	0	0	0
ENSMUSG00000093398.1	Vmn1r-ps11	0	-3.49827	0	1	1	0	0	0	0	0	0	0	0
ENSMUSG00000093400.1	Gm20647	0	-3.47593	0	1	1	0	0	0	0	0	0	0	0
ENSMUSG00000093401.2	Vmn2r-ps126	0	-3.49827	0	1	1	0	0	0	0	0	0	0	0
ENSMUSG00000093402.1	Gm18588	-0.179202	3.03854	1.87302	0.180301	1	162.6	162.37	199.62	162.88	147.32	210.05	225.01	214.61
ENSMUSG00000093403.1	Mir5616	0	-3.49827	0	1	1	0	0	0	0	0	0	0	0
ENSMUSG00000093404.1	Gm25190	0	-3.49827	0	1	1	0	0	0	0	0	0	0	0
ENSMUSG00000093405.1	Gm20684	0.288675	-2.73024	0.0898077	0.766286	1	2	0	4	1	2	2	0	3
ENSMUSG00000093406.1	Rpl48-ps1	0	-3.49827	0	1	1	0	0	0	0	0	0	0	0
ENSMUSG00000093408.1	Mir5617	0	-3.49827	0	1	1	0	0	0	0	0	0	0	0
ENSMUSG00000093409.1	Gm25193	0	-3.4759	0	1	1	0	0	0	0	0	0	0	0
ENSMUSG00000093410.1	Gm20638	0	-3.49827	0	1	1	0	0	0	0	0	0	0	0
ENSMUSG00000093413.1	Snora15	-1.80836	-3.34845	1.40385	0.249151	1	0	0	0	0	0	0	0	1
ENSMUSG00000093416.1	Gm18294	0	-3.47585	0	1	1	0	0	0	0	0	0	0	0
ENSMUSG00000093419.1	Gm19898	0	-3.41085	0	1	1	0	0	0	0	0	0	0	0
ENSMUSG00000093420.1	Obox4-ps33	0	-3.49827	0	1	1	0	0	0	0	0	0	0	0
ENSMUSG00000093421.1	Obox3-ps6	0	-3.49827	0	1	1	0	0	0	0	0	0	0	0
ENSMUSG00000093424.3	6330562C20Rik	0.272121	-0.0319651	1.03877	0.315462	1	21	14	15	16	18	19	16	13
ENSMUSG00000093426.1	Vmn2r-ps123	0	-3.49827	0	1	1	0	0	0	0	0	0	0	0
ENSMUSG00000093427.1	Gm18513	1.45329	-3.41052	0.99714	0.32923	1	1	0	0	0	0	0	0	0
ENSMUSG00000093428.1	Gm26318	0	-3.49827	0	1	1	0	0	0	0	0	0	0	0
ENSMUSG00000093429.1	Vmn1r-ps145	-0.43487	-3.14081	0.120282	0.731297	1	1	0	1	0	0	1	1	0
ENSMUSG00000093433.1	Gm18415	0	-3.49827	0	1	1	0	0	0	0	0	0	0	0
ENSMUSG00000093434.3	Vmn2r-ps11	0	-3.49827	0	1	1	0	0	0	0	0	0	0	0
ENSMUSG00000093436.6	Gm20646	1.4398	-3.36905	1.06235	0.312843	1	0	0	1	0	0	0	0	0
ENSMUSG00000093437.1	Gm20702	0	-3.45386	0	1	1	0	0	0	0	0	0	0	0
ENSMUSG00000093441.1	Mir5710	0	-3.49827	0	1	1	0	0	0	0	0	0	0	0
ENSMUSG00000093443.1	Gm22871	0	-3.49827	0	1	1	0	0	0	0	0	0	0	0
ENSMUSG00000093444.1	Vmn1r-ps152	0	-3.49827	0	1	1	0	0	0	0	0	0	0	0
ENSMUSG00000093445.7	Lrch4	0.136819	5.16194	0.785995	0.383557	1	782.47	859.85	873.3	522.53	717.02	868.82	771.52	723.91
ENSMUSG00000093446.1	Gm20694	0	-3.47593	0	1	1	0	0	0	0	0	0	0	0
ENSMUSG00000093447.1	Gm5139	0	-3.49827	0	1	1	0	0	0	0	0	0	0	0
ENSMUSG00000093449.1	Vmn1r-ps149	0	-3.49827	0	1	1	0	0	0	0	0	0	0	0
ENSMUSG00000093452.4	Zfhx2os	0.113441	-1.42765	0.00987842	0.921676	1	3.74	3.15	7.08	8.19	6.28	2	11.06	4.82
ENSMUSG00000093453.1	Vmn1r-ps146	0	-3.43225	0	1	1	0	0	0	0	0	0	0	0
ENSMUSG00000093454.1	Vmn1r-ps143	0	-3.49827	0	1	1	0	0	0	0	0	0	0	0
ENSMUSG00000093456.7	Gm20662	-0.526111	2.09201	7.99665	0.00787654	0.429229	43	66.9	81.26	78.62	74.29	113.02	109.99	115.22
ENSMUSG00000093458.1	Gm20688	-1.8124	-3.41086	1.68137	0.209311	1	0	0	0	0	0	0	1	0
ENSMUSG00000093460.9	Six3os1	-1.80834	-3.45386	1.64534	0.217569	1	0	0	0	0	0	0	0	1
ENSMUSG00000093461.1	Vmn1r-ps21	0	-3.49827	0	1	1	0	0	0	0	0	0	0	0
ENSMUSG00000093465.1	Gm20682	0.332581	-3.14081	0.0464114	0.830976	1	0	0	2	0	0	1	0	0
ENSMUSG00000093467.1	Gm20659	5.95034	0.299656	6.12083	0.021475	0.655905	36.97	19.75	0	53.86	75.87	0	1.7	0
ENSMUSG00000093469.1	Vmn2r-ps127	0	-3.49827	0	1	1	0	0	0	0	0	0	0	0
ENSMUSG00000093472.1	4930438E09Rik	0	-3.49827	0	1	1	0	0	0	0	0	0	0	0
ENSMUSG00000093473.1	Gm20620	0	-3.49827	0	1	1	0	0	0	0	0	0	0	0
ENSMUSG00000093474.1	Vmn2r-ps12	0	-3.49827	0	1	1	0	0	0	0	0	0	0	0
ENSMUSG00000093476.1	Gm22355	0	-3.49827	0	1	1	0	0	0	0	0	0	0	0
ENSMUSG00000093479.1	Gm20629	0.628502	-2.28762	0.827955	0.36941	1	4	1	3	3	5	2	3	2
ENSMUSG00000093480.1	Mir5624	0	-3.49827	0	1	1	0	0	0	0	0	0	0	0
ENSMUSG00000093482.8	Gm20619	-0.929819	-3.08915	0.597477	0.445168	1	1	1	0	0	0	2	0	1
ENSMUSG00000093483.1	AA465934	-0.203036	0.0376062	0.605102	0.442135	1	11	16	21	21	15	35	15	16
ENSMUSG00000093484.1	Gm20657	1.51001	-3.44938	1.02604	0.325919	1	0	0	0	0	1.07	0	0	0
ENSMUSG00000093485.1	Gm20708	0.193921	0.599644	0.253278	0.618685	1	24.02	41.92	17.52	58.91	45.91	39	41.44	31.9
ENSMUSG00000093487.2	Vmn1r-ps48	0	-3.49827	0	1	1	0	0	0	0	0	0	0	0
ENSMUSG00000093489.1	Gm20625	0	-3.49827	0	1	1	0	0	0	0	0	0	0	0
ENSMUSG00000093490.2	Gm19932	0	-3.49827	0	1	1	0	0	0	0	0	0	0	0
ENSMUSG00000093492.1	Gm20651	0	-3.49827	0	1	1	0	0	0	0	0	0	0	0
ENSMUSG00000093493.1	Vmn2r-ps133	0	-3.49827	0	1	1	0	0	0	0	0	0	0	0
ENSMUSG00000093495.1	Gm23368	0	-3.49827	0	1	1	0	0	0	0	0	0	0	0
ENSMUSG00000093497.1	Gm20713	0	-3.49827	0	1	1	0	0	0	0	0	0	0	0
ENSMUSG00000093498.1	Mir5615-2	0	-3.49827	0	1	1	0	0	0	0	0	0	0	0
ENSMUSG00000093499.1	Gm25442	0	-3.49827	0	1	1	0	0	0	0	0	0	0	0
ENSMUSG00000093502.2	Gm20700	-3.08593	-3.28871	3.7079	0.0664615	0.957613	0	0	0	0	0	0	0	3
ENSMUSG00000093503.1	Vmn2r-ps4	0	-3.49827	0	1	1	0	0	0	0	0	0	0	0
ENSMUSG00000093504.2	Vmn1r-ps24	0	-3.49827	0	1	1	0	0	0	0	0	0	0	0
ENSMUSG00000093505.1	Gm20691	-0.196106	-0.472409	0.281553	0.59921	1	5.63	11	8.36	15.01	11.63	15.72	13.76	10.95
ENSMUSG00000093507.1	Gm20627	-0.269896	0.242964	1.00561	0.323195	1	23	17	14	21	28	32	27	27
ENSMUSG00000093508.1	Mir5709	0	-3.49827	0	1	1	0	0	0	0	0	0	0	0
ENSMUSG00000093509.1	Obox3-ps3	0	-3.49827	0	1	1	0	0	0	0	0	0	0	0
ENSMUSG00000093510.1	Vmn2r-ps21	0.447415	-1.74264	0.812514	0.373858	1	3	4	2	7	10	4	4	5
ENSMUSG00000093513.1	Obox4-ps31	0	-3.49827	0	1	1	0	0	0	0	0	0	0	0
ENSMUSG00000093515.1	Mir1231	0	-3.49827	0	1	1	0	0	0	0	0	0	0	0
ENSMUSG00000093516.1	Gm19553	0	-3.45402	0	1	1	0	0	0	0	0	0	0	0
ENSMUSG00000093518.1	Vmn1r-ps22	0	-3.49827	0	1	1	0	0	0	0	0	0	0	0
ENSMUSG00000093519.3	Gm20345	0	-3.49827	0	1	1	0	0	0	0	0	0	0	0
ENSMUSG00000093520.2	Vmn1r-ps9	0	-3.49827	0	1	1	0	0	0	0	0	0	0	0
ENSMUSG00000093522.1	Vmn1r-ps19	0	-3.49827	0	1	1	0	0	0	0	0	0	0	0
ENSMUSG00000093525.1	Gm8974	-3.09136	-3.26958	4.95299	0.0351954	0.781923	0	0	0	0	0	1	1	1
ENSMUSG00000093528.1	Nrg3os	0	-3.49827	0	1	1	0	0	0	0	0	0	0	0
ENSMUSG00000093529.1	Gm25397	-1.7598	-3.47705	1.52159	0.238785	1	0	0	0	0	0	0	0.95	0
ENSMUSG00000093530.1	Vmn1r-ps12	0	-3.49827	0	1	1	0	0	0	0	0	0	0	0
ENSMUSG00000093531.3	Vmn2r-ps117	0	-3.49827	0	1	1	0	0	0	0	0	0	0	0
ENSMUSG00000093533.3	Vmn2r-ps119	0	-3.47601	0	1	1	0	0	0	0	0	0	0	0
ENSMUSG00000093534.1	Vmn1r-ps51	0	-3.49827	0	1	1	0	0	0	0	0	0	0	0
ENSMUSG00000093535.1	4930533I22Rik	0	-3.45402	0	1	1	0	0	0	0	0	0	0	0
ENSMUSG00000093536.7	Smim17	-1.86499	-2.85648	3.05245	0.089842	1	0	0	1	1	0	2	3	1
ENSMUSG00000093537.1	Gm7584	-0.3867	-2.27846	0.277374	0.601922	1	3	0	4	2	2	6	2	2
ENSMUSG00000093538.2	Gm20711	2.14044	-3.38981	2.00801	0.17031	1	0	0	1	1	0	0	0	0
ENSMUSG00000093539.1	Mir5621	0	-3.49827	0	1	1	0	0	0	0	0	0	0	0
ENSMUSG00000093540.2	4930505M18Rik	0	-3.49827	0	1	1	0	0	0	0	0	0	0	0
ENSMUSG00000093541.1	Gm20660	0	-3.49827	0	1	1	0	0	0	0	0	0	0	0
ENSMUSG00000093543.1	Gm8473	0	-3.49827	0	1	1	0	0	0	0	0	0	0	0
ENSMUSG00000093544.1	Gm20613	0	-3.49827	0	1	1	0	0	0	0	0	0	0	0
ENSMUSG00000093545.1	Gm5871	0.173266	-2.2027	0.0663737	0.798279	1	2.01	2.01	5	5	1	3	4	2
ENSMUSG00000093546.1	Vmn2r-ps7	0	-3.49827	0	1	1	0	0	0	0	0	0	0	0
ENSMUSG00000093547.1	Gm20674	0	-3.49827	0	1	1	0	0	0	0	0	0	0	0
ENSMUSG00000093548.1	Gm6407	0	-3.49827	0	1	1	0	0	0	0	0	0	0	0
ENSMUSG00000093549.2	Obox4-ps36	0	-3.49827	0	1	1	0	0	0	0	0	0	0	0
ENSMUSG00000093550.7	Higd1c	1.43706	-3.37756	1.00162	0.327671	1	0	0	0	1	0	0	0	0
ENSMUSG00000093551.1	4930505G20Rik	0	-3.49827	0	1	1	0	0	0	0	0	0	0	0
ENSMUSG00000093552.1	Gm5777	0	-3.45371	0	1	1	0	0	0	0	0	0	0	0
ENSMUSG00000093553.1	Gm20633	-0.100687	1.41168	0.245801	0.623307	1	53.47	46.68	50.68	70.54	58.08	74.51	65.2	66.08
ENSMUSG00000093554.1	Obox4-ps26	0	-3.49827	0	1	1	0	0	0	0	0	0	0	0
ENSMUSG00000093556.1	Gm20641	0	-3.49827	0	1	1	0	0	0	0	0	0	0	0
ENSMUSG00000093557.1	4930555M17Rik	0	-3.49827	0	1	1	0	0	0	0	0	0	0	0
ENSMUSG00000093559.1	Gm20705	0.961517	-2.79763	0.776558	0.38514	1	3	3	3	0	0	0	2	1
ENSMUSG00000093560.2	Gm6695	0	-3.38973	0	1	1	0	0	0	0	0	0	0	0
ENSMUSG00000093562.1	Gm23090	0	-3.49827	0	1	1	0	0	0	0	0	0	0	0
ENSMUSG00000093563.1	Gm20630	0	-3.49827	0	1	1	0	0	0	0	0	0	0	0
ENSMUSG00000093564.1	Gm18396	0	-3.49827	0	1	1	0	0	0	0	0	0	0	0
ENSMUSG00000093565.1	Rab26os	0.142674	0.811947	0.312633	0.579814	1	35	22	37	53	34	38	41	33
ENSMUSG00000093567.1	Obox4-ps8	0	-3.49827	0	1	1	0	0	0	0	0	0	0	0
ENSMUSG00000093568.1	Gm20611	0	-3.49827	0	1	1	0	0	0	0	0	0	0	0
ENSMUSG00000093570.3	Gm20714	0	-3.49827	0	1	1	0	0	0	0	0	0	0	0
ENSMUSG00000093571.1	Gm24757	-0.981033	-3.18037	0.619416	0.437007	1	0	0	1.16	0	0.24	0	0.81	1.47
ENSMUSG00000093572.1	Gm24756	0	-3.49827	0	1	1	0	0	0	0	0	0	0	0
ENSMUSG00000093573.1	Gm20610	0	-3.49827	0	1	1	0	0	0	0	0	0	0	0
ENSMUSG00000093574.1	Gm20671	0	-3.49827	0	1	1	0	0	0	0	0	0	0	0
ENSMUSG00000093575.1	Gm20695	0.0436163	-0.330442	0.014303	0.905523	1	9.22	17.72	17.73	7.55	12.59	9.63	22	11.47
ENSMUSG00000093577.1	Gm20632	0.424455	2.20142	5.1439	0.0299438	0.739408	114.52	106.06	110.3	120.76	105.88	92.69	80.36	113.4
ENSMUSG00000093579.1	Gm20036	0.422621	-1.3842	0.907532	0.347641	1	9	9	4	6	7	8	3	7
ENSMUSG00000093580.1	Gm20706	0	-3.47583	0	1	1	0	0	0	0	0	0	0	0
ENSMUSG00000093581.1	Gm18006	0	-3.49827	0	1	1	0	0	0	0	0	0	0	0
ENSMUSG00000093584.1	Obox3-ps2	0	-3.49827	0	1	1	0	0	0	0	0	0	0	0
ENSMUSG00000093587.3	Gm20554	-0.412857	1.7707	4.70577	0.037305	0.795576	33	59	60	54	46	100	71	58
ENSMUSG00000093588.1	Vmn1r-ps23	0	-3.49827	0	1	1	0	0	0	0	0	0	0	0
ENSMUSG00000093589.1	Gm18367	0	-3.49827	0	1	1	0	0	0	0	0	0	0	0
ENSMUSG00000093590.1	Gm20643	0	-3.49827	0	1	1	0	0	0	0	0	0	0	0
ENSMUSG00000093592.1	Vmn2r-ps122	0	-3.49827	0	1	1	0	0	0	0	0	0	0	0
ENSMUSG00000093593.1	Gm20683	-0.242969	2.55785	0.773117	0.387408	1	61.05	161.07	119.81	153.11	111.01	171.71	168.48	147.03
ENSMUSG00000093594.1	Gm20707	0.0286948	1.47675	0.0218369	0.883414	1	32.77	52.04	69.92	72.06	50.47	61.96	54.49	68.32
ENSMUSG00000093595.1	Vmn1r-ps49	0	-3.49827	0	1	1	0	0	0	0	0	0	0	0
ENSMUSG00000093598.1	A730085K08Rik	1.00008	-2.22722	1.12067	0.297401	1	0	3.76	5.55	5.75	2.01	1.88	1.82	1.87
ENSMUSG00000093599.1	Mir5620	0	-3.49827	0	1	1	0	0	0	0	0	0	0	0
ENSMUSG00000093601.2	Gm19459	0.808603	-3.15832	0.318191	0.576721	1	0	1	0	1	1	0	1	0
ENSMUSG00000093602.2	Vmn2r-ps116	0	-3.49827	0	1	1	0	0	0	0	0	0	0	0
ENSMUSG00000093606.1	B130034C11Rik	0.0683845	-0.603895	0.0327286	0.857536	1	5	12	12	18	7	13	7	15
ENSMUSG00000093607.1	Vmn2r-ps118	0	-3.49827	0	1	1	0	0	0	0	0	0	0	0
ENSMUSG00000093610.7	Cyp2c53-ps	0	-3.49827	0	1	1	0	0	0	0	0	0	0	0
ENSMUSG00000093614.1	Gm20693	0	-3.49827	0	1	1	0	0	0	0	0	0	0	0
ENSMUSG00000093615.1	Mir5618	0	-3.49827	0	1	1	0	0	0	0	0	0	0	0
ENSMUSG00000093616.1	1700055C04Rik	0	-3.49827	0	1	1	0	0	0	0	0	0	0	0
ENSMUSG00000093617.1	4933438K21Rik	0	-3.47589	0	1	1	0	0	0	0	0	0	0	0
ENSMUSG00000093618.1	Mir5627	0	-3.49827	0	1	1	0	0	0	0	0	0	0	0
ENSMUSG00000093619.1	4930535L15Rik	-0.108302	-1.5796	0.036707	0.849227	1	2	0	5	7	5	3	4	7
ENSMUSG00000093621.1	Vmn1r-ps10	0	-3.49827	0	1	1	0	0	0	0	0	0	0	0
ENSMUSG00000093622.1	Gm20703	0.0222071	-2.46515	0.000714671	0.978832	1	1	1	3	4	0	3	2	1
ENSMUSG00000093623.1	Obox4-ps14	0	-3.49827	0	1	1	0	0	0	0	0	0	0	0
ENSMUSG00000093624.1	Mipep-ps	0	-3.49827	0	1	1	0	0	0	0	0	0	0	0
ENSMUSG00000093625.1	Gm18953	-0.0555121	-3.02287	0.00182219	0.966231	1	0	1.1	1.21	0	1.19	2.51	0	0
ENSMUSG00000093626.1	Ly6l	0	-3.49827	0	1	1	0	0	0	0	0	0	0	0
ENSMUSG00000093627.2	Vmn2r-ps121	0	-3.49827	0	1	1	0	0	0	0	0	0	0	0
ENSMUSG00000093628.1	Gm20616	-2.59062	-3.38993	3.04394	0.0998977	1	0	0	0	0	0	1	1	0
ENSMUSG00000093629.1	Prox2os	-0.165017	0.727516	0.450855	0.506565	1	25.14	33.94	23.08	33.04	31.9	42.35	31.46	39.72
ENSMUSG00000093634.1	Gm10860	0	-3.49827	0	1	1	0	0	0	0	0	0	0	0
ENSMUSG00000093637.1	Gm20636	0.109196	-1.66454	0.0348179	0.853111	1	1	2.02	8	6.07	4	5.1	3.1	5.05
ENSMUSG00000093639.4	Lim2	0	-3.45394	0	1	1	0	0	0	0	0	0	0	0
ENSMUSG00000093642.1	Vmn2r-ps124	0	-3.49827	0	1	1	0	0	0	0	0	0	0	0
ENSMUSG00000093644.1	Gm19560	0	-3.49827	0	1	1	0	0	0	0	0	0	0	0
ENSMUSG00000093645.1	Gm23187	-1.73821	-3.47749	1.49429	0.242822	1	0	0	0	0	0	0	0.93	0
ENSMUSG00000093648.1	Vmn1r-ps148	0	-3.49827	0	1	1	0	0	0	0	0	0	0	0
ENSMUSG00000093649.1	Gm20614	0	-3.49827	0	1	1	0	0	0	0	0	0	0	0
ENSMUSG00000093650.2	Gm20631	2.98577	-2.88257	4.13364	0.050602	0.881892	1	1	1	0	1	0	0	0
ENSMUSG00000093651.1	Gm5873	-0.0923826	0.445396	0.163447	0.68859	1	28.5	31.61	34.72	23.72	24.59	29.61	33.52	42.07
ENSMUSG00000093652.2	Vmn2r-ps31	0	-3.49827	0	1	1	0	0	0	0	0	0	0	0
ENSMUSG00000093656.1	Gm20628	-0.189022	-2.04533	0.0705751	0.792141	1	1.21	1.04	3.11	3.16	1.13	3.4	2.02	2.14
ENSMUSG00000093658.1	Gm20617	1.44488	-3.47584	1.00154	0.332534	1	0	1	0	0	0	0	0	0
ENSMUSG00000093660.1	Gm26505	0	-3.49827	0	1	1	0	0	0	0	0	0	0	0
ENSMUSG00000093661.1	Eif4e3	0.0299043	5.45225	0.233659	0.631991	1	901.88	1026.95	1007.79	1003.92	891.94	1068.94	1055.95	1130.95
ENSMUSG00000093662.2	Gm20649	1.43979	-3.43219	1.05414	0.316092	1	0	0	1	0	0	0	0	0
ENSMUSG00000093663.1	Gm7171	0	-3.49827	0	1	1	0	0	0	0	0	0	0	0
ENSMUSG00000093664.2	Obox4-ps37	0	-3.49827	0	1	1	0	0	0	0	0	0	0	0
ENSMUSG00000093665.2	Obox3-ps1	0	-3.49827	0	1	1	0	0	0	0	0	0	0	0
ENSMUSG00000093666.2	Vmn1r-ps15	0	-3.49827	0	1	1	0	0	0	0	0	0	0	0
ENSMUSG00000093668.3	Pou5f2	1.72892	-2.9127	2.82309	0.102575	1	1	2	4	0	4	0	2	0
ENSMUSG00000093669.1	Gm9399	0	-3.49827	0	1	1	0	0	0	0	0	0	0	0
ENSMUSG00000093671.1	Gm20656	0	-3.45949	0	1	1	0	0	0	0	0	0	0	0
ENSMUSG00000093672.2	Gm20655	0.933745	-1.7164	1.61045	0.213235	1	0	6	1	3	10	4	3	0
ENSMUSG00000093673.1	Gm20644	-0.310026	-1.9062	0.309431	0.581752	1	3	0	4	4	3	5	2	5
ENSMUSG00000093674.7	Rpl41	0.188916	8.665	0.938841	0.34246	1	10815.3	7736.84	7688.08	8623.71	7152.14	8251.28	8365.83	8999.46
ENSMUSG00000093675.7	Gm20618	0	-3.45396	0	1	1	0	0	0	0	0	0	0	0
ENSMUSG00000093677.1	Gm20712	0.419837	0.629395	3.87398	0.0574197	0.92156	32	33	37	46	26	27	24	38
ENSMUSG00000093681.1	Vmn2r-ps52	0	-3.49827	0	1	1	0	0	0	0	0	0	0	0
ENSMUSG00000093682.1	Gm20681	-0.435231	-3.21304	0.117236	0.734419	1	1	0	0	1	0	0	1	1
ENSMUSG00000093683.2	Obox4-ps34	0	-3.49827	0	1	1	0	0	0	0	0	0	0	0
ENSMUSG00000093684.2	Gm27857	0	-3.49827	0	1	1	0	0	0	0	0	0	0	0
ENSMUSG00000093685.1	Gm18416	0	-3.49827	0	1	1	0	0	0	0	0	0	0	0
ENSMUSG00000093686.1	Gm4705	1.24734	-3.23965	0.873821	0.357817	1	2.3	0	0	0	2.22	1.1	0	0
ENSMUSG00000093687.1	Gm20637	0	-3.43213	0	1	1	0	0	0	0	0	0	0	0
ENSMUSG00000093688.1	Gm8488	0.814756	-3.26916	0.332475	0.568769	1	0	0	1	0	2	1	0	0
ENSMUSG00000093689.1	Vmn1r-ps52	0	-3.49827	0	1	1	0	0	0	0	0	0	0	0
ENSMUSG00000093690.1	Mir5619	0	-3.49827	0	1	1	0	0	0	0	0	0	0	0
ENSMUSG00000093695.2	Gm20717	1.45329	-3.45371	0.991232	0.333189	1	1	0	0	0	0	0	0	0
ENSMUSG00000093696.1	Vmn1r7	0	-3.49827	0	1	1	0	0	0	0	0	0	0	0
ENSMUSG00000093697.1	Gm20686	-0.368554	-3.38992	0.0666201	0.798592	1	0	0	1	0	0	0	0	1
ENSMUSG00000093699.1	Vmn2r-ps9	0	-3.49827	0	1	1	0	0	0	0	0	0	0	0
ENSMUSG00000093701.7	Gm21970	-0.297056	-3.35737	0.0452646	0.834227	1	3.46	0	0	0	0	0	0	3.09
ENSMUSG00000093702.1	Vmn1r-ps20	0	-3.49827	0	1	1	0	0	0	0	0	0	0	0
ENSMUSG00000093703.1	Gm18397	0	-3.49827	0	1	1	0	0	0	0	0	0	0	0
ENSMUSG00000093705.1	Vmn1r-ps142	0	-3.49827	0	1	1	0	0	0	0	0	0	0	0
ENSMUSG00000093707.1	Obox4-ps9	0	-3.49827	0	1	1	0	0	0	0	0	0	0	0
ENSMUSG00000093708.1	Gm20718	0	-3.49827	0	1	1	0	0	0	0	0	0	0	0
ENSMUSG00000093710.1	Mir5625	0	-3.49827	0	1	1	0	0	0	0	0	0	0	0
ENSMUSG00000093711.1	Vmn2r-ps125	0	-3.49827	0	1	1	0	0	0	0	0	0	0	0
ENSMUSG00000093714.1	Vmn2r-ps132	0	-3.49827	0	1	1	0	0	0	0	0	0	0	0
ENSMUSG00000093716.1	Gm19815	-1.81073	-3.38988	1.69126	0.206734	1	0	0	0	0	0	1	0	0
ENSMUSG00000093719.1	Obox4-ps30	0	-3.49827	0	1	1	0	0	0	0	0	0	0	0
ENSMUSG00000093720.1	Gm20635	1.83382	-2.78942	3.54632	0.068445	0.970171	3	0	4	1.84	3	0	1	1
ENSMUSG00000093721.1	Gm3896	-0.440768	-3.15832	0.116151	0.735602	1	0	0	0	1	1	0	1	1
ENSMUSG00000093722.1	Gm20612	0.392253	-3.15816	0.101032	0.752931	1	0	1	1	0	2	2	0	0
ENSMUSG00000093724.1	Vmn2r-ps32	0	-3.49827	0	1	1	0	0	0	0	0	0	0	0
ENSMUSG00000093725.1	Gm18595	0	-3.49827	0	1	1	0	0	0	0	0	0	0	0
ENSMUSG00000093726.1	Gm20667	0.690238	-0.699209	2.58724	0.117178	1	12	12	11	16	6	2	15	7
ENSMUSG00000093727.1	Obox3-ps5	0	-3.49827	0	1	1	0	0	0	0	0	0	0	0
ENSMUSG00000093728.1	Vmn1r-ps8	0	-3.49827	0	1	1	0	0	0	0	0	0	0	0
ENSMUSG00000093729.1	Vmn1r-ps141	0	-3.49827	0	1	1	0	0	0	0	0	0	0	0
ENSMUSG00000093730.1	Gm20690	-0.375355	-3.41082	0.0684051	0.796077	1	0	0	0	1	0	0	1	0
ENSMUSG00000093731.1	Vmn1r-ps18	0	-3.49827	0	1	1	0	0	0	0	0	0	0	0
ENSMUSG00000093732.1	Gm20609	0	-3.49827	0	1	1	0	0	0	0	0	0	0	0
ENSMUSG00000093734.1	Gm25082	0.581877	-1.71735	0.608967	0.440694	1	3	4	7	4	2	4	2	3
ENSMUSG00000093736.1	Obox4-ps38	0	-3.49827	0	1	1	0	0	0	0	0	0	0	0
ENSMUSG00000093738.2	AI606473	-0.365126	-3.30841	0.0662018	0.798881	1	0	0	0	0	1	0	1	0
ENSMUSG00000093739.1	Gm20692	0.00709704	0.1784	0.000633835	0.980065	1	13	20	30	31	20	21	32	24
ENSMUSG00000093740.1	Gm18417	-1.14487	-3.34856	0.649144	0.427936	1	0	0	0	0	1	0	2	0
ENSMUSG00000093741.1	Gm20672	0	-3.49827	0	1	1	0	0	0	0	0	0	0	0
ENSMUSG00000093743.1	Vmn1r-ps17	0	-3.49827	0	1	1	0	0	0	0	0	0	0	0
ENSMUSG00000093744.1	Gm20675	0	-3.49827	0	1	1	0	0	0	0	0	0	0	0
ENSMUSG00000093745.1	Gm24420	0	-3.49827	0	1	1	0	0	0	0	0	0	0	0
ENSMUSG00000093746.1	Mir5622	0	-3.49827	0	1	1	0	0	0	0	0	0	0	0
ENSMUSG00000093747.1	Gm20673	0	-3.49827	0	1	1	0	0	0	0	0	0	0	0
ENSMUSG00000093748.1	Gm19031	0	-3.43205	0	1	1	0	0	0	0	0	0	0	0
ENSMUSG00000093749.1	4921523L03Rik	0.175337	-2.42094	0.0466157	0.830379	1	1.01	4	3	1	1	2	4.01	0
ENSMUSG00000093751.1	Gm3307	-1.80834	-3.45389	1.65305	0.216545	1	0	0	0	0	0	0	0	1
ENSMUSG00000093752.1	Gm20716	-0.0650632	7.08657	1.22963	0.275431	1	2239.32	2809.56	2994.53	3294.99	2746.06	3405.67	3293.25	3377.1
ENSMUSG00000093753.1	Gm28577	2.28837	-3.34044	1.6232	0.215783	1	2.22	0	0	0	0	0	0	0
ENSMUSG00000093755.2	Vmn1r39	0	-3.49827	0	1	1	0	0	0	0	0	0	0	0
ENSMUSG00000093756.1	Gm18594	1.60689	-2.69053	2.36269	0.133725	1	3	2	4	0	1	0	1	1
ENSMUSG00000093757.1	Mir5623	0	-3.49827	0	1	1	0	0	0	0	0	0	0	0
ENSMUSG00000093758.1	Gm20701	0.332291	-3.23179	0.0606444	0.807325	1	0	0	1	1	0	0	0	1
ENSMUSG00000093759.1	Scarletltr	0	-3.4107	0	1	1	0	0	0	0	0	0	0	0
ENSMUSG00000093761.1	Obox6-ps1	0	-3.49827	0	1	1	0	0	0	0	0	0	0	0
ENSMUSG00000093762.1	Gm25591	0	-3.49827	0	1	1	0	0	0	0	0	0	0	0
ENSMUSG00000093763.1	Mir5626	0	-3.49827	0	1	1	0	0	0	0	0	0	0	0
ENSMUSG00000093765.7	Gm20658	-0.531078	-0.70566	1.12871	0.303876	1	2	4	1	6	2	6	5	4
ENSMUSG00000093766.1	Gm20679	0	-3.49827	0	1	1	0	0	0	0	0	0	0	0
ENSMUSG00000093767.2	Vmn2r-ps13	0	-3.49827	0	1	1	0	0	0	0	0	0	0	0
ENSMUSG00000093768.1	Gm20650	0	-3.49827	0	1	1	0	0	0	0	0	0	0	0
ENSMUSG00000093769.4	Hist2h3c1	3.69669	-2.75913	1.19946	0.295554	1	0	0	0	0	6.88	0	0	0
ENSMUSG00000093770.1	Obox3-ps4	0	-3.49827	0	1	1	0	0	0	0	0	0	0	0
ENSMUSG00000093771.1	AU023070	0	-3.49827	0	1	1	0	0	0	0	0	0	0	0
ENSMUSG00000093772.1	4931403E22Rik	-0.0865296	-0.99938	0.0290467	0.865704	1	6	5	17	7	5	13	7	9
ENSMUSG00000093773.1	Obox3-ps7	0	-3.49827	0	1	1	0	0	0	0	0	0	0	0
ENSMUSG00000093774.1	Vmn1r-ps151	0	-3.49827	0	1	1	0	0	0	0	0	0	0	0
ENSMUSG00000093775.2	Vmn2r-ps114	0	-3.49827	0	1	1	0	0	0	0	0	0	0	0
ENSMUSG00000093776.1	Vmn2r-ps120	0	-3.49827	0	1	1	0	0	0	0	0	0	0	0
ENSMUSG00000093779.1	Gm20648	0	-3.45386	0	1	1	0	0	0	0	0	0	0	0
ENSMUSG00000093780.1	Gm22395	0	-3.49827	0	1	1	0	0	0	0	0	0	0	0
ENSMUSG00000093781.2	Vmn1r-ps47	0	-3.49827	0	1	1	0	0	0	0	0	0	0	0
ENSMUSG00000093782.1	Gm22396	0	-3.49827	0	1	1	0	0	0	0	0	0	0	0
ENSMUSG00000093784.1	Gm22394	0	-3.49827	0	1	1	0	0	0	0	0	0	0	0
ENSMUSG00000093788.2	Vmn1r-ps147	0	-3.49827	0	1	1	0	0	0	0	0	0	0	0
ENSMUSG00000093789.3	Methig1	-1.32304	-2.82363	1.08892	0.304465	1	0	0	0	1.43	0	2.02	1.01	0
ENSMUSG00000093791.1	Gm24092	0	-3.49827	0	1	1	0	0	0	0	0	0	0	0
ENSMUSG00000093793.1	Gm24091	0	-3.49827	0	1	1	0	0	0	0	0	0	0	0
ENSMUSG00000093796.1	Rps12-ps23	0	-3.49085	0	1	1	0	0	0	0	0	0	0	0
ENSMUSG00000093798.2	Gm8355	-0.135249	4.3209	1.88246	0.179236	1	369	374.05	351.36	435.43	350.5	401.05	508.66	510.69
ENSMUSG00000093800.2	Gm20796	0.584677	-1.69613	1.06132	0.310345	1	6.02	2	4.02	3.01	9	2	2.01	7
ENSMUSG00000093801.2	Trav14n-2	-1.07457	-2.51364	1.65647	0.217866	1	0.5	2	0	0.5	0.5	1	3.5	1
ENSMUSG00000093802.1	Gm23619	0	-3.49827	0	1	1	0	0	0	0	0	0	0	0
ENSMUSG00000093803.3	Ppp2r3d	0.0269672	4.64791	0.0579277	0.811279	1	377	553	575	604	545	612	568	600
ENSMUSG00000093804.3	Olfr1303	0	-3.49827	0	1	1	0	0	0	0	0	0	0	0
ENSMUSG00000093805.7	Gal3st2b	2.75959	-2.71931	1.593	0.217594	1	0	0	0	3.4	0	0	0	0
ENSMUSG00000093806.1	Asmt	0	-3.45384	0	1	1	0	0	0	0	0	0	0	0
ENSMUSG00000093807.1	Gm23620	0	-3.49827	0	1	1	0	0	0	0	0	0	0	0
ENSMUSG00000093812.1	Gm5627	0	-3.41102	0	1	1	0	0	0	0	0	0	0	0
ENSMUSG00000093813.5	Trav9n-2	0	-3.29844	0	1	1	0	0	0	0	0	0	0	0
ENSMUSG00000093814.1	Gm9637	0	-3.49827	0	1	1	0	0	0	0	0	0	0	0
ENSMUSG00000093815.1	Gm26444	-0.351185	-3.46683	0.308577	0.656514	1	0	0	0	0	0	0	0	0.11
ENSMUSG00000093816.1	Gm26445	0	-3.49827	0	1	1	0	0	0	0	0	0	0	0
ENSMUSG00000093817.7	Gm2101	0	-3.49827	0	1	1	0	0	0	0	0	0	0	0
ENSMUSG00000093818.1	Ighd3-1	0	-3.49827	0	1	1	0	0	0	0	0	0	0	0
ENSMUSG00000093820.1	Vmn2r21	0	-3.49827	0	1	1	0	0	0	0	0	0	0	0
ENSMUSG00000093822.1	Gm24801	0	-3.49827	0	1	1	0	0	0	0	0	0	0	0
ENSMUSG00000093823.1	Gm24802	0	-3.49827	0	1	1	0	0	0	0	0	0	0	0
ENSMUSG00000093824.1	Gm24799	0	-3.49827	0	1	1	0	0	0	0	0	0	0	0
ENSMUSG00000093825.2	Olfr723	0	-3.49827	0	1	1	0	0	0	0	0	0	0	0
ENSMUSG00000093826.1	Gm6900	-2.59951	-2.96415	4.00244	0.0541812	0.904724	1.05	0	0	0	0	2.2	4.2	0
ENSMUSG00000093827.1	Gm10410	0	-3.49827	0	1	1	0	0	0	0	0	0	0	0
ENSMUSG00000093828.7	Ccl27a	2.76272	-2.73099	2.97365	0.0941615	1	2.68	0	0	1.43	5.73	0	0	0.67
ENSMUSG00000093829.1	Gm24798	0	-3.49827	0	1	1	0	0	0	0	0	0	0	0
ENSMUSG00000093830.1	Gm23145	0	-3.49827	0	1	1	0	0	0	0	0	0	0	0
ENSMUSG00000093831.1	Gm23144	0	-3.49827	0	1	1	0	0	0	0	0	0	0	0
ENSMUSG00000093833.1	Gm7970	0.89729	-3.487	0.557934	0.469778	1	0	0	0	0	0.5	0	0	0
ENSMUSG00000093834.1	Rnu1b2	-0.804395	-3.38122	0.384854	0.572988	1	0	0	0	0.17	0	0	0.5	0
ENSMUSG00000093835.1	Gm23147	0	-3.49827	0	1	1	0	0	0	0	0	0	0	0
ENSMUSG00000093838.1	Ighv3-1	-1.26785	-0.360056	0.96077	0.337435	1	3	5	2	4	2	22	2	3
ENSMUSG00000093839.2	Olfr462	0	-3.49827	0	1	1	0	0	0	0	0	0	0	0
ENSMUSG00000093843.1	Gm25939	0.777782	-1.89954	0.267717	0.609419	1	3	0	3	1	4	1.26	2	1
ENSMUSG00000093846.1	Gm4425	1.43374	-3.09763	1.08369	0.307733	1	0	1	1	3	0	1	0	0
ENSMUSG00000093847.2	Gm5039	0	-3.49827	0	1	1	0	0	0	0	0	0	0	0
ENSMUSG00000093848.2	Gm20865	0	-3.49827	0	1	1	0	0	0	0	0	0	0	0
ENSMUSG00000093849.1	Gm7083	0	-3.49827	0	1	1	0	0	0	0	0	0	0	0
ENSMUSG00000093851.1	Gm15089	0	-3.49827	0	1	1	0	0	0	0	0	0	0	0
ENSMUSG00000093852.1	Gm24312	-0.701549	-3.45932	0.493621	0.502566	1	0	0	0	0	0	0	0	0.25
ENSMUSG00000093853.1	Vmn1r151	0	-3.49827	0	1	1	0	0	0	0	0	0	0	0
ENSMUSG00000093854.1	Gm24310	0	-3.49827	0	1	1	0	0	0	0	0	0	0	0
ENSMUSG00000093856.1	Gm24311	0	-3.49827	0	1	1	0	0	0	0	0	0	0	0
ENSMUSG00000093858.1	Gm19967	-1.81237	-3.26937	1.50001	0.231966	1	0	0	0	0	0	0	1	0
ENSMUSG00000093859.2	Gm7882	0	-3.45391	0	1	1	0	0	0	0	0	0	0	0
ENSMUSG00000093860.1	Gm22632	0	-3.49827	0	1	1	0	0	0	0	0	0	0	0
ENSMUSG00000093861.2	Igkv1-110	-1.54225	5.06501	8.64698	0.00752057	0.421433	59.81	52.11	116.41	71.82	67.85	113.46	534.23	80.82
ENSMUSG00000093862.2	Gm5117	-0.691131	-1.26494	2.24106	0.143817	1	6.05	1.01	4.05	11.05	5.02	8.04	9.1	13.15
ENSMUSG00000093863.1	Gm7954	0	-3.49827	0	1	1	0	0	0	0	0	0	0	0
ENSMUSG00000093864.1	Gm22633	0	-3.49827	0	1	1	0	0	0	0	0	0	0	0
ENSMUSG00000093865.7	Lrit3	-3.09136	-3.15893	4.30104	0.0476551	0.866442	0	0	0	0	0	1	1	1
ENSMUSG00000093866.3	Olfr802	0	-3.49827	0	1	1	0	0	0	0	0	0	0	0
ENSMUSG00000093867.7	Gsdmcl2	-0.477637	-2.95914	0.213045	0.647488	1	0	1	1	1	0	0	2	1
ENSMUSG00000093868.2	Gm20809	0	-3.49827	0	1	1	0	0	0	0	0	0	0	0
ENSMUSG00000093869.1	Gm22631	0	-3.49827	0	1	1	0	0	0	0	0	0	0	0
ENSMUSG00000093870.1	Gm25461	0	-3.49827	0	1	1	0	0	0	0	0	0	0	0
ENSMUSG00000093871.1	Gm4187	0	-3.49827	0	1	1	0	0	0	0	0	0	0	0
ENSMUSG00000093873.1	Gm24540	0	-3.49827	0	1	1	0	0	0	0	0	0	0	0
ENSMUSG00000093874.1	Gm24539	-1.03692	-3.48174	0.809752	0.384839	1	0	0	0	0	0	0	0	0.42
ENSMUSG00000093875.1	Gm24538	0	-3.49827	0	1	1	0	0	0	0	0	0	0	0
ENSMUSG00000093876.1	Ighd5-3	0	-3.49827	0	1	1	0	0	0	0	0	0	0	0
ENSMUSG00000093877.4	Olfr1348	0	-3.49827	0	1	1	0	0	0	0	0	0	0	0
ENSMUSG00000093878.1	Gm25458	0	-3.49827	0	1	1	0	0	0	0	0	0	0	0
ENSMUSG00000093879.1	Gm25457	0	-3.49827	0	1	1	0	0	0	0	0	0	0	0
ENSMUSG00000093880.3	Tmem181c-ps	0.681377	-0.299664	3.39022	0.0745162	0.995843	15.14	20.66	12.82	19.7	19.11	19.18	13.94	4.14
ENSMUSG00000093883.1	Gm21866	0	-3.49827	0	1	1	0	0	0	0	0	0	0	0
ENSMUSG00000093884.2	Olfr239	0	-3.47596	0	1	1	0	0	0	0	0	0	0	0
ENSMUSG00000093885.2	Rpl35a-ps5	-2.68376	-2.92079	4.33922	0.0452495	0.852651	0	0	0.6	0	0	2.41	1.19	1.2
ENSMUSG00000093886.1	Gm23158	0	-3.49827	0	1	1	0	0	0	0	0	0	0	0
ENSMUSG00000093887.8	Gm3033	-1.84377	-3.14786	1.61654	0.212663	1	0	0	1.21	0	0	0	3.98	0
ENSMUSG00000093889.1	Ang-ps2	0	-3.49827	0	1	1	0	0	0	0	0	0	0	0
ENSMUSG00000093890.1	Vmn1r127	0	-3.49827	0	1	1	0	0	0	0	0	0	0	0
ENSMUSG00000093891.1	Gm2866	0	-3.49827	0	1	1	0	0	0	0	0	0	0	0
ENSMUSG00000093892.1	Gm3261	0	-3.47595	0	1	1	0	0	0	0	0	0	0	0
ENSMUSG00000093893.1	n-R5s124	0	-3.49827	0	1	1	0	0	0	0	0	0	0	0
ENSMUSG00000093894.1	Ighv1-53	-0.789973	2.62736	1.20787	0.283522	1	12	21	44	37.57	26	69	43	53.41
ENSMUSG00000093895.7	Gm21865	0	-3.49827	0	1	1	0	0	0	0	0	0	0	0
ENSMUSG00000093896.2	Ighv1-76	-0.581668	3.37155	0.304511	0.586582	1	31	9	20	11	5	23	10	46
ENSMUSG00000093897.1	Gm26268	0	-3.49827	0	1	1	0	0	0	0	0	0	0	0
ENSMUSG00000093898.2	Gm3629	2.81618	-3.06317	2.38926	0.132916	1	0	0	1.42	0	2.09	0	0	0
ENSMUSG00000093899.1	Gm5645	0	-3.49377	0	1	1	0	0	0	0	0	0	0	0
ENSMUSG00000093900.1	Mir669p-2	0	-3.49827	0	1	1	0	0	0	0	0	0	0	0
ENSMUSG00000093901.3	Olfr893	0	-3.49827	0	1	1	0	0	0	0	0	0	0	0
ENSMUSG00000093902.1	Gm25021	0	-3.49827	0	1	1	0	0	0	0	0	0	0	0
ENSMUSG00000093903.6	Gm21454	0	-3.49827	0	1	1	0	0	0	0	0	0	0	0
ENSMUSG00000093904.2	Tomm20	0.137421	6.22876	2.018	0.164749	1	1617.89	1392.53	1485	1644.06	1590.85	1613.69	1561.31	1678.29
ENSMUSG00000093905.1	Gm25023	0	-3.49827	0	1	1	0	0	0	0	0	0	0	0
ENSMUSG00000093906.5	Igkv9-129	0.820854	-2.10645	0.302484	0.586003	1	1	1	0	0	1	0	0	1
ENSMUSG00000093907.1	Gm25022	0	-3.49827	0	1	1	0	0	0	0	0	0	0	0
ENSMUSG00000093908.2	Gm5784	-1.0183	-0.740354	7.20861	0.0112265	0.497749	11	12	2.11	3	6.77	17	18	14.55
ENSMUSG00000093909.2	Gm3883	0	-3.21294	0	1	1	0	0	0	0	0	0	0	0
ENSMUSG00000093910.2	Zfp853	0.0876992	-0.746479	0.0617366	0.805299	1	11	15	18	9	18	18	12	16
ENSMUSG00000093912.1	Mir3470b	0	-3.49827	0	1	1	0	0	0	0	0	0	0	0
ENSMUSG00000093913.1	Obox4-ps28	0	-3.49827	0	1	1	0	0	0	0	0	0	0	0
ENSMUSG00000093914.1	Gm22166	0	-3.49827	0	1	1	0	0	0	0	0	0	0	0
ENSMUSG00000093915.2	Trav12n-3	0	-3.11764	0	1	1	0	0	0	0	0	0	0	0
ENSMUSG00000093916.2	Gm379	-0.929021	-2.28842	1.40266	0.244672	1	0	2	1	4	2	3	6	3
ENSMUSG00000093917.1	Gm8660	0	-3.49827	0	1	1	0	0	0	0	0	0	0	0
ENSMUSG00000093918.7	Gm21677	0	-3.49827	0	1	1	0	0	0	0	0	0	0	0
ENSMUSG00000093919.1	Gm20760	0	-3.49827	0	1	1	0	0	0	0	0	0	0	0
ENSMUSG00000093920.2	Olfr463	0	-3.49827	0	1	1	0	0	0	0	0	0	0	0
ENSMUSG00000093921.1	Gm23864	0	-3.49827	0	1	1	0	0	0	0	0	0	0	0
ENSMUSG00000093922.1	Rpl36-ps4	0	-3.49827	0	1	1	0	0	0	0	0	0	0	0
ENSMUSG00000093923.7	Gm5935	0	-3.49827	0	1	1	0	0	0	0	0	0	0	0
ENSMUSG00000093924.1	Gm12623	0.578383	-2.80195	0.218271	0.643406	1	3.01	2.01	0.79	1.01	0	1.03	0	2.01
ENSMUSG00000093926.1	Gm17027	0	-3.49827	0	1	1	0	0	0	0	0	0	0	0
ENSMUSG00000093927.2	Gm20918	0	-3.49827	0	1	1	0	0	0	0	0	0	0	0
ENSMUSG00000093928.1	Gm23863	0	-3.49827	0	1	1	0	0	0	0	0	0	0	0
ENSMUSG00000093929.1	Gm23862	0	-3.49827	0	1	1	0	0	0	0	0	0	0	0
ENSMUSG00000093930.2	Hmgcs1	-0.00264644	6.78713	0.00038006	0.984592	1	1831.62	1934.54	2266.88	2629.7	2106.91	1876.22	2924.14	2577.21
ENSMUSG00000093931.2	Amy2a3	0	-3.49782	0	1	1	0	0	0	0	0	0	0	0
ENSMUSG00000093932.1	Gm25525	0	-3.49827	0	1	1	0	0	0	0	0	0	0	0
ENSMUSG00000093933.1	Gm25526	0	-3.49827	0	1	1	0	0	0	0	0	0	0	0
ENSMUSG00000093934.2	Olfr971	0	-3.49827	0	1	1	0	0	0	0	0	0	0	0
ENSMUSG00000093935.1	Gm25529	0	-3.49827	0	1	1	0	0	0	0	0	0	0	0
ENSMUSG00000093937.1	Gm25528	0	-3.49827	0	1	1	0	0	0	0	0	0	0	0
ENSMUSG00000093938.2	Evi2b	-0.220341	5.32572	2.48145	0.12703	1	549	978.02	958.81	850.99	844.43	965.68	1236.67	1123.87
ENSMUSG00000093939.1	Trav4d-3	-0.918295	-3.2891	0.501623	0.521452	1	0	0	0	0.5	0	0	0.5	0.5
ENSMUSG00000093940.1	Obox4-ps19	0	-3.49827	0	1	1	0	0	0	0	0	0	0	0
ENSMUSG00000093941.1	Vmn1r131	0	-3.49827	0	1	1	0	0	0	0	0	0	0	0
ENSMUSG00000093942.3	Olfr46	-1.81237	-3.28903	1.73914	0.201955	1	0	0	0	0	0	0	1	0
ENSMUSG00000093943.1	Gm22834	0	-3.49827	0	1	1	0	0	0	0	0	0	0	0
ENSMUSG00000093944.1	Gm22833	0	-3.49827	0	1	1	0	0	0	0	0	0	0	0
ENSMUSG00000093945.1	Gm3543	0	-3.49827	0	1	1	0	0	0	0	0	0	0	0
ENSMUSG00000093946.1	Gm22832	0	-3.49827	0	1	1	0	0	0	0	0	0	0	0
ENSMUSG00000093947.1	Gm22831	0	-3.49827	0	1	1	0	0	0	0	0	0	0	0
ENSMUSG00000093948.7	Gm10378	0	-3.49827	0	1	1	0	0	0	0	0	0	0	0
ENSMUSG00000093949.2	Gm21754	0	-3.49827	0	1	1	0	0	0	0	0	0	0	0
ENSMUSG00000093950.2	Gm20823	0	-3.49827	0	1	1	0	0	0	0	0	0	0	0
ENSMUSG00000093952.1	n-R5s195	0	-3.49827	0	1	1	0	0	0	0	0	0	0	0
ENSMUSG00000093953.2	Trav3d-3	-0.682227	-2.25877	0.725236	0.40052	1	1	1.5	1	2	0.5	0.5	2.5	3.84
ENSMUSG00000093954.8	Gm16867	-4.42987	2.76713	36.6482	4.04332e-06	0.00391706	0	6.63	0	12.49	0	152.09	24.04	114.19
ENSMUSG00000093955.2	Ighv1-34	-0.852614	-0.678028	0.437638	0.514577	1	1.02	0	0	3	4	6.06	2.18	2.02
ENSMUSG00000093956.1	Gm24497	0.96549	-2.78682	0.826716	0.369764	1	4.04	1	0	0	4.11	1.32	0.37	1.41
ENSMUSG00000093957.1	Esp3	0	-3.49827	0	1	1	0	0	0	0	0	0	0	0
ENSMUSG00000093958.1	Gm24495	0	-3.49827	0	1	1	0	0	0	0	0	0	0	0
ENSMUSG00000093959.1	Gm24496	0	-3.49827	0	1	1	0	0	0	0	0	0	0	0
ENSMUSG00000093960.1	n-R5s127	0	-3.49827	0	1	1	0	0	0	0	0	0	0	0
ENSMUSG00000093961.1	Obox4-ps17	0	-3.49827	0	1	1	0	0	0	0	0	0	0	0
ENSMUSG00000093962.7	Gm11756	0	-3.30857	0	1	1	0	0	0	0	0	0	0	0
ENSMUSG00000093963.1	Gm21909	0	-3.49827	0	1	1	0	0	0	0	0	0	0	0
ENSMUSG00000093964.1	Gm26179	0	-3.49827	0	1	1	0	0	0	0	0	0	0	0
ENSMUSG00000093965.1	Gm24370	0	-3.49827	0	1	1	0	0	0	0	0	0	0	0
ENSMUSG00000093966.2	Trav4-3	-0.944981	-2.60418	1.26328	0.269076	1	2	1	1	1	0	3	2	2
ENSMUSG00000093967.1	Gm26180	0	-3.49827	0	1	1	0	0	0	0	0	0	0	0
ENSMUSG00000093968.1	Gm8165	0	-3.49827	0	1	1	0	0	0	0	0	0	0	0
ENSMUSG00000093969.2	Trav4n-4	-1.04545	-2.29767	0.939132	0.339494	1	1.5	0.5	0	0	0.5	1	0.5	2.5
ENSMUSG00000093970.1	Gm23358	0	-3.49827	0	1	1	0	0	0	0	0	0	0	0
ENSMUSG00000093971.1	Snord116l4	0	-3.49827	0	1	1	0	0	0	0	0	0	0	0
ENSMUSG00000093973.1	Mrgpra2a	0.152146	-2.35537	0.0148302	0.904229	1	0	0	4.98	0	9.87	2.4	0	6.8
ENSMUSG00000093974.1	Snord116l17	0	-3.49827	0	1	1	0	0	0	0	0	0	0	0
ENSMUSG00000093975.1	Vmn2r-ps19	0	-3.47595	0	1	1	0	0	0	0	0	0	0	0
ENSMUSG00000093976.2	Gm8674	0	-3.49827	0	1	1	0	0	0	0	0	0	0	0
ENSMUSG00000093977.1	Gm14362	0	-3.49827	0	1	1	0	0	0	0	0	0	0	0
ENSMUSG00000093978.1	Gm12612	0	-3.49827	0	1	1	0	0	0	0	0	0	0	0
ENSMUSG00000093979.8	Gm2237	-0.352942	0.511512	2.42404	0.128949	1	16.94	23.72	29.64	28.67	31.98	40.72	33.29	40.6
ENSMUSG00000093980.1	Olfr493	0	-3.49827	0	1	1	0	0	0	0	0	0	0	0
ENSMUSG00000093981.1	Gm24862	0	-3.49827	0	1	1	0	0	0	0	0	0	0	0
ENSMUSG00000093983.1	Gm25431	0	-3.49827	0	1	1	0	0	0	0	0	0	0	0
ENSMUSG00000093984.1	Gm7365	0	-3.49827	0	1	1	0	0	0	0	0	0	0	0
ENSMUSG00000093985.7	Gm10406	-0.141995	-2.32835	0.0364495	0.849751	1	0	1.62	5.1	2.46	3.63	5.97	2.41	1.27
ENSMUSG00000093986.1	Vmn1r120	0	-3.49827	0	1	1	0	0	0	0	0	0	0	0
ENSMUSG00000093987.7	Gm21704	0	-3.49827	0	1	1	0	0	0	0	0	0	0	0
ENSMUSG00000093988.1	Gm24861	0	-3.49827	0	1	1	0	0	0	0	0	0	0	0
ENSMUSG00000093989.1	Rnasek	0.123937	5.74222	1.7815	0.191028	1	1227.22	1140.17	1165.25	1187.32	1091.14	1259.11	1167.82	1254.81
ENSMUSG00000093990.1	Rps12-ps12	-1.00299	-3.47413	1.15805	0.396399	1	0	0	0	0	0	0	0.4	0
ENSMUSG00000093992.1	Gm26427	0	-3.49827	0	1	1	0	0	0	0	0	0	0	0
ENSMUSG00000093993.7	Gm20736	0	-3.49827	0	1	1	0	0	0	0	0	0	0	0
ENSMUSG00000093994.1	Gm26498	0	-3.49827	0	1	1	0	0	0	0	0	0	0	0
ENSMUSG00000093995.1	Gm26426	0	-3.49827	0	1	1	0	0	0	0	0	0	0	0
ENSMUSG00000093996.2	Fam205a3	0.487619	2.62951	0.420516	0.523333	1	117.38	159.31	80.36	154.55	170.07	162.29	34.47	139.8
ENSMUSG00000093997.1	Gm26499	0	-3.49827	0	1	1	0	0	0	0	0	0	0	0
ENSMUSG00000093998.1	Gm26500	0	-3.49827	0	1	1	0	0	0	0	0	0	0	0
ENSMUSG00000093999.1	Gm26501	0	-3.47589	0	1	1	0	0	0	0	0	0	0	0
ENSMUSG00000094001.1	Vmn1r122	0	-3.49827	0	1	1	0	0	0	0	0	0	0	0
ENSMUSG00000094002.3	Gm9866	0	-3.32833	0	1	1	0	0	0	0	0	0	0	0
ENSMUSG00000094003.1	n-R5s128	0	-3.49827	0	1	1	0	0	0	0	0	0	0	0
ENSMUSG00000094004.7	Gm5128	0	-3.48588	0	1	1	0	0	0	0	0	0	0	0
ENSMUSG00000094005.1	Gm12625	0	-3.49827	0	1	1	0	0	0	0	0	0	0	0
ENSMUSG00000094006.2	Igkv4-59	-0.197899	3.07067	0.0548277	0.817013	1	98.87	32.13	24.82	17.79	11	40.11	33.01	76.61
ENSMUSG00000094007.1	Gm24169	0	-3.49827	0	1	1	0	0	0	0	0	0	0	0
ENSMUSG00000094008.1	Gm24168	0	-3.49827	0	1	1	0	0	0	0	0	0	0	0
ENSMUSG00000094009.1	Gm24167	0	-3.49827	0	1	1	0	0	0	0	0	0	0	0
ENSMUSG00000094010.1	Vmn1r119	0	-3.49827	0	1	1	0	0	0	0	0	0	0	0
ENSMUSG00000094011.1	Vmn1r94	0	-3.49827	0	1	1	0	0	0	0	0	0	0	0
ENSMUSG00000094012.1	Gm10024	0	-3.49827	0	1	1	0	0	0	0	0	0	0	0
ENSMUSG00000094013.1	Gm25829	0	-3.49827	0	1	1	0	0	0	0	0	0	0	0
ENSMUSG00000094015.1	Rps12-ps20	0	-3.43596	0	1	1	0	0	0	0	0	0	0	0
ENSMUSG00000094016.2	Trav15-1-dv6-1	1.4621	-2.85365	0.965895	0.333497	1	1	1	0	1	2	0	0	1
ENSMUSG00000094017.1	Gm13160	-1.88845	-3.33355	1.84156	0.188365	1	0	0	0	0	0	0	0	1.08
ENSMUSG00000094018.2	S100a2	-0.111588	-2.97468	0.0121964	0.912791	1	1	1	1	1	0	0	1	2
ENSMUSG00000094020.1	Gm23003	0	-3.49827	0	1	1	0	0	0	0	0	0	0	0
ENSMUSG00000094021.7	Gm3685	-0.41587	-3.45736	0.104127	0.77662	1	0.2	0	0.2	0	0	0.5	0	0
ENSMUSG00000094023.3	Trav7d-4	-0.76731	-2.49863	0.526787	0.473536	1	0.5	0	2	2	0	3.5	0	2
ENSMUSG00000094024.1	Esp18	0	-3.49827	0	1	1	0	0	0	0	0	0	0	0
ENSMUSG00000094025.7	Gm8879	-0.934692	-2.31546	0.516012	0.477717	1	1	1	0	0	0	3	0	0
ENSMUSG00000094026.1	Gm23002	0	-3.49827	0	1	1	0	0	0	0	0	0	0	0
ENSMUSG00000094027.2	Gm21762	-0.8148	-0.42435	2.83428	0.103411	1	20.36	9	23	12.97	8	50	23	16
ENSMUSG00000094028.1	Ighd4-1	0	-3.49827	0	1	1	0	0	0	0	0	0	0	0
ENSMUSG00000094029.2	Ighv3-3	-1.64532	-2.8539	1.13682	0.294488	1	0	1	0	0	0	2	0	1
ENSMUSG00000094030.1	Gm21833	1.43979	-3.45381	1.02892	0.323659	1	0	0	1	0	0	0	0	0
ENSMUSG00000094031.1	Gm24656	0	-3.49827	0	1	1	0	0	0	0	0	0	0	0
ENSMUSG00000094032.1	Gm24654	0	-3.49827	0	1	1	0	0	0	0	0	0	0	0
ENSMUSG00000094033.1	Gm24655	0	-3.49827	0	1	1	0	0	0	0	0	0	0	0
ENSMUSG00000094034.1	Gm24653	0	-3.49827	0	1	1	0	0	0	0	0	0	0	0
ENSMUSG00000094035.3	Ldlrad2	1.43718	-3.26961	1.11489	0.306662	1	0	0	0	1	0	0	0	0
ENSMUSG00000094036.1	Gm6465	0	-3.45817	0	1	1	0	0	0	0	0	0	0	0
ENSMUSG00000094037.1	Gm24652	0	-3.49827	0	1	1	0	0	0	0	0	0	0	0
ENSMUSG00000094038.1	Gm24657	0	-3.49827	0	1	1	0	0	0	0	0	0	0	0
ENSMUSG00000094039.1	Snord116l5	0	-3.49827	0	1	1	0	0	0	0	0	0	0	0
ENSMUSG00000094041.1	Gm28019	0	-3.49827	0	1	1	0	0	0	0	0	0	0	0
ENSMUSG00000094043.2	Gm7971	0	-3.49827	0	1	1	0	0	0	0	0	0	0	0
ENSMUSG00000094048.1	Gm26284	0	-3.49827	0	1	1	0	0	0	0	0	0	0	0
ENSMUSG00000094049.1	Gm26283	0	-3.49827	0	1	1	0	0	0	0	0	0	0	0
ENSMUSG00000094050.1	Gm23472	0.95201	-1.6264	0.245071	0.625194	1	4.04	1	0	0	4.11	1.32	0.37	1.41
ENSMUSG00000094051.6	Ighv1-36	1.11764	-0.623574	0.870762	0.358018	1	1	0	1	2	3	1	0	1
ENSMUSG00000094052.2	Gm21118	0	-3.49827	0	1	1	0	0	0	0	0	0	0	0
ENSMUSG00000094053.2	Scgb2b7	0	-3.49827	0	1	1	0	0	0	0	0	0	0	0
ENSMUSG00000094054.1	AC133103.2	-1.26419	-1.95286	1.64999	0.210309	1	2.12	0	5.29	0	2.73	8.22	3.72	5.37
ENSMUSG00000094057.1	Ighd2-7	0	-3.49827	0	1	1	0	0	0	0	0	0	0	0
ENSMUSG00000094059.1	Gm23471	0	-3.49827	0	1	1	0	0	0	0	0	0	0	0
ENSMUSG00000094060.1	Gm25157	0	-3.49827	0	1	1	0	0	0	0	0	0	0	0
ENSMUSG00000094063.4	Olfr638	0	-3.49827	0	1	1	0	0	0	0	0	0	0	0
ENSMUSG00000094064.2	Gm21626	0	-3.49827	0	1	1	0	0	0	0	0	0	0	0
ENSMUSG00000094065.1	Gm21541	-11.064	2.05233	10.7885	0.00335675	0.289773	0	0.02	0.02	0	0	0.02	456.53	456.2
ENSMUSG00000094066.1	Fam205a2	-0.671305	0.0826675	0.322585	0.576641	1	56.96	7.69	111.61	0.16	0	18.05	134.63	39.86
ENSMUSG00000094067.1	Gm25158	0	-3.49827	0	1	1	0	0	0	0	0	0	0	0
ENSMUSG00000094068.1	Gm25156	0	-3.49827	0	1	1	0	0	0	0	0	0	0	0
ENSMUSG00000094069.1	Gm25155	0	-3.49827	0	1	1	0	0	0	0	0	0	0	0
ENSMUSG00000094071.2	Gm21729	0	-3.49827	0	1	1	0	0	0	0	0	0	0	0
ENSMUSG00000094072.1	Gm11105	0	-3.49827	0	1	1	0	0	0	0	0	0	0	0
ENSMUSG00000094074.1	Olfr1292-ps1	0	-3.49827	0	1	1	0	0	0	0	0	0	0	0
ENSMUSG00000094075.1	Ighv1-80	-1.59891	3.18438	3.66611	0.068504	0.970171	31	9	6	6	22.71	38	80	40
ENSMUSG00000094076.7	Gm4767	0.345698	0.0471677	1.19692	0.281796	1	19.12	11.78	27.89	17.81	20.06	12.9	15.13	24.21
ENSMUSG00000094077.1	Gm22323	0	-3.49827	0	1	1	0	0	0	0	0	0	0	0
ENSMUSG00000094079.1	Rpl23a-ps12	0	-3.49827	0	1	1	0	0	0	0	0	0	0	0
ENSMUSG00000094080.3	Olfr8	0	-3.49827	0	1	1	0	0	0	0	0	0	0	0
ENSMUSG00000094081.2	Gm20826	0.804314	-3.25047	0.299684	0.588534	1	0	1	2	0	0	0	1	0
ENSMUSG00000094082.1	Gm12452	0	-3.39428	0	1	1	0	0	0	0	0	0	0	0
ENSMUSG00000094083.2	Gm1604b	0.645267	-3.37753	0.239318	0.639626	1	0.5	0.5	0.85	0	0	0	0	0.67
ENSMUSG00000094084.2	Tdpoz1	0	-3.47589	0	1	1	0	0	0	0	0	0	0	0
ENSMUSG00000094085.1	Vmn1r114	0	-3.49827	0	1	1	0	0	0	0	0	0	0	0
ENSMUSG00000094086.1	Gm23992	0	-3.49827	0	1	1	0	0	0	0	0	0	0	0
ENSMUSG00000094087.1	Ighv1-61	-2.11101	-0.400423	9.41999	0.00475781	0.334471	1.12	2	3	4.28	2.18	26.09	6.73	5.62
ENSMUSG00000094088.2	Ighv1-64	-0.725428	3.63765	1.41564	0.24668	1	21	36	31	48	13	38	56	74.39
ENSMUSG00000094090.2	Gm8494	-0.0763181	2.68989	0.361436	0.551785	1	118.74	123.76	127.49	135.3	114.34	145.21	142.56	161.51
ENSMUSG00000094091.3	Gm21885	-3.09336	-3.21295	4.71195	0.0395479	0.809692	0	0	0	0	0	2	1	0
ENSMUSG00000094092.1	Gm15921	0.619704	-2.53129	0.386338	0.538467	1	1	1	3	0	2.01	0	1	2
ENSMUSG00000094093.1	Gm25647	0	-3.49827	0	1	1	0	0	0	0	0	0	0	0
ENSMUSG00000094094.2	Igkv5-45	0.323047	-0.313327	0.163701	0.689273	1	14.33	5.12	6.92	2.22	8.78	4.38	2.35	14.07
ENSMUSG00000094095.1	Gm25648	0	-3.49827	0	1	1	0	0	0	0	0	0	0	0
ENSMUSG00000094096.1	Gm25649	0	-3.49827	0	1	1	0	0	0	0	0	0	0	0
ENSMUSG00000094097.1	n-R5s111	0	-3.49827	0	1	1	0	0	0	0	0	0	0	0
ENSMUSG00000094098.3	Vmn2r44	0	-3.49827	0	1	1	0	0	0	0	0	0	0	0
ENSMUSG00000094099.1	Gm25823	0	-3.49827	0	1	1	0	0	0	0	0	0	0	0
ENSMUSG00000094101.1	Gm22775	0	-3.49827	0	1	1	0	0	0	0	0	0	0	0
ENSMUSG00000094102.1	Ighv9-2	-1.71682	-0.876502	3.02288	0.0940192	1	1	0	2	3	2	0	2	17
ENSMUSG00000094103.2	1700047I17Rik2	-2.20159	2.56017	1.69639	0.206739	1	0	9.65	215.08	274.41	0	702.65	0	797.99
ENSMUSG00000094105.7	Gm8922	-3.08615	-3.07341	3.01131	0.094868	1	0	0	0	0	0	0	0	3
ENSMUSG00000094107.1	Vmn2r47	0	-3.49827	0	1	1	0	0	0	0	0	0	0	0
ENSMUSG00000094108.1	Gm17258	0	-3.37078	0	1	1	0	0	0	0	0	0	0	0
ENSMUSG00000094109.1	Gm22776	0	-3.49827	0	1	1	0	0	0	0	0	0	0	0
ENSMUSG00000094111.2	Nutf2-ps2	0	-3.49827	0	1	1	0	0	0	0	0	0	0	0
ENSMUSG00000094112.2	9330182O14Rik	-0.43162	-3.23114	0.0971705	0.757462	1	1	1	0	0	0	0	2	0
ENSMUSG00000094113.7	5430401F13Rik	0	-3.49827	0	1	1	0	0	0	0	0	0	0	0
ENSMUSG00000094115.2	Spin2-ps6	0	-3.49827	0	1	1	0	0	0	0	0	0	0	0
ENSMUSG00000094116.1	Gm11237	0	-3.49827	0	1	1	0	0	0	0	0	0	0	0
ENSMUSG00000094117.1	Igkv3-12	0.250277	1.96897	0.0914194	0.765183	1	11.47	21.66	17.43	33	11.58	14	5	35.57
ENSMUSG00000094118.2	Gm16445	0	-3.49377	0	1	1	0	0	0	0	0	0	0	0
ENSMUSG00000094119.3	Olfr612	0	-3.49827	0	1	1	0	0	0	0	0	0	0	0
ENSMUSG00000094120.1	Gm3233	0	-3.49827	0	1	1	0	0	0	0	0	0	0	0
ENSMUSG00000094121.1	Ccl21b	0	-3.49827	0	1	1	0	0	0	0	0	0	0	0
ENSMUSG00000094122.1	Rpl31-ps9	0.722766	-2.19837	0.286867	0.596864	1	4.94	4.65	0	0	2.41	4.92	0	0
ENSMUSG00000094123.1	Gm23945	0	-3.49827	0	1	1	0	0	0	0	0	0	0	0
ENSMUSG00000094124.5	Ighv1-74	-0.778983	1.18039	0.55772	0.462915	1	8.39	2	9	1.02	3	15	5	8
ENSMUSG00000094125.1	Gm13698	0.361546	-2.88837	0.26318	0.682156	1	0.91	0.75	2.12	1.19	1.09	1.5	0.79	0.85
ENSMUSG00000094127.1	G530012D18Rik	0	-3.49827	0	1	1	0	0	0	0	0	0	0	0
ENSMUSG00000094128.1	Gm23943	0	-3.49827	0	1	1	0	0	0	0	0	0	0	0
ENSMUSG00000094129.1	Gm23944	0	-3.49827	0	1	1	0	0	0	0	0	0	0	0
ENSMUSG00000094131.1	Gm22265	0	-3.49827	0	1	1	0	0	0	0	0	0	0	0
ENSMUSG00000094132.7	Gm3264	-3.08587	-3.37362	3.65773	0.0735812	0.990753	0	0	0	0	0	0	0	3
ENSMUSG00000094133.2	Olfr1431	0	-3.49827	0	1	1	0	0	0	0	0	0	0	0
ENSMUSG00000094134.2	Ighv5-15	-0.524991	-0.651834	0.137058	0.714768	1	0	4	1	5	1	2	1	8
ENSMUSG00000094135.1	Gm21379	0	-3.49827	0	1	1	0	0	0	0	0	0	0	0
ENSMUSG00000094136.2	Gm5973	0	-3.49827	0	1	1	0	0	0	0	0	0	0	0
ENSMUSG00000094137.1	Gm22264	0	-3.49827	0	1	1	0	0	0	0	0	0	0	0
ENSMUSG00000094139.1	Gm22263	0	-3.49827	0	1	1	0	0	0	0	0	0	0	0
ENSMUSG00000094140.2	Olfr1512	0	-3.49827	0	1	1	0	0	0	0	0	0	0	0
ENSMUSG00000094144.8	Gm21312	0	-3.49827	0	1	1	0	0	0	0	0	0	0	0
ENSMUSG00000094145.2	Vmn2r20	0	-3.49827	0	1	1	0	0	0	0	0	0	0	0
ENSMUSG00000094146.1	Gm10142	0	-3.49827	0	1	1	0	0	0	0	0	0	0	0
ENSMUSG00000094148.1	Gm24952	0	-3.49827	0	1	1	0	0	0	0	0	0	0	0
ENSMUSG00000094149.1	Gm8453	0	-3.49827	0	1	1	0	0	0	0	0	0	0	0
ENSMUSG00000094150.1	Gm23265	0	-3.49827	0	1	1	0	0	0	0	0	0	0	0
ENSMUSG00000094151.1	Gm7233	-0.504656	-2.88402	0.249992	0.620581	1	0	2	0	2	1	1	3	1
ENSMUSG00000094152.5	Slc6a16	2.61871	-3.3283	2.75477	0.109833	1	0	2	0	1	0	0	0	0
ENSMUSG00000094153.2	Gm8807	2.15496	-3.43201	1.96145	0.178114	1	0	1	0	0	1	0	0	0
ENSMUSG00000094154.1	Gm23266	0	-3.49827	0	1	1	0	0	0	0	0	0	0	0
ENSMUSG00000094156.2	Sult2a7	0	-3.49827	0	1	1	0	0	0	0	0	0	0	0
ENSMUSG00000094157.7	Gm7995	0	-3.47594	0	1	1	0	0	0	0	0	0	0	0
ENSMUSG00000094158.1	Gm23264	0	-3.49827	0	1	1	0	0	0	0	0	0	0	0
ENSMUSG00000094159.1	Mir467a-5	0	-3.49827	0	1	1	0	0	0	0	0	0	0	0
ENSMUSG00000094160.2	Vmn1r-ps79	0	-3.49827	0	1	1	0	0	0	0	0	0	0	0
ENSMUSG00000094161.1	Gm21904	0	-3.49827	0	1	1	0	0	0	0	0	0	0	0
ENSMUSG00000094162.1	Ccl19-ps3	0	-3.2922	0	1	1	0	0	0	0	0	0	0	0
ENSMUSG00000094163.1	Tdpoz5	0	-3.49827	0	1	1	0	0	0	0	0	0	0	0
ENSMUSG00000094164.2	Ighv2-3	-2.15669	0.148325	4.88287	0.0368203	0.794015	2	1	1	1	3	10	2	14
ENSMUSG00000094165.1	Gm26073	0	-3.49827	0	1	1	0	0	0	0	0	0	0	0
ENSMUSG00000094167.1	Gm10580	0	-3.49827	0	1	1	0	0	0	0	0	0	0	0
ENSMUSG00000094168.1	Gm21903	0	-3.49827	0	1	1	0	0	0	0	0	0	0	0
ENSMUSG00000094172.1	AC163611.1	0	-3.49827	0	1	1	0	0	0	0	0	0	0	0
ENSMUSG00000094173.1	Mir344h-1	0	-3.49827	0	1	1	0	0	0	0	0	0	0	0
ENSMUSG00000094174.2	Ighv6-4	0	-2.27361	0	1	1	0	0	0	0	0	0	0	0
ENSMUSG00000094175.1	Gm24427	0	-3.49827	0	1	1	0	0	0	0	0	0	0	0
ENSMUSG00000094176.6	Trav6d-6	-0.403905	-2.11825	0.444707	0.580174	1	1.5	1.5	1.5	1	1.5	0.5	3	3
ENSMUSG00000094177.1	Vmn2r-ps15	0	-3.49827	0	1	1	0	0	0	0	0	0	0	0
ENSMUSG00000094178.1	n-R5s118	-0.701549	-3.45932	0.493621	0.502566	1	0	0	0	0	0	0	0	0.25
ENSMUSG00000094179.1	Snord50b	0	-3.49827	0	1	1	0	0	0	0	0	0	0	0
ENSMUSG00000094180.1	Defa-ps8	0	-3.49827	0	1	1	0	0	0	0	0	0	0	0
ENSMUSG00000094181.7	Gm21739	0	-3.49827	0	1	1	0	0	0	0	0	0	0	0
ENSMUSG00000094182.2	Olfr937	0	-3.49827	0	1	1	0	0	0	0	0	0	0	0
ENSMUSG00000094183.1	Gm22622	0	-3.49827	0	1	1	0	0	0	0	0	0	0	0
ENSMUSG00000094184.1	Mir743b	0	-3.49827	0	1	1	0	0	0	0	0	0	0	0
ENSMUSG00000094185.2	Gm5445	-1.8124	-3.43217	1.61495	0.220651	1	0	0	0	0	0	0	1	0
ENSMUSG00000094186.2	Gm1553	0	-3.49827	0	1	1	0	0	0	0	0	0	0	0
ENSMUSG00000094187.1	Vmn1r170	0	-3.49827	0	1	1	0	0	0	0	0	0	0	0
ENSMUSG00000094188.1	Gm22621	0	-3.49827	0	1	1	0	0	0	0	0	0	0	0
ENSMUSG00000094189.1	Gm6134	0	-3.49827	0	1	1	0	0	0	0	0	0	0	0
ENSMUSG00000094190.1	Gm25451	0	-3.49827	0	1	1	0	0	0	0	0	0	0	0
ENSMUSG00000094191.1	Rpl31-ps14	0.228242	-3.07559	0.0334673	0.855955	1	1.85	0	0	1.76	0	0	0	2.07
ENSMUSG00000094192.5	Olfr452	0	-3.49827	0	1	1	0	0	0	0	0	0	0	0
ENSMUSG00000094194.2	Ighv5-16	-0.621541	2.01021	0.438785	0.514527	1	4	24	68	6	3	43	48	18
ENSMUSG00000094195.2	Gm6509	0	-3.49827	0	1	1	0	0	0	0	0	0	0	0
ENSMUSG00000094196.2	Magea3	0	-3.49827	0	1	1	0	0	0	0	0	0	0	0
ENSMUSG00000094197.1	Olfr474	0	-3.49827	0	1	1	0	0	0	0	0	0	0	0
ENSMUSG00000094198.2	Ighv1-50	-2.70978	2.07392	11.6259	0.00247946	0.255892	3.69	6	19	6	4	42.23	15	118.9
ENSMUSG00000094199.1	Gm25450	0	-3.49827	0	1	1	0	0	0	0	0	0	0	0
ENSMUSG00000094200.2	Olfr237-ps1	0	-3.49827	0	1	1	0	0	0	0	0	0	0	0
ENSMUSG00000094201.1	Gm25064	0	-3.49827	0	1	1	0	0	0	0	0	0	0	0
ENSMUSG00000094202.1	Mup-ps26	0	-3.49827	0	1	1	0	0	0	0	0	0	0	0
ENSMUSG00000094204.1	Gm21915	0	-3.49827	0	1	1	0	0	0	0	0	0	0	0
ENSMUSG00000094205.7	Gm8926	0.0285634	-2.7531	0.000464899	0.982939	1	1	0	0	2	0	0	2	0
ENSMUSG00000094208.1	Vmn1r130	0	-3.49827	0	1	1	0	0	0	0	0	0	0	0
ENSMUSG00000094210.1	Gm23450	0	-3.49827	0	1	1	0	0	0	0	0	0	0	0
ENSMUSG00000094212.3	Trav14-3	0.965555	-2.5607	1.02714	0.31837	1	3	2	2	1	1	0	0	3
ENSMUSG00000094213.1	Gm23449	0	-3.49827	0	1	1	0	0	0	0	0	0	0	0
ENSMUSG00000094214.1	Gm23448	0	-3.49827	0	1	1	0	0	0	0	0	0	0	0
ENSMUSG00000094215.2	Gm6489	0	-3.49827	0	1	1	0	0	0	0	0	0	0	0
ENSMUSG00000094217.2	Gm20794	0	-3.49827	0	1	1	0	0	0	0	0	0	0	0
ENSMUSG00000094218.1	Gm23446	0	-3.49827	0	1	1	0	0	0	0	0	0	0	0
ENSMUSG00000094219.1	Calhm3	0.812342	-3.26941	0.350371	0.558448	1	0	0	0	1	2	1	0	0
ENSMUSG00000094220.5	Trav6-3	-1.61181	-2.64462	1.76878	0.192857	1	0	0	2	0	0	3	0	2
ENSMUSG00000094221.1	Vmn1r124	0	-3.49827	0	1	1	0	0	0	0	0	0	0	0
ENSMUSG00000094222.1	Mup-ps6	0	-3.49827	0	1	1	0	0	0	0	0	0	0	0
ENSMUSG00000094226.3	Gm21759	0	-3.49827	0	1	1	0	0	0	0	0	0	0	0
ENSMUSG00000094227.1	Gm21767	0	-3.49827	0	1	1	0	0	0	0	0	0	0	0
ENSMUSG00000094229.1	Gm22969	0	-3.49827	0	1	1	0	0	0	0	0	0	0	0
ENSMUSG00000094230.5	Gm21847	0	-3.43217	0	1	1	0	0	0	0	0	0	0	0
ENSMUSG00000094231.2	Trav9n-4	1.47338	-2.1315	0.719358	0.406076	1	6	0	3	0	0	2	0	0
ENSMUSG00000094232.2	Gm21539	0	-3.49827	0	1	1	0	0	0	0	0	0	0	0
ENSMUSG00000094233.2	Gm21276	0	-3.49827	0	1	1	0	0	0	0	0	0	0	0
ENSMUSG00000094235.1	Mup-ps24	0	-3.49827	0	1	1	0	0	0	0	0	0	0	0
ENSMUSG00000094236.1	Gm24609	0	-3.49827	0	1	1	0	0	0	0	0	0	0	0
ENSMUSG00000094237.2	AF067063	0	-3.49827	0	1	1	0	0	0	0	0	0	0	0
ENSMUSG00000094238.1	Rps12-ps11	-1.00299	-3.47413	1.15805	0.396399	1	0	0	0	0	0	0	0.4	0
ENSMUSG00000094239.1	Gm24079	0	-3.49827	0	1	1	0	0	0	0	0	0	0	0
ENSMUSG00000094240.1	Gm14348	0	-3.49827	0	1	1	0	0	0	0	0	0	0	0
ENSMUSG00000094241.2	Ighv1-24	0	-3.49827	0	1	1	0	0	0	0	0	0	0	0
ENSMUSG00000094242.2	Gm5456	0.270526	1.9221	1.55091	0.221702	1	119.06	83.7	82.27	74.83	83.01	94.63	79.65	81.1
ENSMUSG00000094243.1	Obox4-ps22	0	-3.49827	0	1	1	0	0	0	0	0	0	0	0
ENSMUSG00000094244.1	Gm23967	0	-3.49827	0	1	1	0	0	0	0	0	0	0	0
ENSMUSG00000094245.1	Gm23966	0	-3.47598	0	1	1	0	0	0	0	0	0	0	0
ENSMUSG00000094247.1	Gm23968	0	-3.47588	0	1	1	0	0	0	0	0	0	0	0
ENSMUSG00000094248.1	Hist1h2ao	-2.59171	-2.8349	2.1524	0.154219	1	0	0	0	0	0	0	2	0
ENSMUSG00000094249.2	Gm20091	0	-3.49827	0	1	1	0	0	0	0	0	0	0	0
ENSMUSG00000094250.1	Gm4479	0	-3.47596	0	1	1	0	0	0	0	0	0	0	0
ENSMUSG00000094251.1	Gm25632	0	-3.49827	0	1	1	0	0	0	0	0	0	0	0
ENSMUSG00000094253.1	Mir3471-2	0	-3.49827	0	1	1	0	0	0	0	0	0	0	0
ENSMUSG00000094254.2	Olfr969	0	-3.49827	0	1	1	0	0	0	0	0	0	0	0
ENSMUSG00000094255.1	Gm25633	0	-3.49827	0	1	1	0	0	0	0	0	0	0	0
ENSMUSG00000094256.2	Rpl21-ps7	2.14795	-3.12482	2.25069	0.148266	1	0	1	1	0	0	0	0	0
ENSMUSG00000094257.2	Ap3s1-ps2	-0.214357	1.17425	0.868781	0.358008	1	40.04	55.51	52.34	44.34	34.7	51.72	67.98	60.92
ENSMUSG00000094258.7	Gm8159	-0.58683	-3.49378	0.365158	0.555847	1	0	0	0	0	0	0	0.2	0
ENSMUSG00000094259.1	Gm14536	1.34855	-2.78386	0.863885	0.359349	1	2.8	1.45	0.26	0	0	0.43	0.56	0
ENSMUSG00000094261.1	Mir466b-6	0	-3.49827	0	1	1	0	0	0	0	0	0	0	0
ENSMUSG00000094262.2	Igkv4-62	-0.368637	-1.94013	0.0264224	0.872195	1	0	0	1	0	0	1	0	0
ENSMUSG00000094263.1	Snord50a	0	-3.49827	0	1	1	0	0	0	0	0	0	0	0
ENSMUSG00000094264.2	Gm11320	0	-3.49827	0	1	1	0	0	0	0	0	0	0	0
ENSMUSG00000094265.1	n-R5s109	0	-3.49827	0	1	1	0	0	0	0	0	0	0	0
ENSMUSG00000094266.1	Olfr340	0	-3.49827	0	1	1	0	0	0	0	0	0	0	0
ENSMUSG00000094267.1	Gm25123	0	-3.49827	0	1	1	0	0	0	0	0	0	0	0
ENSMUSG00000094268.1	Ighd5-8	0	-3.49827	0	1	1	0	0	0	0	0	0	0	0
ENSMUSG00000094269.2	Olfr951	0	-3.49827	0	1	1	0	0	0	0	0	0	0	0
ENSMUSG00000094270.1	Gm22291	0	-3.49827	0	1	1	0	0	0	0	0	0	0	0
ENSMUSG00000094271.1	Gm13290	0	-3.47601	0	1	1	0	0	0	0	0	0	0	0
ENSMUSG00000094273.1	Btbd35f17	0	-3.49827	0	1	1	0	0	0	0	0	0	0	0
ENSMUSG00000094274.1	Snord116l12	0	-3.49827	0	1	1	0	0	0	0	0	0	0	0
ENSMUSG00000094275.1	Gm22290	0	-3.49827	0	1	1	0	0	0	0	0	0	0	0
ENSMUSG00000094276.1	Gm15068	0	-3.49827	0	1	1	0	0	0	0	0	0	0	0
ENSMUSG00000094277.2	Gm21726	0	-3.49827	0	1	1	0	0	0	0	0	0	0	0
ENSMUSG00000094278.1	Gm12626	0.462204	-3.45587	0.284816	0.631599	1	0	0	0.22	0	0	0	0	0
ENSMUSG00000094280.1	Vmn2r-ps51	0	-3.47594	0	1	1	0	0	0	0	0	0	0	0
ENSMUSG00000094281.1	Gm8034	2.62113	-3.3483	2.401	0.136731	1	0	2	1	0	0	0	0	0
ENSMUSG00000094282.1	Cfap73	0.150714	0.465519	0.442106	0.510691	1	20	28	31	26	23	24	24	31
ENSMUSG00000094283.1	Gm26434	0	-3.49827	0	1	1	0	0	0	0	0	0	0	0
ENSMUSG00000094284.1	Vmn1r112	0	-3.49827	0	1	1	0	0	0	0	0	0	0	0
ENSMUSG00000094285.2	Olfr743	0	-3.49827	0	1	1	0	0	0	0	0	0	0	0
ENSMUSG00000094286.1	Gm12424	-0.984726	-2.60338	0.560725	0.459748	1	0	1.06	0	0	1.03	0	1.11	2.13
ENSMUSG00000094287.1	Gm26433	0	-3.49827	0	1	1	0	0	0	0	0	0	0	0
ENSMUSG00000094288.1	Astx2	0	-3.49827	0	1	1	0	0	0	0	0	0	0	0
ENSMUSG00000094290.2	Gm27512	0	-3.49827	0	1	1	0	0	0	0	0	0	0	0
ENSMUSG00000094292.1	Gm23610	0	-3.49827	0	1	1	0	0	0	0	0	0	0	0
ENSMUSG00000094293.1	Gm3893	0	-3.49827	0	1	1	0	0	0	0	0	0	0	0
ENSMUSG00000094294.2	Gm20909	0	-3.49827	0	1	1	0	0	0	0	0	0	0	0
ENSMUSG00000094295.3	Olfr819	0	-3.49827	0	1	1	0	0	0	0	0	0	0	0
ENSMUSG00000094296.1	Gm21798	0	-3.49827	0	1	1	0	0	0	0	0	0	0	0
ENSMUSG00000094297.1	Mir669k	0	-3.49827	0	1	1	0	0	0	0	0	0	0	0
ENSMUSG00000094298.1	Gm6164	0	-3.49827	0	1	1	0	0	0	0	0	0	0	0
ENSMUSG00000094301.1	Gm24925	0	-3.49827	0	1	1	0	0	0	0	0	0	0	0
ENSMUSG00000094303.1	AC165294.1	0	-3.49827	0	1	1	0	0	0	0	0	0	0	0
ENSMUSG00000094304.1	Gm24923	0	-3.49827	0	1	1	0	0	0	0	0	0	0	0
ENSMUSG00000094305.1	Scgb2b20	0	-3.49827	0	1	1	0	0	0	0	0	0	0	0
ENSMUSG00000094306.1	Gm24924	-0.351185	-3.46683	0.308577	0.656514	1	0	0	0	0	0	0	0	0.11
ENSMUSG00000094307.1	Btbd35f28	0	-3.49827	0	1	1	0	0	0	0	0	0	0	0
ENSMUSG00000094308.1	Gm24926	0	-3.49827	0	1	1	0	0	0	0	0	0	0	0
ENSMUSG00000094310.1	Gm23243	0	-3.49827	0	1	1	0	0	0	0	0	0	0	0
ENSMUSG00000094311.1	Rfpl4b	0	-3.47598	0	1	1	0	0	0	0	0	0	0	0
ENSMUSG00000094312.1	Gm23242	0	-3.49827	0	1	1	0	0	0	0	0	0	0	0
ENSMUSG00000094314.3	Gm4301	0	-3.49827	0	1	1	0	0	0	0	0	0	0	0
ENSMUSG00000094315.2	Igkv4-78	-2.81801	-1.5662	2.56912	0.121694	1	0	1	0	0	0	5.25	0	2.01
ENSMUSG00000094316.1	Mir297-1	0	-3.49827	0	1	1	0	0	0	0	0	0	0	0
ENSMUSG00000094317.1	Gm6660	0	-3.49827	0	1	1	0	0	0	0	0	0	0	0
ENSMUSG00000094318.1	Gm13144	0	-3.49827	0	1	1	0	0	0	0	0	0	0	0
ENSMUSG00000094319.2	Igkv4-54	-3.76064	-2.0095	2.20678	0.153483	1	0	0	0	0	0	1	3	1
ENSMUSG00000094320.1	Chchd2-ps	0.0909037	-2.10374	0.0169146	0.897305	1	4.26	3.38	2.23	3.22	5.77	0	7.79	4.41
ENSMUSG00000094321.1	Defa-ps5	0	-3.49827	0	1	1	0	0	0	0	0	0	0	0
ENSMUSG00000094322.2	Ighv9-4	-1.4239	-1.37717	2.72263	0.108346	1	0	1	2	1	0	5	2	1
ENSMUSG00000094323.1	Gm15256	0	-3.49827	0	1	1	0	0	0	0	0	0	0	0
ENSMUSG00000094325.7	Gm20831	0	-3.49827	0	1	1	0	0	0	0	0	0	0	0
ENSMUSG00000094326.1	Gm10045	-0.860578	-2.20285	1.16843	0.287499	1	0	1.17	2.82	0.9	3.93	3.04	6.36	1.87
ENSMUSG00000094327.1	Gm26398	0	-3.49827	0	1	1	0	0	0	0	0	0	0	0
ENSMUSG00000094328.2	Gm9125	0	-3.49827	0	1	1	0	0	0	0	0	0	0	0
ENSMUSG00000094330.1	Gm22051	0	-3.49827	0	1	1	0	0	0	0	0	0	0	0
ENSMUSG00000094334.2	Fabp5l2	0.0274099	-3.21298	0.000602655	0.980593	1	0	1	1	1	0	1	0	1
ENSMUSG00000094335.2	Igkv1-117	-0.805775	4.5763	3.36106	0.080196	1	79.19	116.89	161.59	177.18	56.15	204.54	320.77	173.18
ENSMUSG00000094336.1	Gm13693	0.361546	-2.88837	0.26318	0.682156	1	0.91	0.75	2.12	1.19	1.09	1.5	0.79	0.85
ENSMUSG00000094337.7	Gm3286	0	-3.49827	0	1	1	0	0	0	0	0	0	0	0
ENSMUSG00000094338.1	Hist1h2bl	1.44116	-3.07261	1.507	0.231873	1	0	5.37	2.28	2.43	2.35	0	0	2.88
ENSMUSG00000094342.3	Gm17522	0	-3.49827	0	1	1	0	0	0	0	0	0	0	0
ENSMUSG00000094344.1	Gm11942	1.73735	-2.40148	1.63053	0.210471	1	1.3	1.21	2.81	1.24	1.27	1.33	0	0
ENSMUSG00000094345.2	Igkv14-126	-1.16043	1.86756	2.64812	0.11771	1	34	14	15	10	19	46	47	51
ENSMUSG00000094347.2	Olfr784	0.412008	-2.99029	0.165668	0.686855	1	1	1	0	2	2	1	1	1
ENSMUSG00000094349.1	Gm8082	0	-3.49827	0	1	1	0	0	0	0	0	0	0	0
ENSMUSG00000094350.1	Gm10931	1.4399	-3.21301	0.886868	0.354306	1	0	0	1	0	0	0	0	0
ENSMUSG00000094353.2	Olfr150	0	-3.49827	0	1	1	0	0	0	0	0	0	0	0
ENSMUSG00000094354.1	Gm21882	0	-3.49827	0	1	1	0	0	0	0	0	0	0	0
ENSMUSG00000094356.2	Igkv8-28	-2.77893	2.9793	4.96242	0.0363516	0.789746	2	3	10	4	3	42	12	52
ENSMUSG00000094357.1	Gm25570	0	-3.49827	0	1	1	0	0	0	0	0	0	0	0
ENSMUSG00000094358.1	Gm14370	0	-3.49827	0	1	1	0	0	0	0	0	0	0	0
ENSMUSG00000094359.1	Gm25571	0	-3.49827	0	1	1	0	0	0	0	0	0	0	0
ENSMUSG00000094360.1	Gm14307	0	-3.49827	0	1	1	0	0	0	0	0	0	0	0
ENSMUSG00000094362.2	Defa33	0	-3.49827	0	1	1	0	0	0	0	0	0	0	0
ENSMUSG00000094363.1	Gm26060	0	-3.49827	0	1	1	0	0	0	0	0	0	0	0
ENSMUSG00000094364.1	Gm26059	0	-3.49827	0	1	1	0	0	0	0	0	0	0	0
ENSMUSG00000094365.1	Gm21982	-0.196096	1.87412	0.580007	0.451969	1	36.45	72.99	58.7	93.73	42.49	88.1	62.03	86.7
ENSMUSG00000094366.1	Gm23730	0	-3.49827	0	1	1	0	0	0	0	0	0	0	0
ENSMUSG00000094367.1	Gm26058	0	-3.49827	0	1	1	0	0	0	0	0	0	0	0
ENSMUSG00000094369.1	Gm26057	0	-3.49827	0	1	1	0	0	0	0	0	0	0	0
ENSMUSG00000094370.7	Gm3373	1.04931	-2.16637	0.791479	0.381533	1	4.08	1.48	0	5.76	5.13	5.27	0	0
ENSMUSG00000094371.1	Gm7905	0	-3.49827	0	1	1	0	0	0	0	0	0	0	0
ENSMUSG00000094372.1	Gm21839	0	-3.49827	0	1	1	0	0	0	0	0	0	0	0
ENSMUSG00000094374.2	Gm5435	-1.14111	-2.97485	1.11823	0.299253	1	0	1	1	0	1	1	4	0
ENSMUSG00000094377.1	Gm24407	0.320352	-0.184902	0.0445982	0.834668	1	13.57	5.31	0	2	14.61	5	9.39	5.42
ENSMUSG00000094378.7	Gm15097	0	-3.49827	0	1	1	0	0	0	0	0	0	0	0
ENSMUSG00000094379.2	Vmn1r202	2.15014	-3.30834	1.81745	0.191801	1	0	0	1	0	1	0	0	0
ENSMUSG00000094380.3	Olfr904	0	-3.49827	0	1	1	0	0	0	0	0	0	0	0
ENSMUSG00000094381.1	Gm25068	0	-3.49827	0	1	1	0	0	0	0	0	0	0	0
ENSMUSG00000094382.1	Gm22192	0	-3.49827	0	1	1	0	0	0	0	0	0	0	0
ENSMUSG00000094383.1	AC123873.1	0	-3.49827	0	1	1	0	0	0	0	0	0	0	0
ENSMUSG00000094384.1	Gm25065	0	-3.49827	0	1	1	0	0	0	0	0	0	0	0
ENSMUSG00000094385.1	Vmn1r123	0	-3.49827	0	1	1	0	0	0	0	0	0	0	0
ENSMUSG00000094386.1	Gm25066	0	-3.49827	0	1	1	0	0	0	0	0	0	0	0
ENSMUSG00000094388.1	Gm8783	-0.0949631	1.89663	0.449269	0.507309	1	79.99	79.62	84.94	81.01	78.4	98.28	90.44	108.65
ENSMUSG00000094389.1	Snord116l14	0	-3.49827	0	1	1	0	0	0	0	0	0	0	0
ENSMUSG00000094390.1	Gm23400	0	-3.49827	0	1	1	0	0	0	0	0	0	0	0
ENSMUSG00000094391.1	Btbd35f29	0	-3.49827	0	1	1	0	0	0	0	0	0	0	0
ENSMUSG00000094392.1	Gm3788	0.385277	0.0989079	1.61014	0.213278	1	27.29	9.01	20.13	23.12	15.96	16.82	16.18	17.37
ENSMUSG00000094394.1	Gm23402	0	-3.49827	0	1	1	0	0	0	0	0	0	0	0
ENSMUSG00000094396.3	Vmn2r124	0	-3.47593	0	1	1	0	0	0	0	0	0	0	0
ENSMUSG00000094399.7	Gm21477	0	-3.49827	0	1	1	0	0	0	0	0	0	0	0
ENSMUSG00000094400.1	Gm23140	0	-3.49827	0	1	1	0	0	0	0	0	0	0	0
ENSMUSG00000094401.1	Gm14365	0	-3.49827	0	1	1	0	0	0	0	0	0	0	0
ENSMUSG00000094402.1	Gm23139	0	-3.49827	0	1	1	0	0	0	0	0	0	0	0
ENSMUSG00000094403.1	Mir692-2	0	-3.49827	0	1	1	0	0	0	0	0	0	0	0
ENSMUSG00000094404.1	Gm21776	0	-3.49827	0	1	1	0	0	0	0	0	0	0	0
ENSMUSG00000094405.1	Gm23143	-1.81073	-3.45388	1.59812	0.225129	1	0	0	0	0	0	1	0	0
ENSMUSG00000094406.1	Gm23142	0	-3.49827	0	1	1	0	0	0	0	0	0	0	0
ENSMUSG00000094407.1	Gm23141	0	-3.49827	0	1	1	0	0	0	0	0	0	0	0
ENSMUSG00000094408.1	Gm24072	0	-3.49827	0	1	1	0	0	0	0	0	0	0	0
ENSMUSG00000094409.1	Vmn2r-ps23	1.43979	-3.45386	1.00635	0.32963	1	0	0	1	0	0	0	0	0
ENSMUSG00000094410.7	Gm38394	-0.364889	2.89809	1.15538	0.293419	1	41.36	68.91	98.18	120.73	106.6	105.08	172.13	103.14
ENSMUSG00000094411.1	Snord16a	0	-3.44994	0	1	1	0	0	0	0	0	0	0	0
ENSMUSG00000094412.1	Obox4-ps16	0	-3.49827	0	1	1	0	0	0	0	0	0	0	0
ENSMUSG00000094413.5	Trav15n-1	-1.96194	-3.2409	2.36539	0.134442	1	0	0	0	0	0.5	1	0	1.5
ENSMUSG00000094416.1	Obox4-ps11	0	-3.49827	0	1	1	0	0	0	0	0	0	0	0
ENSMUSG00000094417.1	Gm13243	2.14318	-3.25704	1.72529	0.199217	1	0	0	2	0	0	0	0	0
ENSMUSG00000094419.1	Gm24797	0	-3.49827	0	1	1	0	0	0	0	0	0	0	0
ENSMUSG00000094420.2	Igkv10-96	-0.92105	4.98321	2.56296	0.123534	1	50.23	44.73	240.71	49.64	76.63	349.43	131.32	113.47
ENSMUSG00000094421.2	Gm20778	-0.635274	-2.75764	0.546695	0.496425	1	1	0.47	0	1	1	1.47	1.46	1
ENSMUSG00000094422.3	Olfr205	0	-3.49827	0	1	1	0	0	0	0	0	0	0	0
ENSMUSG00000094423.1	Gm7950	0	-3.49827	0	1	1	0	0	0	0	0	0	0	0
ENSMUSG00000094424.1	Gm7386	0	-3.49827	0	1	1	0	0	0	0	0	0	0	0
ENSMUSG00000094426.3	Olfr478	0	-3.49827	0	1	1	0	0	0	0	0	0	0	0
ENSMUSG00000094427.1	Gm15143	0	-3.49377	0	1	1	0	0	0	0	0	0	0	0
ENSMUSG00000094428.1	Gm26443	0	-3.49827	0	1	1	0	0	0	0	0	0	0	0
ENSMUSG00000094429.2	Gm19965	0	-3.49827	0	1	1	0	0	0	0	0	0	0	0
ENSMUSG00000094430.2	Smbd1	-0.19701	-0.438511	0.305951	0.583873	1	19	9	14	18	11	12	28	16
ENSMUSG00000094431.1	CAAA01205117.1	0	-3.49827	0	1	1	0	0	0	0	0	0	0	0
ENSMUSG00000094432.1	Gm23616	0	-3.49827	0	1	1	0	0	0	0	0	0	0	0
ENSMUSG00000094433.2	Igkv5-43	-0.585996	3.0099	0.790787	0.383383	1	38.67	12.88	30.08	17.78	35.22	40.62	50.65	48.93
ENSMUSG00000094435.1	Gm23617	0	-3.49827	0	1	1	0	0	0	0	0	0	0	0
ENSMUSG00000094436.1	Gm16327	0	-3.45385	0	1	1	0	0	0	0	0	0	0	0
ENSMUSG00000094437.2	Gm9830	-0.133965	1.84598	0.394574	0.534194	1	69.99	68.15	84.79	77.24	55.54	89.87	90.29	87.61
ENSMUSG00000094438.1	Gm23618	0	-3.49827	0	1	1	0	0	0	0	0	0	0	0
ENSMUSG00000094439.1	Gm21969	-2.4746	-2.03757	9.1344	0.00480021	0.3359	0	1.51	1.56	1.46	0	7.65	6.63	4.7
ENSMUSG00000094440.1	Gm25453	0	-3.49827	0	1	1	0	0	0	0	0	0	0	0
ENSMUSG00000094441.2	Zfp955a	0.120549	4.01001	2.34874	0.13484	1	338.83	351.69	369.94	372.52	333.37	377.5	347.54	392.99
ENSMUSG00000094442.1	Gm25452	0	-3.49827	0	1	1	0	0	0	0	0	0	0	0
ENSMUSG00000094443.2	Sgo2b	0	-3.49827	0	1	1	0	0	0	0	0	0	0	0
ENSMUSG00000094444.2	Gm21562	0	-3.49827	0	1	1	0	0	0	0	0	0	0	0
ENSMUSG00000094445.7	1700015G11Rik	0	-3.49827	0	1	1	0	0	0	0	0	0	0	0
ENSMUSG00000094446.1	Gm6344	0.349034	2.52641	1.15284	0.293509	1	112.16	88.78	178.07	103.67	139.09	136.6	105.92	92.6
ENSMUSG00000094447.2	9430069I07Rik	-0.263371	-3.02243	0.0687867	0.794832	1	0	4	1	1	0	1	2	2
ENSMUSG00000094449.3	Olfr972	0	-3.49827	0	1	1	0	0	0	0	0	0	0	0
ENSMUSG00000094452.1	Gm22623	0	-3.49827	0	1	1	0	0	0	0	0	0	0	0
ENSMUSG00000094454.1	Gm22624	0	-3.49827	0	1	1	0	0	0	0	0	0	0	0
ENSMUSG00000094455.1	n-R5s129	0	-3.49827	0	1	1	0	0	0	0	0	0	0	0
ENSMUSG00000094456.1	Gm22625	0	-3.49827	0	1	1	0	0	0	0	0	0	0	0
ENSMUSG00000094457.1	Gm22626	0	-3.49827	0	1	1	0	0	0	0	0	0	0	0
ENSMUSG00000094458.1	Gm22627	0	-3.49827	0	1	1	0	0	0	0	0	0	0	0
ENSMUSG00000094460.7	Gm21560	1.44488	-3.43234	0.930623	0.347298	1	0	1	0	0	0	0	0	0
ENSMUSG00000094461.1	Olfr883	0	-3.49827	0	1	1	0	0	0	0	0	0	0	0
ENSMUSG00000094462.1	Gm21028	0	-3.49827	0	1	1	0	0	0	0	0	0	0	0
ENSMUSG00000094463.2	Gm8546	0.0949228	1.61714	0.333938	0.56724	1	69.12	74.55	75.92	56	56.15	69.67	68.58	76.07
ENSMUSG00000094464.2	Olfr339	0	-3.49827	0	1	1	0	0	0	0	0	0	0	0
ENSMUSG00000094465.1	Gm24306	0	-3.49827	0	1	1	0	0	0	0	0	0	0	0
ENSMUSG00000094466.1	Gm24308	0	-3.49827	0	1	1	0	0	0	0	0	0	0	0
ENSMUSG00000094467.1	Gm24307	0	-3.49827	0	1	1	0	0	0	0	0	0	0	0
ENSMUSG00000094468.5	Trav6-4	1.46774	-3.05495	1.16239	0.289218	1	2	3	0	0	0	0	1	0
ENSMUSG00000094470.1	Gm25936	0	-3.49827	0	1	1	0	0	0	0	0	0	0	0
ENSMUSG00000094471.1	Gm25937	0	-3.49827	0	1	1	0	0	0	0	0	0	0	0
ENSMUSG00000094472.1	Gm21897	0	-3.47591	0	1	1	0	0	0	0	0	0	0	0
ENSMUSG00000094473.1	Gm25935	0	-3.49827	0	1	1	0	0	0	0	0	0	0	0
ENSMUSG00000094474.1	AC123873.2	0	-3.49827	0	1	1	0	0	0	0	0	0	0	0
ENSMUSG00000094475.7	Gm11007	-0.522513	-1.39876	0.807575	0.375296	1	8.92	8.87	5.55	3.09	1.38	8.2	8.6	11.05
ENSMUSG00000094476.1	Gm25934	0	-3.49827	0	1	1	0	0	0	0	0	0	0	0
ENSMUSG00000094477.1	Gm23064	0	-3.49827	0	1	1	0	0	0	0	0	0	0	0
ENSMUSG00000094478.1	Igkv3-3	0.315075	-2.8277	0.0381969	0.846611	1	0	0	2	0	0	0	0	1.02
ENSMUSG00000094481.1	Gm23267	0	-3.49827	0	1	1	0	0	0	0	0	0	0	0
ENSMUSG00000094482.1	Vmn2r-ps8	0	-3.49827	0	1	1	0	0	0	0	0	0	0	0
ENSMUSG00000094483.2	Purb	0.0840472	7.30596	1.54678	0.222303	1	2926.96	3185.99	3252	3685	3182.92	3557.98	3464.97	3491
ENSMUSG00000094484.2	Gm21244	0	-3.49827	0	1	1	0	0	0	0	0	0	0	0
ENSMUSG00000094485.1	Gm11322	0	-3.49827	0	1	1	0	0	0	0	0	0	0	0
ENSMUSG00000094486.1	Gm23268	0	-3.49827	0	1	1	0	0	0	0	0	0	0	0
ENSMUSG00000094487.1	Gm21958	2.83686	-1.88406	8.51566	0.00626942	0.386493	2	5	3	3	1	0	0	1
ENSMUSG00000094488.2	Olfr393	0	-3.49827	0	1	1	0	0	0	0	0	0	0	0
ENSMUSG00000094489.1	Gm23269	0	-3.49827	0	1	1	0	0	0	0	0	0	0	0
ENSMUSG00000094491.2	Igkv1-133	-0.12161	0.364467	0.0111861	0.916653	1	0	2	3	1	6	0	4	5
ENSMUSG00000094493.2	Olfr700	1.45329	-3.47575	0.991989	0.33478	1	1	0	0	0	0	0	0	0
ENSMUSG00000094494.1	Rnu6-ps2	0	-3.49827	0	1	1	0	0	0	0	0	0	0	0
ENSMUSG00000094496.2	Olfr792	0	-3.49827	0	1	1	0	0	0	0	0	0	0	0
ENSMUSG00000094497.1	Gm8210	3.13032	-2.9665	4.04978	0.0528584	0.89653	0	0.96	0	2.76	0.83	0	0	0
ENSMUSG00000094498.1	Gm10582	0.706241	-3.42404	0.25701	0.617934	1	0	0	1	0.59	0	0	0	0.51
ENSMUSG00000094499.3	Vmn2r-ps104	0	-3.49827	0	1	1	0	0	0	0	0	0	0	0
ENSMUSG00000094500.2	Smim18	1.44487	-3.32814	0.89485	0.353887	1	0	1	0	0	0	0	0	0
ENSMUSG00000094501.3	Vmn1r-ps73	0	-3.49827	0	1	1	0	0	0	0	0	0	0	0
ENSMUSG00000094502.5	Ighv1-69	-2.30406	1.63212	19.0162	0.00022303	0.0714483	19.62	20	6	7.11	5.99	20	141	40.66
ENSMUSG00000094504.3	Gm5294	0.334538	-3.36909	0.0563767	0.814488	1	0	1	0	1	0	1	0	0
ENSMUSG00000094505.2	Ighv8-6	-0.441158	-3.25018	0.115912	0.73612	1	0	1	1	0	0	2	0	0
ENSMUSG00000094506.1	Gm26229	0	-3.49827	0	1	1	0	0	0	0	0	0	0	0
ENSMUSG00000094507.1	Gm21913	0	-3.49827	0	1	1	0	0	0	0	0	0	0	0
ENSMUSG00000094508.1	Gm26230	0	-3.49827	0	1	1	0	0	0	0	0	0	0	0
ENSMUSG00000094509.1	Ighv14-1	0.180797	0.361401	0.00898956	0.925347	1	1	1	4	2	2	1	1	4
ENSMUSG00000094510.1	Gm24565	0	-3.49827	0	1	1	0	0	0	0	0	0	0	0
ENSMUSG00000094511.7	Gm21693	0	-3.49827	0	1	1	0	0	0	0	0	0	0	0
ENSMUSG00000094513.1	Gm24566	0	-3.49827	0	1	1	0	0	0	0	0	0	0	0
ENSMUSG00000094514.1	AC133103.3	-2.75724	-3.37916	2.92967	0.10389	1	0	0	0	0	0	0	2.29	0
ENSMUSG00000094515.1	Gm24567	0	-3.49827	0	1	1	0	0	0	0	0	0	0	0
ENSMUSG00000094516.1	Gm24568	0	-3.49827	0	1	1	0	0	0	0	0	0	0	0
ENSMUSG00000094520.4	Olfr635	0	-3.49827	0	1	1	0	0	0	0	0	0	0	0
ENSMUSG00000094521.1	Gm22911	0	-3.49827	0	1	1	0	0	0	0	0	0	0	0
ENSMUSG00000094522.1	Gm22912	0	-3.49827	0	1	1	0	0	0	0	0	0	0	0
ENSMUSG00000094523.1	Gm22913	0	-3.49827	0	1	1	0	0	0	0	0	0	0	0
ENSMUSG00000094524.1	Gm22909	0	-3.49827	0	1	1	0	0	0	0	0	0	0	0
ENSMUSG00000094525.2	Trbv12-2	0.670439	-1.3484	1.36587	0.250829	1	6	7	2	7	6	3	2	7
ENSMUSG00000094526.1	Gm21451	-7.81262	1.36478	36.3735	7.66016e-06	0.0063757	0	0	0	0	0	51.05	9.3	29.06
ENSMUSG00000094527.1	Gm22910	0	-3.49827	0	1	1	0	0	0	0	0	0	0	0
ENSMUSG00000094528.1	Gm22914	0	-3.49827	0	1	1	0	0	0	0	0	0	0	0
ENSMUSG00000094529.2	Gm21744	0	-3.49827	0	1	1	0	0	0	0	0	0	0	0
ENSMUSG00000094530.2	Gm21399	0.0697033	3.93194	0.199434	0.658435	1	349.51	308.17	294.06	285.67	296.81	361.47	313.55	337.45
ENSMUSG00000094531.3	Olfr671	0	-3.49827	0	1	1	0	0	0	0	0	0	0	0
ENSMUSG00000094532.1	Gm4216	0	-3.49827	0	1	1	0	0	0	0	0	0	0	0
ENSMUSG00000094533.1	Ighv11-1	0	-3.35661	0	1	1	0	0	0	0	0	0	0	0
ENSMUSG00000094534.1	Gm20945	0	-3.47589	0	1	1	0	0	0	0	0	0	0	0
ENSMUSG00000094535.2	Olfr850	0	-3.49827	0	1	1	0	0	0	0	0	0	0	0
ENSMUSG00000094537.1	n-R5s106	-0.701549	-3.45932	0.493621	0.502566	1	0	0	0	0	0	0	0	0.25
ENSMUSG00000094538.1	Gm25741	0	-3.49827	0	1	1	0	0	0	0	0	0	0	0
ENSMUSG00000094539.3	Olfr191	0	-3.49827	0	1	1	0	0	0	0	0	0	0	0
ENSMUSG00000094540.1	Astx4c	0	-3.49827	0	1	1	0	0	0	0	0	0	0	0
ENSMUSG00000094541.1	Gm24089	0	-3.49827	0	1	1	0	0	0	0	0	0	0	0
ENSMUSG00000094542.1	Vmn1r149	0	-3.49827	0	1	1	0	0	0	0	0	0	0	0
ENSMUSG00000094543.1	Gm8212	0	-3.4539	0	1	1	0	0	0	0	0	0	0	0
ENSMUSG00000094545.1	Vmn1r101	0	-3.49827	0	1	1	0	0	0	0	0	0	0	0
ENSMUSG00000094546.1	Ighv1-26	-2.50358	4.45846	6.76896	0.0162171	0.581351	36.98	40.76	19	20.21	27.88	181.94	315.21	68.98
ENSMUSG00000094548.1	Gm25221	0	-3.49827	0	1	1	0	0	0	0	0	0	0	0
ENSMUSG00000094550.1	Gm22393	0	-3.49827	0	1	1	0	0	0	0	0	0	0	0
ENSMUSG00000094551.1	Gm22392	0	-3.49827	0	1	1	0	0	0	0	0	0	0	0
ENSMUSG00000094552.1	Ighd3-2	0	-3.49827	0	1	1	0	0	0	0	0	0	0	0
ENSMUSG00000094553.3	Vmn1r50	0	-3.49827	0	1	1	0	0	0	0	0	0	0	0
ENSMUSG00000094554.1	Gm22391	0	-3.49827	0	1	1	0	0	0	0	0	0	0	0
ENSMUSG00000094555.1	Obox4-ps6	0	-3.49827	0	1	1	0	0	0	0	0	0	0	0
ENSMUSG00000094556.2	Gm20821	0	-3.49827	0	1	1	0	0	0	0	0	0	0	0
ENSMUSG00000094557.1	Rpl35a-ps7	1.44488	-3.4321	1.00388	0.328791	1	0	1	0	0	0	0	0	0
ENSMUSG00000094558.1	Btbd35f11	0	-3.49827	0	1	1	0	0	0	0	0	0	0	0
ENSMUSG00000094559.2	Cyp2d34	0	-3.49827	0	1	1	0	0	0	0	0	0	0	0
ENSMUSG00000094560.1	A430089I19Rik	0	-3.49827	0	1	1	0	0	0	0	0	0	0	0
ENSMUSG00000094561.1	Ighv1-22	0.405034	2.70988	0.169237	0.684736	1	51	59	11	10	11	35	13	27
ENSMUSG00000094562.5	Trav13-4-dv7	-0.48531	-2.80883	0.230646	0.634188	1	0	1	2	0	1	2	0	2
ENSMUSG00000094563.1	Gm25228	0	-3.49827	0	1	1	0	0	0	0	0	0	0	0
ENSMUSG00000094565.1	Gm25229	0	-3.49827	0	1	1	0	0	0	0	0	0	0	0
ENSMUSG00000094566.1	Gm12620	0	-3.42941	0	1	1	0	0	0	0	0	0	0	0
ENSMUSG00000094567.1	Gm25230	0	-3.49827	0	1	1	0	0	0	0	0	0	0	0
ENSMUSG00000094568.1	Smarce1-ps1	0.00140676	2.59333	0.000104257	0.991914	1	122.19	135.35	123.16	133.83	119.65	139.59	154.14	142.16
ENSMUSG00000094569.1	Trbd2	0	-3.49827	0	1	1	0	0	0	0	0	0	0	0
ENSMUSG00000094570.7	Gm20931	0	-3.49827	0	1	1	0	0	0	0	0	0	0	0
ENSMUSG00000094571.1	Gm23551	0	-3.49827	0	1	1	0	0	0	0	0	0	0	0
ENSMUSG00000094572.1	Gm23550	0	-3.49827	0	1	1	0	0	0	0	0	0	0	0
ENSMUSG00000094573.1	Snord116l13	0	-3.49827	0	1	1	0	0	0	0	0	0	0	0
ENSMUSG00000094574.1	Gm15027	1.34855	-2.78386	0.863885	0.359349	1	2.8	1.45	0.26	0	0	0.43	0.56	0
ENSMUSG00000094575.2	Gm20738	0	-3.49827	0	1	1	0	0	0	0	0	0	0	0
ENSMUSG00000094576.1	AC087559.3	0	-3.32863	0	1	1	0	0	0	0	0	0	0	0
ENSMUSG00000094577.7	4921511M17Rik	0	-3.49827	0	1	1	0	0	0	0	0	0	0	0
ENSMUSG00000094578.8	Gm3187	-3.08515	-3.14472	4.81115	0.0373186	0.795576	0	0	0	0	0	0	1	1.99
ENSMUSG00000094579.1	Gm23552	0	-3.49827	0	1	1	0	0	0	0	0	0	0	0
ENSMUSG00000094581.1	Gm26365	0	-3.49827	0	1	1	0	0	0	0	0	0	0	0
ENSMUSG00000094582.1	Gm7736	0	-3.49264	0	1	1	0	0	0	0	0	0	0	0
ENSMUSG00000094584.2	Ms4a18	0	-3.45388	0	1	1	0	0	0	0	0	0	0	0
ENSMUSG00000094585.1	Gm26367	0	-3.49827	0	1	1	0	0	0	0	0	0	0	0
ENSMUSG00000094586.4	Vmn1r41	0	-3.49827	0	1	1	0	0	0	0	0	0	0	0
ENSMUSG00000094587.1	Gm26366	0	-3.49827	0	1	1	0	0	0	0	0	0	0	0
ENSMUSG00000094588.2	Olfr898	0	-3.49827	0	1	1	0	0	0	0	0	0	0	0
ENSMUSG00000094589.1	Vmn1r118	0	-3.49827	0	1	1	0	0	0	0	0	0	0	0
ENSMUSG00000094590.2	Gm10251	0	-3.49827	0	1	1	0	0	0	0	0	0	0	0
ENSMUSG00000094592.1	Gm15140	0	-3.49827	0	1	1	0	0	0	0	0	0	0	0
ENSMUSG00000094593.1	Gm24744	0	-3.49827	0	1	1	0	0	0	0	0	0	0	0
ENSMUSG00000094594.2	Tpd52-ps	-0.0905598	-0.590733	0.0771007	0.782984	1	14	12	7.76	18	15	18	13	18
ENSMUSG00000094595.1	Fsbp	-0.00148956	-0.393322	1.06388e-05	0.997417	1	3.99	12.08	3.84	8.42	9.96	3.89	12.66	9.75
ENSMUSG00000094596.1	Btbd35f20	0	-3.49827	0	1	1	0	0	0	0	0	0	0	0
ENSMUSG00000094597.2	Gm4810	0	-3.47593	0	1	1	0	0	0	0	0	0	0	0
ENSMUSG00000094598.1	Gm24694	0	-3.49827	0	1	1	0	0	0	0	0	0	0	0
ENSMUSG00000094599.1	Snord116l3	0	-3.49827	0	1	1	0	0	0	0	0	0	0	0
ENSMUSG00000094601.2	Gm5926	0	-3.49827	0	1	1	0	0	0	0	0	0	0	0
ENSMUSG00000094602.2	Vmn1r169	0	-3.49827	0	1	1	0	0	0	0	0	0	0	0
ENSMUSG00000094603.1	Gm25872	0	-3.49827	0	1	1	0	0	0	0	0	0	0	0
ENSMUSG00000094604.1	Gm25874	0	-3.49827	0	1	1	0	0	0	0	0	0	0	0
ENSMUSG00000094605.1	Gm25873	0	-3.49827	0	1	1	0	0	0	0	0	0	0	0
ENSMUSG00000094606.8	Vmn2r50	0	-3.49827	0	1	1	0	0	0	0	0	0	0	0
ENSMUSG00000094607.2	Trav12d-3	-1.02457	-2.70534	0.926916	0.342612	1	0	2	3	0	0	3	2.35	2
ENSMUSG00000094608.1	Gm25871	0	-3.49827	0	1	1	0	0	0	0	0	0	0	0
ENSMUSG00000094609.1	Gm25870	0	-3.49827	0	1	1	0	0	0	0	0	0	0	0
ENSMUSG00000094610.1	Gm23076	0	-3.49827	0	1	1	0	0	0	0	0	0	0	0
ENSMUSG00000094612.3	Olfr491	0	-3.49827	0	1	1	0	0	0	0	0	0	0	0
ENSMUSG00000094613.2	A630076J17Rik	1.21324	-3.20346	0.611793	0.439645	1	0	0.64	0	0	1	0	0.26	0
ENSMUSG00000094615.2	Gm4899	0.626028	-2.37884	0.47054	0.497492	1	3	1	1	1	1	2	0	1
ENSMUSG00000094616.7	Gm20888	0	-3.49827	0	1	1	0	0	0	0	0	0	0	0
ENSMUSG00000094618.1	Gm13271	-1.81072	-3.32035	1.85687	0.184555	1	0	0	0	0	0	1	0	0
ENSMUSG00000094619.2	Trav14d-3-dv8	-4.00548	-2.58052	7.6111	0.00989902	0.472535	0	0	0	0	0	3	2	1
ENSMUSG00000094621.1	CAAA01098150.1	1.45329	-3.45384	1.03116	0.323147	1	1	0	0	0	0	0	0	0
ENSMUSG00000094622.2	Gm3055	0.0671067	2.88052	0.191388	0.664591	1	115.06	199.36	162.65	163.97	133.92	187.91	145.8	172.86
ENSMUSG00000094623.2	Gm21737	0	-3.49827	0	1	1	0	0	0	0	0	0	0	0
ENSMUSG00000094624.1	Gm4836	0	-3.49827	0	1	1	0	0	0	0	0	0	0	0
ENSMUSG00000094625.1	Gm22524	0	-3.49827	0	1	1	0	0	0	0	0	0	0	0
ENSMUSG00000094626.1	Tmem121b	0.537263	2.11084	6.2052	0.0178984	0.608643	59	113	111	129	112	99	60	87
ENSMUSG00000094627.2	Gm10182	-0.114706	2.91072	0.400315	0.5313	1	181.49	139.04	132.55	165.55	132.69	189.88	184.48	188.22
ENSMUSG00000094628.7	Gm3252	-0.297618	-3.03922	0.0529252	0.819548	1	0	1.25	1.14	1.11	0	0	3.01	0
ENSMUSG00000094630.1	n-R5s92	0	-3.49827	0	1	1	0	0	0	0	0	0	0	0
ENSMUSG00000094631.1	Gm24220	0	-3.49827	0	1	1	0	0	0	0	0	0	0	0
ENSMUSG00000094632.3	Gm10310	0	-3.49827	0	1	1	0	0	0	0	0	0	0	0
ENSMUSG00000094634.8	Gm3468	0.473433	-0.63555	1.61704	0.212323	1	11.23	14.33	16	21.05	10.93	8.23	12.13	15.69
ENSMUSG00000094635.2	Gm7104	-2.59062	-3.43229	3.34122	0.0859624	1	0	0	0	0	0	1	1	0
ENSMUSG00000094636.1	Gm24219	0	-3.49827	0	1	1	0	0	0	0	0	0	0	0
ENSMUSG00000094637.2	Vmn1r204	0	-3.49827	0	1	1	0	0	0	0	0	0	0	0
ENSMUSG00000094638.1	Gm21972	-0.200073	-1.31614	0.108346	0.7441	1	0	6.69	2.03	7.65	11.48	14.61	4.17	3.14
ENSMUSG00000094639.1	Gm24218	0	-3.49827	0	1	1	0	0	0	0	0	0	0	0
ENSMUSG00000094641.1	Gm23694	0	-3.49827	0	1	1	0	0	0	0	0	0	0	0
ENSMUSG00000094642.1	Snord116l10	0	-3.49827	0	1	1	0	0	0	0	0	0	0	0
ENSMUSG00000094643.1	Gm8303	0	-3.49827	0	1	1	0	0	0	0	0	0	0	0
ENSMUSG00000094647.7	Gm21650	0	-3.49827	0	1	1	0	0	0	0	0	0	0	0
ENSMUSG00000094648.1	Gm13287	-1.80834	-3.45402	1.62382	0.221613	1	0	0	0	0	0	0	0	1
ENSMUSG00000094649.1	Gm7102	0.468523	-1.38888	0.747052	0.3936	1	5.34	5.25	10.39	5.59	2.14	4.21	5.21	4.65
ENSMUSG00000094650.1	Gm25361	0	-3.49827	0	1	1	0	0	0	0	0	0	0	0
ENSMUSG00000094651.2	Gal3st2	-0.546746	0.793999	4.38802	0.0438852	0.8404	31	32	28	28.6	27.91	37.96	52	58.92
ENSMUSG00000094652.2	Ighv1-42	-1.01702	1.6177	0.442057	0.512975	1	1	2	3	3	8	16	6	2
ENSMUSG00000094654.1	Gm25359	0	-3.49827	0	1	1	0	0	0	0	0	0	0	0
ENSMUSG00000094655.1	Gm25360	-1.63599	-2.94389	1.09883	0.303726	1	1	0	0	0	0	1	0	2
ENSMUSG00000094656.1	Gm25358	0	-3.49827	0	1	1	0	0	0	0	0	0	0	0
ENSMUSG00000094657.1	n-R5s142	0	-3.49827	0	1	1	0	0	0	0	0	0	0	0
ENSMUSG00000094658.7	Rbmy	0	-3.49827	0	1	1	0	0	0	0	0	0	0	0
ENSMUSG00000094659.1	Mir466c-2	0	-3.49827	0	1	1	0	0	0	0	0	0	0	0
ENSMUSG00000094660.2	Gm21394	0	-3.49827	0	1	1	0	0	0	0	0	0	0	0
ENSMUSG00000094661.1	Ccl19	0.349704	-3.34137	0.128551	0.724049	1	0	0	0	0.16	0	0	0	0
ENSMUSG00000094662.2	Defa36	0	-3.49827	0	1	1	0	0	0	0	0	0	0	0
ENSMUSG00000094663.1	Gm25626	0	-3.49827	0	1	1	0	0	0	0	0	0	0	0
ENSMUSG00000094664.1	Rpl35a-ps6	-0.0946364	3.54331	0.2396	0.628407	1	174.54	202.62	215.39	239.73	224.79	264.26	245.7	264.21
ENSMUSG00000094665.1	Gm24873	0	-3.49827	0	1	1	0	0	0	0	0	0	0	0
ENSMUSG00000094667.1	Gm24872	0	-3.49827	0	1	1	0	0	0	0	0	0	0	0
ENSMUSG00000094668.1	Gm24871	-2.58241	-3.36808	2.70245	0.118275	1	0	0	0	0	0	0	1	0.99
ENSMUSG00000094669.3	Olfr441	0	-3.49827	0	1	1	0	0	0	0	0	0	0	0
ENSMUSG00000094670.1	Gm22006	0	-3.49827	0	1	1	0	0	0	0	0	0	0	0
ENSMUSG00000094672.2	Vmn2r25	0	-3.48818	0	1	1	0	0	0	0	0	0	0	0
ENSMUSG00000094673.4	Olfr1354	0	-3.49827	0	1	1	0	0	0	0	0	0	0	0
ENSMUSG00000094675.1	Astx4b	0	-3.49827	0	1	1	0	0	0	0	0	0	0	0
ENSMUSG00000094676.3	Gm10105	0	-3.49827	0	1	1	0	0	0	0	0	0	0	0
ENSMUSG00000094677.1	Gm22008	0	-3.49827	0	1	1	0	0	0	0	0	0	0	0
ENSMUSG00000094678.5	Olfr857	-0.438931	-3.36896	0.113282	0.73959	1	0	0	1	0	1	2	0	0
ENSMUSG00000094679.2	Gm21721	0	-3.49827	0	1	1	0	0	0	0	0	0	0	0
ENSMUSG00000094680.1	Vmn1r121	0	-3.49827	0	1	1	0	0	0	0	0	0	0	0
ENSMUSG00000094681.1	Gm25740	0	-3.49827	0	1	1	0	0	0	0	0	0	0	0
ENSMUSG00000094682.2	Gm6902	0	-3.49827	0	1	1	0	0	0	0	0	0	0	0
ENSMUSG00000094683.2	Ap3m1-ps	-0.0925702	2.3291	0.43194	0.51556	1	118.76	111.04	103.57	99.36	81.91	128.71	124.29	126.17
ENSMUSG00000094684.1	Gm16456	0	-3.49827	0	1	1	0	0	0	0	0	0	0	0
ENSMUSG00000094685.2	Gm5900	0.153599	1.09249	0.697917	0.409444	1	48.07	44.56	44.24	48.93	37.99	44.82	56.11	37.33
ENSMUSG00000094686.1	Ccl21a	0.0180557	6.7686	0.0204083	0.887432	1	2845.35	2429.21	2358.74	2596.6	2279.04	2836.72	2290.55	3438.16
ENSMUSG00000094687.1	Defa25	0	-3.49827	0	1	1	0	0	0	0	0	0	0	0
ENSMUSG00000094688.1	Mir467a-7	0	-3.49827	0	1	1	0	0	0	0	0	0	0	0
ENSMUSG00000094689.1	Ighv1-81	-1.11968	2.90922	2.34585	0.139596	1	10	4	10	12	4	29	19	12
ENSMUSG00000094690.2	1600014C23Rik	0	-3.34875	0	1	1	0	0	0	0	0	0	0	0
ENSMUSG00000094691.1	Gm22908	0	-3.49827	0	1	1	0	0	0	0	0	0	0	0
ENSMUSG00000094692.2	Olfr738	0	-3.49827	0	1	1	0	0	0	0	0	0	0	0
ENSMUSG00000094693.1	Gm4726	0	-3.49827	0	1	1	0	0	0	0	0	0	0	0
ENSMUSG00000094694.6	Ighv1-9	-0.563293	2.92572	0.569334	0.458391	1	7	14	14	6	10	11	14	27
ENSMUSG00000094695.2	Gm21953	2.24443	-3.35874	2.1198	0.159361	1	0	0	0	2.2	0	0	0	0
ENSMUSG00000094696.1	Gm6632	0	-3.49827	0	1	1	0	0	0	0	0	0	0	0
ENSMUSG00000094698.1	Gm14596	0	-3.49827	0	1	1	0	0	0	0	0	0	0	0
ENSMUSG00000094699.2	Gm28637	0	-3.49827	0	1	1	0	0	0	0	0	0	0	0
ENSMUSG00000094700.1	Vmn1r158	0	-3.49827	0	1	1	0	0	0	0	0	0	0	0
ENSMUSG00000094701.3	Olfr916	0	-3.49827	0	1	1	0	0	0	0	0	0	0	0
ENSMUSG00000094702.1	Gm24485	0	-3.49827	0	1	1	0	0	0	0	0	0	0	0
ENSMUSG00000094703.1	Gm24486	0	-3.49827	0	1	1	0	0	0	0	0	0	0	0
ENSMUSG00000094704.1	Gm24487	0	-3.49827	0	1	1	0	0	0	0	0	0	0	0
ENSMUSG00000094706.7	Gm10338	1.50011	-3.45163	1.6582	0.292583	1	0.2	0.33	0.2	0	0.33	0	0	0
ENSMUSG00000094707.2	A830019P07Rik	-0.42068	-1.92855	0.432201	0.515434	1	2	3	3	5	0	1	5	6
ENSMUSG00000094708.1	Gm10359	0	-3.39571	0	1	1	0	0	0	0	0	0	0	0
ENSMUSG00000094709.1	Gm24488	0	-3.49827	0	1	1	0	0	0	0	0	0	0	0
ENSMUSG00000094710.1	Gm22823	0	-3.49827	0	1	1	0	0	0	0	0	0	0	0
ENSMUSG00000094712.1	Gm15099	0	-3.49827	0	1	1	0	0	0	0	0	0	0	0
ENSMUSG00000094713.1	Gm22822	0	-3.49827	0	1	1	0	0	0	0	0	0	0	0
ENSMUSG00000094714.7	Gm16430	0	-3.49827	0	1	1	0	0	0	0	0	0	0	0
ENSMUSG00000094715.3	Gm17078	0	-3.49827	0	1	1	0	0	0	0	0	0	0	0
ENSMUSG00000094717.1	Gm22821	0	-3.49827	0	1	1	0	0	0	0	0	0	0	0
ENSMUSG00000094718.1	Gm22825	0	-3.49827	0	1	1	0	0	0	0	0	0	0	0
ENSMUSG00000094719.4	Gm5108	0	-3.49827	0	1	1	0	0	0	0	0	0	0	0
ENSMUSG00000094720.1	n-R5s100	0	-3.49827	0	1	1	0	0	0	0	0	0	0	0
ENSMUSG00000094721.3	Olfr1462	0	-3.49827	0	1	1	0	0	0	0	0	0	0	0
ENSMUSG00000094722.1	AC125178.1	0	-3.49827	0	1	1	0	0	0	0	0	0	0	0
ENSMUSG00000094723.1	Gm23356	0	-3.49827	0	1	1	0	0	0	0	0	0	0	0
ENSMUSG00000094724.8	Rnaset2b	-0.0225866	6.58808	0.032906	0.857359	1	2138.13	2044.63	1934.55	1932.42	1696.39	2208.53	2364.69	2267.48
ENSMUSG00000094725.1	Gm15251	0	-3.49827	0	1	1	0	0	0	0	0	0	0	0
ENSMUSG00000094726.1	Gm23355	0	-3.49827	0	1	1	0	0	0	0	0	0	0	0
ENSMUSG00000094728.1	AC132444.2	-0.637383	-2.93448	0.220531	0.662885	1	0.09	0	0.34	0	0	0.68	0	0
ENSMUSG00000094729.2	Gm20747	0	-3.49827	0	1	1	0	0	0	0	0	0	0	0
ENSMUSG00000094730.1	Gm26178	0	-3.49827	0	1	1	0	0	0	0	0	0	0	0
ENSMUSG00000094732.2	1500015L24Rik	0.417924	-2.8542	0.194771	0.66183	1	1	1	1	3	2	2	0	2
ENSMUSG00000094733.1	Csta3	-2.58468	-3.43223	2.74751	0.119221	1	0	0	0	0	0	0	0	2
ENSMUSG00000094734.2	Olfr799	0	-3.49827	0	1	1	0	0	0	0	0	0	0	0
ENSMUSG00000094735.1	Vmn1r95	0	-3.49827	0	1	1	0	0	0	0	0	0	0	0
ENSMUSG00000094736.2	Gm4073	0	-3.49827	0	1	1	0	0	0	0	0	0	0	0
ENSMUSG00000094737.1	Gm17045	-4.05448	-3.18454	3.40323	0.0905184	1	0	0	0	0	0	0	6.19	0
ENSMUSG00000094738.1	Gm26177	0	-3.49827	0	1	1	0	0	0	0	0	0	0	0
ENSMUSG00000094739.2	Gm20806	0	-3.49827	0	1	1	0	0	0	0	0	0	0	0
ENSMUSG00000094741.1	AC140325.2	0	-3.49827	0	1	1	0	0	0	0	0	0	0	0
ENSMUSG00000094743.2	Mup-ps7	0	-3.49827	0	1	1	0	0	0	0	0	0	0	0
ENSMUSG00000094745.3	Olfr954	0	-3.49827	0	1	1	0	0	0	0	0	0	0	0
ENSMUSG00000094746.7	Gm20916	0	-3.49827	0	1	1	0	0	0	0	0	0	0	0
ENSMUSG00000094747.3	Olfr1307	1.45329	-3.43204	0.995893	0.330674	1	1	0	0	0	0	0	0	0
ENSMUSG00000094748.1	Gm8677	0	-3.49827	0	1	1	0	0	0	0	0	0	0	0
ENSMUSG00000094750.1	Gm25019	0	-3.49827	0	1	1	0	0	0	0	0	0	0	0
ENSMUSG00000094751.1	Gm25018	0	-3.49827	0	1	1	0	0	0	0	0	0	0	0
ENSMUSG00000094752.1	Vmn2r-ps129	0	-3.49827	0	1	1	0	0	0	0	0	0	0	0
ENSMUSG00000094753.1	Gm25017	0	-3.49827	0	1	1	0	0	0	0	0	0	0	0
ENSMUSG00000094754.1	Gm25020	0	-3.49827	0	1	1	0	0	0	0	0	0	0	0
ENSMUSG00000094755.1	Olfr1453	0	-3.49827	0	1	1	0	0	0	0	0	0	0	0
ENSMUSG00000094757.1	Gm4498	0	-3.49827	0	1	1	0	0	0	0	0	0	0	0
ENSMUSG00000094758.2	Trav13d-2	0.262552	-2.92261	0.0667408	0.797734	1	0.5	0	3	0	1	1.5	0.5	0.5
ENSMUSG00000094759.7	Gm10487	0	-3.49827	0	1	1	0	0	0	0	0	0	0	0
ENSMUSG00000094760.1	n-R5s139	0	-3.49827	0	1	1	0	0	0	0	0	0	0	0
ENSMUSG00000094762.1	Gm10670	0	-3.49827	0	1	1	0	0	0	0	0	0	0	0
ENSMUSG00000094763.3	Gm1647	1.43979	-3.41079	1.02352	0.324898	1	0	0	1	0	0	0	0	0
ENSMUSG00000094764.2	Olfr346	0	-3.49827	0	1	1	0	0	0	0	0	0	0	0
ENSMUSG00000094765.1	Gm25523	0	-3.49827	0	1	1	0	0	0	0	0	0	0	0
ENSMUSG00000094766.3	Trav7-4	-0.0646463	-2.04068	0.00569498	0.940307	1	0.5	4	2	0	8	3.5	3	4
ENSMUSG00000094767.1	Gm8402	0	-3.49827	0	1	1	0	0	0	0	0	0	0	0
ENSMUSG00000094768.1	Gm25524	0	-3.49827	0	1	1	0	0	0	0	0	0	0	0
ENSMUSG00000094771.1	Gm23860	0	-3.49827	0	1	1	0	0	0	0	0	0	0	0
ENSMUSG00000094772.2	Rpl29-ps2	-0.326338	-2.78305	0.0957107	0.758968	1	0	1.1	1.07	1.08	1.08	1.5	0	2.32
ENSMUSG00000094773.2	Gm21812	0	-3.49827	0	1	1	0	0	0	0	0	0	0	0
ENSMUSG00000094775.1	Gm2759	0	-3.49827	0	1	1	0	0	0	0	0	0	0	0
ENSMUSG00000094777.2	Hist1h2ap	2.66075	-3.12351	1.50115	0.236287	1	0	0	2	1.13	0	0	0	0
ENSMUSG00000094778.3	Olfr143	0	-3.49827	0	1	1	0	0	0	0	0	0	0	0
ENSMUSG00000094779.2	Trav13n-2	0.262552	-2.92261	0.0667408	0.797734	1	0.5	0	3	0	1	1.5	0.5	0.5
ENSMUSG00000094780.1	Gm24659	0	-3.49827	0	1	1	0	0	0	0	0	0	0	0
ENSMUSG00000094782.7	Gm21256	0	-3.49827	0	1	1	0	0	0	0	0	0	0	0
ENSMUSG00000094784.1	Gm8122	0	-3.49827	0	1	1	0	0	0	0	0	0	0	0
ENSMUSG00000094785.1	Gm24661	0	-3.49827	0	1	1	0	0	0	0	0	0	0	0
ENSMUSG00000094786.1	Gm14403	-0.326911	2.44322	4.85504	0.0345951	0.778888	84.5	99.32	117.36	83.29	118.85	137.62	155.52	141.4
ENSMUSG00000094787.2	Ighv1-54	1.14228	2.24186	0.838896	0.36955	1	3	25	23	4	7	4	5	10
ENSMUSG00000094789.7	Gm28490	0	-3.49827	0	1	1	0	0	0	0	0	0	0	0
ENSMUSG00000094790.2	Gm6625	0	-3.45394	0	1	1	0	0	0	0	0	0	0	0
ENSMUSG00000094791.1	AC126035.1	0	-3.49827	0	1	1	0	0	0	0	0	0	0	0
ENSMUSG00000094792.3	Trav10d	4.49307	-2.91621	10.133	0.00372602	0.305021	1.5	3.33	4	1	2.67	0	0	0
ENSMUSG00000094793.1	Mup12	0	-3.49827	0	1	1	0	0	0	0	0	0	0	0
ENSMUSG00000094794.1	Gm6019	0	-3.49827	0	1	1	0	0	0	0	0	0	0	0
ENSMUSG00000094796.2	BC147527	-0.493905	1.87142	7.81733	0.00853071	0.443093	73	91	67	90	76	112	160	112
ENSMUSG00000094797.1	Igkv6-15	-1.617	3.86731	7.75792	0.0107315	0.489972	58	40	36	19	13	159	79	116
ENSMUSG00000094799.1	AC125149.4	0	-3.43874	0	1	1	0	0	0	0	0	0	0	0
ENSMUSG00000094800.8	Gm9780	-1.48691	5.26215	77.4042	4.74469e-09	1.25217e-05	333.98	289.94	253.54	266.79	317.17	923.63	1024.91	889.57
ENSMUSG00000094801.1	n-R5s113	0	-3.49827	0	1	1	0	0	0	0	0	0	0	0
ENSMUSG00000094802.7	Samt1	0	-3.49827	0	1	1	0	0	0	0	0	0	0	0
ENSMUSG00000094803.1	Gm26072	0	-3.49827	0	1	1	0	0	0	0	0	0	0	0
ENSMUSG00000094804.1	Gm21977	0	-3.49827	0	1	1	0	0	0	0	0	0	0	0
ENSMUSG00000094805.2	Olfr311	0	-3.49827	0	1	1	0	0	0	0	0	0	0	0
ENSMUSG00000094806.2	Cyp2d10	0.342525	-3.38975	0.0624544	0.804949	1	1	0	0	1	0	1	0	0
ENSMUSG00000094807.2	Gm24975	0	-3.49827	0	1	1	0	0	0	0	0	0	0	0
ENSMUSG00000094808.2	1810009J06Rik	2.99181	-3.3218	2.9107	0.104061	1	2	1	1	0	0	0	0	0
ENSMUSG00000094810.3	Olfr907	0	-3.49827	0	1	1	0	0	0	0	0	0	0	0
ENSMUSG00000094811.7	Gm21103	0.649917	-3.49082	0.383914	0.557044	1	0	0	0	0	0.33	0	0	0
ENSMUSG00000094812.1	Gm22614	0.117144	-1.71853	0.00792819	0.929759	1	7	0.5	0.5	0.17	3.5	3.5	1.5	2.5
ENSMUSG00000094813.2	Gm20777	0	-3.49827	0	1	1	0	0	0	0	0	0	0	0
ENSMUSG00000094814.1	Gm21973	0	-3.49827	0	1	1	0	0	0	0	0	0	0	0
ENSMUSG00000094815.1	Gm22615	0	-3.49827	0	1	1	0	0	0	0	0	0	0	0
ENSMUSG00000094817.8	Cphx3	0.647347	-3.45322	0.607495	0.557044	1	0	0	0.33	0	0	0	0	0
ENSMUSG00000094818.1	Defa32	0	-3.49827	0	1	1	0	0	0	0	0	0	0	0
ENSMUSG00000094819.3	Olfr53	0	-3.49827	0	1	1	0	0	0	0	0	0	0	0
ENSMUSG00000094820.1	Gm23805	0	-3.49827	0	1	1	0	0	0	0	0	0	0	0
ENSMUSG00000094821.7	Gm21518	0	-3.49827	0	1	1	0	0	0	0	0	0	0	0
ENSMUSG00000094822.2	Olfr243	0	-3.49827	0	1	1	0	0	0	0	0	0	0	0
ENSMUSG00000094823.1	n-R5s166	0	-3.49827	0	1	1	0	0	0	0	0	0	0	0
ENSMUSG00000094824.1	Gm23803	0	-3.49827	0	1	1	0	0	0	0	0	0	0	0
ENSMUSG00000094825.8	Gm3194	0.404238	-1.98056	0.40582	0.528459	1	3.15	2.22	8.86	4.81	3.96	3.53	1.28	6.98
ENSMUSG00000094826.1	Gm23804	-0.351185	-3.46683	0.308577	0.656514	1	0	0	0	0	0	0	0	0.11
ENSMUSG00000094827.3	Gm5327	0	-3.49827	0	1	1	0	0	0	0	0	0	0	0
ENSMUSG00000094828.5	Trav3-3	0.468798	-2.04945	0.326012	0.571854	1	1	3	4	3	4	3	1	3.31
ENSMUSG00000094829.2	Gm21809	0	-3.49827	0	1	1	0	0	0	0	0	0	0	0
ENSMUSG00000094830.1	n-R5s194	2.63703	-3.08215	1.89436	0.180332	1	1	0	0	0	2	0	0	0
ENSMUSG00000094831.1	Gm25474	0	-3.49827	0	1	1	0	0	0	0	0	0	0	0
ENSMUSG00000094832.1	Gm21846	0	-3.43224	0	1	1	0	0	0	0	0	0	0	0
ENSMUSG00000094833.1	Gm25473	0	-3.49827	0	1	1	0	0	0	0	0	0	0	0
ENSMUSG00000094834.1	Gm25472	0	-3.49827	0	1	1	0	0	0	0	0	0	0	0
ENSMUSG00000094836.1	AC123873.3	0	-3.49827	0	1	1	0	0	0	0	0	0	0	0
ENSMUSG00000094837.1	Gm25471	0	-3.49827	0	1	1	0	0	0	0	0	0	0	0
ENSMUSG00000094838.2	Gm20828	0	-3.49827	0	1	1	0	0	0	0	0	0	0	0
ENSMUSG00000094840.5	Muc3a	-0.201547	-0.48928	0.368212	0.548099	1	8	14	11	11	8	15	15	11
ENSMUSG00000094841.2	Gm10610	1.43705	-3.45384	1.03103	0.323177	1	0	0	0	1	0	0	0	0
ENSMUSG00000094842.1	Gm22639	0	-3.49827	0	1	1	0	0	0	0	0	0	0	0
ENSMUSG00000094843.2	Ppp1r2-ps1	0	-3.49827	0	1	1	0	0	0	0	0	0	0	0
ENSMUSG00000094845.2	Tmem95	0.0322312	-0.569616	0.00907052	0.924696	1	10	24	17	13	9	15	10	24
ENSMUSG00000094846.4	Olfr1487	0	-3.49827	0	1	1	0	0	0	0	0	0	0	0
ENSMUSG00000094847.1	Gm22640	0	-3.49827	0	1	1	0	0	0	0	0	0	0	0
ENSMUSG00000094848.1	Gm22638	0	-3.49827	0	1	1	0	0	0	0	0	0	0	0
ENSMUSG00000094849.1	Vmn2r-ps18	0	-3.49827	0	1	1	0	0	0	0	0	0	0	0
ENSMUSG00000094850.1	Gm24319	0	-3.49827	0	1	1	0	0	0	0	0	0	0	0
ENSMUSG00000094852.3	Gm9034	-0.372544	-3.31952	0.0665206	0.798739	1	0	0	1	0	0	0	1	0
ENSMUSG00000094854.3	Gm5334	1.43979	-3.45394	1.01561	0.327476	1	0	0	1	0	0	0	0	0
ENSMUSG00000094855.1	AC133095.1	0	-3.49827	0	1	1	0	0	0	0	0	0	0	0
ENSMUSG00000094856.1	Gm21962	0	-3.49827	0	1	1	0	0	0	0	0	0	0	0
ENSMUSG00000094858.3	Olfr1297	0	-3.49827	0	1	1	0	0	0	0	0	0	0	0
ENSMUSG00000094860.1	Btbd35f27	0	-3.49827	0	1	1	0	0	0	0	0	0	0	0
ENSMUSG00000094861.1	Gm5072	0	-3.49085	0	1	1	0	0	0	0	0	0	0	0
ENSMUSG00000094862.2	Ighv1-56	2.41541	-2.37076	1.68477	0.205856	1	8	0	0	0	2	1	0	0
ENSMUSG00000094864.2	Gm17521	0	-3.49827	0	1	1	0	0	0	0	0	0	0	0
ENSMUSG00000094865.2	Gm7426	0	-3.47594	0	1	1	0	0	0	0	0	0	0	0
ENSMUSG00000094866.1	Gm25947	0	-3.49827	0	1	1	0	0	0	0	0	0	0	0
ENSMUSG00000094868.1	Dlx6os2	0	-3.49827	0	1	1	0	0	0	0	0	0	0	0
ENSMUSG00000094870.8	Zfp131	-0.0133734	5.35025	0.0371644	0.848303	1	680	802	902	843	758	871	924	963
ENSMUSG00000094872.1	Igkv9-120	-0.618895	2.07215	1.19519	0.285846	1	45	51	17	26	27	40	25.61	113
ENSMUSG00000094873.1	Gm13812	0	-3.47587	0	1	1	0	0	0	0	0	0	0	0
ENSMUSG00000094874.1	AC132444.3	0	-3.41108	0	1	1	0	0	0	0	0	0	0	0
ENSMUSG00000094875.1	Gm23151	0	-3.49827	0	1	1	0	0	0	0	0	0	0	0
ENSMUSG00000094876.1	Btbd35f18	0	-3.49827	0	1	1	0	0	0	0	0	0	0	0
ENSMUSG00000094877.2	Trav3n-3	-0.682227	-2.25877	0.725236	0.40052	1	1	1.5	1	2	0.5	0.5	2.5	3.84
ENSMUSG00000094878.2	Olfr130	0	-3.49827	0	1	1	0	0	0	0	0	0	0	0
ENSMUSG00000094879.1	Vmn1r129	0	-3.49827	0	1	1	0	0	0	0	0	0	0	0
ENSMUSG00000094880.1	Gm11109	0	-3.49827	0	1	1	0	0	0	0	0	0	0	0
ENSMUSG00000094881.2	H2al2c	0	-3.49827	0	1	1	0	0	0	0	0	0	0	0
ENSMUSG00000094883.1	Gm25121	0	-3.49827	0	1	1	0	0	0	0	0	0	0	0
ENSMUSG00000094884.3	Olfr105-ps	0	-3.43244	0	1	1	0	0	0	0	0	0	0	0
ENSMUSG00000094885.7	Ott	0	-3.49827	0	1	1	0	0	0	0	0	0	0	0
ENSMUSG00000094886.2	Gm10784	0	-3.43209	0	1	1	0	0	0	0	0	0	0	0
ENSMUSG00000094887.1	AC163611.2	0	-3.49827	0	1	1	0	0	0	0	0	0	0	0
ENSMUSG00000094888.1	Gm25120	0	-3.49827	0	1	1	0	0	0	0	0	0	0	0
ENSMUSG00000094889.1	Gm25119	0	-3.49827	0	1	1	0	0	0	0	0	0	0	0
ENSMUSG00000094890.1	Gm22285	0	-3.49827	0	1	1	0	0	0	0	0	0	0	0
ENSMUSG00000094891.2	Olfr55	1.44726	-3.33124	0.869439	0.360686	1	0	0	0	0	1	0	0	0
ENSMUSG00000094892.2	Vmn2r101	0	-3.49827	0	1	1	0	0	0	0	0	0	0	0
ENSMUSG00000094893.2	Gm4791	0	-3.49827	0	1	1	0	0	0	0	0	0	0	0
ENSMUSG00000094894.1	Mir465b-1	0	-3.49827	0	1	1	0	0	0	0	0	0	0	0
ENSMUSG00000094895.1	Gm22286	0	-3.49827	0	1	1	0	0	0	0	0	0	0	0
ENSMUSG00000094896.1	Gm22287	0	-3.49827	0	1	1	0	0	0	0	0	0	0	0
ENSMUSG00000094897.1	Gm22288	0	-3.49827	0	1	1	0	0	0	0	0	0	0	0
ENSMUSG00000094898.2	Vmn1r201	0	-3.49827	0	1	1	0	0	0	0	0	0	0	0
ENSMUSG00000094901.1	Gm23576	0	-3.49827	0	1	1	0	0	0	0	0	0	0	0
ENSMUSG00000094902.2	Igkv10-95	2.15551	-1.21337	0.675397	0.419679	1	1	0	0	0	1	0	0	0
ENSMUSG00000094903.1	Gm23575	0	-3.49827	0	1	1	0	0	0	0	0	0	0	0
ENSMUSG00000094904.1	H2al1d	0	-3.49827	0	1	1	0	0	0	0	0	0	0	0
ENSMUSG00000094905.1	Vmn1r155	0	-3.49827	0	1	1	0	0	0	0	0	0	0	0
ENSMUSG00000094906.1	Gm23573	0	-3.49827	0	1	1	0	0	0	0	0	0	0	0
ENSMUSG00000094910.1	D430019H16Rik	0.0983549	4.40476	0.794334	0.379194	1	352	471	497	512	415	558	499	376
ENSMUSG00000094911.1	Gm21921	0	-3.49827	0	1	1	0	0	0	0	0	0	0	0
ENSMUSG00000094912.1	Gm26392	0	-3.49827	0	1	1	0	0	0	0	0	0	0	0
ENSMUSG00000094913.3	Gm9507	0	-3.49827	0	1	1	0	0	0	0	0	0	0	0
ENSMUSG00000094914.5	Trav9d-2	0	-3.29844	0	1	1	0	0	0	0	0	0	0	0
ENSMUSG00000094915.1	AC168977.2	-1.2042	-1.2695	8.11806	0.00746442	0.421269	1.55	4.13	6.32	10.12	2.39	8.63	16.75	13.37
ENSMUSG00000094916.1	Gm26391	0	-3.49827	0	1	1	0	0	0	0	0	0	0	0
ENSMUSG00000094917.1	Gm26390	0	-3.49827	0	1	1	0	0	0	0	0	0	0	0
ENSMUSG00000094918.3	Gm8765	0.215813	-2.87252	0.0354603	0.851851	1	0	0	5	2	0	1.5	2	0.5
ENSMUSG00000094919.1	Gm26389	0	-3.49827	0	1	1	0	0	0	0	0	0	0	0
ENSMUSG00000094920.2	Gm6605	0	-3.4777	0	1	1	0	0	0	0	0	0	0	0
ENSMUSG00000094921.2	Vmn2r112	0	-3.49827	0	1	1	0	0	0	0	0	0	0	0
ENSMUSG00000094922.1	Gm24759	0	-3.49827	0	1	1	0	0	0	0	0	0	0	0
ENSMUSG00000094923.1	Gm24760	0	-3.49827	0	1	1	0	0	0	0	0	0	0	0
ENSMUSG00000094925.7	Gm5798	0	-3.49827	0	1	1	0	0	0	0	0	0	0	0
ENSMUSG00000094926.1	Gm16533	0	-3.49827	0	1	1	0	0	0	0	0	0	0	0
ENSMUSG00000094927.1	Gm24761	0	-3.49827	0	1	1	0	0	0	0	0	0	0	0
ENSMUSG00000094928.1	1700122O11Rik	0	-3.47583	0	1	1	0	0	0	0	0	0	0	0
ENSMUSG00000094929.1	Gm3526	0	-3.47461	0	1	1	0	0	0	0	0	0	0	0
ENSMUSG00000094930.2	Igkv6-25	-1.77276	2.29641	4.87455	0.0378444	0.799	9.47	6	18.38	6	6	55.22	13.06	40.36
ENSMUSG00000094931.1	Vmn1r160	0	-3.49827	0	1	1	0	0	0	0	0	0	0	0
ENSMUSG00000094932.7	Gm2007	-0.522513	-1.39876	0.807575	0.375296	1	8.92	8.87	5.55	3.09	1.38	8.2	8.6	11.05
ENSMUSG00000094933.1	Mir683-2	0	-3.49827	0	1	1	0	0	0	0	0	0	0	0
ENSMUSG00000094934.1	Vmn1r163	0	-3.49827	0	1	1	0	0	0	0	0	0	0	0
ENSMUSG00000094935.2	Gm9726	-0.131501	0.0278439	0.194245	0.662258	1	27.16	18	14.51	13.42	17.24	32.29	22.31	14.17
ENSMUSG00000094936.8	Rbm4	-0.131424	3.9001	1.71167	0.199736	1	264.27	322.56	306.59	319.7	258.05	372.44	412.53	319.64
ENSMUSG00000094937.1	Gm23770	0	-3.49827	0	1	1	0	0	0	0	0	0	0	0
ENSMUSG00000094938.1	Gm23092	0	-3.49827	0	1	1	0	0	0	0	0	0	0	0
ENSMUSG00000094939.1	Gm21773	0	-3.49827	0	1	1	0	0	0	0	0	0	0	0
ENSMUSG00000094940.1	Ighv1-84	0.219286	-0.0292651	0.00491124	0.944757	1	1.09	2.87	1	1	1.29	1	2.11	1.11
ENSMUSG00000094941.1	Gm15093	0	-3.49827	0	1	1	0	0	0	0	0	0	0	0
ENSMUSG00000094942.7	Gm3604	0.232538	1.48336	1.36787	0.25049	1	45	56.23	63.44	68	50	52	44.65	68
ENSMUSG00000094943.1	Gm25753	0	-3.49827	0	1	1	0	0	0	0	0	0	0	0
ENSMUSG00000094945.3	Rhox4a2	0.353317	-2.9892	0.0685313	0.795204	1	1	0	0	0	1	0	0	1
ENSMUSG00000094946.1	Gm25754	0	-3.49827	0	1	1	0	0	0	0	0	0	0	0
ENSMUSG00000094948.2	Gm21286	0	-3.49827	0	1	1	0	0	0	0	0	0	0	0
ENSMUSG00000094950.2	Vmn2r66	0	-3.49827	0	1	1	0	0	0	0	0	0	0	0
ENSMUSG00000094951.1	Ighv5-6	-0.727436	1.59026	1.09948	0.305051	1	4	20	5	2	3	22	7	10
ENSMUSG00000094952.1	Mir3070b	0	-3.49827	0	1	1	0	0	0	0	0	0	0	0
ENSMUSG00000094954.1	Gm8011	0	-3.49827	0	1	1	0	0	0	0	0	0	0	0
ENSMUSG00000094955.2	Gm3699	0.621533	-2.84353	0.274383	0.603879	1	1.63	1.93	0.9	0	0	0	0	1.87
ENSMUSG00000094956.1	n-R5s122	0	-3.49827	0	1	1	0	0	0	0	0	0	0	0
ENSMUSG00000094957.1	Ighd5-5	0	-3.49827	0	1	1	0	0	0	0	0	0	0	0
ENSMUSG00000094958.1	3110021N24Rik	-0.455946	-1.99157	0.380581	0.541492	1	0	4.4	2.31	4.39	1.1	4.57	4.67	2.27
ENSMUSG00000094959.1	Gm24112	0	-3.49827	0	1	1	0	0	0	0	0	0	0	0
ENSMUSG00000094960.1	Gm22417	0	-3.49827	0	1	1	0	0	0	0	0	0	0	0
ENSMUSG00000094962.1	Gm21954	0	-3.49827	0	1	1	0	0	0	0	0	0	0	0
ENSMUSG00000094963.1	Gm22418	0	-3.49827	0	1	1	0	0	0	0	0	0	0	0
ENSMUSG00000094964.1	Gm15101	0	-3.49827	0	1	1	0	0	0	0	0	0	0	0
ENSMUSG00000094965.1	Gm22416	0	-3.49827	0	1	1	0	0	0	0	0	0	0	0
ENSMUSG00000094966.2	Trav9-2	-0.709621	-2.07365	0.880215	0.354904	1	1	1	2	0	2	4	2	1
ENSMUSG00000094967.1	Obox4-ps18	0	-3.49827	0	1	1	0	0	0	0	0	0	0	0
ENSMUSG00000094968.1	Gm22419	0	-3.49827	0	1	1	0	0	0	0	0	0	0	0
ENSMUSG00000094969.1	Gm22420	0	-3.49827	0	1	1	0	0	0	0	0	0	0	0
ENSMUSG00000094970.3	Olfr943	0	-3.49827	0	1	1	0	0	0	0	0	0	0	0
ENSMUSG00000094971.1	Gm25255	0	-3.49827	0	1	1	0	0	0	0	0	0	0	0
ENSMUSG00000094972.1	Gm25254	0	-3.49827	0	1	1	0	0	0	0	0	0	0	0
ENSMUSG00000094973.2	Gm8994	0.404836	-0.935386	0.965702	0.332847	1	9.66	8.33	12.39	7.4	6.61	10.74	8.2	3.98
ENSMUSG00000094974.1	Rps19-ps2	0.106526	1.77596	0.272766	0.604943	1	92.16	69.31	71.31	64.36	61.28	71.99	69.86	89.21
ENSMUSG00000094975.1	Gm14595	0	-3.49827	0	1	1	0	0	0	0	0	0	0	0
ENSMUSG00000094976.1	Gm25257	0	-3.49827	0	1	1	0	0	0	0	0	0	0	0
ENSMUSG00000094977.1	Gm25256	0	-3.49827	0	1	1	0	0	0	0	0	0	0	0
ENSMUSG00000094978.2	Scgb1b20	0	-3.49827	0	1	1	0	0	0	0	0	0	0	0
ENSMUSG00000094979.1	Gm25253	0	-3.49827	0	1	1	0	0	0	0	0	0	0	0
ENSMUSG00000094980.1	Gm23727	0	-3.49827	0	1	1	0	0	0	0	0	0	0	0
ENSMUSG00000094981.1	Gm8653	0	-3.49827	0	1	1	0	0	0	0	0	0	0	0
ENSMUSG00000094982.1	Gm23725	0	-3.49827	0	1	1	0	0	0	0	0	0	0	0
ENSMUSG00000094983.1	Gm23726	0	-3.49827	0	1	1	0	0	0	0	0	0	0	0
ENSMUSG00000094985.2	Topaz1	-0.28364	-1.26427	0.479622	0.4934	1	3	7	9	12	10	10	15	9
ENSMUSG00000094986.3	Olfr1454	0	-3.49827	0	1	1	0	0	0	0	0	0	0	0
ENSMUSG00000094987.1	Snord116l15	0	-3.49827	0	1	1	0	0	0	0	0	0	0	0
ENSMUSG00000094989.1	Rpl9-ps4	0.118651	4.97981	0.453131	0.507177	1	767.23	640.83	622.82	644.77	652.51	694.67	640	791.32
ENSMUSG00000094991.2	Gm21718	8.05519	-1.72262	55.3588	3.57199e-06	0.00359933	38	23.98	57.92	23	11	0	0	0
ENSMUSG00000094992.1	Fbxw25	-1.80834	-3.4323	1.71896	0.205237	1	0	0	0	0	0	0	0	1
ENSMUSG00000094993.2	Igkv4-51	-5.05972	-1.85751	35.706	1.31675e-06	0.00162168	0	2	0	1	0	3	57	21
ENSMUSG00000094994.1	Gm22046	0	-3.49827	0	1	1	0	0	0	0	0	0	0	0
ENSMUSG00000094995.2	Pate3	1.44728	-3.36875	1.00006	0.326777	1	0	0	0	0	1	0	0	0
ENSMUSG00000094997.1	Gm22047	0	-3.49827	0	1	1	0	0	0	0	0	0	0	0
ENSMUSG00000094998.1	Gm22050	0	-3.49827	0	1	1	0	0	0	0	0	0	0	0
ENSMUSG00000094999.2	Gm17412	0	-3.49827	0	1	1	0	0	0	0	0	0	0	0
ENSMUSG00000095000.1	Gm25171	0	-3.49827	0	1	1	0	0	0	0	0	0	0	0
ENSMUSG00000095002.3	Olfr798	0	-3.49827	0	1	1	0	0	0	0	0	0	0	0
ENSMUSG00000095003.1	Gm25173	0	-3.49827	0	1	1	0	0	0	0	0	0	0	0
ENSMUSG00000095005.1	Astx6	0	-3.49827	0	1	1	0	0	0	0	0	0	0	0
ENSMUSG00000095006.1	Mir465c-2	0	-3.49827	0	1	1	0	0	0	0	0	0	0	0
ENSMUSG00000095007.1	Igkv12-41	-0.151487	2.65585	0.0166684	0.898436	1	11	6.08	8	8	10	10	10	13
ENSMUSG00000095008.1	Astx1c	0	-3.49827	0	1	1	0	0	0	0	0	0	0	0
ENSMUSG00000095009.1	Gm25175	0	-3.49827	0	1	1	0	0	0	0	0	0	0	0
ENSMUSG00000095010.1	Gm23490	0	-3.49827	0	1	1	0	0	0	0	0	0	0	0
ENSMUSG00000095011.7	Gm20838	0	-3.49827	0	1	1	0	0	0	0	0	0	0	0
ENSMUSG00000095015.7	Gm16434	0	-3.48708	0	1	1	0	0	0	0	0	0	0	0
ENSMUSG00000095016.1	Gm26285	0	-3.49827	0	1	1	0	0	0	0	0	0	0	0
ENSMUSG00000095017.1	Rps12-ps15	-1.00299	-3.47413	1.15805	0.396399	1	0	0	0	0	0	0	0.4	0
ENSMUSG00000095019.1	AC234645.1	0	-3.49827	0	1	1	0	0	0	0	0	0	0	0
ENSMUSG00000095020.1	Gm24020	0	-3.49827	0	1	1	0	0	0	0	0	0	0	0
ENSMUSG00000095021.1	Gm24021	0	-3.49827	0	1	1	0	0	0	0	0	0	0	0
ENSMUSG00000095022.8	Gm20765	0	-3.49827	0	1	1	0	0	0	0	0	0	0	0
ENSMUSG00000095023.1	Gm24019	0	-3.49827	0	1	1	0	0	0	0	0	0	0	0
ENSMUSG00000095024.8	Gm5458	0	-3.38973	0	1	1	0	0	0	0	0	0	0	0
ENSMUSG00000095025.1	Gm24018	0	-3.49827	0	1	1	0	0	0	0	0	0	0	0
ENSMUSG00000095026.2	Gm3336	-0.169573	-0.703703	0.223881	0.639188	1	13	14	10	10	7	14	10	18
ENSMUSG00000095027.1	Gm24017	0	-3.49827	0	1	1	0	0	0	0	0	0	0	0
ENSMUSG00000095028.6	Sirpb1b	-0.0746413	2.93289	0.194958	0.661678	1	119.73	179.68	193.93	166.48	208.92	176.83	188.11	263.35
ENSMUSG00000095029.1	Gm36079	-3.24954	-3.20084	2.8076	0.114954	1	0	0	0	0	0	0	3.38	0
ENSMUSG00000095030.2	Olfr1513	0	-3.49827	0	1	1	0	0	0	0	0	0	0	0
ENSMUSG00000095031.1	Gm22348	0	-3.49827	0	1	1	0	0	0	0	0	0	0	0
ENSMUSG00000095032.2	Gm21310	0	-3.49827	0	1	1	0	0	0	0	0	0	0	0
ENSMUSG00000095033.1	Gm22349	0	-3.49827	0	1	1	0	0	0	0	0	0	0	0
ENSMUSG00000095034.2	Gm17577	0	-3.49827	0	1	1	0	0	0	0	0	0	0	0
ENSMUSG00000095035.1	Gm22346	0	-3.49827	0	1	1	0	0	0	0	0	0	0	0
ENSMUSG00000095037.1	Gm22347	0	-3.49827	0	1	1	0	0	0	0	0	0	0	0
ENSMUSG00000095040.2	1700001J03Rik	-0.367755	-1.14072	0.821221	0.37134	1	3	11	4	16	8	16	8	13
ENSMUSG00000095041.7	AC149090.1	0.555596	8.65958	7.51226	0.0115653	0.50509	6475.57	10217.8	11218	11134.2	9819.8	7942.66	6220.47	8523.32
ENSMUSG00000095042.1	Gm12537	-0.525102	-2.59432	0.197054	0.660935	1	2.83	2.4	0	2.77	2.81	3.36	0	7.62
ENSMUSG00000095044.7	Gm6401	0	-3.49827	0	1	1	0	0	0	0	0	0	0	0
ENSMUSG00000095045.1	Gm22851	0	-3.49827	0	1	1	0	0	0	0	0	0	0	0
ENSMUSG00000095047.1	Gm22852	0	-3.49827	0	1	1	0	0	0	0	0	0	0	0
ENSMUSG00000095048.7	Gm11239	0	-3.49827	0	1	1	0	0	0	0	0	0	0	0
ENSMUSG00000095049.2	Gm21756	0	-3.49827	0	1	1	0	0	0	0	0	0	0	0
ENSMUSG00000095051.1	Gm25673	0	-3.49827	0	1	1	0	0	0	0	0	0	0	0
ENSMUSG00000095052.1	Gm25672	0	-3.49827	0	1	1	0	0	0	0	0	0	0	0
ENSMUSG00000095053.1	Gm25671	0	-3.49827	0	1	1	0	0	0	0	0	0	0	0
ENSMUSG00000095054.1	Gm13146	-1.05455	-3.05611	0.543625	0.466262	1	0	0	0	1	0	0	1.84	0
ENSMUSG00000095056.7	Gm3159	0	-3.49827	0	1	1	0	0	0	0	0	0	0	0
ENSMUSG00000095057.1	Zfp353-ps	0	-3.49827	0	1	1	0	0	0	0	0	0	0	0
ENSMUSG00000095059.1	Gm25670	0	-3.49827	0	1	1	0	0	0	0	0	0	0	0
ENSMUSG00000095060.1	Gm26188	0	-3.49827	0	1	1	0	0	0	0	0	0	0	0
ENSMUSG00000095061.1	E030018B13Rik	1.73209	-2.70338	2.85493	0.10137	1	2	1	0	4	4	1	0	1
ENSMUSG00000095063.1	Slx	0	-3.49827	0	1	1	0	0	0	0	0	0	0	0
ENSMUSG00000095064.1	Vmn1r135	0	-3.49827	0	1	1	0	0	0	0	0	0	0	0
ENSMUSG00000095065.1	Gm5947	0	-3.49377	0	1	1	0	0	0	0	0	0	0	0
ENSMUSG00000095066.1	Defa20	0	-3.49827	0	1	1	0	0	0	0	0	0	0	0
ENSMUSG00000095068.1	Gm26189	0	-3.49827	0	1	1	0	0	0	0	0	0	0	0
ENSMUSG00000095069.1	Gm26190	0	-3.49827	0	1	1	0	0	0	0	0	0	0	0
ENSMUSG00000095070.1	Gm24508	0	-3.49827	0	1	1	0	0	0	0	0	0	0	0
ENSMUSG00000095071.2	AF067061	0.810898	-2.79748	0.620703	0.436364	1	4	1	1	1	1	0	2	1
ENSMUSG00000095072.1	Gm24509	0	-3.49827	0	1	1	0	0	0	0	0	0	0	0
ENSMUSG00000095073.1	n-R5s101	0	-3.49827	0	1	1	0	0	0	0	0	0	0	0
ENSMUSG00000095074.4	Gm3139	0	-3.49827	0	1	1	0	0	0	0	0	0	0	0
ENSMUSG00000095075.2	Olfr782	0	-3.49827	0	1	1	0	0	0	0	0	0	0	0
ENSMUSG00000095076.1	AC125178.2	0	-3.49827	0	1	1	0	0	0	0	0	0	0	0
ENSMUSG00000095078.2	Gm5866	1.64315	-3.4357	1.22047	0.283606	1	1.22	0	0	0	0	0	0	0
ENSMUSG00000095079.6	Igha	-0.929552	8.65769	3.41927	0.0778059	1	3519	2556	2662	1888	2068	6800	5726	4334
ENSMUSG00000095081.1	Gm8693	0	-3.49827	0	1	1	0	0	0	0	0	0	0	0
ENSMUSG00000095082.1	Gm15091	0	-3.49827	0	1	1	0	0	0	0	0	0	0	0
ENSMUSG00000095085.1	Gm25326	0	-3.49827	0	1	1	0	0	0	0	0	0	0	0
ENSMUSG00000095086.1	Gm25327	0	-3.49827	0	1	1	0	0	0	0	0	0	0	0
ENSMUSG00000095087.1	Gm25328	1.43979	-3.47589	1.0068	0.331309	1	0	0	1	0	0	0	0	0
ENSMUSG00000095088.3	Trav11d	-0.51763	-2.08868	0.649923	0.425866	1	2	2	0	3	4	4	5	2
ENSMUSG00000095089.1	Gm7408	0	-3.49827	0	1	1	0	0	0	0	0	0	0	0
ENSMUSG00000095091.1	Gm23660	0	-3.49827	0	1	1	0	0	0	0	0	0	0	0
ENSMUSG00000095092.1	AC125149.5	0	-3.41108	0	1	1	0	0	0	0	0	0	0	0
ENSMUSG00000095093.2	Vmn2r111	0	-3.49827	0	1	1	0	0	0	0	0	0	0	0
ENSMUSG00000095094.1	Gm23659	0	-3.49827	0	1	1	0	0	0	0	0	0	0	0
ENSMUSG00000095095.2	Olfr385	0	-3.49827	0	1	1	0	0	0	0	0	0	0	0
ENSMUSG00000095096.1	Vmn2r-ps17	1.45329	-3.47575	0.991989	0.33478	1	1	0	0	0	0	0	0	0
ENSMUSG00000095097.1	Gm23658	0	-3.49827	0	1	1	0	0	0	0	0	0	0	0
ENSMUSG00000095098.2	Ccdc85b	0.333157	5.64647	7.10558	0.0124792	0.522124	1178.79	980	1152	1182.78	1145.05	1112.83	962.56	1012.72
ENSMUSG00000095100.1	Gm22128	0	-3.49827	0	1	1	0	0	0	0	0	0	0	0
ENSMUSG00000095101.2	Gm13285	0	-3.36903	0	1	1	0	0	0	0	0	0	0	0
ENSMUSG00000095102.1	n-R5s167	0	-3.49827	0	1	1	0	0	0	0	0	0	0	0
ENSMUSG00000095103.2	Gm21171	0	-3.49827	0	1	1	0	0	0	0	0	0	0	0
ENSMUSG00000095104.2	Esp15	0	-3.49827	0	1	1	0	0	0	0	0	0	0	0
ENSMUSG00000095105.2	Edaradd	-0.616904	1.30357	8.65539	0.00589978	0.373255	26	34	42	31	36	65	54	59
ENSMUSG00000095107.1	Vmn2r-ps10	0	-3.49827	0	1	1	0	0	0	0	0	0	0	0
ENSMUSG00000095108.2	Gm17467	0	-3.49827	0	1	1	0	0	0	0	0	0	0	0
ENSMUSG00000095110.1	1700003E24Rik	0	-3.49827	0	1	1	0	0	0	0	0	0	0	0
ENSMUSG00000095111.1	Gm23713	0	-3.49827	0	1	1	0	0	0	0	0	0	0	0
ENSMUSG00000095112.1	Gm23712	0	-3.49827	0	1	1	0	0	0	0	0	0	0	0
ENSMUSG00000095113.1	Gm3633	0	-3.49827	0	1	1	0	0	0	0	0	0	0	0
ENSMUSG00000095115.2	Itpripl2	0.0940736	7.92227	1.59489	0.215408	1	4655	5348	5319	5991	5657	5689	5741	5923
ENSMUSG00000095116.1	Gm23714	0	-3.49827	0	1	1	0	0	0	0	0	0	0	0
ENSMUSG00000095117.2	Ighv8-9	0	-3.49827	0	1	1	0	0	0	0	0	0	0	0
ENSMUSG00000095118.1	Snord14d	-1.78107	-3.43364	1.40703	0.253681	1	0	0	0	0	0	0	0.97	0
ENSMUSG00000095119.1	Gm23711	0	-3.49827	0	1	1	0	0	0	0	0	0	0	0
ENSMUSG00000095121.1	Gm23216	0	-3.49827	0	1	1	0	0	0	0	0	0	0	0
ENSMUSG00000095122.1	Gm23215	0	-3.49827	0	1	1	0	0	0	0	0	0	0	0
ENSMUSG00000095123.1	Gm21781	0.0633	3.91443	0.030056	0.863928	1	145	297	336	461	374	363	350	332
ENSMUSG00000095125.2	Vmn1r198	0	-3.49827	0	1	1	0	0	0	0	0	0	0	0
ENSMUSG00000095126.3	Trav6-7-dv9	-0.358415	-1.9952	0.182067	0.672526	1	4	2	2	0	3	1.25	1	7.69
ENSMUSG00000095127.2	Ighv1-82	-0.105607	3.15406	0.048659	0.827319	1	25	22	18	9	8	29	12	20
ENSMUSG00000095128.2	Gm5709	-2.58689	-3.32866	2.92846	0.103081	1	0	0	0	0	0	1	0	1
ENSMUSG00000095129.1	Gm23217	0	-3.49827	0	1	1	0	0	0	0	0	0	0	0
ENSMUSG00000095130.1	Ighv1-39	-1.69924	1.95504	4.24068	0.0512982	0.886497	3	10	11	3	9	29	31	21
ENSMUSG00000095131.1	n-R5s110	0	-3.49827	0	1	1	0	0	0	0	0	0	0	0
ENSMUSG00000095132.1	Rnu6	0	-3.49827	0	1	1	0	0	0	0	0	0	0	0
ENSMUSG00000095133.1	Gm24897	0	-3.49827	0	1	1	0	0	0	0	0	0	0	0
ENSMUSG00000095134.2	Mid1-ps1	0.114146	0.488697	0.0388228	0.845754	1	26.35	60.23	40.89	30.71	23.15	8.04	46.19	60.78
ENSMUSG00000095135.7	Gm21858	0	-3.49827	0	1	1	0	0	0	0	0	0	0	0
ENSMUSG00000095136.1	Gm12616	0	-3.49827	0	1	1	0	0	0	0	0	0	0	0
ENSMUSG00000095137.1	Rps12-ps17	0	-3.48748	0	1	1	0	0	0	0	0	0	0	0
ENSMUSG00000095138.3	Olfr781	0	-3.49827	0	1	1	0	0	0	0	0	0	0	0
ENSMUSG00000095139.2	Pou3f2	1.45313	-3.28847	0.985572	0.329884	1	1	0	0	0	0	0	0	0
ENSMUSG00000095140.1	Gm24388	0	-3.49827	0	1	1	0	0	0	0	0	0	0	0
ENSMUSG00000095141.7	Gm28891	0	-3.49827	0	1	1	0	0	0	0	0	0	0	0
ENSMUSG00000095142.1	Gm24389	0	-3.49827	0	1	1	0	0	0	0	0	0	0	0
ENSMUSG00000095143.5	Hsd3b4	0.969546	-3.24005	0.367263	0.549512	1	0	0	0	1.5	0.5	0	0.5	0
ENSMUSG00000095146.2	Gm24387	0	-3.49827	0	1	1	0	0	0	0	0	0	0	0
ENSMUSG00000095147.1	Mir3070a	0	-3.49827	0	1	1	0	0	0	0	0	0	0	0
ENSMUSG00000095148.2	Gm20873	0	-3.49827	0	1	1	0	0	0	0	0	0	0	0
ENSMUSG00000095149.1	Gm24390	0	-3.49827	0	1	1	0	0	0	0	0	0	0	0
ENSMUSG00000095150.3	Rps19-ps13	0	-3.49827	0	1	1	0	0	0	0	0	0	0	0
ENSMUSG00000095151.1	Gm24028	0	-3.49827	0	1	1	0	0	0	0	0	0	0	0
ENSMUSG00000095152.1	Gm3657	0	-3.49827	0	1	1	0	0	0	0	0	0	0	0
ENSMUSG00000095153.7	Gm21095	0	-3.49827	0	1	1	0	0	0	0	0	0	0	0
ENSMUSG00000095154.1	Mir344i	0	-3.49827	0	1	1	0	0	0	0	0	0	0	0
ENSMUSG00000095155.1	Gm26032	0	-3.49827	0	1	1	0	0	0	0	0	0	0	0
ENSMUSG00000095156.2	Olfr1281	0	-3.49827	0	1	1	0	0	0	0	0	0	0	0
ENSMUSG00000095159.2	Tubb4b-ps1	-0.0863297	1.71331	0.238687	0.628361	1	81.36	52.46	68.39	68.79	71.53	84.52	75.02	92.22
ENSMUSG00000095160.1	Gm25548	0	-3.49827	0	1	1	0	0	0	0	0	0	0	0
ENSMUSG00000095163.1	Vmn1r138	0	-3.49827	0	1	1	0	0	0	0	0	0	0	0
ENSMUSG00000095165.1	Gm25547	0	-3.49827	0	1	1	0	0	0	0	0	0	0	0
ENSMUSG00000095168.1	Gm4795	0.178495	-2.97481	0.0347311	0.853342	1	2	1	1	1	0	1	1	1
ENSMUSG00000095169.1	Gm25546	0	-3.49827	0	1	1	0	0	0	0	0	0	0	0
ENSMUSG00000095170.2	Ighv8-11	0	-3.30875	0	1	1	0	0	0	0	0	0	0	0
ENSMUSG00000095171.1	Taar7b	0	-3.49827	0	1	1	0	0	0	0	0	0	0	0
ENSMUSG00000095172.2	Gm20822	0	-3.49827	0	1	1	0	0	0	0	0	0	0	0
ENSMUSG00000095174.1	Gm20069	-0.703251	-1.72428	1.43461	0.239477	1	2	3	0	5	5	4	8	5
ENSMUSG00000095175.1	Gm22722	0	-3.49827	0	1	1	0	0	0	0	0	0	0	0
ENSMUSG00000095176.1	Gm22723	0	-3.49827	0	1	1	0	0	0	0	0	0	0	0
ENSMUSG00000095178.1	Gm22716	0	-3.49827	0	1	1	0	0	0	0	0	0	0	0
ENSMUSG00000095179.2	Gm21638	0	-3.49827	0	1	1	0	0	0	0	0	0	0	0
ENSMUSG00000095180.8	Rhox5	1.26968	-2.83979	1.32895	0.257208	1	0	1	1	5	1	0	2	0
ENSMUSG00000095182.1	Gm26374	0	-3.49827	0	1	1	0	0	0	0	0	0	0	0
ENSMUSG00000095183.1	n-R5s138	0	-3.49827	0	1	1	0	0	0	0	0	0	0	0
ENSMUSG00000095184.1	Gm26375	0	-3.49827	0	1	1	0	0	0	0	0	0	0	0
ENSMUSG00000095185.1	Vmn1r-ps75	0	-3.49827	0	1	1	0	0	0	0	0	0	0	0
ENSMUSG00000095186.1	Gm10718	-1.10679	-3.48796	0.800619	0.386852	1	0	0	0	0	0	0.46	0	0
ENSMUSG00000095187.2	Olfr1381	0	-3.49827	0	1	1	0	0	0	0	0	0	0	0
ENSMUSG00000095188.1	Gm26376	0	-3.49827	0	1	1	0	0	0	0	0	0	0	0
ENSMUSG00000095189.2	Olfr1472	0	-3.49827	0	1	1	0	0	0	0	0	0	0	0
ENSMUSG00000095190.3	Gm10668	0	-3.49827	0	1	1	0	0	0	0	0	0	0	0
ENSMUSG00000095191.1	Gm5725	0	-3.49827	0	1	1	0	0	0	0	0	0	0	0
ENSMUSG00000095192.2	Gm21529	0	-3.49827	0	1	1	0	0	0	0	0	0	0	0
ENSMUSG00000095193.2	Gm20939	-0.206368	1.87819	1.80567	0.188122	1	56	56	65	72	64	80	78	90
ENSMUSG00000095194.2	Olfr936	0	-3.49827	0	1	1	0	0	0	0	0	0	0	0
ENSMUSG00000095195.7	Gm3005	-2.17509	-2.75972	2.11359	0.157932	1	0	2.16	0	0	0	0	0	8.16
ENSMUSG00000095196.1	Gm8305	0	-3.49827	0	1	1	0	0	0	0	0	0	0	0
ENSMUSG00000095197.6	Ighv1-59	-3.9454	1.46257	30.2583	1.39608e-05	0.0101805	3.36	3	4	3	5.01	118.77	10	72.1
ENSMUSG00000095198.1	Mir467a-3	0	-3.49827	0	1	1	0	0	0	0	0	0	0	0
ENSMUSG00000095199.8	Zfp967	0.0383542	1.99464	0.0435896	0.835892	1	59.84	98.48	82.26	113.5	92.91	113.98	86.56	96.74
ENSMUSG00000095200.2	Ighv1-7	0.656275	2.15177	0.54665	0.467436	1	214.68	18	5.26	7	6	73.37	14.96	28.84
ENSMUSG00000095201.2	Vmn1r91	0	-3.49827	0	1	1	0	0	0	0	0	0	0	0
ENSMUSG00000095202.2	Gm6100	0	-3.49827	0	1	1	0	0	0	0	0	0	0	0
ENSMUSG00000095203.1	Gm13810	0	-3.47587	0	1	1	0	0	0	0	0	0	0	0
ENSMUSG00000095204.6	Ighv1-52	-0.88446	2.19256	2.30072	0.142805	1	7.88	3	17	16.03	9.82	21.91	30.27	15.73
ENSMUSG00000095205.1	Snord93	0	-3.49827	0	1	1	0	0	0	0	0	0	0	0
ENSMUSG00000095207.1	CR974586.1	0.45025	1.56892	1.0302	0.320412	1	71.4	85.85	95.62	96.32	75.67	96.63	49.29	66.99
ENSMUSG00000095209.1	Gm22398	0	-3.49827	0	1	1	0	0	0	0	0	0	0	0
ENSMUSG00000095210.2	Ighv5-9-1	-2.18181	0.820051	4.06883	0.0558633	0.912662	6	3	2	5	4	38	6	20
ENSMUSG00000095212.4	Olfr473	0	-3.49827	0	1	1	0	0	0	0	0	0	0	0
ENSMUSG00000095213.2	Gm9944	0	-3.49827	0	1	1	0	0	0	0	0	0	0	0
ENSMUSG00000095214.1	Gm25232	0	-3.49827	0	1	1	0	0	0	0	0	0	0	0
ENSMUSG00000095217.1	Hist1h2bn	-1.53871	-1.81687	5.13152	0.0301284	0.741363	0	1.53	2.92	0	4.54	5.89	3.81	9.04
ENSMUSG00000095218.3	Olfr1338	0	-3.49827	0	1	1	0	0	0	0	0	0	0	0
ENSMUSG00000095220.1	Gm23560	0	-3.49827	0	1	1	0	0	0	0	0	0	0	0
ENSMUSG00000095221.1	Gm23561	0	-3.49827	0	1	1	0	0	0	0	0	0	0	0
ENSMUSG00000095222.1	Mir467a-9	0	-3.49827	0	1	1	0	0	0	0	0	0	0	0
ENSMUSG00000095226.1	Gm10377	0	-3.49827	0	1	1	0	0	0	0	0	0	0	0
ENSMUSG00000095228.1	Gm22233	0	-3.49827	0	1	1	0	0	0	0	0	0	0	0
ENSMUSG00000095231.1	Gm14297	0	-3.49827	0	1	1	0	0	0	0	0	0	0	0
ENSMUSG00000095232.2	Scgb1b19	0	-3.49827	0	1	1	0	0	0	0	0	0	0	0
ENSMUSG00000095233.1	Gm26378	0	-3.49827	0	1	1	0	0	0	0	0	0	0	0
ENSMUSG00000095234.2	Gm21586	0.903938	-2.71539	0.461193	0.501764	1	0	0	0.56	0	4.19	0	0	1.57
ENSMUSG00000095236.2	Olfr38	0	-3.49827	0	1	1	0	0	0	0	0	0	0	0
ENSMUSG00000095238.2	Gm4845	0	-3.49827	0	1	1	0	0	0	0	0	0	0	0
ENSMUSG00000095239.4	Olfr497	0	-3.49827	0	1	1	0	0	0	0	0	0	0	0
ENSMUSG00000095240.1	Cypt14	0	-3.49827	0	1	1	0	0	0	0	0	0	0	0
ENSMUSG00000095241.2	Gm5478	0	-3.49827	0	1	1	0	0	0	0	0	0	0	0
ENSMUSG00000095242.2	Gm20834	0	-3.49827	0	1	1	0	0	0	0	0	0	0	0
ENSMUSG00000095243.1	Gm24754	0	-3.49827	0	1	1	0	0	0	0	0	0	0	0
ENSMUSG00000095245.1	Gm24753	0	-3.49827	0	1	1	0	0	0	0	0	0	0	0
ENSMUSG00000095246.1	Gm24752	0	-3.49827	0	1	1	0	0	0	0	0	0	0	0
ENSMUSG00000095247.7	Ccl27a	-0.701656	-2.94824	0.253111	0.619591	1	0	0	2.89	0	2.19	0	5.87	0
ENSMUSG00000095248.3	Olfr681	0	-3.49827	0	1	1	0	0	0	0	0	0	0	0
ENSMUSG00000095249.1	n-R5s103	0	-3.49827	0	1	1	0	0	0	0	0	0	0	0
ENSMUSG00000095250.1	AC133103.4	0	-3.41108	0	1	1	0	0	0	0	0	0	0	0
ENSMUSG00000095251.1	Gm10697	0	-3.49827	0	1	1	0	0	0	0	0	0	0	0
ENSMUSG00000095253.4	Zfp799	0.0479377	3.54798	0.203788	0.65461	1	189	244	243	278	231	265	254.65	265
ENSMUSG00000095255.2	Gm23086	0	-3.49827	0	1	1	0	0	0	0	0	0	0	0
ENSMUSG00000095256.1	n-R5s209	0	-3.49827	0	1	1	0	0	0	0	0	0	0	0
ENSMUSG00000095257.1	Scgb1b3	0	-3.49827	0	1	1	0	0	0	0	0	0	0	0
ENSMUSG00000095258.2	Gm10593	-0.0556856	-0.19932	0.0177075	0.89494	1	9.58	11.3	17.98	10.16	15.38	19.16	9.92	16.92
ENSMUSG00000095259.1	Gm14357	0	-3.49827	0	1	1	0	0	0	0	0	0	0	0
ENSMUSG00000095260.1	Gm25890	0.117144	-1.71853	0.00792819	0.929759	1	7	0.5	0.5	0.17	3.5	3.5	1.5	2.5
ENSMUSG00000095261.2	Gm17391	0	-3.49827	0	1	1	0	0	0	0	0	0	0	0
ENSMUSG00000095262.2	Gm21893	0	-3.45394	0	1	1	0	0	0	0	0	0	0	0
ENSMUSG00000095263.7	Gm21094	0	-3.49827	0	1	1	0	0	0	0	0	0	0	0
ENSMUSG00000095266.2	Gm5225	0	-3.49827	0	1	1	0	0	0	0	0	0	0	0
ENSMUSG00000095267.2	Ssty1	0	-3.49827	0	1	1	0	0	0	0	0	0	0	0
ENSMUSG00000095269.1	Mir466b-8	0	-3.49827	0	1	1	0	0	0	0	0	0	0	0
ENSMUSG00000095270.1	Ifna9	-2.59217	-3.45394	2.76118	0.120009	1	0	0	0	0	0	0	2	0
ENSMUSG00000095272.1	Gm24242	0	-3.49827	0	1	1	0	0	0	0	0	0	0	0
ENSMUSG00000095273.1	Vmn1r142	0	-3.49827	0	1	1	0	0	0	0	0	0	0	0
ENSMUSG00000095274.1	Obox4-ps27	0	-3.49827	0	1	1	0	0	0	0	0	0	0	0
ENSMUSG00000095275.1	Vmn1r107	0	-3.49827	0	1	1	0	0	0	0	0	0	0	0
ENSMUSG00000095276.2	Gfy	-0.132296	-0.79903	0.143798	0.706944	1	3	9	14	8	10	10	7	16
ENSMUSG00000095277.1	Rps12-ps22	0	-3.49085	0	1	1	0	0	0	0	0	0	0	0
ENSMUSG00000095278.2	Gm27634	0	-3.49827	0	1	1	0	0	0	0	0	0	0	0
ENSMUSG00000095279.2	Gm10067	0	-3.49827	0	1	1	0	0	0	0	0	0	0	0
ENSMUSG00000095280.1	Gm21738	-2.28343	-3.42059	2.54479	0.128796	1	0	0	0	0	0	0.54	1	0
ENSMUSG00000095281.1	Gm22549	0	-3.49827	0	1	1	0	0	0	0	0	0	0	0
ENSMUSG00000095282.1	Gm22548	0	-3.49827	0	1	1	0	0	0	0	0	0	0	0
ENSMUSG00000095283.1	Astx1b	0	-3.49827	0	1	1	0	0	0	0	0	0	0	0
ENSMUSG00000095284.1	Gm22550	0	-3.49827	0	1	1	0	0	0	0	0	0	0	0
ENSMUSG00000095285.2	Ighv5-9	-2.48316	0.869476	3.11476	0.0913195	1	1	2	5	3	1	7	2	39
ENSMUSG00000095286.3	Olfr117	0	-3.49827	0	1	1	0	0	0	0	0	0	0	0
ENSMUSG00000095287.1	Vmn1r-ps78	0	-3.49827	0	1	1	0	0	0	0	0	0	0	0
ENSMUSG00000095288.1	Gm7618	0	-3.47586	0	1	1	0	0	0	0	0	0	0	0
ENSMUSG00000095289.1	Gm22547	0	-3.49827	0	1	1	0	0	0	0	0	0	0	0
ENSMUSG00000095290.1	Gm24196	0	-3.49827	0	1	1	0	0	0	0	0	0	0	0
ENSMUSG00000095291.1	Gm12613	0	-3.49827	0	1	1	0	0	0	0	0	0	0	0
ENSMUSG00000095292.1	Mir344d-3	0	-3.49827	0	1	1	0	0	0	0	0	0	0	0
ENSMUSG00000095293.7	Gm10058	0	-3.49827	0	1	1	0	0	0	0	0	0	0	0
ENSMUSG00000095294.2	Gm21119	-0.756161	-2.9105	0.346528	0.560601	1	0	2.53	1.5	0	0	0	1.94	3
ENSMUSG00000095295.8	Gm3488	0.769617	-1.47492	1.95177	0.171645	1	7.92	6.26	7.9	9	9.58	0.5	7.14	8.61
ENSMUSG00000095296.7	Gm8906	-1.80846	-3.08349	1.25492	0.275714	1	0	0	0	0	0	0	0	1
ENSMUSG00000095297.1	Gm25381	0	-3.49827	0	1	1	0	0	0	0	0	0	0	0
ENSMUSG00000095298.2	Gm12407	-0.342706	-2.0604	0.187561	0.66775	1	0	2.42	4.72	1.44	3.33	1.33	6.36	2.71
ENSMUSG00000095299.1	Gm25380	0	-3.49827	0	1	1	0	0	0	0	0	0	0	0
ENSMUSG00000095300.1	Gm906	1.74329	-2.73736	2.43964	0.128058	1	3	3	0	2	3	1.5	0	0.5
ENSMUSG00000095301.2	Olfr476	0	-3.49827	0	1	1	0	0	0	0	0	0	0	0
ENSMUSG00000095302.2	Ssty2	0	-3.49827	0	1	1	0	0	0	0	0	0	0	0
ENSMUSG00000095304.9	Plac9a	-1.59441	2.19079	41.6307	2.80056e-07	0.000443457	28.37	21.3	32.01	30.94	23.33	113.04	52.62	117.75
ENSMUSG00000095305.1	Gm23790	0	-3.49827	0	1	1	0	0	0	0	0	0	0	0
ENSMUSG00000095307.1	Gm12573	0	-3.49827	0	1	1	0	0	0	0	0	0	0	0
ENSMUSG00000095309.1	Vmn1r125	0	-3.49827	0	1	1	0	0	0	0	0	0	0	0
ENSMUSG00000095310.1	Gm25463	0	-3.49827	0	1	1	0	0	0	0	0	0	0	0
ENSMUSG00000095311.1	Gm25464	-1.80834	-3.47597	1.59275	0.228666	1	0	0	0	0	0	0	0	1
ENSMUSG00000095312.1	Olfr382	0	-3.49827	0	1	1	0	0	0	0	0	0	0	0
ENSMUSG00000095314.1	Gm25462	0	-3.49827	0	1	1	0	0	0	0	0	0	0	0
ENSMUSG00000095315.2	Gm10130	-0.240457	2.46728	3.67373	0.0638992	0.946887	89	121	108	119.99	95	126	139	167
ENSMUSG00000095316.1	Gm21876	0	-3.49827	0	1	1	0	0	0	0	0	0	0	0
ENSMUSG00000095318.1	Gm8024	-1.8124	-3.43229	1.95718	0.179947	1	0	0	0	0	0	0	1	0
ENSMUSG00000095319.1	Gm25465	0	-3.49827	0	1	1	0	0	0	0	0	0	0	0
ENSMUSG00000095320.1	Ccl21a	0	-3.49827	0	1	1	0	0	0	0	0	0	0	0
ENSMUSG00000095321.1	Gm2092	0	-3.49827	0	1	1	0	0	0	0	0	0	0	0
ENSMUSG00000095322.2	Olfr957	0	-3.49827	0	1	1	0	0	0	0	0	0	0	0
ENSMUSG00000095323.1	Mir3470a	0	-3.49827	0	1	1	0	0	0	0	0	0	0	0
ENSMUSG00000095324.2	Gm20825	0	-3.49827	0	1	1	0	0	0	0	0	0	0	0
ENSMUSG00000095325.3	Zfp870	0.164879	3.61647	2.71217	0.109	1	226	259	289	282	255	279	259	264
ENSMUSG00000095327.1	Gm14996	0	-3.49827	0	1	1	0	0	0	0	0	0	0	0
ENSMUSG00000095328.1	Defa-ps6	0	-3.49827	0	1	1	0	0	0	0	0	0	0	0
ENSMUSG00000095330.1	Gm21834	0	-3.49827	0	1	1	0	0	0	0	0	0	0	0
ENSMUSG00000095331.3	Ptma-ps1	0	-3.49827	0	1	1	0	0	0	0	0	0	0	0
ENSMUSG00000095332.2	Gm9821	-0.68969	2.5023	4.93905	0.0356101	0.786275	28	78.64	109.79	70.32	69.72	138.17	140.22	111.59
ENSMUSG00000095333.1	Gm24314	0	-3.49827	0	1	1	0	0	0	0	0	0	0	0
ENSMUSG00000095334.2	Gm21984	1.18655	-2.571	1.04912	0.313099	1	2.5	0	3.54	0	2.69	1.17	0	1.26
ENSMUSG00000095335.2	Igkv3-5	-1.00898	2.0858	0.496334	0.48844	1	4.61	6.04	5	3	4	12.96	5	13.82
ENSMUSG00000095336.1	Gm24315	0	-3.49827	0	1	1	0	0	0	0	0	0	0	0
ENSMUSG00000095338.1	Igkv3-9	1.44037	-2.83941	0.632802	0.432734	1	0	0	1	0	0	0	0	0
ENSMUSG00000095339.2	Zscan4b	0	-3.49827	0	1	1	0	0	0	0	0	0	0	0
ENSMUSG00000095340.1	Mir669j	0	-3.49827	0	1	1	0	0	0	0	0	0	0	0
ENSMUSG00000095341.1	Gm428	0	-3.49827	0	1	1	0	0	0	0	0	0	0	0
ENSMUSG00000095342.1	Gm26096	0	-3.49827	0	1	1	0	0	0	0	0	0	0	0
ENSMUSG00000095344.2	Gm6838	0	-3.49827	0	1	1	0	0	0	0	0	0	0	0
ENSMUSG00000095345.2	Gm21821	0	-3.49827	0	1	1	0	0	0	0	0	0	0	0
ENSMUSG00000095346.1	Gm21905	0	-3.49827	0	1	1	0	0	0	0	0	0	0	0
ENSMUSG00000095347.1	Gm26095	0	-3.49827	0	1	1	0	0	0	0	0	0	0	0
ENSMUSG00000095348.1	Gm3892	4.11628	-2.90711	1.85712	0.195666	1	0	0	9.68	0	0	0	0	0
ENSMUSG00000095349.1	Gm26097	0	-3.49827	0	1	1	0	0	0	0	0	0	0	0
ENSMUSG00000095350.1	Gm23284	0	-3.49827	0	1	1	0	0	0	0	0	0	0	0
ENSMUSG00000095351.2	Igkv3-2	-0.509406	3.74259	0.121684	0.730503	1	48	78	4	1	7	88	36	13
ENSMUSG00000095353.2	Gm21783	0	-3.49827	0	1	1	0	0	0	0	0	0	0	0
ENSMUSG00000095356.1	Gm7398	0	-3.49827	0	1	1	0	0	0	0	0	0	0	0
ENSMUSG00000095357.1	Gm23286	0	-3.49827	0	1	1	0	0	0	0	0	0	0	0
ENSMUSG00000095358.1	Vmn1r165	0	-3.49827	0	1	1	0	0	0	0	0	0	0	0
ENSMUSG00000095360.7	Gm3594	0	-3.49827	0	1	1	0	0	0	0	0	0	0	0
ENSMUSG00000095361.1	Gm24967	0	-3.49827	0	1	1	0	0	0	0	0	0	0	0
[truncated: 1,576,442 more chars]
