## Supplementary Table 5 for "ACE2-lentiviral transduction enables mouse SARS-CoV-2 infection and mapping of receptor interactions" (part 1 of 3)

### Sheet: A) Setup
		Experimental setup
		C57BL/6J mice lung harvested at day 2 post-infection
		Mice either unvaccinated or prior vaccination with 2x doses of SARS-CoV-2 + adjuvant s.c.
		All mice have hACE2 transduced by lentivirus
		DEGs criteria q<0.01, fold change = 2
		DEGs n=1376

### Sheet: B) All genes
Ensembl	GeneID	logFC	logCPM	F	PValue	FDR	Vaccinated mouse 1	Vaccinated mouse 2	Vaccinated mouse 3	Vaccinated mouse 4	Unvaccinated mouse 1	Unvaccinated mouse 2	Unvaccinated mouse 3
ENSMUSG00000000001.4	Gnai3	0.12178	6.97641	3.26729	0.0797241	0.392711	2811	3045	3064	3452	2718	3035	2985
ENSMUSG00000000003.15	Pbsn	0	-3.49827	0	1	1	0	0	0	0	0	0	0
ENSMUSG00000000028.15	Cdc45	0.940705	2.07643	18.0869	0.000161232	0.00279238	196	251	121	199	69	128	112
ENSMUSG00000000031.16	H19	-1.17697	1.36037	2.66817	0.116446	0.506636	71	50	287	35	31	38	716
ENSMUSG00000000037.17	Scml2	0.235709	-0.240313	0.434804	0.51418	1	21	27	18	8	18	13	18
ENSMUSG00000000049.11	Apoh	-1.4772	-2.70385	1.82794	0.185491	0.686118	1	0	0	1	0	1	4
ENSMUSG00000000056.7	Narf	0.449625	4.4301	30.2136	4.15265e-06	0.000138808	552	595	606	724	497	465	429
ENSMUSG00000000058.6	Cav2	-0.677597	8.35549	52.9802	2.26005e-08	1.97874e-06	3498	3548	5016	4482	6531	6069	7721
ENSMUSG00000000078.7	Klf6	-0.395839	7.6963	18.3352	0.000148234	0.00261051	3430	3365	4345	4580	4939	5150	5763
ENSMUSG00000000085.16	Scmh1	-0.223552	5.53717	8.686	0.00582199	0.0528778	1017	899	920	962	1197	1120	1105
ENSMUSG00000000088.7	Cox5a	0.296368	5.63145	5.28553	0.028952	0.187238	1341.61	1500.68	1343.5	1483.64	1143.91	1187.71	1227.67
ENSMUSG00000000093.6	Tbx2	-0.542275	8.08888	26.5888	1.13876e-05	0.000317302	3725	2971	4758	4748	6343	5580	6138
ENSMUSG00000000094.12	Tbx4	-0.594683	6.60819	34.8199	1.2539e-06	5.15522e-05	1429	1174	1667	1600	2504	2049	2257
ENSMUSG00000000103.12	Zfy2	0	-3.49827	0	1	1	0	0	0	0	0	0	0
ENSMUSG00000000120.6	Ngfr	1.02877	1.41322	18.9425	0.000120915	0.00221196	112	154	105	164	63	73	65
ENSMUSG00000000125.5	Wnt3	-1.54847	-2.43286	2.86357	0.0999532	0.457621	2	0	2	1	7	4	1
ENSMUSG00000000126.11	Wnt9a	-0.299816	3.56328	6.53626	0.0153148	0.114697	221	186	198	248	290	218	300
ENSMUSG00000000127.15	Fer	-0.46225	3.87571	26.6377	1.1229e-05	0.000313671	240	255	247	261	337	390	337
ENSMUSG00000000131.15	Xpo6	0.199717	6.12932	9.16798	0.00473187	0.0444784	1734	1838	1873	2309	1595	1735	1849
ENSMUSG00000000134.17	Tfe3	0.0168613	5.89178	0.0512686	0.822256	1	1434	1314	1543	1621	1581	1524	1384
ENSMUSG00000000142.15	Axin2	-0.337257	5.32538	10.1793	0.00309346	0.0315907	706	541	842	881	1052.97	858	963
ENSMUSG00000000148.17	Brat1	0.137738	4.84681	2.58556	0.117292	0.509082	731	703	731	835	719	710	667
ENSMUSG00000000149.10	Gna12	-0.162954	7.04061	4.66372	0.0381098	0.229771	2552.49	2567.89	2928.75	3119.45	3316.77	3062.8	3224.59
ENSMUSG00000000154.16	Slc22a18	-0.323202	2.91525	2.81432	0.103017	0.4666	146	138	139	131	185	158	193
ENSMUSG00000000157.16	Itgb2l	-0.244494	0.531429	0.511663	0.47941	1	27	29	33	20	40	30	30
ENSMUSG00000000159.16	Igsf5	-0.46673	4.22246	15.4309	0.000408234	0.00595116	282	295	351.28	301.36	436	428	445.45
ENSMUSG00000000167.14	Pih1d2	-0.630953	2.76117	14.2012	0.000640246	0.00856665	84	96	125	95	166	146.32	165
ENSMUSG00000000168.9	Dlat	-0.142505	5.23802	4.56796	0.040015	0.238434	708	739	778	840	928	772	903
ENSMUSG00000000171.5	Sdhd	0.0806443	6.3308	0.546001	0.465265	1	1891	2039	1801	2167	1959	1840	1953
ENSMUSG00000000182.9	Fgf23	-0.982101	-1.86248	0.815974	0.375165	0.979911	2	3	3	5	0	13	7
ENSMUSG00000000183.6	Fgf6	0	-3.47585	0	1	1	0	0	0	0	0	0	0
ENSMUSG00000000184.12	Ccnd2	-0.0161762	7.32924	0.0402963	0.842125	1	3548.72	3992.04	3686	4536.26	3823.81	4395.89	4019.27
ENSMUSG00000000194.13	Gpr107	0.0638235	6.36298	1.17652	0.285864	0.872693	1990	2035.52	1986	2257	2037	2026	2025
ENSMUSG00000000197.8	Nalcn	0.035522	-0.928599	0.00821058	0.928344	1	9	7	6	10	6	8	10
ENSMUSG00000000202.9	Btbd17	-0.969649	-0.773723	6.6871	0.0142742	0.108518	6	13	10	10	12	31	16
ENSMUSG00000000204.16	Slfn4	-3.05696	3.53963	36.856	3.95801e-06	0.000133348	66.34	74.01	101.7	56.02	467.8	617	837.87
ENSMUSG00000000214.11	Th	-0.252338	-3.45391	0.0287224	0.867511	1	1	0	0	0	0	0	1
ENSMUSG00000000215.11	Ins2	1.5498	-3.4539	1.05703	0.318938	0.892018	0	0	1	0	0	0	0
ENSMUSG00000000216.8	Scnn1g	-0.798132	7.1021	78.9121	2.67919e-10	6.18275e-08	1733	1480	2143	2278	3301	3257	3605
ENSMUSG00000000223.13	Drp2	-0.583001	0.28635	3.94679	0.0552479	0.301486	10	30	19	28	25	39	36
ENSMUSG00000000244.17	Tspan32	1.09273	3.80065	74.2885	5.44164e-10	1.05448e-07	664.71	663.9	531	669	302	313	299.69
ENSMUSG00000000247.11	Lhx2	0.215342	-2.53311	0.0937829	0.76133	1	7	5	2	4	5	1	6
ENSMUSG00000000248.16	Clec2g	2.99457	-1.43952	26.6416	1.21499e-05	0.000333511	29	40	32	26	2	5	5
ENSMUSG00000000253.13	Gmpr	-0.672781	3.49229	20.1556	8.11208e-05	0.0015875	149	159.37	179.53	151	257.11	209	321.17
ENSMUSG00000000263.15	Glra1	1.556	-3.47588	1.04317	0.324091	0.892018	1	0	0	0	0	0	0
ENSMUSG00000000266.11	Mid2	-0.584414	6.33234	37.6524	6.25853e-07	2.94443e-05	1076	1092	1513	1486	2036	1886	2012
ENSMUSG00000000275.16	Trim25	-0.611363	6.96074	22.0812	6.27444e-05	0.00128079	2327	2217	2683	2785	3865	4372	3493
ENSMUSG00000000276.11	Dgke	-0.0498731	5.14408	0.292089	0.592485	1	671	637	829	768	726	740	847
ENSMUSG00000000278.10	Scpep1	0.297121	5.98809	14.0432	0.000679018	0.00897723	1786	1900	1964	2077	1598	1692	1546
ENSMUSG00000000282.12	Mnt	0.213541	5.41056	2.52994	0.12287	0.525566	1041	1048	1139	1270	1037	942	1001
ENSMUSG00000000290.13	Itgb2	1.185	7.37314	113.926	2.79468e-12	1.91215e-09	8016	8052	8804	10629	3656	4497	3801
ENSMUSG00000000295.13	Hddc2	0.420058	2.54814	6.02813	0.0194716	0.138333	169	192	150	190	125	128	151
ENSMUSG00000000296.8	Tpd52l1	-0.330069	0.117632	1.17787	0.285592	0.872102	19	15	24	14	24	22	24
ENSMUSG00000000301.16	Pemt	-0.540536	0.391523	3.14287	0.0854165	0.41113	13	15	27	23	28	29	30
ENSMUSG00000000303.12	Cdh1	-0.42138	8.42099	34.5358	1.34665e-06	5.4676e-05	5464	5335	6665	7202	8029	8745	8530
ENSMUSG00000000305.12	Cdh4	-0.34469	2.83836	5.46692	0.0255376	0.170455	195	143	170	149	218	230	197
ENSMUSG00000000308.14	Ckmt1	-0.0946475	4.20208	0.456992	0.503998	1	462	473	404	453	396	535	547
ENSMUSG00000000317.11	Bcl6b	-0.638321	5.60114	17.3281	0.000311639	0.00478166	813	648	885	829	1389	1403	1004
ENSMUSG00000000318.16	Clec10a	-1.25052	3.45999	41.6612	5.22112e-07	2.55618e-05	171.53	150.26	141.44	234.87	376.82	520.3	372.39
ENSMUSG00000000320.10	Alox12	-1.52126	3.37235	20.4391	0.000154108	0.00269342	69	58	107	126	167	246	377
ENSMUSG00000000325.16	Arvcf	-0.582423	5.4524	34.4037	1.3922e-06	5.6278e-05	675.81	587.16	768.03	700.79	1224	980.61	942.86
ENSMUSG00000000326.13	Comt	-0.173888	6.3851	3.79708	0.0598172	0.318862	1654.19	1640.77	1811.83	1895.01	2062	2025.95	1985.71
ENSMUSG00000000339.14	Rtca	0.0839208	4.2991	0.51776	0.476824	1	441	442	462	499	408	452	479
ENSMUSG00000000340.10	Dbt	-0.271466	4.63059	10.8755	0.00232573	0.0249843	417	416	527	528	564	548	638
ENSMUSG00000000346.9	Dazap2	-0.145095	8.48383	2.25418	0.142687	0.582358	6888.73	7132.44	7702.65	8063.88	8467.41	7944.57	8934.11
ENSMUSG00000000355.13	Mcts1	0.320274	4.19409	10.154	0.00312596	0.0318756	516	516	459	500	410	421	400
ENSMUSG00000000359.3	Rem1	-0.484906	3.2986	9.31126	0.00445174	0.0422538	125	153	200	197	277	229	217
ENSMUSG00000000365.9	Rnf17	0.130625	-1.4491	0.0752887	0.785483	1	8	12	7	10	10	8	8
ENSMUSG00000000374.8	Trappc10	-0.0649763	6.18559	1.12955	0.295525	0.889709	1505	1593	1588	1902	1714	1832	1744
ENSMUSG00000000378.15	Ccm2	0.303964	5.30675	8.65614	0.00589786	0.0534094	1077	1104	1034	1237	988	907	879
ENSMUSG00000000381.10	Wap	0	-3.49827	0	1	1	0	0	0	0	0	0	0
ENSMUSG00000000384.15	Tbrg4	0.311143	4.38644	13.9977	0.00069064	0.00911116	574	595	505	690	454	527.1	483
ENSMUSG00000000385.8	Tmprss2	-0.602687	6.81709	50.6073	3.62418e-08	2.88172e-06	1595	1514	1951	2134	2510	2728	3134
ENSMUSG00000000386.16	Mx1	-0.443816	3.57323	1.09771	0.306017	0.892018	439	464	358.64	416	291	966.1	501
ENSMUSG00000000392.17	Fap	-0.361416	0.646972	1.72415	0.198145	0.716926	26	29	50	33	47	56	33
ENSMUSG00000000394.15	Gcg	-0.257661	-3.3486	0.0327917	0.85764	1	0	1	0	0	0	1	0
ENSMUSG00000000399.10	Ndufa9	0.0223121	5.5671	0.0418528	0.839147	1	962	1135	1037	1204	1075	1092	1118
ENSMUSG00000000402.2	Egfl6	-0.0758543	6.21516	0.401675	0.531035	1	1510	1398	2118	1920	1838	2060	1707
ENSMUSG00000000409.14	Lck	2.02993	5.27439	110.288	1.86816e-10	4.7933e-08	2874	2819	2088	3305	580	699	811
ENSMUSG00000000411.7	Tssk3	0.947063	-2.55561	0.952037	0.336243	0.910351	2	2	2	2	0	2	1
ENSMUSG00000000416.16	Cttnbp2	-0.564654	3.35688	15.8016	0.000357365	0.00534357	116	116	182	186.78	266.77	207.49	204.49
ENSMUSG00000000420.15	Galnt1	0.17875	7.01222	4.40245	0.0435602	0.253374	3204.99	3443.14	3342.17	3662.42	2860.33	3240	3185.1
ENSMUSG00000000435.1	Myf5	2.77252	-3.30869	3.16721	0.0855174	0.411483	2	0	1	0	0	0	0
ENSMUSG00000000439.9	Mkrn2	0.0445971	5.57293	0.472625	0.496547	1	997.83	1054.25	1021.97	1271.93	1121.99	979.35	1135.67
ENSMUSG00000000440.12	Pparg	-0.193805	3.41645	2.52196	0.121731	0.52213	164	196	212	200	213	211	256
ENSMUSG00000000441.17	Raf1	0.0402382	6.69334	0.488008	0.489672	1	2341.14	2329.59	2464.46	2628.52	2577.76	2337.95	2391.14
ENSMUSG00000000486.13	2001-09-01	1.55722	5.01628	200.79	1.18798e-15	5.98535e-12	1965	1871	1556	2127	622	658	688
ENSMUSG00000000489.7	Pdgfb	-0.376831	7.12823	19.0901	0.000115121	0.00212035	2094	2045	2390	2685	2965	2884	3332
ENSMUSG00000000530.16	Acvrl1	-0.884243	9.40307	92.0323	4.17136e-11	1.46098e-08	8545	7862	9111	10084	18948	14820	16716
ENSMUSG00000000531.5	Grasp	-0.486757	4.53801	22.9472	3.35851e-05	0.000768504	347	315	439	482	590	527	581
ENSMUSG00000000532.11	Acvr1b	-0.470436	6.47114	23.1738	3.13306e-05	0.000726212	1578	1431	1820	1760	2449	2308	2260
ENSMUSG00000000538.18	Tom1l2	-0.350925	6.83359	17.1033	0.000225967	0.00368441	1993	1801	2213	2361	2927	2599	2667
ENSMUSG00000000544.14	Gpa33	3.02038	-2.05688	19.0106	0.000124344	0.00226038	25	18	16	18	1	3	3
ENSMUSG00000000552.10	Zfp385a	0.192667	3.97734	2.67235	0.111533	0.491662	449	412	549	541	382	505	422
ENSMUSG00000000555.8	Itga5	-0.191515	6.24244	3.29262	0.0786184	0.389132	1754	1605	1788	1951	2167	2063	2002
ENSMUSG00000000560.9	Gabra2	0	-3.47583	0	1	1	0	0	0	0	0	0	0
ENSMUSG00000000561.14	Wdr77	-0.113271	5.48024	3.19348	0.0830472	0.403662	961.81	958.01	1061.56	1141.54	1121.07	1165.36	1140.18
ENSMUSG00000000562.5	Adora3	-0.97627	1.35466	8.70412	0.00629366	0.0561947	62.15	35.58	50	44.22	86	152.7	52.14
ENSMUSG00000000563.17	Atp5f1	0.141675	7.12086	1.09713	0.303982	0.892018	3264.5	3699.79	3253.84	3559.89	2997.9	3284.59	3351.95
ENSMUSG00000000567.5	Sox9	-0.969044	0.330171	7.55381	0.00960057	0.0792562	6	15	24	23	23	34	45
ENSMUSG00000000568.15	Hnrnpd	0.217982	6.47834	9.5046	0.00410163	0.0396022	2231.03	2220.17	2364.16	2639.02	1968.61	2106.15	2173.34
ENSMUSG00000000579.14	Dynlt1c	0.282696	3.93778	5.3014	0.0276996	0.18118	437.32	398.38	453.71	422.21	356.35	301.54	429.14
ENSMUSG00000000581.8	C1d	0.33436	4.55138	7.30035	0.0107673	0.0867091	512	613	548	578	457	432	488
ENSMUSG00000000594.7	Gm2a	0.689605	7.28462	46.8143	7.9393e-08	5.51976e-06	5547	6034	5689	6486	3743	3916	3672
ENSMUSG00000000600.15	Krit1	0.047435	5.51363	0.23349	0.632113	1	938	1039	1090	1296	1076	1113	1046
ENSMUSG00000000605.9	Clcn4	-0.0295912	6.8249	0.210401	0.649436	1	2147.56	2275.59	2665.08	2790.77	2713.19	2411.49	2613.77
ENSMUSG00000000606.18	Vmn2r88	0	-3.49827	0	1	1	0	0	0	0	0	0	0
ENSMUSG00000000617.14	Grm6	1.75721	-0.917725	17.9844	0.000166951	0.00287973	32	32	17.88	36.76	6.67	14	6
ENSMUSG00000000627.15	Sema4f	0.208202	4.74166	4.15512	0.0495216	0.278435	590	574	616	745	558	585	533
ENSMUSG00000000628.10	Hk2	-0.0520353	4.7418	0.192205	0.663922	1	554	591	685	749	583	733	734
ENSMUSG00000000631.20	Myo18a	0.0319305	7.21361	0.161512	0.690339	1	3360	3407	3455	3833	3519	3709	3343
ENSMUSG00000000632.13	Sez6	0.96591	-2.91331	0.572994	0.4544	1	1	2	0	0	0	0	1
ENSMUSG00000000673.9	Haao	1.01528	2.94942	50.4753	3.72216e-08	2.93437e-06	311	332	280	387	156	163	179
ENSMUSG00000000682.7	Cd52	1.87561	6.66922	58.0701	1.10666e-07	7.13167e-06	7370.25	8103	5498	7688	1750	2245	2034
ENSMUSG00000000686.11	Abhd15	0.166143	1.87856	0.831001	0.368542	0.968105	94.12	97.95	79.22	112.04	86.33	84.63	91.8
ENSMUSG00000000690.5	Hoxb6	-0.174233	1.67015	0.900959	0.349369	0.932319	63	43	53	63	63	52	78
ENSMUSG00000000693.10	Loxl3	0.198313	4.17892	3.63523	0.0652364	0.339672	496.38	498.04	466.19	540.79	483.43	431.35	428.48
ENSMUSG00000000701.8	Tcl1b5	0	-3.49827	0	1	1	0	0	0	0	0	0	0
ENSMUSG00000000706.16	Btn1a1	-0.257731	-3.1763	0.0285159	0.866989	1	0	1	0	0	0	1	0
ENSMUSG00000000708.14	Kat2b	-0.226148	6.34885	15.0827	0.000463092	0.006596	1514.94	1536.91	1756.93	1761.81	2042.68	1936.69	1929.78
ENSMUSG00000000711.3	Rab5b	-0.262208	7.50642	13.9946	0.000691434	0.00911511	3250.71	3241.91	3816.3	3731.08	4328.83	4250.06	4371.17
ENSMUSG00000000724.10	Cryba1	2.29111	-3.36889	1.78003	0.196256	0.712567	2	0	0	0	0	0	0
ENSMUSG00000000730.13	Dnmt3l	0.690653	-0.970917	3.23065	0.0813547	0.398101	13	10	18	14	7	12	7
ENSMUSG00000000731.15	Aire	2.17387	-1.09907	20.6168	6.98826e-05	0.00140122	34	39	25	26	6	9	6
ENSMUSG00000000732.9	Icosl	0.566335	5.42175	27.5406	8.68397e-06	0.000255047	1344	1458	1477	1610	997	1069	991
ENSMUSG00000000738.18	Spg7	0.047861	5.62176	0.563636	0.458076	1	1092	1117	1103	1359	1107	1139	1225
ENSMUSG00000000739.14	Sult5a1	-0.514315	3.33062	14.3877	0.000597487	0.00809471	160	150	201	185	262	251	251
ENSMUSG00000000740.12	Rpl13	0.431823	8.43162	4.06496	0.055538	0.302712	9720.64	10168.5	8434.72	10684.1	7311.63	6957.29	8033.8
ENSMUSG00000000743.9	Chmp1a	0.154667	6.56095	3.87538	0.057377	0.30968	2351.25	2394.72	2342.73	2579.83	2227.04	2162.94	2301.78
ENSMUSG00000000751.13	Rpa1	0.335719	6.03026	16.7449	0.000256013	0.00408068	2007	2058	1595	2088	1483	1567	1689
ENSMUSG00000000753.15	Serpinf1	-0.596709	4.92664	21.6701	5.86741e-05	0.00121335	510	485	544	453	839	712	778
ENSMUSG00000000759.14	Tubgcp3	-0.0415239	5.88748	0.226302	0.637388	1	1255	1303	1408	1550	1423	1412	1527
ENSMUSG00000000766.18	Oprm1	0	-3.45384	0	1	1	0	0	0	0	0	0	0
ENSMUSG00000000776.13	Polr3d	-0.0952527	3.86613	0.863288	0.359513	0.951201	305	315	334	339	326	349	389
ENSMUSG00000000782.16	Tcf7	0.969517	5.77139	81.9919	1.69863e-10	4.50429e-08	2300	2099	1996	2468	1081	1152	1253
ENSMUSG00000000787.12	Ddx3x	-0.143052	8.85612	3.18413	0.0834794	0.405337	8418	8601	10795.3	10790.5	10505.1	10713	11492
ENSMUSG00000000791.9	Il12rb1	1.57708	1.98722	29.9512	6.90867e-06	0.000211656	244	281	199	288	80	89	92
ENSMUSG00000000792.2	Slc5a5	0.290485	-0.419582	0.575673	0.453356	1	10	17	10	24	18	10	10
ENSMUSG00000000794.9	Kcnn3	-0.909078	3.6199	45.4481	1.06304e-07	6.89866e-06	120	162	162	156	335	264	268
ENSMUSG00000000804.14	Usp32	0.00618976	5.59992	0.00643024	0.936568	1	923	996	1226	1223	1065	1100	1172
ENSMUSG00000000805.18	Car4	-1.1095	7.3161	119.189	1.55066e-12	1.16134e-09	1437	1418	1871	2079	3778	3407	4051
ENSMUSG00000000811.13	Txnrd3	-0.447983	4.14173	20.0153	8.49089e-05	0.00164709	257	253	330	299	397	410	387
ENSMUSG00000000817.10	Fasl	1.66468	0.854432	49.4837	4.55431e-08	3.50075e-06	125	96	87	157	31	42	39
ENSMUSG00000000823.16	Zfp512b	0.0177728	5.89879	0.0145929	0.904773	1	1424	1253	1624.88	1586	1557.94	1441.96	1470
ENSMUSG00000000826.16	Dnajc5	0.117894	7.29342	4.41495	0.0432807	0.252093	3740	3733	4114	4498	3743	3804	3840
ENSMUSG00000000827.18	Tpd52l2	-0.119348	6.18938	2.37056	0.133101	0.555217	1424	1512	1560	1553	1693	1675	1695
ENSMUSG00000000838.17	Fmr1	0.173622	5.59921	2.1736	0.150443	0.604138	1034.01	1046.01	1260.01	1284	958	1073	1117
ENSMUSG00000000861.15	Bcl11a	0.889509	2.99766	28.6691	6.33374e-06	0.000196195	287	330.8	292	441	147	229	181
ENSMUSG00000000869.12	Il4	0.160825	-0.900766	0.102667	0.750657	1	18	7	11	9	8	19	4
ENSMUSG00000000876.11	Pxmp4	-0.171253	5.05943	3.44871	0.0721734	0.365561	626	605	725	733	855	719	753
ENSMUSG00000000881.12	Dlg3	-0.230158	5.22991	10.1561	0.00312335	0.0318548	682	638	820	822	939	827	902
ENSMUSG00000000884.17	Gnb1l	0.371668	1.95985	5.20239	0.0290879	0.187845	108.6	100	91.27	116.61	91	73.38	83.43
ENSMUSG00000000889.8	Dbh	-1.02122	-2.53278	1.48805	0.231096	0.780951	1	3	3	1	4	1	8
ENSMUSG00000000901.17	Mmp11	0.0303794	5.41678	0.134783	0.715848	1	983.11	816.06	1062.08	978	1013.08	925.25	957.16
ENSMUSG00000000902.13	Smarcb1	-0.0771449	5.98044	1.27922	0.266131	0.83221	1274	1308	1422	1709	1529	1537	1553
ENSMUSG00000000903.3	Vpreb3	0.001891	3.61647	0.000134385	0.990823	1	241	307	222	292	232	261	325
ENSMUSG00000000915.15	Hip1r	0.27761	6.78248	9.86731	0.00352196	0.0351125	3055.81	2940.04	2954.09	3526.88	2763.31	2554.21	2595.54
ENSMUSG00000000916.15	Nsun5	-0.0470768	4.15663	0.284497	0.597315	1	364.74	383.15	398.26	402.34	428.45	377.28	427
ENSMUSG00000000934.9	Top1mt	0.0465691	2.12917	0.0880687	0.768492	1	95	103	122.98	120	111	105	112
ENSMUSG00000000938.11	Hoxa10	0	-3.4322	0	1	1	0	0	0	0	0	0	0
ENSMUSG00000000942.10	Hoxa4	-0.602908	2.67283	15.8408	0.0003524	0.00528561	99.44	72.62	107.88	105.64	177.61	134.86	137.61
ENSMUSG00000000948.16	Gm38393	0.777074	-1.35432	1.53887	0.223731	0.769622	5	6	6	15	3	8	3
ENSMUSG00000000957.11	Mmp14	0.707407	6.61402	26.21	2.18908e-05	0.000538487	4028	3742	3973	4332	2653	2795	2119
ENSMUSG00000000958.10	Slc7a7	0.20422	4.49277	5.01274	0.0319648	0.201447	525.12	585.24	623.65	705.45	516.55	575.65	531.52
ENSMUSG00000000959.7	Oxa1l	0.211235	5.4079	7.45404	0.0100427	0.0820304	1041.88	1119.76	1078.35	1252.55	1039.45	984.35	959.48
ENSMUSG00000000976.13	Heatr6	0.0480035	4.83102	0.341741	0.56277	1	676	687	728	793	709	742	693
ENSMUSG00000000982.5	Ccl3	0.855838	0.566315	8.6953	0.00579856	0.0526909	60	95	64	81	30	71	26
ENSMUSG00000000983.13	Wfdc18	1.43285	-2.56747	3.1895	0.083231	0.404379	2	5	3	5	2	2	0
ENSMUSG00000001014.6	Icam4	-0.665142	-0.054259	4.45982	0.0422936	0.248011	12.75	9.09	12.25	23.01	31.47	17.31	20.52
ENSMUSG00000001016.12	Ilf2	-0.019792	5.65443	0.096556	0.757941	1	1102.93	1108.35	1093.27	1244.49	1177.85	1125.21	1247.84
ENSMUSG00000001017.15	Chtop	0.014163	7.12956	0.0622479	0.804512	1	2910.97	3022.99	3115.99	3369	2954	3125.99	3384.98
ENSMUSG00000001018.15	Snapin	-0.172428	6.04622	3.60679	0.066244	0.343273	1283.07	1213.65	1397.73	1404.51	1498.15	1487.79	1611.16
ENSMUSG00000001020.8	S100a4	1.04807	5.56004	14.1287	0.0010623	0.0129505	2254	2485	1738	2491	863	1203	1280
ENSMUSG00000001021.13	S100a3	0.0856097	-1.57874	0.0300589	0.865098	1	8	3	6	5	3	4	9
ENSMUSG00000001023.10	S100a5	1.54112	-3.34874	1.08175	0.309469	0.892018	0	0	0	1	0	0	0
ENSMUSG00000001025.8	S100a6	-0.157229	7.78309	0.513524	0.48087	1	4768	4835	4116	5081	4267	5396	6521
ENSMUSG00000001027.7	Scn4a	-0.177405	1.56891	0.557402	0.460553	1	59	57	70	67	68	78	74
ENSMUSG00000001029.15	Icam2	-0.68572	7.40693	41.5527	2.51688e-07	1.41182e-05	2339	2169	2514	2695	4355	3495	4170
ENSMUSG00000001034.17	Mapk7	-0.112895	5.32792	2.0429	0.162241	0.632928	882	875	924	1045	1073	1022	1001
ENSMUSG00000001036.17	Epn2	-0.490223	7.21819	58.9203	7.32942e-09	8.12407e-07	2246	2204	2727	2695	3645	3389	3619
ENSMUSG00000001039.12	B9d1	-0.367209	2.86759	5.35971	0.0269159	0.177205	123	101	116	137	134	165	174
ENSMUSG00000001052.15	Sec24b	-0.107634	6.34627	1.53559	0.223947	0.769889	1627	1589	1940	2072	2041	1938	1994
ENSMUSG00000001053.15	N4bp3	-0.133382	5.31897	2.58115	0.117594	0.509951	860	856	811	1028	1004	945	1049
ENSMUSG00000001054.9	Rmnd5b	0.0886677	4.95123	1.04079	0.314999	0.892018	728	757	688	871	758	676	768
ENSMUSG00000001056.3	Nhp2	0.36413	4.0966	3.12848	0.0892429	0.424398	503	498	420	496	406	357	387
ENSMUSG00000001062.18	Vps9d1	0.128933	4.90313	2.12659	0.154139	0.614162	774	736	792	889	778	705	761
ENSMUSG00000001065.15	Zfp276	0.0361933	5.17429	0.113903	0.737864	1	818.27	841.04	816.48	1020.67	888.12	885.94	843.54
ENSMUSG00000001076.7	C1ql4	0	-3.47593	0	1	1	0	0	0	0	0	0	0
ENSMUSG00000001082.12	Mfsd10	0.197422	4.97413	6.55381	0.0151895	0.113971	800	806	806	916	766	752	714
ENSMUSG00000001089.14	Luzp1	-0.256226	6.56479	8.97936	0.00512983	0.047518	1609	1923	1775	1995	2276	2294	2136
ENSMUSG00000001095.5	Slc13a2	-1.69966	0.570261	19.7226	0.000108532	0.00202455	4	16	21	21	34.87	56.87	62.9
ENSMUSG00000001098.15	Kctd10	-0.522388	8.752	53.1631	2.18047e-08	1.92733e-06	6504.15	5987.74	7178.53	8013.69	10423.6	9515.52	10575.5
ENSMUSG00000001100.10	Poldip2	-0.0147035	5.54196	0.0204561	0.887133	1	995	967	1007	1126	1149	1010	1023
ENSMUSG00000001103.7	Sebox	-0.26947	-3.25019	0.03429	0.854369	1	0	0	0	1	1	0	0
ENSMUSG00000001105.15	Ift20	-0.11747	5.44544	1.26343	0.269049	0.838259	821	863	897	931	981	959	993
ENSMUSG00000001119.7	Col6a1	-0.146309	8.72943	1.06655	0.310611	0.892018	10982	10049	11198	10848	10442	15263	10997
ENSMUSG00000001120.15	Pcbp3	-0.484338	4.32776	20.6249	6.9701e-05	0.00139808	330	248	335	394	505	431	466
ENSMUSG00000001123.15	Lgals9	-0.478068	6.69114	22.8887	3.41947e-05	0.0007802	2346	2351	2222	2443	2968	4002	3071
ENSMUSG00000001127.12	Araf	0.0975204	6.56047	1.83218	0.184995	0.684923	2180	2136	2326	2598	2246	2140	2250
ENSMUSG00000001128.7	Cfp	0.180655	5.01309	0.66914	0.421737	1	1045	1180	930	1183	742	1329	872
ENSMUSG00000001131.11	Timp1	-0.731937	3.85473	1.84934	0.187514	0.690881	265	346	197	348	193	872	406
ENSMUSG00000001134.9	Uxt	0.0485871	2.93103	0.0732739	0.788301	1	156.74	193.72	161	199.91	173.78	180.5	174.61
ENSMUSG00000001138.13	Cnnm3	-0.0836499	5.35066	0.680758	0.415203	1	838	802	958	1029	1069	895	987
ENSMUSG00000001143.13	Lman2l	-0.12698	4.9253	3.79792	0.0597903	0.318772	624	631	692	739	781	748	725
ENSMUSG00000001150.7	Mcm3ap	0.118867	5.7201	1.78064	0.191133	0.699548	1245.79	1292.8	1292.56	1558.66	1182.47	1327	1301.5
ENSMUSG00000001151.10	Pcnt	0.0459462	6.64429	0.246547	0.622782	1	2017.98	2163.98	2462	2654	2300	2402.97	2202
ENSMUSG00000001155.13	Ftcd	-0.336831	-2.27823	0.156328	0.695084	1	2	1	2	0	1	1	3
ENSMUSG00000001156.9	Mxd1	-0.26475	5.60401	4.54322	0.0415032	0.244931	1058	1072	1060	1162	1122	1297	1613
ENSMUSG00000001157.13	Gmcl1	0.0732072	4.53511	0.690033	0.412075	1	474	510	540	614	461	546	553
ENSMUSG00000001158.13	Snrnp27	0.0576897	4.49771	0.155442	0.696262	1	530	510	478	490	470	499	522
ENSMUSG00000001166.17	Oas1c	0.190182	2.70756	2.18539	0.148732	0.599699	182.95	204.82	162.97	207.77	156	183	173
ENSMUSG00000001168.16	Oas1h	-0.72492	-3.07256	0.366338	0.550012	1	0	0	0	3	1	2	1
ENSMUSG00000001173.15	Ocrl	-0.120477	5.34665	3.633	0.0653149	0.339978	781	792	904	931	959	944	944
ENSMUSG00000001175.15	Calm1	-0.0902264	9.51521	0.637821	0.430166	1	14453	15984	14683	16699	15319	16810	18575
ENSMUSG00000001211.15	Agpat3	-0.127476	7.12802	3.10801	0.087093	0.416892	2682	2679	2819	3126	3408	3002	3086
ENSMUSG00000001225.12	Slc26a3	-0.684132	-1.86899	1.52912	0.224903	0.771568	2	3	2	5	6	4	5
ENSMUSG00000001227.12	Sema6b	0.253944	3.73228	2.60948	0.116171	0.506142	432	389	298	406	327	316	345
ENSMUSG00000001228.14	Uhrf1	1.10831	4.19231	11.97	0.0021882	0.0237315	1049.24	1293.59	546.23	1080.69	306.5	561.72	557.1
ENSMUSG00000001229.9	Dpp9	-0.282757	6.32103	15.24	0.000437398	0.00631276	1500	1435	1704	1808	2013	2020	1988
ENSMUSG00000001240.13	Ramp2	-1.0375	8.21053	94.008	3.20725e-11	1.23437e-08	2887.17	2719.39	3430.4	3898.74	6835.25	6111.02	7397.54
ENSMUSG00000001247.16	Lsr	-0.221033	5.51271	5.06309	0.0311719	0.19753	830.53	801.11	929.79	941.59	1094.06	946.41	1101.57
ENSMUSG00000001248.15	Gramd1a	0.697614	6.54633	19.027	0.000195188	0.00327208	3693.99	3248.98	3105	4265.99	2312.91	2202	2265
ENSMUSG00000001249.14	Hpn	0.24701	3.55767	4.18976	0.0486346	0.274535	317	344	304	304	292	277	257
ENSMUSG00000001260.10	Gabrg1	0	-3.49827	0	1	1	0	0	0	0	0	0	0
ENSMUSG00000001270.9	Ckb	-0.121396	6.43409	1.49655	0.229798	0.778984	1896.26	1848.06	1929.46	1997.88	2112.01	2150.21	2168.2
ENSMUSG00000001280.13	Sp1	0.178549	7.01042	9.51143	0.00408982	0.0395088	2851	3124	3241	3614	2954	2901	2850
ENSMUSG00000001281.10	Itgb7	0.963613	6.0001	78.4011	2.89317e-10	6.53974e-08	2932	2814	2597	3475	1488	1579	1589
ENSMUSG00000001285.12	Myg1	0.0484022	4.63626	0.458708	0.502911	1	568.47	573.22	568.12	683.07	593.18	546.45	639.79
ENSMUSG00000001288.15	Rarg	-0.429214	6.51859	29.8093	4.63284e-06	0.000152065	1513	1306	1577	1728	2136	1947	2255
ENSMUSG00000001289.12	Pfdn5	0.166567	6.7526	0.870681	0.360101	0.952182	2478.81	2564.62	2583.05	2790.55	2479.7	2098.46	2573.76
ENSMUSG00000001300.16	Efnb2	-1.21412	7.70472	83.9051	5.8458e-10	1.11333e-07	1456	1550	2683	2962	5551	4800	4876
ENSMUSG00000001305.5	Rrp15	-0.00480091	3.33767	0.00124413	0.972073	1	246	242	214	248	247	251	237
ENSMUSG00000001313.12	Rnd2	-0.502527	3.25969	15.6	0.000384132	0.00565306	140.85	135.3	146	162.9	233.15	177.32	227.47
ENSMUSG00000001323.17	Srr	-0.202515	4.97602	6.30988	0.0170337	0.12464	575.65	614.85	671.4	680.29	810.62	720.31	718.59
ENSMUSG00000001333.9	Sync	-0.344035	1.34676	1.90767	0.17643	0.665192	51.57	27.67	60.38	65.03	45.16	76.47	77.07
ENSMUSG00000001334.9	Fndc5	-0.891349	2.72419	13.1387	0.00113023	0.0135934	90	95	90	54	203	120	152
ENSMUSG00000001348.15	Acp5	1.40909	5.19056	79.7794	2.01206e-09	2.84465e-07	2039.92	2253.98	2046.95	2348.85	716.99	1019.97	778.97
ENSMUSG00000001349.5	Cnn1	-1.15452	5.5646	42.7232	8.76454e-07	3.85507e-05	473	393	607	499	818	1208	1353
ENSMUSG00000001366.14	Fbxo9	-0.253845	5.45626	12.3797	0.00127955	0.0151267	735	726	887	929	1081	945	972
ENSMUSG00000001376.17	Vps50	0.00400905	4.5975	0.00307732	0.956093	1	518	535	635	628	566	619	589
ENSMUSG00000001380.7	Hars	0.166741	5.25962	3.71906	0.0623642	0.329233	895.27	963.92	945.92	1049.38	863.18	832.97	947.39
ENSMUSG00000001383.9	Zmat2	0.0944894	5.80984	1.45496	0.236242	0.787155	1283	1359	1270	1442	1309	1228	1326
ENSMUSG00000001403.13	Ube2c	0.970585	3.10464	9.56983	0.00505503	0.0470058	475	513	249.17	481.37	158	225	295.81
ENSMUSG00000001415.10	Smg5	0.1064	6.24922	2.35128	0.134636	0.559051	1768	1874	1772	2203	1871	1800	1763
ENSMUSG00000001416.13	Cct3	0.0608475	6.65611	0.74555	0.394071	1	2317	2466	2294	2899	2305	2497	2545
ENSMUSG00000001418.13	Glmp	0.0899183	6.83811	1.16398	0.288401	0.877595	2661.49	2812.23	2775.74	3183.34	2824.01	2729.58	2704.58
ENSMUSG00000001419.17	Mef2d	0.0514612	7.16269	0.246051	0.623131	1	3452.36	3220.64	3539.69	4107.01	3802.82	3378.14	3429.25
ENSMUSG00000001420.13	Tmem79	-0.186848	2.54164	1.80028	0.188766	0.693791	127.51	109.77	110.26	124.66	133.99	122.42	158.42
ENSMUSG00000001424.14	Snd1	0.136342	6.72804	3.05099	0.089916	0.426651	2567	2658	2910	3238	2429	2809	2703
ENSMUSG00000001435.15	Col18a1	0.0827075	6.46242	0.573719	0.454282	1	2498	2378	2514	2709	2079	2787	2471
ENSMUSG00000001436.15	Slc19a1	0.375642	2.91601	8.32104	0.00682638	0.0600938	192	238	178	250	183	174	151
ENSMUSG00000001440.5	Kpnb1	0.183054	7.61118	8.77493	0.00560213	0.0511407	4930	5144	4716	5861	4402	4808	4777
ENSMUSG00000001441.13	Npepps	-0.130773	6.27756	2.76866	0.10552	0.474176	1621	1587	1764	1920	1954	1971	1871
ENSMUSG00000001444.2	Tbx21	1.92211	2.73407	101.499	1.22761e-11	6.0746e-09	497	407	362	587	107	129	139
ENSMUSG00000001445.10	Mrpl10	0.0106168	5.34783	0.019505	0.889771	1	914.9	904.89	936.56	1011.52	948	938.85	992.93
ENSMUSG00000001467.5	Cyp51	-0.205321	5.4775	1.41912	0.245004	0.792069	882.49	900	933	991.42	769	1376.35	1141.22
ENSMUSG00000001472.17	Tcf25	0.0677384	8.30233	0.850996	0.362913	0.957534	7289	7060	7950	8629	7792	7216	7668
ENSMUSG00000001473.7	Tubb6	0.0387869	5.1719	0.0309874	0.861811	1	997	998	800	973	670	1140	1022
ENSMUSG00000001482.15	Def8	0.172186	4.97239	4.83433	0.0349577	0.215218	763	877	781	855	771	696	775
ENSMUSG00000001493.9	Meox1	-0.328773	4.40432	5.16429	0.0304527	0.194303	342	329	418	431	546	475	443
ENSMUSG00000001494.6	Sost	-1.68249	-0.532109	9.65914	0.00384303	0.0376032	0	6	3	4	9	7	17
ENSMUSG00000001496.15	Nkx2-1	-0.0480548	7.16154	0.36362	0.550591	1	2931	2618	3461	3219	3438	3089	3195
ENSMUSG00000001497.18	Pax9	-1.50364	0.150753	10.4077	0.00305951	0.031319	5	11	15	7	22	18	44
ENSMUSG00000001504.10	Irx2	-0.559491	5.55683	30.6148	3.72797e-06	0.000126288	633	538	828	840	1157	1007	1038
ENSMUSG00000001506.10	Col1a1	0.119539	8.79371	0.25936	0.615453	1	14242	12150	15545	13692	12615	16080	10698
ENSMUSG00000001507.16	Itga3	-0.508487	8.15365	33.5925	1.71057e-06	6.63874e-05	4697	4078	5176	5410	6662	7130	7360
ENSMUSG00000001508.15	Sgca	-1.02156	0.427914	18.3353	0.000148232	0.00261051	14	13	23	19	31	32	45
ENSMUSG00000001510.8	Dlx3	-0.11064	-2.65282	0.019405	0.894523	1	1	1	2	2	2	1	2
ENSMUSG00000001517.14	Foxm1	1.10965	3.97887	17.2302	0.000384637	0.00565869	892	955.98	509.98	914.98	302	463.97	404.96
ENSMUSG00000001518.12	Itfg2	-0.0339626	4.24643	0.197366	0.659732	1	423	387	414	469	422	426	486
ENSMUSG00000001520.12	Nrip2	0.822677	-0.27814	4.14924	0.0496737	0.279036	19	24	17.72	37	17	12	13
ENSMUSG00000001521.12	Tulp3	-0.542425	5.18857	61.6017	4.51638e-09	5.50115e-07	559	537	713	713	966	884	968
ENSMUSG00000001524.14	Gtf2h4	0.0886631	3.30283	0.522041	0.475021	1	231	231	180	276	217	207	240
ENSMUSG00000001525.10	Tubb5	0.413731	8.52659	9.79491	0.00394075	0.0383495	12509	12965	9177	13371	7605	10342	9855
ENSMUSG00000001542.7	Ell2	0.648872	5.15928	69.3215	1.20691e-09	1.87889e-07	1002	1122	1268	1354	731	809	781
ENSMUSG00000001552.14	Jup	-0.557662	8.79977	45.7943	9.86771e-08	6.51822e-06	6172	5811	7405	7830	10458	9306	10972
ENSMUSG00000001555.10	Fkbp10	0.14773	5.03358	2.5242	0.121571	0.521691	952.33	892.58	828.32	885.14	797.58	879.38	803.41
ENSMUSG00000001558.5	Klhl10	-0.580767	-1.42834	2.26506	0.141757	0.57999	5	6	3	13	11	7	13
ENSMUSG00000001566.9	Mnx1	0	-3.49827	0	1	1	0	0	0	0	0	0	0
ENSMUSG00000001569.10	Nom1	-0.0151606	5.05769	0.0413222	0.840156	1	681	693	746	920	816	768	770
ENSMUSG00000001576.15	Ergic1	-0.0283589	6.30284	0.162516	0.68943	1	1644	1729	1875	1959	1879	1840	1933
ENSMUSG00000001583.13	Tnk1	-0.458387	3.53343	14.0696	0.000672363	0.00890608	185.19	167.42	230.3	244.5	286.54	314.83	269
ENSMUSG00000001588.12	Acap1	1.45465	5.20339	64.7743	2.44572e-08	2.108e-06	2106	2033	1708	2494	706	831	801
ENSMUSG00000001604.14	Tcea3	-0.301187	4.40823	5.60342	0.023893	0.162117	365	301	506	437	543	465	513
ENSMUSG00000001622.15	Csn3	2.28997	-3.43206	2.03477	0.172646	0.657113	1	1	0	0	0	0	0
ENSMUSG00000001627.12	Ifrd1	-0.61331	5.63639	61.0361	4.99615e-09	5.85394e-07	695.01	681.82	861.62	828.88	1131.77	1248.18	1224.34
ENSMUSG00000001630.13	Stk38l	-0.200002	4.84193	5.44004	0.0258758	0.171909	520.85	589.79	669.91	627.72	639.24	751.41	736.9
ENSMUSG00000001632.16	Brpf1	0.0778632	5.7384	0.865187	0.358992	0.950001	1232.92	1232.91	1366.9	1654.71	1348.9	1312.97	1321.39
ENSMUSG00000001642.18	Akr1b3	0.168753	6.63534	3.05614	0.0896568	0.425854	2273.78	2481.01	2427.63	2529.28	2260.35	2177.52	2219.02
ENSMUSG00000001655.6	Hoxc13	0	-3.49827	0	1	1	0	0	0	0	0	0	0
ENSMUSG00000001656.3	Hoxc11	0	-3.49827	0	1	1	0	0	0	0	0	0	0
ENSMUSG00000001657.7	Hoxc8	2.27127	-3.45402	2.06769	0.172019	0.655491	0	0	1	1	0	0	0
ENSMUSG00000001661.5	Hoxc6	0.181065	-3.12338	0.0185438	0.892555	1	0	1	2	0	0	0	2
ENSMUSG00000001663.10	Gstt1	-0.162915	6.01726	2.14433	0.152809	0.610409	1299	1267	1383	1298	1449	1580	1501
ENSMUSG00000001665.11	Gstt3	-0.257682	5.49855	6.38984	0.0164038	0.12107	865.93	813.64	932	855.47	1172.77	996	1028
ENSMUSG00000001666.8	Ddt	0.0644678	4.60391	0.15117	0.700539	1	517.79	589.78	506	614.76	551.78	555	533
ENSMUSG00000001670.13	Tat	-1.41249	-1.35347	2.91145	0.0984354	0.452729	2	0	2	6	6	3	12
ENSMUSG00000001672.14	Marveld3	-0.232427	3.45844	3.62222	0.0656951	0.341268	176	200	257	253	267	287	243
ENSMUSG00000001674.11	Ddx18	0.0664759	5.06219	0.780633	0.383288	0.995021	746.29	757.94	788.3	906.65	764.5	784.2	798.52
ENSMUSG00000001687.15	Ubl3	-0.457374	7.45803	37.2299	6.9291e-07	3.18951e-05	2796	2632	3330	3437	4494	4008	4349
ENSMUSG00000001700.10	Gramd3	0.896331	4.68566	86.8657	8.4649e-11	2.5919e-08	1085	993	929	1244	521	628	606
ENSMUSG00000001707.8	Eef1e1	0.091257	3.04326	0.30361	0.58531	1	195	215	181	223	195	210	183
ENSMUSG00000001729.14	Akt1	-0.0806739	7.6424	1.23647	0.274124	0.849153	4500	4201	4465	5002	4984	4883	4912
ENSMUSG00000001739.14	Cldn15	-0.263032	3.14673	0.855476	0.364145	0.959734	154	139	221	157	179	220	221
ENSMUSG00000001741.12	Il16	0.766417	5.78012	93.8554	3.27255e-11	1.24225e-08	2011.77	2132.63	1838.16	2514.52	1298.32	1250.44	1288.61
ENSMUSG00000001750.16	Tcirg1	0.616143	6.63451	19.3488	0.000154785	0.0027029	3969.67	3877	3724	4097	2527	2857	2492
ENSMUSG00000001751.9	Naglu	0.475592	5.09814	33.0027	1.99009e-06	7.54397e-05	1126	1108	1109	1183	820	889	798
ENSMUSG00000001755.12	Coasy	0.0585657	4.71288	0.508918	0.480582	1	622	648	605	681	688	586	617
ENSMUSG00000001761.7	Smo	-0.385981	5.32625	16.7275	0.000257584	0.00410099	700	693	875	783	1080	1024	962
ENSMUSG00000001763.14	Tspan33	1.31629	2.37825	67.2163	1.71191e-09	2.47718e-07	220	252	228	280	120	96	86
ENSMUSG00000001767.5	Crnkl1	-0.00750015	4.79344	0.0122658	0.912479	1	582	665	641	735	683	680	663
ENSMUSG00000001768.16	Rin2	-0.41649	7.46226	21.1351	5.91974e-05	0.00122235	2698	2576	3484	3408	4323	3570	4573
ENSMUSG00000001773.14	Folh1	0.12735	-1.42735	0.0530143	0.819309	1	6	2	12	10	5	3	13
ENSMUSG00000001774.8	Chordc1	0.0631474	5.56387	0.388311	0.537437	1	1075	1157	964	1214	1018	1160	1072
ENSMUSG00000001783.3	Rtcb	0.28751	6.78127	9.11601	0.0048381	0.0453002	2787	3023	2850	3182	2507	2344	2624
ENSMUSG00000001785.13	Pwp1	0.0810566	4.54241	0.830554	0.368669	0.968337	548	601	578	619	589	558	561
ENSMUSG00000001786.14	Fbxo7	-0.0319775	4.47675	0.161743	0.690129	1	498.41	527.92	538.84	545.74	601.78	541.32	519
ENSMUSG00000001794.13	Capns1	-0.0559762	7.95416	0.481289	0.492655	1	5465	5287	5415	6044	5770	5810	6197
ENSMUSG00000001802.16	Lrp3	-0.386154	3.96879	15.384	0.000415193	0.00603948	269.01	208.34	320.33	301.26	356.99	366.3	379.55
ENSMUSG00000001804.9	Dsg4	0	-3.49827	0	1	1	0	0	0	0	0	0	0
ENSMUSG00000001815.15	Evx2	1.54106	-3.454	1.06016	0.318245	0.892018	0	0	0	1	0	0	0
ENSMUSG00000001819.4	Hoxd13	1.5498	-3.38966	0.937589	0.345544	0.926038	0	0	1	0	0	0	0
ENSMUSG00000001823.5	Hoxd12	0	-3.49827	0	1	1	0	0	0	0	0	0	0
ENSMUSG00000001827.12	Folr1	-0.134663	-1.44437	0.0531144	0.819141	1	3	5	4	7	9	4	3
ENSMUSG00000001829.17	Clpb	-0.0952371	4.75492	1.46683	0.23438	0.784725	500	585	561	621	577	655	630
ENSMUSG00000001833.17	2007-09-01	-0.0120446	7.53742	0.0307928	0.861767	1	3934	4011	4067	4458.52	4118	4126	4544.44
ENSMUSG00000001844.10	Zdhhc4	0.000724479	4.84381	6.25111e-05	0.993739	1	589	618	660	712	705	603	674
ENSMUSG00000001847.14	Rac1	-0.374055	8.67339	34.3408	1.41449e-06	5.69712e-05	7078.51	6988.01	7506.7	7968.81	9801.1	9431.65	10236.9
ENSMUSG00000001855.15	Nup214	0.15527	5.83103	3.25155	0.08042	0.395047	1277.75	1419.07	1489.73	1757.57	1340.11	1437.75	1311.75
ENSMUSG00000001864.13	Aif1l	-0.0254412	2.90576	0.0269364	0.870627	1	205	214	184	216	171	264	207
ENSMUSG00000001865.2	Cpa3	-0.60616	0.0928218	3.14453	0.0853378	0.411072	17	10	19	18	20	28	27
ENSMUSG00000001870.16	Ltbp1	-0.63489	6.6695	32.5937	2.58397e-06	9.39672e-05	1633	1518	1956	1849	2729	3101	2462
ENSMUSG00000001891.16	Ugp2	-0.0798341	6.32034	0.666374	0.420125	1	1552	1722	1733	1795	1865	1746	1926
ENSMUSG00000001901.15	Kcnh6	0.803502	-1.33477	2.19892	0.147519	0.596198	8	8	7	14	6	8	2
ENSMUSG00000001909.16	Trmt1	0.245417	5.21726	15.1338	0.000454559	0.00650759	963	950	990	1037	894	820	846
ENSMUSG00000001910.5	Nacc1	0.0943087	6.67617	2.04165	0.162366	0.633072	2484.11	2474.7	2435.05	2947.54	2391.43	2564.39	2487.82
ENSMUSG00000001911.16	Nfix	-0.269094	7.13017	2.4175	0.132976	0.554943	2576.76	2239.41	3138.95	3055.92	3530.04	3332.8	3316.43
ENSMUSG00000001918.17	Slc1a5	0.13603	7.39784	4.48235	0.0418073	0.246306	3969	3889	4295	4633	4001	3700	4045
ENSMUSG00000001924.15	Uba1	0.0904905	7.88655	2.10187	0.156482	0.62012	5480	5549	5854	6992	5521	5888	5792
ENSMUSG00000001930.17	Vwf	-0.886614	9.09371	15.1959	0.000726868	0.0094964	10346	9204	9384	10434	20792	19137	16118
ENSMUSG00000001942.8	Siae	-0.017162	4.72947	0.0454212	0.832532	1	583.82	621.82	654.34	658.84	673.67	628.74	660.3
ENSMUSG00000001943.8	Vsig2	-0.211728	4.21203	3.62776	0.0654993	0.340657	352	312	332	402	434	405	405
ENSMUSG00000001946.14	Esam	-0.54744	7.93905	53.9968	1.85358e-08	1.69798e-06	3843	3542	3914	4206	6362	5319	5759
ENSMUSG00000001948.10	Spa17	-0.612633	2.82996	14.1137	0.000661403	0.0087861	95	115	92	110	166	147.85	172
ENSMUSG00000001962.8	Fam50a	-0.0263388	4.75886	0.135153	0.715477	1	547	583	627	698	605	608	708
ENSMUSG00000001964.14	Emd	-0.0557387	5.48073	0.260163	0.613376	1	961.5	996.15	900.09	1039.94	979.1	1016.53	1128.17
ENSMUSG00000001983.7	Taco1	0.0151159	2.89151	0.0161909	0.899514	1	174.09	170.63	169.68	216.39	177.34	196.33	181.28
ENSMUSG00000001985.9	Grik3	-2.06283	-2.47555	5.2579	0.0283005	0.184003	2	1	0	0	3	3	5
ENSMUSG00000001986.16	Gria3	-0.196028	4.29565	2.45909	0.12631	0.535696	337	294	446	397	440	428	428
ENSMUSG00000001988.9	Npas1	0.344655	-0.932674	0.872852	0.356899	0.94608	8	8	11	13	9	10	5
ENSMUSG00000001995.9	Sipa1l2	-0.579964	6.49825	41.2872	2.67366e-07	1.48177e-05	1250	1193	1659	1707	2445	2204	1993
ENSMUSG00000001998.15	Ap4e1	0.419881	3.80787	10.1102	0.00318325	0.0323408	330	354	426	457	306	311	280
ENSMUSG00000001999.15	Blvra	0.240522	4.16136	4.92022	0.0334803	0.208414	452	493	436	537	389	428	432
ENSMUSG00000002006.12	Pdzd4	-0.494729	2.90606	12.7947	0.00108968	0.0132321	125	113.39	128	116.88	198	179	148
ENSMUSG00000002007.5	Srpk3	0.71186	2.57368	12.2162	0.00136383	0.015963	210	245	181	260	140	128	153
ENSMUSG00000002010.17	Idh3g	0.007893	6.12704	0.0114369	0.915476	1	1468	1596	1675	1799	1666	1583	1751
ENSMUSG00000002012.13	Pnck	-0.0260054	1.47463	0.0183108	0.893176	1	54	52	62	59	41	64	73
ENSMUSG00000002014.12	Ssr4	0.642804	5.88531	20.3297	0.000115773	0.00213094	1862	2238	1909	2163	1211	1424	1398
ENSMUSG00000002015.5	Bcap31	-0.100618	6.65108	1.15766	0.289692	0.879892	2050	2064	2006	2195	2369	2214	2288
ENSMUSG00000002017.10	Fam98a	0.0374674	5.17679	0.256846	0.615638	1	801	908	812	933	853	910	827
ENSMUSG00000002020.15	Ltbp2	1.26655	7.53003	47.3788	4.00949e-07	2.07468e-05	10277.5	9570.42	9229.27	10099	5106.54	3862.75	3589.65
ENSMUSG00000002028.13	Kmt2a	0.514006	6.79423	21.5072	5.54877e-05	0.00115957	3140.99	3205	3257	4223	2450	2524	2443
ENSMUSG00000002031.13	Ift46	0.0116091	5.05248	0.0154686	0.901769	1	714	724	765	757	756	707	801
ENSMUSG00000002032.17	Tmem25	0.325885	1.42727	3.05332	0.0897984	0.426308	66	79	64	65	54	51	64
ENSMUSG00000002033.14	Cd3g	2.35988	4.28616	182.847	1.30437e-13	1.84851e-10	1736	1606	1233	1958	288	299	393
ENSMUSG00000002043.17	Trappc6a	-0.0202001	4.12315	0.0224325	0.881848	1	414	419	387	413	430	421	427
ENSMUSG00000002052.6	Supt6	-0.0178656	6.847	0.0449104	0.833462	1	2488.8	2486.89	2662.63	3152.78	2742.61	2849.69	2788.91
ENSMUSG00000002055.9	Spag5	1.1277	3.06591	12.2889	0.00187061	0.0208007	434	555	280	521	154	258	219
ENSMUSG00000002057.4	Foxn1	0	-3.36894	0	1	1	0	0	0	0	0	0	0
ENSMUSG00000002058.13	Unc119	0.374353	4.66939	9.42408	0.00424372	0.0407116	713	740	689	760	671	539	515
ENSMUSG00000002059.18	Rab34	-0.121865	4.59752	1.67419	0.204609	0.731939	502	479	488	525	625	505	542
ENSMUSG00000002064.10	Sdf2	0.0809348	5.4856	1.10434	0.30089	0.892018	1124.2	1052.11	1014.37	1275.22	1167.39	995.31	1085.09
ENSMUSG00000002068.16	Ccne1	1.19782	1.74638	21.6958	5.00902e-05	0.00107018	158	217	102	203	53	95	80
ENSMUSG00000002076.12	Hsf2bp	0.448126	-1.40624	1.29089	0.264002	0.827093	8	7	8	11	7	6	6
ENSMUSG00000002083.13	Bbc3	0.0203159	3.73653	0.0350883	0.852549	1	292	253	333	343	336	296	292
ENSMUSG00000002100.15	Mybpc3	-0.760856	3.25969	2.97611	0.0983255	0.452409	144	139	158	123	261	133	348
ENSMUSG00000002102.15	Psmc3	0.0156095	6.63601	0.0330459	0.856854	1	2227	2300.4	2162	2533.52	2293.89	2326	2403.63
ENSMUSG00000002103.16	Acp2	0.276014	6.19065	20.1053	8.24581e-05	0.00160912	1929.09	2118.82	2133.5	2222.02	1799.64	1825.35	1715.75
ENSMUSG00000002104.11	Rapsn	0.726114	0.702757	10.5672	0.00263701	0.0277527	45	63	45	60	30	31	38
ENSMUSG00000002105.15	Slc39a13	-0.0542664	5.70986	0.579962	0.451692	1	1198	1008.6	1185	1220.48	1236.11	1155	1298.37
ENSMUSG00000002107.18	Celf2	0.498595	6.62028	42.6917	1.94699e-07	1.13703e-05	2632	2805	2909	3610	1938	2250	2297
ENSMUSG00000002108.10	Nr1h3	-0.334944	5.49275	14.6622	0.000540006	0.00747071	727	741	848	855	1139	951	985
ENSMUSG00000002109.14	Ddb2	0.391324	4.10667	10.5088	0.00270084	0.0282848	559.91	505.18	460.5	602.98	428.36	400.65	420.25
ENSMUSG00000002111.8	Spi1	0.290318	5.3774	4.1851	0.0506211	0.282582	1180	1311	1420	1402	963	1231	1147
ENSMUSG00000002129.11	Sf3a1	0.0206234	5.95434	0.0771052	0.782978	1	1468	1484	1540	1810	1526	1640	1604
ENSMUSG00000002147.18	Stat6	-0.0079248	7.41253	0.0149608	0.903386	1	3775	3730	4295	4480	4300	4120	4157
ENSMUSG00000002190.13	Clgn	3.59417	-1.37694	21.4713	7.19865e-05	0.00143665	31	48	14	38	5	3	0
ENSMUSG00000002204.9	Napsa	0.324255	8.42555	8.04285	0.00772623	0.0665209	8684.28	9064.59	9698.04	9471.9	8571.95	7302.33	6831.68
ENSMUSG00000002205.16	Vrk3	0.2176	5.21597	8.10216	0.00751705	0.0650941	928	899	975	1104.98	858	798	927
ENSMUSG00000002210.11	Smg9	0.242154	4.47231	9.90832	0.00346217	0.0346286	574	601	549	649	495	510	540
ENSMUSG00000002221.11	Paxip1	0.0264965	5.05697	0.122361	0.728693	1	739	757	742	888	783	778	798
ENSMUSG00000002222.14	Rmnd5a	-0.0604322	6.88374	0.76608	0.387708	1	2240	2340	2661	2853	2824	2697	2554
ENSMUSG00000002227.15	Mov10	0.0119971	4.73029	0.00880424	0.925842	1	708	670	762.01	885	663	868	769
ENSMUSG00000002228.7	Ppm1j	1.06952	2.32567	43.7949	1.52409e-07	9.25157e-06	254	233	201	253	113	102	131
ENSMUSG00000002233.13	Rhoc	-0.175673	6.3735	1.87413	0.181784	0.677735	1796	1792	1608	1742	2110	1960	1983
ENSMUSG00000002240.12	Prr27	0	-3.49827	0	1	1	0	0	0	0	0	0	0
ENSMUSG00000002249.21	Tead3	-0.481301	5.07013	32.9364	2.02443e-06	7.6598e-05	553	506	694	660	870	885	830
ENSMUSG00000002250.16	Ppard	-0.144998	5.25053	2.26019	0.142172	0.580857	850	774	886	914	1016	928	970
ENSMUSG00000002257.8	Def6	1.0717	4.3434	120.366	1.36315e-12	1.04926e-09	964.07	916.03	715.96	1002.94	450.28	418.45	451.53
ENSMUSG00000002265.17	Peg3	-1.0009	4.5083	9.03247	0.00644882	0.057294	272	233	268	243	796	422	350
ENSMUSG00000002266.17	Zim1	-1.55592	0.132206	11.1941	0.00220246	0.023859	12	10	7	5	39	31	8
ENSMUSG00000002274.13	Metrn	0.26539	3.59953	2.89763	0.0980678	0.451686	314	350	278	340	290	246	287
ENSMUSG00000002279.19	Lmf1	0.0112965	4.07772	0.0136686	0.907632	1	390	355	384	432	418	389	384
ENSMUSG00000002280.11	Ciao3	0.21092	4.59163	7.00621	0.0123165	0.0965206	629.96	599	638.73	743.02	602.4	563.32	567.1
ENSMUSG00000002289.16	Angptl4	-1.18904	5.84911	8.87833	0.00686935	0.06042	628	816	471	641	1861	1420	1225
ENSMUSG00000002297.16	Dbf4	0.825565	3.40747	30.7072	3.63681e-06	0.000123654	415	487	317	515	224	253	276
ENSMUSG00000002307.16	Daxx	-0.292605	5.18531	11.1219	0.00210532	0.0230181	784	760	880	974	982	1237	971
ENSMUSG00000002308.16	Cd320	-0.0611848	3.18666	0.154475	0.696803	1	172	224	185	196	213	215	197
ENSMUSG00000002319.16	Ipo4	-0.130654	5.1368	2.76977	0.105453	0.473951	767.25	722	839.22	902.76	881	935	900.88
ENSMUSG00000002320.15	Tm9sf1	-0.0483804	6.45281	0.535884	0.46927	1	1990.08	1878.71	2044.28	2256.81	2195	2179	2120.86
ENSMUSG00000002324.8	Rec8	-0.187148	3.01641	1.34049	0.255192	0.809051	168	208	162	166	213	195	212
ENSMUSG00000002325.15	Irf9	-0.535865	6.19126	13.4356	0.00111536	0.0134613	1685	1824	1668	1871	2355	3058	2451.16
ENSMUSG00000002326.6	Gmpr2	0.0425411	4.16784	0.234314	0.631515	1	426.78	405.71	389.36	468.64	437.94	431.94	392.71
ENSMUSG00000002329.7	Mdp1	0.122945	5.19783	2.36705	0.133379	0.555665	916	965	791	1042	896	860	870
ENSMUSG00000002332.16	Dhrs1	0.036995	5.46769	0.237875	0.628944	1	977	1051	1028	1102	1018	1045	1058
ENSMUSG00000002341.8	Ncan	-0.768263	-1.02383	2.43278	0.128285	0.541113	7	5	5	8	11	10	12
ENSMUSG00000002342.17	Tmem161a	-0.154034	5.06659	4.44901	0.0425291	0.249023	676	668	665	759	852	751	767
ENSMUSG00000002343.11	Armc6	-0.100208	3.10696	0.670317	0.418767	1	190.47	188.65	153.57	210.92	188.23	217.11	208.25
ENSMUSG00000002345.18	Borcs8	0.0369591	3.98026	0.204528	0.654026	1	387	343	396	464	394	410	385
ENSMUSG00000002346.16	Slc25a42	-0.400275	4.46835	2.35327	0.138813	0.572069	403	415	398	443	722	478	486
ENSMUSG00000002365.10	Snx9	-0.228302	5.93292	12.8289	0.00107541	0.0130846	1079	1201	1380	1470	1563	1513	1532
ENSMUSG00000002372.9	Ranbp3	0.200587	6.05886	11.1659	0.00206833	0.0226854	1635	1812	1726	1913	1599	1567	1580
ENSMUSG00000002379.7	Ndufa11	0.00881763	4.91047	0.00261263	0.959639	1	665	764	638	711	678	647	808
ENSMUSG00000002384.2	Bmp8b	-0.533658	-2.27837	0.464239	0.500365	1	2	2	2	1	1	4	3
ENSMUSG00000002393.14	Nr2f6	-0.084552	5.15314	0.599776	0.444133	1	653	711.77	756.28	763.07	812.15	747.33	794.15
ENSMUSG00000002395.14	Use1	0.220038	5.93004	2.05696	0.163634	0.635779	1536	1512	1478	1657	1472	1225	1394
ENSMUSG00000002396.8	Ocel1	-0.202167	5.10336	3.35457	0.0759858	0.37932	697	648.23	672.72	788.93	837.85	834.67	809.85
ENSMUSG00000002409.18	Dyrk1b	0.0509712	4.2262	0.289571	0.594078	1	380	345	442	526	427	385	439
ENSMUSG00000002413.15	Braf	0.023512	6.03865	0.104099	0.748984	1	1274.51	1407	1647.77	1722	1466	1554	1545
ENSMUSG00000002416.13	Ndufb2	-0.16333	4.78545	1.87613	0.17995	0.673532	501.37	553.88	582.21	600.99	626	650	651.99
ENSMUSG00000002428.12	Hltf	0.183836	5.47571	4.98738	0.0323725	0.203368	1061.95	1134.92	1157	1323	1008	1070	1085
ENSMUSG00000002455.14	Prpf6	0.00485179	5.95048	0.00411185	0.949256	1	1437	1370	1475	1560	1554	1423	1506
ENSMUSG00000002458.13	Rgs19	0.586615	4.86304	41.3916	2.61078e-07	1.45273e-05	987	1038	967	1117	669	735	702
ENSMUSG00000002459.17	Rgs20	0.451568	-1.8474	0.505365	0.482107	1	6	5	8	6	2	3	9
ENSMUSG00000002475.16	Abhd3	-0.4412	2.62021	8.00574	0.00784483	0.0673329	98	111	108	115	151	134	167
ENSMUSG00000002477.5	Snrpd1	0.309444	4.4124	3.05009	0.0926304	0.434909	600.89	658	469	667	433.64	540	515.7
ENSMUSG00000002486.15	Tchp	0.0454731	4.16691	0.137975	0.712657	1	430	445	421	500	465	457	416
ENSMUSG00000002489.16	Tiam1	0.161862	5.10447	2.61488	0.11531	0.503514	825	723	901	1133	822	889	735
ENSMUSG00000002496.10	Tsc2	-0.275853	7.01117	12.7073	0.00112702	0.0135634	2216.73	2084.17	2537.34	2952.77	3060.61	2884.8	3134.78
ENSMUSG00000002500.15	Rpl3l	-0.925932	-0.868977	4.24953	0.0471456	0.268785	5	11	17	4	11	7	37
ENSMUSG00000002504.15	Slc9a3r2	-0.584825	8.53554	34.6444	1.31034e-06	5.35547e-05	4694	4523	5417	6270	8228	7239	8563
ENSMUSG00000002524.17	Puf60	-0.0465187	6.81559	0.434714	0.514223	1	2404	2470	2479	2756	2613	2677	2744
ENSMUSG00000002546.16	Golga2	-0.147406	6.73382	2.84536	0.100995	0.46083	2142	2036	2324	2541	2592	2562	2538
ENSMUSG00000002550.16	Uck1	0.0107313	5.45232	0.0197033	0.889215	1	991.59	958.25	991.34	1161.27	1057.89	1013.89	1058.27
ENSMUSG00000002565.16	Scin	-1.38951	2.73259	4.20853	0.0522016	0.289249	71	110	77	151	59	389	370
ENSMUSG00000002578.18	Ikzf4	-0.634842	2.88254	14.4484	0.000584226	0.00795147	121	103	122	147	206	206	175
ENSMUSG00000002580.7	Mien1	0.0943483	4.75399	0.404616	0.529886	1	625.93	609.93	589.96	680.99	609.9	599.98	597.99
ENSMUSG00000002588.13	Pon1	-1.66356	4.90124	15.0808	0.000790466	0.0101573	187	156	200	141	920	225	535
ENSMUSG00000002602.16	Axl	0.1098	7.44156	1.77575	0.191728	0.701231	4262	4541	4657	4721	4427	4490	4054
ENSMUSG00000002603.15	Tgfb1	0.266827	6.25482	11.5155	0.00179817	0.0201042	2047	1903	2305	2453	1750	1963	1841
ENSMUSG00000002608.8	Ccdc97	-0.0354167	5.78022	0.209619	0.650042	1	1260	1215	1272	1525	1371	1413	1364
ENSMUSG00000002617.14	Zfp40	0.246926	3.90695	4.82036	0.0352047	0.216258	307	363	360	426	283	303	356
ENSMUSG00000002625.10	Akap8l	0.143273	6.82869	0.814006	0.375546	0.980597	2760	2562	3150	3306	2830	2548	2812
ENSMUSG00000002633.4	Shh	-0.605875	3.50153	20.2913	7.76277e-05	0.00153016	223.92	219	184	195	389.91	284	293.87
ENSMUSG00000002635.11	Pdcd2l	-0.00942062	3.42078	0.00604423	0.938497	1	197	227	258	293	259	228	265
ENSMUSG00000002658.9	Gtf2f1	0.0788445	5.06177	0.932579	0.341162	0.918063	815	819	800	905	789	814	831
ENSMUSG00000002660.8	Clpp	-0.161076	4.20867	1.85929	0.181863	0.677854	376	378	366	384	439	423	435
ENSMUSG00000002661.14	Alkbh7	0.120873	2.90018	0.608558	0.440846	1	173	159	148	161	154	153	148
ENSMUSG00000002664.2	Pspn	1.02573	-2.55531	1.40657	0.244028	0.792069	4	3	3	1	2	0	2
ENSMUSG00000002668.8	Dennd1c	1.16853	5.04191	41.0617	1.14059e-06	4.77699e-05	1583	1495	1460	1962	651	806	761
ENSMUSG00000002679.14	Med6	-0.0827054	3.88075	0.808124	0.375136	0.979894	277	314	333	337	348	337	342
ENSMUSG00000002688.8	Prkd1	-0.751041	4.36966	56.8748	1.07086e-08	1.10931e-06	256	242	359	277	461	455	554
ENSMUSG00000002699.13	Lcp2	1.09357	4.90456	52.1097	8.63682e-08	5.91358e-06	1479	1612	1274	1733	663	718	820
ENSMUSG00000002718.14	Cse1l	0.110681	5.76299	0.936732	0.340458	0.917017	1207	1423	1253	1604	1201	1297	1406
ENSMUSG00000002728.14	Naa20	-0.0054878	5.01699	0.00255541	0.959986	1	768.34	734.7	654.43	826.04	744.75	744.47	818.45
ENSMUSG00000002731.6	Prkra	0.0798059	3.97937	0.823334	0.370733	0.971874	384	364	395	407	379	352	399
ENSMUSG00000002732.14	Fkbp7	-0.111917	4.23858	0.965406	0.33292	0.904805	352	397	380	383	411	412	437
ENSMUSG00000002733.8	Plekha3	-0.259105	5.52697	12.9983	0.00100774	0.012389	809	833	948	967	1013	1088	1172
ENSMUSG00000002741.9	Ykt6	-0.0746584	6.66827	1.1184	0.297882	0.892018	2160	2145	2243	2494	2458	2498	2364
ENSMUSG00000002748.7	Baz1b	0.151987	7.1637	2.258	0.142359	0.581321	3701	3863	3350	4220	3444	3656	3381
ENSMUSG00000002763.16	Pex6	-0.11588	5.72799	1.86949	0.180701	0.675097	1045	1122	1115	1225	1362	1168	1228
ENSMUSG00000002767.13	Mrpl2	0.0800063	4.20049	0.533112	0.470412	1	376	425	460	462	419	422	412
ENSMUSG00000002768.8	Mea1	-0.024881	5.20463	0.0219735	0.883348	1	813	886.83	767.92	831.5	843.8	816.96	932.34
ENSMUSG00000002769.9	Gnmt	-0.426088	1.84526	2.88332	0.0988376	0.454127	36	38	52	45	66	39	72
ENSMUSG00000002771.12	Grin2d	-0.269899	2.10102	1.94923	0.171917	0.655402	67.52	75.33	102.13	121.59	109.39	119.18	108.44
ENSMUSG00000002778.14	Kdelr1	0.0669797	6.84612	0.526196	0.473282	1	2680	2616	2734	2837	2736	2583	2675
ENSMUSG00000002781.19	Tmem143	0.0146477	3.50292	0.0207671	0.886285	1	286	258	260	297	273	262	305
ENSMUSG00000002791.17	Pdxk-ps	-0.517211	-2.5326	0.418761	0.521996	1	3	2	1	2	4	3	2
ENSMUSG00000002797.9	Ggct	0.244288	2.82961	3.33098	0.0769764	0.383125	188	214	172	233	172	170	182
ENSMUSG00000002799.6	Jag2	-0.123852	5.30595	0.91496	0.34666	0.927546	686	651	748	1041	773	778	1054
ENSMUSG00000002803.14	Btbd6	0.0864888	4.18688	0.612066	0.439544	1	363	402	406	517	464	370	384
ENSMUSG00000002804.4	Nudt14	0.0516725	3.90809	0.144278	0.706478	1	330	349	367	391	334	371	361
ENSMUSG00000002808.7	Epdr1	-0.371659	4.07498	10.7885	0.00240942	0.0257536	274	277	303	280	386	345	401
ENSMUSG00000002812.4	Flii	-0.169275	7.44284	4.89768	0.0338612	0.210313	3513	3306	3887	4460	4307	4283	4487
ENSMUSG00000002814.15	Top3a	0.429539	3.70042	17.4459	0.000200735	0.00334613	351	360	375	462	305	299	277
ENSMUSG00000002820.6	Atg4d	0.0202858	4.9987	0.0647354	0.800728	1	703.68	755.8	731.67	826.9	766.94	766.18	756.07
ENSMUSG00000002825.8	Qtrt1	0.0891335	2.88564	0.690179	0.412026	1	176	188	184	194	175	191	171
ENSMUSG00000002831.14	Plin4	-1.26821	4.06213	14.5331	0.00092784	0.0115815	142	150	207	176	433	386	431
ENSMUSG00000002833.11	Hdgfl2	0.116314	5.89869	2.64384	0.113389	0.497476	1445	1443	1402	1694	1457	1361	1427
ENSMUSG00000002835.9	Chaf1a	0.722172	4.1466	27.0481	1.08662e-05	0.000305382	612.5	786.64	433.24	757.08	357.97	408.98	442.8
ENSMUSG00000002844.9	Adprh	0.122637	5.66679	2.31623	0.137479	0.567922	1170	1240	1215	1480	1186	1153	1263
ENSMUSG00000002845.14	Tmem39a	-0.0796086	4.67035	0.872677	0.356946	0.946161	572.98	596	556.95	627.98	612.97	661.97	640.94
ENSMUSG00000002846.9	Timmdc1	0.0722011	3.48682	0.442248	0.510624	1	250	269	251	285	265	236	272
ENSMUSG00000002847.7	Pla1a	0.901102	0.654862	8.43165	0.00650358	0.0576881	65	75	36	50	41	18	35
ENSMUSG00000002870.8	Mcm2	0.728217	4.72889	26.556	1.6503e-05	0.000426393	1070	1226	760	1231	553	742	699
ENSMUSG00000002871.14	Tpra1	0.0160384	5.66692	0.0434078	0.83623	1	1140	1030	1194	1298	1325	1092	1126
ENSMUSG00000002881.14	Nab1	-0.0838653	6.31182	1.36907	0.250285	0.798518	1677	1593	1952	2078	1890	1952	2096
ENSMUSG00000002885.14	Adgre5	-0.399589	9.37889	17.5093	0.000196406	0.00328892	10643.9	10522.4	12493.9	13765.7	16809.5	14580	16600.3
ENSMUSG00000002897.5	Il17ra	0.0330675	6.04881	0.0890818	0.767268	1	1684	1718	1769	2003	1769	1724	1899
ENSMUSG00000002900.16	Lamb1	-0.176485	7.40481	1.23485	0.276983	0.85538	3479	2933	3893	4087	4511	4171	3789
ENSMUSG00000002908.17	Kcnn1	-0.190681	0.66365	0.569413	0.455801	1	42	40	28	24	42	38	39
ENSMUSG00000002910.11	Arrdc2	-0.13631	4.35939	1.73184	0.197172	0.714449	414	398	449	513	442	512	543
ENSMUSG00000002930.6	Ppp1r17	1.54106	-3.38977	1.10172	0.304668	0.892018	0	0	0	1	0	0	0
ENSMUSG00000002944.15	Cd36	-0.725788	10.04	61.0541	4.98009e-09	5.84749e-07	12822	12494	16859	15254	26721	22537	23693
ENSMUSG00000002948.19	Map2k7	-0.00333204	6.22669	0.00167194	0.967629	1	1590.26	1575.76	1837.52	1935.48	1795.06	1728.53	1818.28
ENSMUSG00000002949.15	Timm44	0.196351	5.13894	6.46835	0.0158098	0.117647	893	884	944	1017	882	785	843
ENSMUSG00000002957.11	Ap2a2	-0.317365	6.87911	27.2763	9.35846e-06	0.000269779	2174.96	2152.97	2275.94	2610.92	3013.95	2762.97	3047.96
ENSMUSG00000002963.17	Pnkp	0.112242	4.90019	3.23634	0.081099	0.397118	742	698	726	818	703	712	709
ENSMUSG00000002968.9	Med25	-0.13853	6.03638	5.06201	0.0311886	0.197566	1322	1228	1500	1547	1631	1540	1561.4
ENSMUSG00000002980.14	Bcam	-0.222127	9.09392	9.31342	0.00444766	0.0422295	10435	9374	10526	11574	11878	12310	13420
ENSMUSG00000002981.10	Clptm1	-0.0974666	7.02292	1.4824	0.231964	0.781692	2660	2657	2846	3274	3126	3060	3211
ENSMUSG00000002983.17	Relb	0.379223	5.01543	8.21431	0.00759931	0.0656731	1114	1138	1077	1121	812	996	830
ENSMUSG00000002984.17	Tomm40	0.0885589	4.76164	0.7445	0.394401	1	626	642	583.75	751.87	619.97	614.86	647.68
ENSMUSG00000002985.16	Apoe	1.21669	9.29477	51.7168	1.27346e-07	7.98375e-06	31518	28992	34775	29018	18682	11227	11390
ENSMUSG00000002992.17	Apoc2	0.951166	0.886381	7.2526	0.0115648	0.0918349	82	124	56	72	59	40	35
ENSMUSG00000002996.17	Hbp1	0.175456	6.68298	4.42623	0.0430301	0.251054	2107.14	2296.94	2661.45	2889.05	2496.71	2024.26	2236.92
ENSMUSG00000002997.15	Prkar2b	-0.271797	4.69602	6.00471	0.0196907	0.139527	382	408	468	452	554	434	602
ENSMUSG00000003031.14	Cdkn1b	0.327723	6.50552	10.0327	0.00328739	0.033198	2170	2228	2449	2647	1924	1779	2113
ENSMUSG00000003032.8	Klf4	-1.72189	7.50248	115.659	6.61002e-11	2.10537e-08	1240	1177	1452	1900	4686	4232	5627
ENSMUSG00000003033.15	Ap1m1	0.0380803	5.79427	0.384576	0.539389	1	1271	1339	1293	1580	1319	1358	1426
ENSMUSG00000003037.16	Rab8a	0.297915	6.2042	8.63331	0.0059566	0.053827	2057	2180	1898	2292	1633	1787	1862
ENSMUSG00000003038.15	Hmgn2	0.345709	6.94325	5.91825	0.0219778	0.152064	3713.35	4032.43	2914.34	3683.66	2613.15	3070.77	3042.24
ENSMUSG00000003039.9	Fam32a	0.0259676	6.69195	0.0794405	0.779803	1	2192	2142	2195	2506	2334	2008	2490
ENSMUSG00000003051.13	Elf3	-0.656606	4.83497	32.8242	2.08395e-06	7.8461e-05	446.68	458.83	499.17	528.45	639	809.49	896
ENSMUSG00000003053.17	Cyp2c29	0	-3.49827	0	1	1	0	0	0	0	0	0	0
ENSMUSG00000003062.13	Stard3nl	-0.0982051	5.44587	1.05624	0.311488	0.892018	841	859	992	1007	1083	962	998
ENSMUSG00000003068.16	Stk11	-0.0557576	6.83507	0.920177	0.344348	0.924126	2518.64	2374	2512.96	2759.21	2840.9	2542.4	2750.32
ENSMUSG00000003070.6	Efna2	-0.0396461	1.20354	0.0426231	0.837695	1	66	51	49	53	64	55	55
ENSMUSG00000003072.15	Atp5d	-0.0156565	6.62864	0.0155496	0.901629	1	2095	2124	2171	2452	2245	2307	2321
ENSMUSG00000003099.11	Ppp5c	-0.00769565	5.89488	0.0176752	0.895035	1	1353	1329	1309	1504	1450	1424	1377
ENSMUSG00000003119.14	Cdk12	0.107309	5.38599	1.06645	0.309199	0.892018	958	1023	1163	1351	1066	1107	1021
ENSMUSG00000003123.15	Lipe	-0.461307	6.07727	3.92392	0.0599065	0.319161	1114.66	1217.27	1019.83	1370.6	2004.37	1427.83	1567.35
ENSMUSG00000003131.7	Pafah1b2	-0.107011	6.63023	3.30243	0.0781945	0.387497	2024	1987	2185	2288	2373	2248	2410
ENSMUSG00000003134.10	Tbc1d8	-0.141709	5.84976	2.65833	0.112442	0.494692	1317.36	1274.11	1391.82	1396.17	1698.34	1395.88	1477.94
ENSMUSG00000003135.15	Cnot11	0.144905	4.89644	4.24155	0.0473415	0.269541	650	683	781	814	704	610	721
ENSMUSG00000003153.10	Slc2a3	0.33092	4.28357	2.03163	0.167301	0.644469	605	605	583	865	382	583	653
ENSMUSG00000003154.15	Foxj2	-0.0481682	6.09592	0.363893	0.550443	1	1397.94	1318.9	1663.78	1720.8	1611.89	1529.97	1700.96
ENSMUSG00000003161.15	Sri	0.00187785	6.90584	0.000528689	0.981793	1	2499	2678	2735	2966	2608	2793	2957
ENSMUSG00000003166.20	Dgcr2	-0.143625	6.94344	5.92991	0.0204085	0.143354	2384.85	2424.62	2651.98	2936.67	3122.74	2902.6	2792.62
ENSMUSG00000003184.15	Irf3	-0.0225788	6.36249	0.0972384	0.757115	1	1922	1793	1826	2174	2043	1949	2035
ENSMUSG00000003190.12	Bcl2l12	-0.083239	3.69669	0.92143	0.344025	0.923526	287.85	265.57	309.32	302.07	325.33	291.2	334.19
ENSMUSG00000003198.10	Zfp959	-0.141399	3.62774	2.40715	0.130245	0.546757	260.57	259.56	240.84	271.58	297.62	283.27	297.16
ENSMUSG00000003199.16	Mpnd	0.12255	5.21627	1.54396	0.222717	0.767884	966	872	902	972	889	839	901
ENSMUSG00000003200.10	Sh3gl1	0.208478	5.815	8.38319	0.00664294	0.0587924	1500	1506	1413	1620	1356	1379	1290
ENSMUSG00000003206.7	Ebi3	1.02829	1.9706	29.502	5.03737e-06	0.00016288	184.88	211.56	135.89	191	109	85	79.66
ENSMUSG00000003208.9	Yju2	-0.0327413	3.44247	0.0663703	0.798284	1	244.94	254.1	230.36	281.68	260	258.95	277.17
ENSMUSG00000003226.7	Ranbp2	0.0291101	6.96176	0.145275	0.705515	1	2535	2905	3005	3396	2966	2998	2939
ENSMUSG00000003227.4	Edar	0.411272	0.770896	3.27368	0.0794435	0.391921	49	57	40	47	32	44	36
ENSMUSG00000003228.9	Grk5	-0.555108	6.21541	1.06497	0.313202	0.892018	1601.4	1592.47	1856.35	1998.1	2743.48	2441.98	2767.06
ENSMUSG00000003233.12	Dvl3	-0.144009	5.63281	0.583704	0.452435	1	1019	965	1244	1316	1333	1319	1194
ENSMUSG00000003234.16	Abcf3	0.0466667	5.40824	0.542003	0.466763	1	955	959	992	1083	1001	963	1008
ENSMUSG00000003235.13	Eif2b5	0.00291003	5.6088	0.00119079	0.972678	1	1051	1139	1055	1224	1135	1129	1169
ENSMUSG00000003269.17	Cyth2	-0.170275	5.4471	4.99695	0.032218	0.202651	827.99	770.83	926.76	958.79	1068.94	957.87	985.98
ENSMUSG00000003271.17	Sult2b1	0.324366	1.06561	2.29386	0.139331	0.573347	60	63.56	45	70.67	48	46	53
ENSMUSG00000003273.14	Car11	-0.646684	0.442182	3.94923	0.0551767	0.301216	20	18	21	16	44	17	30
ENSMUSG00000003279.17	Dlgap1	0.110497	-1.43235	0.0462951	0.830954	1	4	5	7	8	5	5	7
ENSMUSG00000003282.9	Plag1	0.0452942	0.146684	0.0187172	0.892005	1	19	25	12	33	17	25	24
ENSMUSG00000003283.14	Hck	0.0469633	5.61455	0.186468	0.66866	1	1210	1348	1329	1429	1177	1294	1492
ENSMUSG00000003299.10	Mrpl4	-0.060329	5.64737	0.506589	0.481581	1	1084	1016	1086	1232	1201	1126	1216
ENSMUSG00000003308.15	Keap1	-0.0378875	6.09798	0.434401	0.514374	1	1548.21	1521.4	1591.4	1750.9	1748.79	1663.44	1651.13
ENSMUSG00000003309.14	Ap1m2	-0.169691	4.54363	3.27907	0.0792077	0.390996	466	443	443	456	461	525	584
ENSMUSG00000003316.14	Glg1	0.145011	7.17437	3.31237	0.0777679	0.385752	3035	3226	3468	4260	3146	3478	3056
ENSMUSG00000003341.9	Atp8b3	-0.643242	-2.56822	0.746811	0.393676	1	2	2	2	3	4	4	3
ENSMUSG00000003344.14	Btbd2	-0.108933	5.62614	2.38385	0.132055	0.552016	1054	907	1116	1165	1193	1131	1193
ENSMUSG00000003345.16	Csnk1g2	-0.0412715	7.10579	0.296445	0.589751	1	2973	2706	2973	3232	3280	2961	3171
ENSMUSG00000003346.14	Abhd17a	0.247096	5.67142	3.62735	0.0669099	0.34569	1212	1154	1237	1509	1155	1024	1127
ENSMUSG00000003348.10	Mob3a	0.560299	6.05018	32.7014	2.15128e-06	8.07216e-05	2352	2223	2039	2546	1365	1725	1693
ENSMUSG00000003352.14	Cacnb3	0.289327	4.96705	8.65833	0.00589227	0.0533952	983	959	901	1058	746	914	797
ENSMUSG00000003354.6	Ccdc65	-1.02016	2.81684	44.0924	1.42758e-07	8.80064e-06	75	73	117	98	186	190	189
ENSMUSG00000003355.7	Fkbp11	0.857073	2.22667	28.004	7.62282e-06	0.000229351	168	218	194	165	104	107	107
ENSMUSG00000003360.15	Ddx23	0.00897928	6.53498	0.0127998	0.910602	1	2049	1971	2160	2477	2283	2111	2213
ENSMUSG00000003363.15	Pld3	1.04844	6.84076	169.053	1.35771e-14	3.9603e-11	4580	4575	5235	5650	2507	2571	2356
ENSMUSG00000003378.9	Grik5	0.0208109	4.3664	0.0302799	0.862911	1	515	491	492	563	573	510	480
ENSMUSG00000003379.7	Cd79a	1.2601	5.63111	34.4387	5.53228e-06	0.000175604	2136.48	2701.1	1973.18	2641.57	976.09	994.19	1069.75
ENSMUSG00000003380.11	Rabac1	-0.137431	7.02838	0.60818	0.443089	1	2313	2180	2495	2746	2823	2460	2947
ENSMUSG00000003382.18	Etv3	0.0992012	6.28583	1.17588	0.285992	0.87289	2005.98	1871	2134.97	2344.9	1877	2217	1894
ENSMUSG00000003402.14	Prkcsh	0.0705156	6.15632	1.15516	0.290204	0.880607	1796	1686	1766	1877	1745	1747	1735
ENSMUSG00000003410.8	Elavl3	0.46886	-2.7431	0.111029	0.741066	1	1	0	0	1	0	0	1
ENSMUSG00000003411.10	Rab3b	-0.306142	-0.767538	0.49131	0.488218	1	7	11	10	13	12	11	16
ENSMUSG00000003418.11	St8sia6	0.793631	3.52013	27.6259	8.47743e-06	0.000250441	323	467	417	510	225	239	296
ENSMUSG00000003420.8	Fcgrt	-0.437678	6.60935	19.6939	9.43174e-05	0.00180247	1801	1736	1788	1827	2608	2603	2253
ENSMUSG00000003421.13	Nosip	0.0931151	5.47211	1.99181	0.167436	0.644901	1075	1006	1041	1238	1028	1012	1103
ENSMUSG00000003423.15	Pih1d1	0.204202	4.60685	2.91678	0.0969794	0.448308	602.75	598.91	607.06	624.58	543.75	565.95	517.71
ENSMUSG00000003429.11	Rps11	0.603022	8.28605	11.4282	0.00242903	0.0259282	10081.7	10575.1	8737.46	11073.9	6937.73	6717.8	6879.78
ENSMUSG00000003435.9	Supt5	0.0510099	6.92167	0.419176	0.521791	1	2777.51	2819.68	2929.66	3457.75	3020.85	2852.19	3010.14
ENSMUSG00000003436.11	Dll3	-0.696335	-3.05538	0.387981	0.537879	1	1	1	0	1	0	1	3
ENSMUSG00000003437.14	Paf1	-0.210208	5.97538	7.49164	0.00987356	0.0810191	1222	1150	1245	1499	1555	1485	1502
ENSMUSG00000003438.17	Timm50	0.212275	4.38274	2.58948	0.117314	0.509098	485	546	478	602	466	460	475
ENSMUSG00000003444.8	Med29	0.0575006	3.5948	0.162283	0.68964	1	255	272	251	279	260	280	242
ENSMUSG00000003452.15	Bicd1	0.227718	2.18481	1.91044	0.176125	0.664543	77	97	124	92	89	95	72
ENSMUSG00000003458.12	Ncstn	-0.0385192	6.89655	0.318353	0.576383	1	2597.23	2637.22	3045.12	3195.46	2999.63	2994.48	3056.18
ENSMUSG00000003464.13	Pex19	-0.228471	6.22853	12.3557	0.00129154	0.0152294	1375	1366	1567	1569	1873	1686	1737
ENSMUSG00000003469.9	Phyhip	-0.877371	-0.0859445	6.76288	0.0137806	0.105517	9	8	10	14	25	17	16
ENSMUSG00000003476.16	Crhr2	-0.939423	-0.82187	5.5551	0.0244615	0.164864	10	6	11	5	12	8	28
ENSMUSG00000003477.5	Inmt	-1.69182	10.3638	95.4295	3.90294e-10	8.07108e-08	7510	6740	11201	8512	32075	22906	29387
ENSMUSG00000003484.4	Cyp4f18	0.503737	4.27897	8.88069	0.00607699	0.054683	770.98	807.95	693	845.98	437	746	507.97
ENSMUSG00000003500.13	Impdh1	-0.563771	7.31147	38.1097	5.60962e-07	2.71047e-05	2159	2022	2613	2833	3918	3222	3767
ENSMUSG00000003505.15	Psg18	0	-3.49827	0	1	1	0	0	0	0	0	0	0
ENSMUSG00000003518.13	Dusp3	-0.712819	7.76499	70.3869	1.01405e-09	1.64327e-07	2704.54	2644.79	3357	3338	5278	4611.3	5270
ENSMUSG00000003526.12	Prodh	-0.624403	4.26554	34.0275	1.53123e-06	6.06593e-05	235	264	340	356	421	401	591
ENSMUSG00000003527.9	Ess2	0.278324	4.52138	16.1119	0.000319975	0.00489061	579	560	604	688	532	497	511
ENSMUSG00000003528.15	Slc25a1	0.0243189	5.7186	0.0737801	0.787589	1	1152	1094	1326	1318	1230	1197	1270
ENSMUSG00000003531.15	Dgcr6	-0.274849	4.62377	5.54366	0.0245982	0.165545	459	446	465	477	606	523	594
ENSMUSG00000003534.17	Ddr1	-0.28746	6.35972	15.2962	0.000428578	0.00620649	1635	1646	1686.83	1851	2225.6	2138.21	2038
ENSMUSG00000003541.6	Ier3	-1.08084	6.82803	61.0482	2.10797e-08	1.87221e-06	1247	1051	1338	1265	2882	2328	2779
ENSMUSG00000003545.3	Fosb	-0.364049	3.0654	1.02277	0.322395	0.892018	82	74	165	161	130	97	247
ENSMUSG00000003546.10	Klc4	0.00441008	4.99961	0.00307134	0.956136	1	737	621	788	800	840	696	722
ENSMUSG00000003549.9	Ercc1	0.00586678	4.0192	0.00369569	0.951888	1	320	319	350	372.57	377	314	352
ENSMUSG00000003555.8	Cyp17a1	-0.722571	-2.38023	0.619879	0.436666	1	0	0	2	5	0	4	5
ENSMUSG00000003559.8	As3mt	-0.0916254	4.58504	0.942846	0.338554	0.914109	450	478	541	575	596	533	543
ENSMUSG00000003573.15	Homer3	-0.31325	5.51525	14.9394	0.000487892	0.00688344	803.69	799.05	849.84	989.66	1220.47	1032.49	1030.61
ENSMUSG00000003575.13	Crtc1	0.0311739	4.80762	0.0937704	0.761346	1	633	638	764	756	724	672	703
ENSMUSG00000003581.14	Rnf215	-0.22382	5.74176	12.2006	0.00137216	0.0160436	990	954	1056	1169	1297	1140	1306
ENSMUSG00000003585.13	Sec14l2	-0.445022	4.27604	16.3615	0.00029293	0.00455002	278	283	328	357	429	392	482
ENSMUSG00000003604.14	Aven	0.0468199	3.27218	0.133964	0.716674	1	195.49	211.73	206.03	242.01	184.44	204.28	248.19
ENSMUSG00000003617.16	Cp	-1.03992	8.45107	59.0857	2.0305e-08	1.82387e-06	4036	5307.38	5196.47	5459.43	9002.64	11973.6	10600.8
ENSMUSG00000003623.4	Crot	0.313608	5.15073	18.5481	0.000137975	0.00245796	920	1001	932.06	1122.06	783	867	808
ENSMUSG00000003644.17	Rps6ka1	0.166988	6.55358	5.04492	0.0314556	0.198757	2407.85	2418	2257	2907	2326.86	2231	2279
ENSMUSG00000003657.9	Calb2	-1.49002	-2.97499	1.93357	0.173602	0.658804	0	0	1	1	3	2	0
ENSMUSG00000003660.10	Snrnp200	0.126367	7.08262	3.14485	0.0853227	0.411046	2886	3118	3477	4039	3045	3293	3146
ENSMUSG00000003662.10	Ciao1	-0.0140095	5.33393	0.0351336	0.852454	1	841	867	824	970	940	841	941
ENSMUSG00000003665.7	Has1	-1.35531	0.600025	6.10313	0.0206988	0.144915	6	9	16	22	22	31	51
ENSMUSG00000003680.16	Taf6l	0.407935	2.85496	10.4374	0.0027811	0.0289775	209	228	198	222	184	157	157
ENSMUSG00000003721.14	Insig2	-0.249948	5.49321	11.3714	0.00190463	0.0211366	853	819	887	996	1170	1026	1053
ENSMUSG00000003731.13	Kpna6	-0.102916	6.37626	2.29001	0.139652	0.574197	1782	1823	1831	2047	2198	2059	1923
ENSMUSG00000003746.16	Man1a	0.575367	6.30979	38.2628	5.40864e-07	2.63402e-05	2360	2599	2718.74	3004.7	1684	1899	1923
ENSMUSG00000003752.9	Itpkc	-0.370773	3.83989	13.1103	0.000965482	0.0119651	242.8	270.31	296.83	287.61	402.41	329.11	360.68
ENSMUSG00000003762.13	Coq8b	-0.183141	4.82492	5.09784	0.0306372	0.195111	569.88	606.88	577.14	617.07	715.15	594.25	767.72
ENSMUSG00000003778.14	Brd8	0.224548	6.05509	3.95643	0.055366	0.301982	1555	1697	1826	2032	1559	1599	1510
ENSMUSG00000003779.16	Kif20a	1.06091	3.58467	10.2964	0.00394477	0.0383617	687.96	726.82	328.18	701.27	218.71	358.47	327.73
ENSMUSG00000003808.18	Farsa	0.223602	4.95304	7.9717	0.00796423	0.0681782	805	797	790	923	740	672	773
ENSMUSG00000003809.14	Gcdh	0.0268144	4.5274	0.12297	0.728046	1	509	508	500	565	542	483	549
ENSMUSG00000003810.12	Mast2	-0.0108831	5.89657	0.022067	0.882806	1	1318	1390	1371	1469	1270	1498	1538
ENSMUSG00000003812.13	Dnase2a	0.431811	4.94607	25.1793	1.71589e-05	0.000439447	974.59	977.05	1013.49	983.37	757.67	789.3	709.74
ENSMUSG00000003813.15	Rad23a	-0.232232	5.8136	7.13651	0.0116024	0.0920433	1076.55	1057.38	1155.18	1255	1337.48	1298.55	1469.7
ENSMUSG00000003814.8	Calr	0.049073	9.11499	0.248519	0.6214	1	12888	13699	13897	15616	12374	15721	13549
ENSMUSG00000003824.12	Syce2	0.349764	1.66319	1.99997	0.166593	0.642637	81	98	83	103	50	93	77
ENSMUSG00000003847.16	Nfat5	-0.071206	7.3135	0.282533	0.599258	1	3157	3022	3807	4025	3965	3805	3509
ENSMUSG00000003848.14	Nob1	0.0099124	4.33326	0.019172	0.890709	1	409	455	446	517	457	470	467
ENSMUSG00000003849.8	Nqo1	-0.593382	2.44923	1.74317	0.199906	0.721475	149	134	56	66	285	82	112
ENSMUSG00000003863.18	Ppfia3	-0.140612	-0.143883	0.223411	0.639539	1	20	18	11	18	15	23	19
ENSMUSG00000003865.16	Gys1	-0.0824162	5.11209	1.38074	0.248316	0.795166	780.04	812.15	815.61	864.09	918.85	861.86	887.34
ENSMUSG00000003868.14	Ruvbl2	-0.16361	5.21992	3.97451	0.0544451	0.298369	689.96	769.85	767.39	903.91	893.15	876.14	923.6
ENSMUSG00000003872.9	Lin7b	0.350823	-1.98561	0.443126	0.552603	1	2	5	5	3	2	1	6
ENSMUSG00000003873.11	Bax	0.271356	5.33336	10.4006	0.00282351	0.0293366	1090	1121	1039	1292	1025	951	916.64
ENSMUSG00000003882.5	Il7r	1.6778	5.27807	153.352	4.2742e-13	4.23001e-10	2729	2111	2115	3004	671	891	828
ENSMUSG00000003923.14	Tfam	0.0904159	4.86002	0.984572	0.328235	0.897201	690	729	637	758	720	603	715
ENSMUSG00000003929.11	Zfp81	0.0535065	3.7849	0.279841	0.600317	1	301	344	326	342	327	343	304
ENSMUSG00000003934.5	Efnb3	-0.610459	0.742223	5.08663	0.0308086	0.195875	34	27	18	23	30	40	51
ENSMUSG00000003948.17	Mmd	-0.268725	5.9411	10.7343	0.00246311	0.0261939	1085.67	1090.75	1198.34	1296.53	1492.91	1349.33	1484.04
ENSMUSG00000003949.16	Hlf	-0.43701	4.11676	6.79638	0.014488	0.109696	255	297	276	325	320	405	476
ENSMUSG00000003955.8	Fam162a	-0.0991751	4.39127	0.31719	0.578123	1	411.73	426.75	420.25	421.07	471	426	491.8
ENSMUSG00000003970.9	Rpl8	0.356043	8.82244	4.17267	0.051813	0.2877	12298	12588	10951	13673	9956	9377	10477
ENSMUSG00000003974.6	Grm3	-0.25854	-3.41092	0.0302036	0.863753	1	0	0	1	0	0	0	1
ENSMUSG00000003992.15	Ssbp2	-0.0920934	3.86584	0.889931	0.352297	0.937828	281.06	288.99	335.29	335.67	304.52	352.08	360.26
ENSMUSG00000004018.9	Fancl	0.399926	2.79906	10.3046	0.00293742	0.0302987	197.17	190.38	173.85	221.92	133.36	159	164.39
ENSMUSG00000004031.13	Brinp2	0.302667	-0.967098	0.604311	0.442431	1	8	7	15	12	4	12	10
ENSMUSG00000004032.10	Gstm5	-0.28405	2.93842	2.8454	0.100993	0.46083	141.94	130.88	151.86	139.63	185.84	171.95	171.92
ENSMUSG00000004035.12	Gstm7	-0.762567	2.34749	18.1942	0.000155474	0.00271216	58	71	62	60	130	94	105
ENSMUSG00000004038.9	Gstm3	-0.566532	-1.1877	1.08875	0.304271	0.892018	9.07	8.19	4.03	5.05	12.19	7.16	11.09
ENSMUSG00000004040.16	Stat3	-0.0617799	7.92898	0.573887	0.454051	1	5482	5679	6003	6595	6281	6403	6373
ENSMUSG00000004043.14	Stat5a	0.220967	4.8461	3.83785	0.0585324	0.314273	815.6	811.91	827.15	1052.84	754.26	854.85	696.45
ENSMUSG00000004044.9	Cavin1	-0.468128	9.18769	37.2357	6.91952e-07	3.18951e-05	9927	8701	9804	10429	14350	12488	14576
ENSMUSG00000004054.9	Map3k11	-0.271016	7.03163	14.5608	0.000560512	0.00769676	2407	2365.68	2527.44	3024.03	3296.97	3136.73	3123.77
ENSMUSG00000004056.15	Akt2	-0.143012	7.20697	4.91911	0.0334989	0.208485	2971.23	2947.62	3304.08	3470.7	3664.24	3476.9	3635.04
ENSMUSG00000004069.17	Dnaja3	-0.273784	5.45855	14.6862	0.000535263	0.00741614	812	819.04	900	909	1062	1025	1115
ENSMUSG00000004070.15	Hmox2	0.29814	5.63073	8.31722	0.00683782	0.0601713	1253.23	1346.03	1311.09	1374.91	1096.2	1099.35	1116.86
ENSMUSG00000004071.13	Cdip1	-0.281822	6.1551	16.0498	0.000327106	0.00497217	1272.66	1195.22	1485.99	1452.57	1763.18	1648.73	1639.54
ENSMUSG00000004085.14	Map3k20	-0.471698	6.1516	26.0761	1.32031e-05	0.000356768	1140	1067	1374	1264	1729	1690	1749
ENSMUSG00000004096.9	Cwc15	0.0126281	5.62793	0.0124299	0.911922	1	1026	1118	1073	1159	1121	1069	1152
ENSMUSG00000004098.7	Col5a3	-0.175456	3.67716	0.445832	0.510821	1	371	285	316	341	368	407	368
ENSMUSG00000004099.16	Dnmt1	0.601754	6.08137	21.8545	6.44905e-05	0.00130872	2357	2535	1884	2945	1463	1738	1721
ENSMUSG00000004100.12	Ppan	0.229078	4.53573	5.47694	0.0254127	0.169805	654.2	640.36	587.43	698.46	573	595	527
ENSMUSG00000004105.8	Angptl2	-0.0829497	6.69984	0.462332	0.501845	1	2335	2167	2424	2284	3026	2064	2440
ENSMUSG00000004110.17	Cacna1e	1.67926	2.51967	43.289	3.55648e-07	1.88436e-05	274	337	371	402	115	103	113
ENSMUSG00000004113.18	Cacna1b	-0.420858	0.695788	2.27146	0.141213	0.578431	21	21	37	33	27	39	49
ENSMUSG00000004127.12	Trmt10a	0.231252	2.47005	3.49749	0.0702826	0.358338	151	161	138	141	137	134.88	117
ENSMUSG00000004151.17	Etv1	-0.410628	4.10495	7.42301	0.0105642	0.0853464	198.81	206.2	372.09	340.9	301.57	370.63	463.16
ENSMUSG00000004187.11	Kifc2	-0.0452615	4.13543	0.0612216	0.806501	1	364.72	313.49	393.61	400.28	418.21	358.81	391.07
ENSMUSG00000004207.14	Psap	1.00059	10.5125	119.941	1.42803e-12	1.08415e-09	65458	68709	67935	75270	33937	39569	33071
ENSMUSG00000004221.16	Ikbkg	-0.0627159	5.79657	0.794822	0.379049	0.987184	1269.24	1241	1215.72	1390.78	1513	1272.84	1329
ENSMUSG00000004231.15	Pax2	0	-3.47589	0	1	1	0	0	0	0	0	0	0
ENSMUSG00000004233.14	Wars2	0.0677187	3.35399	0.325801	0.571978	1	224	247	240	247	226	214	265
ENSMUSG00000004263.15	Atn1	-0.16473	6.69749	0.962223	0.336266	0.910351	1918.87	1869	2401.97	2651	2701.26	2409.83	2473.16
ENSMUSG00000004264.17	Phb2	0.297392	6.02886	9.90644	0.00346489	0.0346371	1688	1743.99	1737	1967.8	1519	1492.87	1454
ENSMUSG00000004266.15	Ptpn6	0.817662	6.22148	81.6924	1.77462e-10	4.63922e-08	2942.22	3183.91	2674.27	3595.29	1616.56	1866.67	1924.66
ENSMUSG00000004267.16	Eno2	0.223622	2.44996	1.65148	0.207633	0.738637	159	154	183	157	136	155	140
ENSMUSG00000004268.11	Emg1	0.227306	5.65501	7.32231	0.0106604	0.0860108	1361.42	1296.59	1216.19	1482.2	1172.29	1161.03	1189.67
ENSMUSG00000004270.13	Lpcat3	-0.178896	5.80909	4.78195	0.0358939	0.219253	1160.58	1192.41	1170.81	1343.8	1458.71	1405.97	1373.33
ENSMUSG00000004285.12	Atp6v1f	0.172489	5.88075	1.33939	0.257673	0.81389	1466.91	1477.97	1439.92	1654.86	1433.97	1350.89	1338.96
ENSMUSG00000004296.14	Il12b	0.341777	0.667683	1.29804	0.262709	0.824212	39	40	70	74	39	45	50
ENSMUSG00000004317.14	Clcn5	0.318495	3.92658	10.2667	0.00298371	0.0306677	398	458	425	455	337	413	321
ENSMUSG00000004319.15	Clcn3	0.0228545	5.94774	0.117207	0.734238	1	1312	1380	1523	1659.01	1409	1470	1561
ENSMUSG00000004328.15	Hif3a	-0.588273	2.22831	2.26166	0.14568	0.590833	44	45	68	92	88	95	102
ENSMUSG00000004341.8	Gpx6	-1.8124	-3.41053	1.4291	0.245712	0.792069	0	0	0	0	0	1	0
ENSMUSG00000004344.12	Gpx5	0	-3.49827	0	1	1	0	0	0	0	0	0	0
ENSMUSG00000004347.17	Pde1c	0.434839	0.47579	3.09667	0.0876465	0.41866	38	38	45	56	32	39	29
ENSMUSG00000004356.8	Utp20	0.0443442	4.31715	0.201036	0.656792	1	434	420	498	582	428	532	476
ENSMUSG00000004359.16	Spic	1.26434	0.0254782	22.4991	3.85656e-05	0.000862179	58	63	51	49	21	26	24
ENSMUSG00000004360.9	9330159F19Rik	-1.10698	1.90729	33.7152	1.65779e-06	6.47474e-05	26	36	49	29	66	78	89
ENSMUSG00000004364.14	Cul3	-0.119622	6.71963	4.28137	0.046373	0.265692	2061	2108	2430	2543	2491	2525	2612
ENSMUSG00000004366.4	Sst	1.54106	-3.47601	1.05529	0.321393	0.892018	0	0	0	1	0	0	0
ENSMUSG00000004371.15	Il11	-0.0571807	-0.414441	0.0271105	0.870214	1	14	13	7	16	9	17	14
ENSMUSG00000004383.18	Large1	-0.0392543	4.71745	0.240413	0.627126	1	564	510	651	628	617	614	628
ENSMUSG00000004393.10	Ddx56	-0.0122144	4.58134	0.0146151	0.904503	1	470	543	568	606	601	519	575
ENSMUSG00000004394.12	Tmed4	-0.386543	6.33468	20.8498	6.48451e-05	0.00131448	1349	1452	1526	1537	2097	1772	2036
ENSMUSG00000004415.15	Col26a1	-1.09103	-0.239649	12.5064	0.0012181	0.0144992	6	6	15	12	21	21	22
ENSMUSG00000004446.12	Bid	0.747701	3.73595	35.0087	1.19603e-06	4.96517e-05	533.08	528.99	478.67	528	306.84	311.39	332.88
ENSMUSG00000004451.14	Ralb	-0.0950889	6.36306	0.818517	0.37212	0.974449	1939	1898	1826	1850	2143	2108	1945
ENSMUSG00000004455.16	Ppp1cc	0.244263	7.34817	11.3211	0.00194341	0.0214938	4329.46	4429.14	4127.16	4563.85	3918.48	3611.73	3832.2
ENSMUSG00000004460.17	Dnajb11	0.180616	6.38673	3.39216	0.0744371	0.373675	1978	2373	2118	2385	1816	2143	2054
ENSMUSG00000004462.7	Tbccd1	0.291888	4.12095	13.6839	0.000776834	0.010017	418	448	462	578	398	398	397
ENSMUSG00000004473.10	Clec11a	0.353771	4.12044	4.7379	0.0380213	0.229415	600	653	452	503	436	457	447
ENSMUSG00000004500.9	Zfp324	0.107138	3.67336	1.1657	0.288053	0.876934	274	295	290	372	284	308	284
ENSMUSG00000004508.6	Gab2	-0.00375774	5.91463	0.00249974	0.960423	1	1304	1289	1516	1494	1489	1367	1465
ENSMUSG00000004530.12	Coro1c	0.00882482	7.44375	0.0168019	0.897646	1	3992.09	3937	4026.14	4662	4357	4188	4149.96
ENSMUSG00000004535.12	Tax1bp1	-0.234697	7.81012	15.2141	0.000441516	0.00636079	3956.78	4019.41	4767.82	4888.66	5344.36	5315.79	5267.22
ENSMUSG00000004540.7	Psg17	-0.792699	-0.620916	4.92406	0.0334157	0.208059	9	8	8	7	14	18	11
ENSMUSG00000004542.15	Psg19	-0.991609	-2.74331	1.00347	0.323925	0.892018	1	1	1	0	1	3	1
ENSMUSG00000004552.16	Ctse	1.53023	1.59506	42.9805	1.82544e-07	1.07711e-05	141	149	209	212	67	59	62
ENSMUSG00000004558.15	Ndrg2	-0.763411	6.21005	36.1113	1.61898e-06	6.35901e-05	877	798	1080	973	1815	1334	1722
ENSMUSG00000004561.14	Mettl17	0.228962	4.08591	4.11331	0.0506159	0.282581	489	475	426	499	440	360	444
ENSMUSG00000004562.16	Arhgef40	0.0200956	5.85781	0.0260017	0.873003	1	1354.06	1130.07	1495.01	1565.98	1445.05	1397.15	1353.88
ENSMUSG00000004565.15	Pnpla6	0.157767	5.70327	1.65035	0.208797	0.74135	1232	1179	1385	1569	1286	1211	1190
ENSMUSG00000004567.16	Mcoln1	0.201904	5.62918	6.37243	0.0165388	0.121774	1257	1190	1315	1479	1228	1109	1164
ENSMUSG00000004568.13	Arhgef18	-0.0670368	6.88165	0.567043	0.456732	1	2528	2289	2523	3171	2851	2694	2899
ENSMUSG00000004591.16	Pkn2	-0.176106	6.21642	8.34644	0.00675075	0.0595659	1332	1383	1627	1690	1726	1763	1741
ENSMUSG00000004609.11	Cd33	0.0247003	4.61511	0.0204857	0.887308	1	547	550	701	751	551	560	812
ENSMUSG00000004610.4	Etfb	-0.024621	5.87584	0.052046	0.820937	1	1285.9	1351	1119	1378	1461.26	1228	1338.73
ENSMUSG00000004612.9	Nkg7	1.79283	4.21377	62.8442	3.80573e-08	2.99173e-06	1232	1211	852	1682	338	335	428
ENSMUSG00000004626.14	Stxbp2	0.382472	6.14483	40.0927	3.51869e-07	1.87149e-05	2026	2084	1958	2344	1692	1611	1662
ENSMUSG00000004630.18	Pcp2	-3.95728	-2.9916	5.80357	0.0227499	0.156158	0	0	0	0	3.08	0	2.73
ENSMUSG00000004631.15	Sgce	-0.594124	5.75376	46.391	8.68612e-08	5.9358e-06	878	770	829	856	1261	1301	1318
ENSMUSG00000004633.17	Chn2	-0.158349	3.4786	1.37755	0.248853	0.796048	262.45	228.83	243.74	237	296.66	254.85	286.5
ENSMUSG00000004637.15	Wwox	-0.123618	3.33243	1.16276	0.28865	0.877844	203	229	220	263	259	240	267
ENSMUSG00000004642.13	Slbp	0.517154	5.17138	22.4783	3.88154e-05	0.000866272	1264	1289.01	938	1356.33	788	933.68	889
ENSMUSG00000004651.6	Tyr	2.76382	-3.34872	3.29784	0.0849644	0.41049	1	1	0	1	0	0	0
ENSMUSG00000004654.6	Ghrhr	1.30154	-3.15888	0.944039	0.338698	0.91441	0	1	1	2	1	0	0
ENSMUSG00000004655.5	Aqp1	-0.727009	9.80925	58.0413	8.61721e-09	9.20182e-07	12068	11274	13311	14757	23682	18369	23314
ENSMUSG00000004661.15	Arid3b	0.548472	4.79535	27.2755	9.36079e-06	0.000269779	853	846	821.79	1047.73	618.39	668.31	585.52
ENSMUSG00000004665.10	Cnn2	-0.0576541	8.61235	0.18452	0.670706	1	8165	7722	8087	9417	8084	9105	9531
ENSMUSG00000004667.18	Polr2e	0.124739	5.86076	1.20129	0.281312	0.864324	1352	1262	1367	1476	1333	1234	1285
ENSMUSG00000004668.14	Abca13	0.188153	-1.03404	0.217533	0.643966	1	14	6	12	11	10	10	9
ENSMUSG00000004677.17	Myo9b	0.482548	6.82469	23.1614	3.14498e-05	0.000728365	3485	3586	3567	4247	2681	2795	2707
ENSMUSG00000004698.10	Hdac9	0.218552	3.44875	2.86434	0.0999095	0.457497	280	266	327	383	279	285	262
ENSMUSG00000004707.14	Ly9	1.48014	4.21038	151.106	6.42375e-14	1.0068e-10	1021	1177	948	1294	385	458	379
ENSMUSG00000004709.14	Cd244a	-0.235294	3.32607	2.44198	0.12759	0.539127	195	244	278	302	323	314	281
ENSMUSG00000004730.15	Adgre1	0.146832	5.26234	1.55597	0.221447	0.766044	1049	1131	1345	1349	1111	1223	1042
ENSMUSG00000004748.5	Mtfp1	-0.245289	2.05143	2.04543	0.161989	0.632491	82	75	65	89	94	86	104
ENSMUSG00000004768.14	Rab23	-0.343025	4.64003	21.2182	5.76537e-05	0.00119537	461	444	427	538	631	569	624
ENSMUSG00000004771.12	Rab11a	-0.192639	6.76043	4.93068	0.033305	0.207603	1979.68	2001	2164	2272	2451	2288	2665.81
ENSMUSG00000004788.11	Eif2b2	0.138347	5.01731	2.07762	0.158821	0.625441	739	792	764	877	702	744	771
ENSMUSG00000004789.10	Dlst	-0.0294194	6.91724	0.292823	0.592022	1	2644	2664	2745	3053	2876	2845	2999
ENSMUSG00000004791.7	Pgf	0.216715	2.58199	1.53075	0.224663	0.771239	152	184	118	167	148	143	121
ENSMUSG00000004798.14	Ulk2	-0.175414	6.30778	6.03694	0.0193898	0.137929	1334	1367	1646	1741	1827	1591	1858
ENSMUSG00000004814.10	Ccl24	-2.71513	2.49536	4.74083	0.0403642	0.239933	23	34	23	50	13	546	89
ENSMUSG00000004815.12	Dgkq	0.0136569	4.79136	0.00524875	0.942837	1	589.75	648.69	705.11	802.3	681.26	755.73	647
ENSMUSG00000004821.1	Tmed11	0	-3.49827	0	1	1	0	0	0	0	0	0	0
ENSMUSG00000004837.2	Grap	-0.0184386	6.74774	0.0493153	0.825617	1	2556	2122	2161	2713	2652	2288	2506
ENSMUSG00000004842.18	Pou1f1	-1.94029	-2.21328	4.58301	0.0397087	0.237016	2	0	0	1	5	2	3
ENSMUSG00000004843.7	Chmp2b	-0.0772123	5.96262	1.14494	0.292312	0.884291	1184	1207	1381	1375	1357	1361	1459
ENSMUSG00000004846.10	Plod3	-0.108364	6.39349	3.17786	0.0837706	0.406239	1811.26	1784.41	1910.01	2076.4	2086.23	2159.23	2038.13
ENSMUSG00000004849.14	Ap1s1	0.298733	5.53698	6.26596	0.017825	0.129286	1262	1278	1111	1423	1044	1039	1093
ENSMUSG00000004864.13	Mapk13	-0.0861331	3.66499	0.404635	0.529057	1	290	314	317	294	318	349	328
ENSMUSG00000004865.16	Srpk1	0.416631	6.14319	18.513	0.000139614	0.00247998	2168	2197	2043	2448	1664	1737	1705
ENSMUSG00000004872.15	Pax3	-1.8124	-3.38969	1.63531	0.214749	0.753885	0	0	0	0	0	1	0
ENSMUSG00000004880.11	Lbr	0.081372	6.28769	1.24803	0.271933	0.844533	2054.03	2123.18	1737.19	2246.59	1943.44	1970.04	2031.45
ENSMUSG00000004885.5	Crabp2	0.935583	-2.64086	0.990931	0.3267	0.895509	1	1	3	3	2	1	0
ENSMUSG00000004891.16	Nes	-0.443788	7.54176	15.5291	0.000411129	0.00598507	3216	3058	2922	3234	4315	4596	4123
ENSMUSG00000004892.13	Bcan	-0.0930866	2.74532	0.17396	0.679622	1	145	198	136	104	218	128	138
ENSMUSG00000004894.10	Hapln2	0.574545	-2.65268	0.278787	0.601002	1	4	0	2	0	1	1	1
ENSMUSG00000004895.9	Prcc	0.00439452	5.14324	0.00294922	0.957016	1	786	793	775	888	842	829	816
ENSMUSG00000004896.16	Rrnad1	-0.0442283	5.19498	0.10585	0.747308	1	829	779.89	857.7	886.18	932.67	848.07	881.28
ENSMUSG00000004897.16	Hdgf	0.105806	7.33133	1.49585	0.229904	0.779107	3962	3866	3618	4087	3775	3607	3751
ENSMUSG00000004902.7	Slc25a18	-0.481298	0.423129	3.66371	0.0642443	0.336178	17	23	28	19	29	21	44
ENSMUSG00000004929.12	Thop1	-0.0343614	4.19523	0.136906	0.713722	1	392	436	383	446	435	401	472
ENSMUSG00000004931.11	Apba3	-0.0139937	4.8263	0.0284078	0.867174	1	615	554	634	697	656	643	641
ENSMUSG00000004933.17	Matk	1.92634	3.10336	46.5113	4.19512e-07	2.15876e-05	714	681	570	767	139	260	153
ENSMUSG00000004934.14	Pias4	0.0478655	4.50989	0.369529	0.547389	1	536	548	525	611	574	520	559
ENSMUSG00000004936.8	Map2k1	0.0878482	6.24158	2.21	0.146536	0.593352	1770	1856	1834	2061	1759	1906	1777
ENSMUSG00000004937.6	Sgta	-0.124504	6.1147	3.87696	0.0573289	0.309581	1409	1459	1453	1653	1738	1608	1663
ENSMUSG00000004939.7	Nmrk2	-1.43795	-2.75752	1.4551	0.23622	0.787131	0	3	0	0	4	0	3
ENSMUSG00000004945.15	Tmem242	0.0365888	4.98612	0.046344	0.831284	1	719	740	661	728	708	709	726
ENSMUSG00000004947.15	Dtx2	-0.0387483	4.40661	0.227843	0.636249	1	479	504	504	554	541	571	500
ENSMUSG00000004948.12	Zp3	-1.45459	-2.82623	2.26504	0.141759	0.57999	0	2	0	1	2	4	1
ENSMUSG00000004951.10	Hspb1	-0.702307	6.24072	23.7505	4.56272e-05	0.000988096	1025.03	838.68	1228.87	1054	1914.5	1717.55	1555.73
ENSMUSG00000004952.13	Rasa4	0.675505	4.71434	23.6091	3.63264e-05	0.000820394	1014.96	1031	1021	1162	599	723	715
ENSMUSG00000004961.7	Syt5	-0.767105	3.22036	19.6331	9.62175e-05	0.00183436	93	123	140	132	196	184	259
ENSMUSG00000004980.16	Hnrnpa2b1	0.134618	9.07585	1.7987	0.188954	0.694248	13003	12938	13463	15188	11873	13185	13173
ENSMUSG00000004988.9	Fxyd4	0.837045	0.309508	2.14092	0.156552	0.620163	71	86	47	67	8	69	40
ENSMUSG00000004994.12	Ccdc130	-0.0111089	3.47373	0.0141635	0.905983	1	242	253	273	262	273	247	280
ENSMUSG00000004996.9	Mri1	0.226224	4.00163	5.77887	0.0219463	0.151924	433	381	414	482	355	376	393
ENSMUSG00000005034.15	Prkacb	0.209762	6.78301	9.28149	0.00450846	0.0427117	2642	2570	2958	3529	2478	2630	2640
ENSMUSG00000005043.13	Sgsh	0.255639	5.54933	9.58902	0.00395813	0.0384713	1148.97	1094.81	1254.52	1559.76	1154.54	1015.58	1073.8
ENSMUSG00000005045.16	Chd5	0.0740073	1.52591	0.128525	0.722231	1	47	55	69	56	58	49	59
ENSMUSG00000005054.7	Cstb	0.741408	5.32676	16.0937	0.000512833	0.00715913	1462	1647	1388	1589	847	1009	951
ENSMUSG00000005057.13	Sh2b2	0.514171	2.8434	12.1327	0.00140911	0.0164132	255	265	251	256	191	211	152
ENSMUSG00000005069.12	Pex5	0.0213781	5.24776	0.0737816	0.787587	1	888	841	944	1015	950	932	911
ENSMUSG00000005078.16	Jkamp	-0.0987953	4.70488	1.01364	0.321299	0.892018	494	524	570	599	624	552	625
ENSMUSG00000005087.17	Cd44	0.564761	7.57738	41.4992	2.54769e-07	1.42622e-05	6357	6687	6841	7314	4367	5000	4780
ENSMUSG00000005089.15	Slc1a2	0.221218	2.15779	1.47595	0.232962	0.782899	106	117	90	131	94	91	108
ENSMUSG00000005102.13	Eif2ak4	0.124426	4.39451	1.32169	0.258487	0.815762	529	447	546	692	545	557	451
ENSMUSG00000005103.12	Wdr1	0.164784	7.66879	5.7993	0.0217311	0.150752	5303	5497	5197	6341	4833	5451	5028
ENSMUSG00000005107.13	Slc2a9	-0.142885	3.14893	1.45193	0.23672	0.787471	187	172	219	182	247	195	205
ENSMUSG00000005124.10	Ccn4	0.690889	3.20078	10.237	0.0034433	0.0344834	414	348	329	283	307	204	149
ENSMUSG00000005125.13	Ndrg1	0.0904251	5.48699	1.0033	0.323744	0.892018	1112	1040.99	1109	1245.97	992	989	1280
ENSMUSG00000005131.4	4930550C14Rik	-0.223502	1.18056	1.19759	0.281664	0.865019	35	46	48	35	55	43	50
ENSMUSG00000005142.10	Man2b1	0.588016	7.34351	40.9677	2.87615e-07	1.57509e-05	5581	5559	6682	7230	4204	4662	3898
ENSMUSG00000005148.8	Klf5	-0.515502	5.27058	42.888	1.86349e-07	1.09635e-05	599	585	747	703	935	927	1033
ENSMUSG00000005150.16	Wdr83	0.139656	4.2018	2.84319	0.10112	0.460949	482.92	460.24	426.66	493.64	453.15	403.19	448.26
ENSMUSG00000005161.15	Prdx2	0.0860548	6.79154	0.592519	0.447115	1	2685.7	2778.45	2557.4	2842.07	2627.49	2604.17	2660.82
ENSMUSG00000005198.15	Polr2a	0.145879	7.69205	0.571366	0.457222	1	5005	4882	5752	6815	5085	5257	5192
ENSMUSG00000005202.2	Shbg	0	-3.49827	0	1	1	0	0	0	0	0	0	0
ENSMUSG00000005204.12	Senp3	0.0315001	6.12093	0.27387	0.604216	1	1475.97	1517	1676.95	1765.88	1578.94	1642.96	1616.86
ENSMUSG00000005220.10	Corin	-1.13664	1.94595	8.53445	0.00736959	0.064116	39	53	50	49	104	136	83
ENSMUSG00000005225.15	Plekha8	-0.31687	4.25263	14.9394	0.000487894	0.00688344	360.12	386.02	354	400.64	489.52	480.62	469.64
ENSMUSG00000005232.11	G6pc2	-0.308966	-3.25008	0.0538055	0.81824	1	0	0	2	0	0	1	1
ENSMUSG00000005233.16	Spc25	0.951288	2.67378	15.0788	0.000575239	0.00785617	332	375	152	294	125	189	148
ENSMUSG00000005237.14	Dnah2	-0.750697	3.78409	31.1994	3.18968e-06	0.000111515	149.16	158.9	250.51	221	343	330.37	330.95
ENSMUSG00000005251.15	Ripk4	-0.522914	4.93144	31.4591	2.97768e-06	0.000105854	493	415	518	509	686	660	796
ENSMUSG00000005262.13	Ufd1	-0.105724	5.51059	3.11223	0.0868881	0.416343	918	943	1005	1094	1172	1019	1085
ENSMUSG00000005267.13	Zfp287	0.340917	3.11283	6.54896	0.0152241	0.114126	171	220	229	306	186	187	185
ENSMUSG00000005268.20	Prlr	1.55856	-0.492199	16.0648	0.000325373	0.00494991	21	32	42	41	13	13	9
ENSMUSG00000005299.6	Letm1	-0.0311532	5.7812	0.157177	0.694301	1	1097	1212	1249	1310	1257	1318	1250
ENSMUSG00000005312.15	Ubqln1	-0.160958	6.98721	7.20895	0.0112248	0.0897549	2301	2461	2729	2863	2986	2897	3010
ENSMUSG00000005320.9	Fgfr4	-0.836795	5.26724	33.6682	3.42815e-06	0.000117934	406	296	535	586	824	751	912
ENSMUSG00000005338.13	Cadm3	1.44758	1.77469	32.1578	2.4836e-06	9.10342e-05	205.8	187.57	155	254.4	52.84	72	101.14
ENSMUSG00000005339.10	Fcer1a	-1.23522	-1.44741	3.22114	0.0819238	0.400052	3	2	6	3	0	6	20
ENSMUSG00000005354.16	Txn2	-0.110254	6.19292	1.01895	0.320221	0.892018	1534	1551	1541	1737	1682	1817	1786
ENSMUSG00000005355.9	Casp14	-1.8124	-3.43222	1.60615	0.220137	0.764139	0	0	0	0	0	1	0
ENSMUSG00000005357.9	Slc1a6	-0.92605	-2.0477	2.03612	0.162919	0.634248	1	4	2	3	5	2	8
ENSMUSG00000005360.14	Slc1a3	-0.36422	5.4232	14.0681	0.000672735	0.00890887	766	668	827	811	1078	995	969
ENSMUSG00000005362.14	Crbn	0.264442	4.95827	14.2249	0.00063462	0.00850164	730.55	834.29	864.02	938.17	666.72	715.4	771.93
ENSMUSG00000005364.11	Il5ra	0.0540932	0.872477	0.034624	0.853516	1	52	50	43	51	36	80	29
ENSMUSG00000005370.4	Msh6	0.226959	4.89286	7.42429	0.0101787	0.0828849	758	859	775	1018	719	781	735
ENSMUSG00000005371.15	Fbxo11	-0.249902	6.48763	7.7976	0.00860618	0.0724648	1586	1602	2047	1916	2266	2098	2168
ENSMUSG00000005373.13	Mlxipl	-0.150626	2.00319	0.272901	0.605347	1	68	66	71	84.37	95	68.8	83
ENSMUSG00000005374.13	Tbl2	0.202959	4.93369	6.72217	0.0140435	0.107101	778	803	719	875	710	724	689
ENSMUSG00000005378.17	Bud23	0.0357019	4.48306	0.148374	0.702546	1	519.12	509.96	530.94	555.38	527.49	537.59	524.16
ENSMUSG00000005397.8	Nid1	0.0390341	7.55067	0.0870032	0.77018	1	4320.96	4012.99	4915.94	5653	5257	4893.99	3921.96
ENSMUSG00000005410.6	Mcm5	1.00862	4.5922	19.4307	0.00019962	0.00333328	1159	1311	732	1408	468	665	630
ENSMUSG00000005413.8	Hmox1	0.483054	5.35891	14.3758	0.000693913	0.00914345	1317	1604	1450	1646	1175	1269	861
ENSMUSG00000005417.17	Mprip	-0.338077	9.29786	27.547	8.66824e-06	0.00025472	10466.3	10076	12293.3	13064.4	14968.2	14597.1	14945
ENSMUSG00000005442.13	Cic	0.104741	7.3973	0.445816	0.510365	1	4093	3921	4499	5304	4086	4365	4245
ENSMUSG00000005447.12	Pafah1b3	0.783433	3.63374	34.6782	1.29927e-06	5.31416e-05	418	410	473	476	245	233	317
ENSMUSG00000005465.9	Il27ra	1.43158	4.27291	129.669	5.08954e-13	4.81922e-10	1137	1086	968	1266	389	419	464
ENSMUSG00000005469.10	Prkaca	-0.160119	6.20988	6.16779	0.0182189	0.13137	1436	1441	1567	1695	1733	1717	1824
ENSMUSG00000005470.8	Asf1b	1.06965	3.02315	14.1038	0.000952982	0.0118526	398	489	222	450	153	219	201
ENSMUSG00000005474.9	Myl10	-0.311245	-3.15867	0.0625301	0.804349	1	1	0	0	1	0	1	1
ENSMUSG00000005481.18	Ddx39	0.200141	5.76875	7.63568	0.00925346	0.0769908	1357.07	1382.63	1261.07	1665.34	1336.45	1167.01	1286.7
ENSMUSG00000005483.10	Dnajb1	-0.529368	5.64063	20.5354	8.13048e-05	0.00158935	827	827	845	1033	1202	1431	1278
ENSMUSG00000005493.15	Msh4	2.2899	-3.34831	2.12856	0.162527	0.633387	1	1	0	0	0	0	0
ENSMUSG00000005501.14	Usp40	0.0462096	5.01771	0.212663	0.647689	1	733	707	851	897	836	793	740
ENSMUSG00000005503.8	Evx1	0	-3.49827	0	1	1	0	0	0	0	0	0	0
ENSMUSG00000005505.12	Kbtbd4	0.0532914	4.36863	0.390412	0.536345	1	479.18	465.57	497.03	555.91	470.58	518.17	490.83
ENSMUSG00000005506.16	Celf1	0.315051	6.93554	11.9987	0.00148516	0.0171264	3207	3253	3174	3820	2764	2714	2836
ENSMUSG00000005510.9	Ndufs3	-0.0917508	5.31789	0.787494	0.38123	0.991155	884.63	877.97	929.49	981.36	1006.21	989.94	1017.21
ENSMUSG00000005514.14	Por	-0.647513	8.00578	44.0793	1.4317e-07	8.81622e-06	3402	3429	4128	4245	5836	5566	6899
ENSMUSG00000005533.10	Igf1r	-0.747865	6.54635	77.4637	3.3342e-10	7.32402e-08	1110	1065	1478	1501	2283	2032	2316
ENSMUSG00000005534.10	Insr	-0.122268	6.27707	2.3476	0.134931	0.559968	1514	1530	1722	1733	1928	1714	1800
ENSMUSG00000005540.10	Fcer2a	0.48546	4.71883	3.85324	0.0619757	0.32765	927	1090	928	1005	518	1004	650
ENSMUSG00000005547.14	Cyp2a5	0.0997682	4.87905	0.0431457	0.837345	1	627.83	958.77	438.59	531	971	401.86	484.69
ENSMUSG00000005553.14	Atp4a	1.62011	-3.08868	1.5694	0.219297	0.762558	3	1	1	0	0	0	1
ENSMUSG00000005566.14	Trim28	0.150724	6.79236	5.69599	0.0228434	0.156664	2801	2887	2695	3034	2594	2640	2692
ENSMUSG00000005575.16	Ube2m	0.0962431	5.56846	1.08411	0.305287	0.892018	1116	1236	1104	1229	1200	1089	1089
ENSMUSG00000005580.11	Adcy9	-0.43058	4.46915	7.0412	0.0131674	0.101994	279	304	419	567	527	567	512
ENSMUSG00000005583.16	Mef2c	0.618876	5.47076	65.3057	2.36642e-09	3.25433e-07	1313	1522	1488	1677	909	1020	1074
ENSMUSG00000005609.16	Ctr9	0.016536	5.56763	0.049842	0.824704	1	1039	1115	1141	1231	1195	1158	1087
ENSMUSG00000005610.17	Eif4g2	-0.0259681	9.5275	0.162737	0.68923	1	14855.5	16331.2	16928.4	17945.2	17338	16987.3	17398
ENSMUSG00000005611.15	Mrvi1	-0.499037	3.79663	13.8679	0.000724987	0.0094763	224	239	295	291	289	461	387
ENSMUSG00000005615.15	Pcyt1a	-0.00568029	6.86109	0.00748952	0.931554	1	2395.51	2343.78	2746.95	2658.63	2728.09	2509.87	2599.89
ENSMUSG00000005621.11	Zfp592	0.00344056	6.3353	0.00217319	0.963097	1	1903	1754	1857	2252	2048	1927	1975
ENSMUSG00000005625.15	Psmd4	0.0576256	6.40343	0.529669	0.471837	1	1988	2037	1902	2160	1989	1901	2100
ENSMUSG00000005628.12	Tmod4	-0.351318	0.0701493	1.83523	0.18464	0.684032	20	22	23	18	32	18	32
ENSMUSG00000005640.11	Insrr	0.705375	-0.621821	3.11559	0.0867255	0.415744	7	36	22	29	7	19	18
ENSMUSG00000005649.17	Cabp5	0.476831	-3.28862	0.10966	0.743063	1	1	0	1	0	0	0	1
ENSMUSG00000005656.9	Snx6	0.00788783	5.86563	0.00832015	0.927869	1	1294	1408	1305	1516	1356	1529	1339
ENSMUSG00000005667.8	Mthfd2	0.70789	3.45311	10.8652	0.00279991	0.0291352	486	515	367	537	232	361	305
ENSMUSG00000005672.12	Kit	-0.308332	7.62403	4.01239	0.055845	0.303996	3679	3377	4168	4507	5711	5030	4185
ENSMUSG00000005674.9	Tomm40l	-0.0389734	4.80142	0.157073	0.694396	1	598.2	590.86	570.27	705.38	731.09	579.9	635.95
ENSMUSG00000005677.14	Nr1i3	-0.0882575	1.45829	0.198802	0.658578	1	59.8	62.14	52.73	56.62	56.91	61.1	72.05
ENSMUSG00000005681.12	Apoa2	1.22947	-2.16755	4.22065	0.0478587	0.271526	5	10	12	4	5	3	2
ENSMUSG00000005682.9	Pan2	0.0619198	5.83111	0.168622	0.684728	1	1306	1274	1411	1569	1465	1300	1326
ENSMUSG00000005683.8	Cs	0.0493192	7.35724	0.68156	0.414931	1	3917.98	4039	4027	4540	3942	4081.99	4263
ENSMUSG00000005686.17	Ampd3	-0.634593	5.37731	41.6974	2.43559e-07	1.37038e-05	646.8	675.13	693.37	734.34	1112.4	923.23	1255.03
ENSMUSG00000005687.14	Bcas2	0.0827697	5.39277	1.62269	0.211545	0.747178	976	963	979	1092	1015	903	997
ENSMUSG00000005696.11	Sh2d1a	2.04014	1.50968	86.3884	9.05079e-11	2.741e-08	208	242	135	255	49	50	58
ENSMUSG00000005698.15	Ctcf	0.132668	6.52628	4.20396	0.0482763	0.273139	2051.45	2280.39	2329.32	2691.38	2114	2187.56	2246.54
ENSMUSG00000005699.16	Pard6a	0.0883313	2.4934	0.35592	0.554819	1	122	155	132	134	130	135	129
ENSMUSG00000005705.10	Agrp	-0.428002	-0.45816	1.51207	0.22745	0.775149	8	20	9	16	21	14	20
ENSMUSG00000005716.16	Pvalb	1.8797	-1.68093	14.3737	0.000600592	0.00812632	23	23	20	31	2	4	14
ENSMUSG00000005718.8	Tfap4	0.111865	2.60519	0.553039	0.462299	1	153	172	139	157	173	119	152
ENSMUSG00000005732.14	Ranbp1	0.361863	5.05368	7.71102	0.0093873	0.0779007	920	1003	811	1032	663	734	863
ENSMUSG00000005763.15	Cd247	1.27497	4.38059	96.7847	2.23239e-11	9.44437e-09	1029.47	1189.26	842.5	1143.91	420.49	480.09	438.98
ENSMUSG00000005774.12	Rfx5	0.570289	5.18918	32.13	2.4962e-06	9.14355e-05	1228.75	1195.25	1214.65	1332.61	815.39	899.59	862.4
ENSMUSG00000005779.12	Psmb4	0.0753632	6.36466	0.286461	0.596942	1	1943	2014	1845	2083	1874	1939	1956
ENSMUSG00000005800.3	Mmp8	-1.24071	2.74796	14.853	0.000750778	0.00976734	66	81	79	70	194	103	245
ENSMUSG00000005802.12	Slc30a4	-0.227422	5.26911	6.05592	0.019215	0.137037	713	768	876	928	884	1081	985
ENSMUSG00000005803.14	Sqor	-0.45507	5.62144	27.2587	9.40549e-06	0.000270785	806	785	873	868	1281	1049	1189
ENSMUSG00000005804.14	Bloc1s6	0.131492	4.88213	3.52415	0.0692728	0.354592	703	761	793	828	740	690	737
ENSMUSG00000005813.12	Metap1	0.11063	5.08063	2.93703	0.0958746	0.444811	727	849	847	961	800	818	788
ENSMUSG00000005823.9	Gpr108	0.0462154	5.82348	0.460977	0.501864	1	1218	1183	1338	1443	1295	1233	1329
ENSMUSG00000005824.7	Tnfsf14	0.232169	2.09077	1.93002	0.173985	0.659582	145	122	135	134	94	131	127
ENSMUSG00000005836.10	Gata6	0.0209382	5.17554	0.0830749	0.774961	1	690	658	849	825	753	770	764
ENSMUSG00000005846.12	Rsl1d1	0.22329	5.66469	8.04969	0.00769355	0.0663117	1177	1441	1265	1407	1178	1150	1162
ENSMUSG00000005864.7	Cnga2	-0.677809	0.908368	3.91115	0.0565248	0.306643	20	21	21	29	49	23	40
ENSMUSG00000005871.15	Apc	-0.0999952	6.8614	2.30172	0.138677	0.571659	2103	2311	2733	2762	2722	2774	2650
ENSMUSG00000005873.6	Reep5	-0.227052	7.31075	8.48899	0.00634277	0.0565422	2792	2874	3176	3239	3723	3474	3681
ENSMUSG00000005881.13	Ergic3	0.0556033	6.44219	0.386879	0.538184	1	2005	1959	1963	2258	1983	1951	2128
ENSMUSG00000005882.18	Uqcc1	-0.100856	4.87428	2.04889	0.161645	0.63196	560	586	640	654	701	636	676
ENSMUSG00000005883.15	Spo11	1.42877	-0.299421	16.7657	0.000254165	0.00405823	60	44	37	63	24	17	17
ENSMUSG00000005886.14	Ncoa2	0.231169	6.026	5.99227	0.0198082	0.140152	1333	1477	1695	2082	1354	1488	1445
ENSMUSG00000005891.7	Prl4a1	0	-3.49827	0	1	1	0	0	0	0	0	0	0
ENSMUSG00000005892.4	Trh	-0.55076	-2.54392	0.45315	0.505493	1	2	1	3	0	3	1	3
ENSMUSG00000005893.14	Nr2c2	0.748151	5.36819	21.9444	8.08539e-05	0.00158339	1129.17	1259.14	1346.56	1598.32	748.06	958.72	722
ENSMUSG00000005897.14	Nr2c1	-0.110074	4.26312	1.57771	0.217841	0.759364	358	354	446	413	462	402	440
ENSMUSG00000005899.14	Smpd4	0.0409901	5.37506	0.318954	0.576025	1	875	900	937	1121	956	943	960
ENSMUSG00000005907.14	Pex1	-0.0152103	3.60203	0.0229493	0.880504	1	260.7	274.71	282.3	310.04	316.51	279.84	279.9
ENSMUSG00000005917.15	Otx1	-0.944488	0.798851	14.9871	0.000479487	0.00678938	10	14	23	22	35	27	40
ENSMUSG00000005936.19	Kctd20	-0.129469	6.74786	4.2614	0.046856	0.267657	2258	2228	2345	2528.38	2741	2561	2576
ENSMUSG00000005947.11	Itgae	1.49476	3.98448	88.1318	1.92508e-10	4.87169e-08	944	753	852	1274	336	364	336
ENSMUSG00000005949.9	Ctns	-0.141455	4.70701	3.0302	0.090971	0.429776	539	576	628	640	727	650	644
ENSMUSG00000005950.14	P2rx5	0.275513	2.84845	3.85004	0.0581543	0.312647	164	179	184	195	166	171	121
ENSMUSG00000005951.13	Shpk	0.333547	2.81916	6.95983	0.012582	0.0981711	184	187	176	211	141	151	171
ENSMUSG00000005952.15	Trpv1	-1.28435	-2.6039	2.25096	0.142963	0.583088	1	0	1	2	3	4	1
ENSMUSG00000005958.15	Ephb3	-0.264938	5.57331	5.3155	0.0278371	0.181754	951	738	1018	1089	1287	1077	1136
ENSMUSG00000005968.14	Tuft1	-0.358403	4.72853	13.6626	0.000783075	0.010074	386	396	485	515	588	532	633
ENSMUSG00000005973.6	Rcn1	-0.340936	6.25278	17.5844	0.000191405	0.00322094	1454	1337	1537	1519	1888	1919	1896
ENSMUSG00000005980.15	Dnase1	0.103525	1.74517	0.238917	0.628196	1	60.29	61.56	95.56	98.44	81.14	72.01	71.31
ENSMUSG00000005981.11	Trap1	0.00792138	5.8982	0.0198565	0.888788	1	1325	1390	1344	1605	1467	1376	1488
ENSMUSG00000005982.14	Naa60	0.027329	6.23107	0.217779	0.643779	1	1724.32	1760.67	1727.66	2099.33	1815.36	1825.16	1872.15
ENSMUSG00000005983.15	1700037C18Rik	-0.438594	2.52419	7.00732	0.0123102	0.0964984	113.69	99.74	109.44	91.08	138.15	130.14	166.3
ENSMUSG00000005986.16	Ankrd13d	0.370914	2.16312	5.38358	0.0266023	0.175665	103	130	113	153	77	101	118
ENSMUSG00000005994.14	Tyrp1	0	-3.43217	0	1	1	0	0	0	0	0	0	0
ENSMUSG00000006005.18	Tpr	0.227052	6.96649	9.65864	0.00384383	0.0376044	3014.8	3183.5	3533.17	4033.64	2921.19	3086.02	3006.8
ENSMUSG00000006007.14	Pdc	0	-3.49827	0	1	1	0	0	0	0	0	0	0
ENSMUSG00000006010.14	Odr4	-0.206044	5.62581	10.1672	0.00310899	0.0317259	863	927	1105.34	1136.71	1173.73	1143.77	1251.96
ENSMUSG00000006014.16	Prg4	0.610369	1.61329	0.8281	0.37254	0.97509	54.2	57.5	66.49	202.65	43.08	68.22	75.24
ENSMUSG00000006019.15	Dhx34	0.342162	4.45042	15.8821	0.000347242	0.00522381	605	569	624	731	508	496	528
ENSMUSG00000006021.5	Kptn	0.0747958	3.78862	0.697513	0.409578	1	300	323	297	394	324	330	303
ENSMUSG00000006024.13	Napa	0.0458535	6.45389	0.390444	0.536329	1	1851	1962	1978	2214	1999	1888	2078
ENSMUSG00000006050.12	Sra1	0.0261203	5.16846	0.0451802	0.833071	1	903	826	753	866	773	916	848
ENSMUSG00000006056.13	Calcoco2	-1.16021	-0.209192	7.79931	0.00859961	0.0724315	7	5	11	4	18	17	12
ENSMUSG00000006057.15	Atp5g1	0.0199347	5.46628	0.0217157	0.883904	1	949.11	1070.45	944.75	1053.64	962.2	975.69	1119
ENSMUSG00000006058.10	Snf8	0.107033	5.06249	1.63542	0.209804	0.743261	778	846.03	775.03	827	783	732	796
ENSMUSG00000006095.12	Tbcb	0.0344417	5.16016	0.0650847	0.800456	1	845.35	829.32	797.01	907.59	854.42	820.18	867.63
ENSMUSG00000006127.9	Inpp5k	-0.0713904	6.73211	0.664744	0.420689	1	2105	1922	2316	2528	2761	2057	2339
ENSMUSG00000006134.4	Crkl	-0.113359	6.26042	3.42713	0.0730278	0.368604	1508	1594	1694	2024	1892	1927	1835
ENSMUSG00000006143.12	Upk3bl	-0.325883	-2.89846	0.0716895	0.790597	1	1	1	0	1	0	1	2
ENSMUSG00000006154.13	Eps8l1	-0.155083	5.56078	0.911738	0.348788	0.931036	1030	731	833	1016	950	1026	1119
ENSMUSG00000006169.20	Clint1	0.0490061	6.83579	0.585079	0.449721	1	2685	2674	2915	3289	2871	2843	2868
ENSMUSG00000006179.9	Prss16	2.12033	0.0349926	9.62849	0.00491007	0.0458812	60	48	51	75	11	11	19
ENSMUSG00000006191.17	Cdkal1	-0.104773	3.53614	1.07126	0.308127	0.892018	241	242	263	292	303	258	297
ENSMUSG00000006200.3	Rhox6	0	-3.49827	0	1	1	0	0	0	0	0	0	0
ENSMUSG00000006204.7	5430419D17Rik	-0.213946	-1.11542	0.245032	0.623849	1	11	8	10	15	11	22	6
ENSMUSG00000006205.13	Htra1	-0.101398	5.47084	2.003	0.166281	0.641968	987	921	1033	974	1118	1028	1094
ENSMUSG00000006215.12	Zbtb17	0.232836	4.41864	7.46801	0.00997949	0.0816585	563	559	551	645	536	492	489
ENSMUSG00000006216.10	Clcnkb	-1.19831	-3.25061	0.975918	0.332574	0.904131	0	0	0	2	1	1	2
ENSMUSG00000006218.4	Fam131c	-1.20708	-0.215159	13.3841	0.000869962	0.0109752	11	13	14	11	29	17	42
ENSMUSG00000006219.12	Fblim1	-0.217527	6.35046	4.99707	0.0322161	0.202651	1773	1651	1788	1880	2044	2306	1995
ENSMUSG00000006221.7	Hspb7	-0.683457	4.114	13.4056	0.0011223	0.0135186	248	280	317	235	466	338	539
ENSMUSG00000006235.6	Epor	-0.767022	2.05909	16.794	0.00025166	0.00402751	65	63	51	67	135	88	100
ENSMUSG00000006241.16	Ccdc159	-0.355008	1.89947	3.47278	0.0712333	0.361688	66	70	76	74	111	72	99
ENSMUSG00000006262.15	Mob1b	-0.00210903	5.9056	0.000576556	0.980987	1	1075	1139	1518	1419	1251	1316	1390
ENSMUSG00000006269.7	Atp6v1b1	-0.838874	2.98136	11.0258	0.00265282	0.0278767	74	73	144	161	130	225	260
ENSMUSG00000006270.7	Vax1	0	-3.49827	0	1	1	0	0	0	0	0	0	0
ENSMUSG00000006273.14	Atp6v1b2	0.280985	7.14993	19.8751	8.88845e-05	0.00171342	3751	3954	4115	4333	3493	3536	3194
ENSMUSG00000006276.10	Eps15l1	0.0521402	5.95371	0.263933	0.610826	1	1441	1385	1590	1766	1532	1563	1480
ENSMUSG00000006281.8	Tep1	0.285186	5.62155	5.1848	0.0302349	0.193359	1330.37	1404.76	1441.93	1766.57	1091.69	1493.32	1150.11
ENSMUSG00000006288.8	Ttc5	0.0861513	5.26208	1.74317	0.19575	0.711417	874.9	889	962.91	1100.96	938.87	911.89	916.88
ENSMUSG00000006289.14	Osgep	-0.0055488	4.94892	0.0032455	0.95491	1	677.04	701.29	677.8	767.97	736.02	725.89	719.94
ENSMUSG00000006299.13	Aamp	-0.0294106	6.90287	0.222349	0.640334	1	2573	2523	2834	2911	2877	2699	2938
ENSMUSG00000006301.17	Tmbim1	-0.394353	7.67263	22.7104	3.61258e-05	0.000816529	3107.74	3056.83	3784.38	3983.72	5082.05	4154.59	4813.95
ENSMUSG00000006304.14	Arpc2	0.30074	7.79378	7.68138	0.00906561	0.0757349	5869	6103	5837	6779	4807	5229	5325
ENSMUSG00000006307.16	Kmt2b	0.117795	6.68846	0.55521	0.463142	1	2487	2450	2760	3271	2646	2572	2527
ENSMUSG00000006310.10	Zbtb32	1.27664	2.10894	51.5314	3.01049e-08	2.49021e-06	194	229	132	217	74	71	101
ENSMUSG00000006311.8	Etv2	0	-3.45382	0	1	1	0	0	0	0	0	0	0
ENSMUSG00000006313.5	Upk1a	-0.530188	0.0111796	1.81752	0.186716	0.689224	18	5	15	14	27	11	20
ENSMUSG00000006315.9	Tmem147	-0.0388239	4.86426	0.0479458	0.828458	1	601	596	643	618	677	616	654
ENSMUSG00000006333.14	Rps9	0.494042	8.91472	8.21061	0.00831122	0.0705925	14830	15177.6	12892.2	16060.4	10801	10217.8	11263.4
ENSMUSG00000006335.16	Tfpt	-0.0510167	3.31312	0.192282	0.663858	1	194	221	215	284	252	246	227
ENSMUSG00000006342.15	Susd2	0.200885	4.04752	4.13976	0.0499204	0.279885	435	487	391	476	394	371	436
ENSMUSG00000006344.17	Ggt5	-0.233785	4.08193	3.16413	0.0844122	0.408506	359	356	389	416	395	538	440
ENSMUSG00000006345.10	Ggt1	-0.467536	0.946337	2.62058	0.114929	0.502373	44	39	20	30	64	32	47
ENSMUSG00000006356.10	Crip2	-0.61678	8.73547	42.0704	2.23856e-07	1.27637e-05	5823	5075	6570	7207	9870	8797	10358
ENSMUSG00000006360.11	Crip1	0.352702	6.90038	4.67163	0.0405324	0.240637	3463	3801	3056	3766	2586	2990	2931
ENSMUSG00000006362.16	Cbfa2t3	-0.584054	6.93733	43.9618	1.46911e-07	8.98673e-06	1831.86	1740.65	2017.93	2257.52	3277.83	2814.71	2935.76
ENSMUSG00000006369.14	Fbln1	-0.718437	6.61344	35.7851	1.52552e-06	6.04762e-05	1598	1418	1875	1587	2869	2800	2540
ENSMUSG00000006373.10	Pgrmc1	-0.558696	7.70592	21.2956	6.74778e-05	0.00135989	2869	2932	3282	3364	5192	3911	5009
ENSMUSG00000006378.15	Gcat	-0.220431	2.79642	1.22936	0.275588	0.852165	112.35	131.15	122.85	134.33	127	152.27	170
ENSMUSG00000006386.15	Tek	-0.904098	8.34365	80.8453	2.00974e-10	4.97241e-08	3730	3072	4709	4520	8440	7157	7395
ENSMUSG00000006389.13	Mpl	-2.07687	0.731747	26.4033	1.51119e-05	0.000398817	6	5	12	17	34	41	55
ENSMUSG00000006390.15	Elovl1	0.250073	8.56476	3.4176	0.0748007	0.374924	8880	8931	9840	9260	9370	6953	7610
ENSMUSG00000006392.16	Med8	0.0701142	5.34411	0.790829	0.380235	0.989342	905	999	1009	1046	1020	933	950
ENSMUSG00000006395.16	Hyi	0.0226413	4.03623	0.0545817	0.816706	1	404	325	407	387	376	366	414
ENSMUSG00000006398.15	Cdc20	1.09072	3.73985	13.3316	0.00134023	0.0157299	673	832	373	755.99	239	357	359
ENSMUSG00000006403.13	Adamts4	0.079147	1.83197	0.0612221	0.806463	1	109	119	127	127	108	159	83
ENSMUSG00000006411.12	Nectin4	0.0419902	4.23716	0.198	0.659221	1	439	401	478	456	460	427	440
ENSMUSG00000006412.10	Pfdn2	-0.155386	4.99653	2.54752	0.119925	0.516788	686.74	617.02	644.96	655.86	762.47	738.23	737.41
ENSMUSG00000006418.17	Rnf114	-0.162902	6.84896	4.83524	0.0349417	0.215143	2592	2737	2592	3035	3091	3290	3051
ENSMUSG00000006423.15	C330007P06Rik	-0.0944235	5.88877	1.66266	0.206138	0.734876	1131.51	1084.12	1365.89	1374.16	1301.3	1363.27	1397.42
ENSMUSG00000006435.16	Neurl1a	-0.608638	3.22182	21.4453	5.36463e-05	0.00112808	127.93	144.93	185.76	165.47	262.47	199.85	269.62
ENSMUSG00000006442.10	Srm	0.46107	3.84714	9.06474	0.00508674	0.0472453	396	469	373	502	290	336	346
ENSMUSG00000006445.3	Epha2	-0.88969	6.35541	111.643	3.63274e-12	2.26214e-09	1108	909	1137	1245	1908	2081	2274
ENSMUSG00000006456.10	Rbm14	-0.0335228	5.35747	0.169333	0.683345	1	879.84	977.7	795.82	1125.56	1013.47	968.83	988.97
ENSMUSG00000006457.4	Actn3	-1.76205	-0.286244	7.96699	0.00941198	0.0780286	15	16	31	6	11	9	162
ENSMUSG00000006462.6	A530013C23Rik	0.0430333	-0.868266	0.0110018	0.917093	1	8	8	6	13	10	8	8
ENSMUSG00000006463.13	Zdhhc24	0.054897	3.99639	0.438038	0.512629	1	371	396	415	455	417	394	400
ENSMUSG00000006464.9	Bbs1	-0.534276	4.07142	23.0273	3.27693e-05	0.000753572	273	259	321	293	436	404	438
ENSMUSG00000006469.13	Slc34a3	0	-3.38956	0	1	1	0	0	0	0	0	0	0
ENSMUSG00000006471.18	Ndor1	0.12432	5.25705	1.3521	0.253184	0.804893	922.49	848.07	997.74	1113.34	970.17	870.26	892.89
ENSMUSG00000006476.19	Nsmf	-0.0609614	5.85746	0.755689	0.39091	1	1197	1143	1407	1354	1433	1364	1293
ENSMUSG00000006488.17	Prl7a1	0	-3.49827	0	1	1	0	0	0	0	0	0	0
ENSMUSG00000006490.3	Prl8a9	0	-3.49827	0	1	1	0	0	0	0	0	0	0
ENSMUSG00000006494.11	Pdk1	0.0915964	5.24183	1.43305	0.239729	0.791789	776	823	964	962	882	758	903
ENSMUSG00000006498.16	Ptbp1	0.0113756	7.97744	0.0366502	0.849343	1	5905.23	5795.31	5900.57	6609.32	6047.48	6073.93	6367.36
ENSMUSG00000006517.5	Mvd	0.283539	4.04571	3.61404	0.0666833	0.344905	465	444	453	484	311	452	405
ENSMUSG00000006519.11	Cyba	0.936065	6.32949	31.0751	9.07449e-06	0.000264137	3355	3620	3087	3828	1734	2074	1778
ENSMUSG00000006522.17	Itih3	-0.37221	1.42283	2.84235	0.101168	0.461049	64	44	45	48	63	80	58
ENSMUSG00000006526.13	Stimate	0.0186059	5.46102	0.0514322	0.821977	1	968	914	991	1037	1056	976	939
ENSMUSG00000006527.16	Sfmbt1	0.129178	4.42367	3.71298	0.0625674	0.330117	529	575	537	574	530	516	515
ENSMUSG00000006529.16	Itih1	0.535415	1.44538	5.79868	0.0217377	0.150779	103	70	94	100	61	94	39
ENSMUSG00000006538.12	Ihh	0.134708	-1.1304	0.0565061	0.813564	1	9	6	6	6	4	4	11
ENSMUSG00000006542.13	Prkag3	-0.363752	2.66222	4.12728	0.0502473	0.281146	103	71	106	98	126	103	146
ENSMUSG00000006546.3	Cryba2	0.171258	-2.95954	0.0215513	0.884229	1	1	0	1	1	0	1	1
ENSMUSG00000006567.11	Atp7b	-0.247867	5.73919	2.11494	0.158577	0.62507	776	722	1041	1117	1247	839	1238
ENSMUSG00000006570.3	Defb2	0	-3.49827	0	1	1	0	0	0	0	0	0	0
ENSMUSG00000006574.15	Slc4a1	-3.96473	2.37601	20.6146	0.000157833	0.00274295	6	8	15	11	269	100	116
ENSMUSG00000006575.14	Rundc3a	0.909443	1.45384	25.5254	1.55008e-05	0.000407151	100	110	99	103	48	64	57
ENSMUSG00000006576.16	Slc4a3	-0.323861	4.51473	4.08945	0.0531093	0.29296	425	398	489	449	577	527	594
ENSMUSG00000006585.3	Cdt1	0.870135	3.43383	38.8265	4.73211e-07	2.38416e-05	526	487	367	479	242	280	264
ENSMUSG00000006586.15	Runx1t1	-0.389601	2.81655	5.99426	0.0197893	0.140105	89	103	138	139	166	163	141
ENSMUSG00000006587.6	Snai3	1.86293	0.0931927	40.0532	3.5511e-07	1.8833e-05	50	57	46	66	14	13	19
ENSMUSG00000006589.8	Aprt	0.572706	4.91975	27.3187	9.24657e-06	0.00026802	997	951	876	1005	684	633	669
ENSMUSG00000006599.13	Gtf2h1	0.159023	5.023	4.3617	0.0444852	0.25735	754	777	865	899	790	774	703
ENSMUSG00000006611.15	Hfe	-0.513837	5.75492	26.8697	1.05073e-05	0.000298017	894	971	1144	1152	1437	1642	1479
ENSMUSG00000006638.15	Abhd1	-0.124246	1.18909	0.391296	0.535887	1	48.27	53.45	42.61	48.97	63.68	55.13	43.64
ENSMUSG00000006641.12	Slc5a6	0.0926526	2.95252	0.628848	0.433398	1	159.06	193.73	192.05	217.98	180.17	181.05	188
ENSMUSG00000006642.3	Tcf23	-0.3022	2.13894	0.572386	0.456688	1	80	81	56	59	90	53	122
ENSMUSG00000006649.17	Nphs1	0.447885	4.98634	4.20395	0.0518129	0.2877	896.1	969.37	778.24	971.73	661.74	627.57	756.24
ENSMUSG00000006651.8	Aplp1	0.134314	2.79822	0.83182	0.368309	0.967716	186	171	140	191	186	148	149
ENSMUSG00000006673.14	Qrich1	0.166913	6.28385	7.59886	0.00940787	0.0780084	1877.99	1931	2105.66	2207.65	1847.3	1801	1916
ENSMUSG00000006675.10	P4htm	-0.474039	3.35353	18.8262	0.000125701	0.00227515	155	161	176	181	255	197	268
ENSMUSG00000006676.16	Usp19	-0.0486008	7.38348	0.135036	0.716019	1	3717	3562	3824	4582	4276	4007	4168
ENSMUSG00000006678.6	Pola1	0.714841	3.41634	28.3521	6.91652e-06	0.000211773	365	431	303	424	206	253	256
ENSMUSG00000006699.17	Cdc42	0.131036	8.79767	2.05322	0.161215	0.631242	10300	10933	10629	11393	9612	10244	10581
ENSMUSG00000006705.13	Pknox1	0.0632242	5.12433	0.829686	0.368916	0.968741	817	829	785	943.97	856	835	793
ENSMUSG00000006711.15	D130043K22Rik	-0.646898	1.23121	7.763	0.00874026	0.0734933	24	35	40	45	63	43	67
ENSMUSG00000006715.11	Gmnn	0.628851	2.99832	15.96	0.000337734	0.00509698	285	319	192	282	159	187	193
ENSMUSG00000006717.7	Acot13	-0.00798959	4.26903	0.00313768	0.955693	1	409	403	392	436	460	380	431
ENSMUSG00000006720.16	Zfp184	-0.244105	1.14094	1.68421	0.203293	0.729047	30	43	42	41	50	52	40
ENSMUSG00000006724.12	Cyp27b1	0.81729	-2.00682	1.2302	0.275321	0.851531	6	5	3	7	2	2	5
ENSMUSG00000006728.12	Cdk4	0.228189	6.65892	4.91591	0.0335528	0.208701	2733.36	2775.85	2395.63	2822.3	2385.97	2302.08	2378.25
ENSMUSG00000006731.10	B4galnt1	0.835511	6.81879	92.0467	4.16333e-11	1.46098e-08	4452.46	4584.68	4108.62	5322.57	2519.2	2714.65	2722.32
ENSMUSG00000006732.14	Mettl1	-0.10653	3.30136	0.837477	0.366705	0.964601	198	245	226	265	240	285	247
ENSMUSG00000006736.9	Tspan31	-0.0980359	5.95369	1.6265	0.211022	0.746048	1313.64	1352.15	1330.37	1451.7	1483.03	1463.92	1544.75
ENSMUSG00000006740.14	Kif5b	0.00122037	7.24139	0.000217416	0.988324	1	2769.93	3107.94	3562.51	3794.65	3086.64	3553.81	3496.77
ENSMUSG00000006763.14	Saal1	0.0653046	3.43084	0.370395	0.546922	1	224	304	236	288	283	241	250
ENSMUSG00000006764.8	Tph2	2.76703	-3.26945	2.82642	0.104579	0.471092	1	0	2	0	0	0	0
ENSMUSG00000006777.7	Krt23	-0.179788	3.91202	1.87268	0.180339	0.674387	291	255	410	292	448	327	313
ENSMUSG00000006782.16	Cnp	0.493976	6.17696	32.3253	2.37213e-06	8.73527e-05	2405.47	2589.87	2038.39	2681.92	1708.56	1777.44	1831.09
ENSMUSG00000006784.14	Ttc25	-0.801145	3.61268	46.138	9.16755e-08	6.17345e-06	176	139	215	219	306	324	371
ENSMUSG00000006800.14	Sulf2	-0.344646	5.89855	8.61063	0.00628138	0.056101	1143.48	1094.46	1414.46	1360.47	1492.16	1839.38	1552.71
ENSMUSG00000006818.5	Sod2	-0.263019	6.60213	11.4675	0.00183291	0.0204341	1887.66	1987.24	2058.2	2151.64	2266.31	2741.45	2455.03
ENSMUSG00000006850.8	Tmco6	0.335319	3.88109	10.2448	0.00301081	0.030889	385	427	374	383	306	311	344
ENSMUSG00000006906.10	Stambp	-0.141652	4.62232	3.69679	0.0631129	0.332155	474	509	596	570	604	590	629
ENSMUSG00000006920.14	Ezh1	-0.114789	6.47477	2.79939	0.103679	0.468466	1764	1743	1885	2071	2187	1908	2119
ENSMUSG00000006930.15	Hap1	-0.135714	4.22409	0.534403	0.471443	1	476	432	552	534	479	639	565
ENSMUSG00000006931.15	P3h4	-0.34982	4.37345	13.2289	0.000922816	0.0115292	360	354	404	382	519	419	536
ENSMUSG00000006932.17	Ctnnb1	-0.200769	9.85766	9.77994	0.00365307	0.0361337	17899.5	17380.4	20693.5	20237.5	22456.4	22607.4	22290.3
ENSMUSG00000006941.5	Eif1b	-0.258936	4.92336	6.33185	0.0168581	0.12378	620	597	562	626	756	711	753
ENSMUSG00000006948.7	Klk4	0	-3.49827	0	1	1	0	0	0	0	0	0	0
ENSMUSG00000006958.14	Chrd	-0.438862	1.68923	4.15028	0.0496467	0.278971	60	53	54	71.83	90	67	92
ENSMUSG00000006998.16	Psmd2	0.0342543	7.26838	0.329687	0.569706	1	3437.95	3672.19	3672.01	4227.26	3614.02	3911.39	3734.25
ENSMUSG00000007021.5	Syngr3	0.837899	-0.770758	5.52367	0.0248393	0.166782	30	20	12	24	15	10	12
ENSMUSG00000007029.16	Vars	0.413622	6.45647	23.9425	2.48075e-05	0.000598545	2675	2788	2732	3369	1918	2334	2415
ENSMUSG00000007030.8	Vwa7	-0.509723	2.44695	5.65254	0.0233296	0.159293	81.23	90.49	114.17	78.96	152.84	118.09	130.23
ENSMUSG00000007033.4	Hspa1l	-0.51596	1.42693	6.82924	0.0133635	0.103039	42.97	30.2	53.91	57.47	73.61	58.96	69.58
ENSMUSG00000007034.15	Slc44a4	-0.719698	4.00255	41.1377	2.76649e-07	1.52559e-05	212	244	251	305	381	404	494
ENSMUSG00000007035.15	Msh5	-0.152425	1.60475	0.59402	0.446308	1	63	69	70	64	79	78	71
ENSMUSG00000007036.15	Abhd16a	-0.210921	5.97653	8.88936	0.00533228	0.0490572	1156	1120	1304	1429	1565	1380	1506
ENSMUSG00000007038.5	Neu1	0.191966	5.59751	9.63996	0.00387416	0.0378476	1268	1254	1265	1429	1223	1179	1110
ENSMUSG00000007039.12	Ddah2	-0.158836	5.72654	2.23133	0.144662	0.588195	1045	947	1039	1107	1269	1146	1141
ENSMUSG00000007041.9	Clic1	0.297185	7.36338	7.55574	0.00959224	0.0792149	4760	4779	4177	5093	3810	3976	4013
ENSMUSG00000007050.17	Lsm2	0.237485	3.27968	4.87818	0.0341947	0.211838	260	288	252	318	229	255	245
ENSMUSG00000007080.14	Pole	1.36387	2.78428	25.578	2.9045e-05	0.000680924	385	464	213	471	88	209	161
ENSMUSG00000007097.14	Atp1a2	-0.972141	7.0514	47.1984	2.35779e-07	1.33202e-05	1522.64	1280.85	1856.67	1727.79	3483.76	3011.71	3127.61
ENSMUSG00000007107.6	Atp1a4	-0.106847	-2.92852	0.0144627	0.905	1	2	1	1	2	2	1	2
ENSMUSG00000007122.11	Casq1	-1.24066	0.596855	9.55081	0.00449198	0.042592	17	13	55	20	21	47	124
ENSMUSG00000007207.10	Stx1a	-0.113428	2.77484	0.469643	0.497899	1	150	163	126	170	174	181	152
ENSMUSG00000007209.4	Ceacam9	0	-3.49827	0	1	1	0	0	0	0	0	0	0
ENSMUSG00000007216.6	Zfp775	0.128111	2.97577	1.11615	0.29836	0.892018	210	166	186	198.7	180	163.87	193
ENSMUSG00000007279.14	Scube2	-1.08626	5.50047	39.2741	1.63368e-06	6.40312e-05	489	355	657	594	1291	1071	1044
ENSMUSG00000007338.10	Mrpl49	-0.125079	4.78902	1.58238	0.217176	0.757895	610	563	526	622	658	645	648
ENSMUSG00000007379.15	Dennd2c	-0.310456	3.30291	7.16914	0.0114307	0.0909546	143	163	196	174	228	196	221
ENSMUSG00000007411.16	Mark3	-0.0171797	6.04666	0.0765756	0.783705	1	1367	1410	1447	1652	1612	1481	1476
ENSMUSG00000007415.15	Gatad1	-0.188938	5.7884	2.53117	0.121904	0.52255	1079.7	1074.6	1083.22	1197.07	1283.68	1213.92	1396.51
ENSMUSG00000007440.10	Pcdha11	-0.139829	-0.504293	0.0751605	0.785768	1	13.71	7.6	11.63	11.08	10.82	7.68	18.99
ENSMUSG00000007457.3	2310003L06Rik	0	-3.49827	0	1	1	0	0	0	0	0	0	0
ENSMUSG00000007458.14	M6pr	0.103482	7.74922	1.40486	0.24431	0.792069	4916.2	5345.69	5346.73	5820.17	5071.77	5065.29	5208.4
ENSMUSG00000007476.18	Lrrc8a	-0.753937	6.13268	68.9797	1.27675e-09	1.96008e-07	1081.92	987.72	994.53	1152.45	1883.13	1775.55	1816.52
ENSMUSG00000007480.4	Mc5r	-1.48274	-0.84394	16.244	0.000305341	0.00469803	7	6	2	5	10	10	24
ENSMUSG00000007564.15	Ppp2r1a	0.00929794	7.53246	0.0177522	0.894808	1	4044	4014	4234	4922	4323	4263	4553
ENSMUSG00000007570.16	Fance	0.0282032	3.97959	0.0963801	0.758154	1	297	353	381	407	334	345	404
ENSMUSG00000007589.9	Tinf2	0.143524	5.10194	4.46746	0.0421279	0.247459	811.27	855.3	906.71	1034.43	807.13	834.09	866.33
ENSMUSG00000007591.15	Tssk4	0.495219	0.153388	4.11621	0.050539	0.282322	41	19	36	42	22	25	28
ENSMUSG00000007594.10	Hapln4	-0.0747704	-2.33844	0.00792134	0.929614	1	5	1	3	2	1	2	6
ENSMUSG00000007603.9	Dus3l	0.125708	5.38943	1.2196	0.2776	0.856667	995	951	1009	1151	1081	884	928
ENSMUSG00000007610.15	Gtpbp3	0.0483373	4.47261	0.386727	0.538264	1	555	539	515	642	570	572	531
ENSMUSG00000007613.15	Tgfbr1	0.625362	6.24556	56.0753	1.24491e-08	1.2437e-06	2208	2304	2975	2725	1624	1804	1653
ENSMUSG00000007617.18	Homer1	-0.0440227	3.12032	0.133399	0.717246	1	178	178	200	222	192	205	219
ENSMUSG00000007646.13	Rad51c	0.481854	1.0414	5.95221	0.0201916	0.142299	72	83	46	70	45	51	54
ENSMUSG00000007653.12	Gabrb2	-3.09616	-3.19441	3.83524	0.060884	0.32308	0	0	0	0	0	3	0
ENSMUSG00000007655.16	Cav1	-0.705599	10.3186	64.5491	2.69492e-09	3.59892e-07	15625	14393	19765	20214	30252	25681	31595
ENSMUSG00000007656.13	Arpp19	-0.0176615	6.14684	0.0506584	0.823298	1	1436	1575	1420	1599	1503	1533	1670
ENSMUSG00000007659.18	Bcl2l1	-0.603719	6.88084	16.8763	0.00035261	0.00528687	1746	1557	1818	2142	2757	2510	3209
ENSMUSG00000007670.10	Khsrp	0.0730139	6.69032	0.362868	0.551499	1	2498	2407	2531	3068	2544	2567	2553
ENSMUSG00000007682.6	Dio2	-1.08209	1.40529	23.7371	2.63954e-05	0.000630544	40	42	32	31	69	91	78
ENSMUSG00000007721.6	Ccdc124	0.0264056	4.89116	0.0597235	0.808434	1	667	646	615	759	724	654	651
ENSMUSG00000007739.10	Cct4	0.168826	6.84493	3.78814	0.060103	0.319916	2853	3047	2693	3373	2701	2698	2791
ENSMUSG00000007777.9	0610009B22Rik	0.0906243	3.39502	0.416633	0.523049	1	212	240	242	245	234	217	228
ENSMUSG00000007783.10	Cpt1c	0.067552	3.15635	0.290769	0.593319	1	228	220.92	261.95	234	221	229.98	244
ENSMUSG00000007805.4	Twist2	-0.142936	0.83463	0.307861	0.582707	1	28.6	29.88	31.06	39.72	38.24	34.54	36.72
ENSMUSG00000007812.16	Zfp655	-0.117554	5.23057	2.90157	0.0978189	0.451092	708	814	862	911	874	903	970
ENSMUSG00000007815.13	Rhoa	-0.175639	8.97805	7.5299	0.0097046	0.0799325	9802.41	10097.5	10899.1	11530.4	11695.6	12137.4	12940.2
ENSMUSG00000007817.15	Zmiz1	0.121573	7.68374	1.27686	0.266565	0.833144	4798.97	4782.93	5421.91	6189.92	5344.99	4651.97	4943.93
ENSMUSG00000007827.10	Ankrd26	-0.0228243	3.31169	0.0327029	0.857591	1	191	253	221	292	261	249	235
ENSMUSG00000007833.15	Aldh16a1	0.220946	5.07351	9.69708	0.00378225	0.0371199	964.25	895.09	862.94	1023.42	825.25	803.05	847.29
ENSMUSG00000007836.6	Hnrnpa0	0.252313	6.70675	9.58009	0.00397306	0.0385826	2639	2490	2597	2970	2281	2223	2405
ENSMUSG00000007837.11	Prrg2	-0.203556	4.1901	4.1463	0.0497502	0.279259	379	341	400	409	488	451	415
ENSMUSG00000007850.16	Hnrnph1	-0.029098	8.37585	0.0299202	0.864066	1	6538.51	6687.81	7693.38	8240.57	7717.98	7278.81	7845.85
ENSMUSG00000007867.9	Ift43	-0.655873	4.46177	30.3549	3.99748e-06	0.000134188	267	283	349	371	495	473	567
ENSMUSG00000007872.3	Id3	-0.666608	7.17599	39.2491	4.28402e-07	2.19838e-05	2038	1839	2027	2045	3417	3231	3075
ENSMUSG00000007877.2	Tcap	-0.559032	4.06033	3.41335	0.0778331	0.386004	349	325	316	210	410	213	761
ENSMUSG00000007880.16	Arid1a	0.027257	7.59691	0.0404847	0.842	1	4537	4282	4896	5933	4979	5163	4618
ENSMUSG00000007888.15	Crlf1	0.222537	4.03994	4.34958	0.0447646	0.258561	430	381	410	423	415	336	335
ENSMUSG00000007891.16	Ctsd	1.26752	9.56511	174.724	8.55136e-15	3.22024e-11	34950	37342	36592.1	38081	16878	15187	14977
ENSMUSG00000007892.8	Rplp1	0.372291	9.0216	3.01535	0.095708	0.44422	13453	14272.3	12154.6	14678.5	10316.9	10543.7	11649.9
ENSMUSG00000007907.4	Cabs1	0	-3.49827	0	1	1	0	0	0	0	0	0	0
ENSMUSG00000007908.14	Hmgcll1	-0.383722	3.80124	12.4864	0.00122758	0.0145838	202.93	216	274.93	273.93	344	290.96	333.95
ENSMUSG00000007944.8	Ttc9b	0.478446	-2.35872	0.30014	0.587452	1	8.1	1.33	0	2.71	3.95	1.38	1.32
ENSMUSG00000007946.11	Phox2a	1.84373	-2.97502	1.48926	0.23278	0.782632	1	2	2	1	0	1	0
ENSMUSG00000007950.9	Abhd8	0.48208	4.68261	16.8654	0.000245461	0.00394424	821	709	775	899	572	586	606
ENSMUSG00000007987.12	Ift22	-0.456268	4.224	17.9434	0.000169299	0.00291363	322	328	332	354	484	444	484
ENSMUSG00000007989.7	Fzd3	-0.500126	3.71048	24.2925	2.2331e-05	0.000546822	158	196	237	231	276	294	322
ENSMUSG00000008028.15	1700008O03Rik	-0.107438	-2.00423	0.0305249	0.862363	1	4	3.21	3.23	7.22	3.73	7.77	3.04
ENSMUSG00000008035.12	Mid1ip1	-0.3019	7.63777	7.50281	0.00985285	0.080909	3034	2862	4329	3855	4343	4295	4672
ENSMUSG00000008036.11	Ap2s1	0.30969	5.69709	5.22939	0.0300318	0.192486	1406	1488	1260	1492	1104	1216	1193
ENSMUSG00000008090.14	Fgfrl1	-0.421089	4.49831	19.164	0.000112332	0.00207865	367	292	424	475	552	479	567
ENSMUSG00000008129.14	4930432K21Rik	-0.0357515	-0.0110407	0.0163265	0.899096	1	15	18	19	23	27	13	19
ENSMUSG00000008136.14	Fhl2	-0.562846	2.68829	12.2121	0.00136599	0.0159849	80	122	117	113	156	129	207
ENSMUSG00000008140.18	Emc10	-0.0464053	6.28988	0.359964	0.552591	1	1700	1602	1717	1906	1839	1802	1860
ENSMUSG00000008153.12	Clstn3	-0.364855	0.816397	2.0433	0.162202	0.632928	21	29	27	17	30	23	41
ENSMUSG00000008167.14	Fbxw9	-0.0582853	4.14955	0.449707	0.507103	1	376.83	366.6	387.49	448.21	456.88	366.95	440.43
ENSMUSG00000008193.13	Spib	2.28652	5.33064	178.555	5.89263e-13	5.3537e-10	3551	3473	2870	3725	698	726	728
ENSMUSG00000008200.15	Fnbp4	0.169698	6.40007	1.15022	0.293761	0.886885	2234	2132	2344	2681	2096	2124	2192
ENSMUSG00000008206.16	Cers4	-0.21884	6.22428	5.29081	0.0278446	0.181764	1403.55	1273.67	1704	1637.5	1873.72	1676.2	1831.05
ENSMUSG00000008226.14	Scrn3	-0.405477	4.74516	23.5648	2.78109e-05	0.000657555	406	389	464	474	557	538	671
ENSMUSG00000008301.11	Phax	0.10167	4.94884	0.811912	0.374032	0.977795	706.91	770.06	691.16	759.54	683.9	659.48	761.98
ENSMUSG00000008305.18	Tle1	-0.758227	5.71843	60.0397	5.97764e-09	6.8166e-07	685	701.14	840	923	1402	1350.65	1329
ENSMUSG00000008307.11	1700109H08Rik	0.909678	0.410786	9.42048	0.00425019	0.0407596	38	40.03	46	61.17	28	31	16
ENSMUSG00000008318.10	Relt	0.813912	3.5613	38.7976	4.76448e-07	2.39158e-05	532	530	429	537	256	289	346
ENSMUSG00000008333.12	Snrpb2	0.242073	4.81925	4.71493	0.0371321	0.22535	714	785	655	812	637	633	662
ENSMUSG00000008348.9	Ubc	-0.175464	7.74783	4.99559	0.0322399	0.202743	4400.63	4245.28	4887.16	4878.27	5447.12	4933.52	5628.15
ENSMUSG00000008373.16	Prpf31	0.140054	5.02213	2.75492	0.106354	0.477306	760.01	831.8	791.71	912.56	769.47	743.94	787.62
ENSMUSG00000008384.8	Sertad1	-0.663558	4.95154	20.9878	8.78384e-05	0.00169443	482	474	464	532	713	780	889
ENSMUSG00000008393.9	Carhsp1	-0.283913	7.12102	9.83626	0.00356796	0.0355073	2700.42	2702.33	2316.29	2905.66	3445.62	2996.86	3534.29
ENSMUSG00000008398.15	Elk3	-0.019107	7.26001	0.0707709	0.791859	1	3416.98	3178.32	3502.85	3740.29	3914.96	3372.54	3503.41
ENSMUSG00000008429.8	Herpud2	-0.0888707	5.7173	1.96629	0.170104	0.650745	1024	977	1215	1289	1240	1141	1296
ENSMUSG00000008435.15	Rdh13	-0.104235	4.09735	1.58494	0.216813	0.757261	373	326	408	420	423	394	445
ENSMUSG00000008438.3	Adam21	-0.701577	-2.00578	1.03427	0.316497	0.892018	2	1	6	2	5	4	5
ENSMUSG00000008450.8	Nutf2	0.201167	4.42262	2.82076	0.102421	0.46485	525.5	566.41	469.12	569.11	471.59	475.57	481.31
ENSMUSG00000008461.6	Fut1	3.37733	-0.738818	86.435	8.99174e-11	2.73808e-08	54	76	69	62	5	9	5
ENSMUSG00000008475.13	Arpc5	0.221297	7.6335	5.97603	0.0199626	0.141049	5360	5413	4933	5655.98	4515	4726.99	4889
ENSMUSG00000008482.9	Rnf151	-0.703924	-2.95924	0.385622	0.538841	1	0	2	0	1	2	2	0
ENSMUSG00000008489.18	Elavl2	-0.972074	-1.82517	2.91676	0.0969807	0.448308	4	1	2	2	2	6	6
ENSMUSG00000008496.19	Pou2f2	0.952114	4.57148	36.384	1.85106e-06	7.07014e-05	954	1234	962	1243	580	527	641
ENSMUSG00000008540.11	Mgst1	-0.432799	7.71822	7.92029	0.00924813	0.0769581	3180	3539	3523	3139	5491	3802	4676
ENSMUSG00000008575.17	Nfib	-0.376107	7.74376	24.1423	2.33598e-05	0.000567072	3662	3402	4190	3705	5125	4803	5038
ENSMUSG00000008590.4	Htr3b	-0.29617	-3.23149	0.0488051	0.826744	1	0	2	0	0	0	0	2
ENSMUSG00000008601.12	Rab25	-0.14928	4.56617	1.01627	0.321849	0.892018	455	460	466	463	512	506	560
ENSMUSG00000008604.11	Ubqln4	-0.107938	6.05819	3.46683	0.0714643	0.362541	1391	1351	1440	1524	1599	1545	1590
ENSMUSG00000008658.16	Rbfox1	-0.101436	-0.455607	0.055968	0.814437	1	11	15	17	15	20	6	22
ENSMUSG00000008668.15	Rps18	0.548914	8.46789	7.16434	0.0133614	0.103039	11120.1	12209.5	9182.28	12012.6	7632.17	7634.64	8223.28
ENSMUSG00000008682.13	Rpl10	0.17712	9.35455	0.960303	0.336619	0.910925	16080.4	17364.4	15084.9	17734.5	15178.3	14256.2	15763
ENSMUSG00000008683.16	Rps15a	0.69088	7.76315	10.7031	0.00333877	0.0336311	7550.61	7894.93	6093.12	7748.15	4581.5	4503.3	4929.53
ENSMUSG00000008690.15	Ncaph2	0.122333	6.56135	2.6751	0.111356	0.4914	2344.57	2515.49	2134.18	2607.9	2181.22	2185.74	2434.36
ENSMUSG00000008730.17	Hipk1	-0.032354	7.89511	0.254387	0.617327	1	4657	4731	5432	5977	5440	5379	5496
ENSMUSG00000008734.9	Gprc5b	-0.306739	5.39925	19.5938	9.74677e-05	0.00185309	777.14	706.39	801.84	819.69	1073.88	889	995.36
ENSMUSG00000008763.16	Man1a2	0.104747	6.03027	2.46995	0.125505	0.533488	1429	1592	1649	1772	1439	1626	1538
ENSMUSG00000008789.10	Ceacam5	0	-3.49827	0	1	1	0	0	0	0	0	0	0
ENSMUSG00000008813.13	Tppp2	0	-3.47591	0	1	1	0	0	0	0	0	0	0
ENSMUSG00000008822.15	Acyp1	-0.252783	2.86882	2.98291	0.0934229	0.437297	129	116	159	138	169	159	169
ENSMUSG00000008843.4	Cldn13	-1.60184	-1.92209	3.84291	0.0585301	0.314273	4	4	0	1	10	7	5
ENSMUSG00000008845.9	Cd163	-3.21925	3.91576	126.23	6.98986e-11	2.17632e-08	61	44	61	83	393	867	514
ENSMUSG00000008855.17	Hdac5	-0.0444675	6.91039	0.271221	0.605963	1	2375	2167	2653	2862	2897	2448	2616
ENSMUSG00000008859.8	Rala	-0.105924	6.15246	1.23427	0.274543	0.849978	1344	1376	1567	1430	1536	1502	1706
ENSMUSG00000008874.3	Clec3a	0	-3.41076	0	1	1	0	0	0	0	0	0	0
ENSMUSG00000008892.12	Vdac3	-0.0842212	6.28001	0.546891	0.465111	1	1632.3	1776.8	1574.79	1689.42	1755.87	1804.75	1901.57
ENSMUSG00000008932.10	Slc1a7	-1.1627	-1.31381	4.59995	0.0393671	0.235434	3	4	5	1	5	9	9
ENSMUSG00000008958.14	Vps72	-0.0826459	5.40358	1.33827	0.255578	0.809857	923	840	960	1044	1042	983	1042
ENSMUSG00000008976.16	Gabpa	0.154465	5.67994	3.37003	0.0753443	0.376864	1055.13	1112	1349.79	1331.22	1128.12	1090.09	1126.11
ENSMUSG00000008999.7	Bmp7	0.0521902	2.16252	0.0585917	0.810222	1	111	69	111	131	102	90	120
ENSMUSG00000009013.5	Dynll1	-0.346615	7.45377	7.52188	0.010324	0.0838283	3016	3362	2877	3531.02	3991	4111.06	4420
ENSMUSG00000009030.14	Pdcl	-0.0760173	5.3901	1.21537	0.278182	0.858034	795	859	902	957	945	921	982
ENSMUSG00000009035.15	Tmem184b	-0.386433	7.42791	31.3431	3.07046e-06	0.000108526	3089	2998	3332	3617	4491	4279	4325
ENSMUSG00000009047.4	Gm5965	0	-3.49827	0	1	1	0	0	0	0	0	0	0
ENSMUSG00000009070.14	Rsph14	-0.859363	1.90194	24.2099	2.28904e-05	0.000557385	49	51	65	55	107	79	122
ENSMUSG00000009073.16	Nf2	-0.23692	6.87998	18.5379	0.000138449	0.00246482	2213	2129	2314	2571	2780	2705	2875
ENSMUSG00000009075.2	Cabp7	0.203469	-0.440675	0.363613	0.550595	1	14.32	15.18	12.03	15.2	14.02	14.04	9.8
ENSMUSG00000009076.10	Zmat5	0.0501558	4.01074	0.0977016	0.75682	1	371.68	388.82	347.97	375.8	374.98	334.96	397.2
ENSMUSG00000009079.16	Ewsr1	0.0656134	7.80835	0.468503	0.498418	1	5417.33	5083.27	5609.04	6330.2	5522.88	5411.6	5540.11
ENSMUSG00000009090.17	Ap1b1	0.0845271	6.45908	1.98013	0.168651	0.64774	2052	2200	2286	2522	2126	2297	2140
ENSMUSG00000009092.5	Derl3	3.4092	2.51395	227.668	1.93229e-16	1.31711e-12	492	743	587	634	47	59	72
ENSMUSG00000009093.7	Gstt4	0.827391	-2.9593	0.502206	0.483469	1	1	1	2	1	0	0	2
ENSMUSG00000009097.10	Tbx1	-0.423923	3.44402	16.7749	0.000253343	0.00404859	185	170	205	190	248	231	297
ENSMUSG00000009108.15	Gnat2	1.72317	-2.19427	7.31475	0.0106971	0.0862441	4	15	6	6	2	2	3
ENSMUSG00000009112.4	Bcl2l13	0.0608695	5.52495	0.57344	0.454225	1	1021.92	1119.01	1056.33	1203	1140.16	1079.61	1025.12
ENSMUSG00000009114.17	2610028H24Rik	-0.268929	4.96419	5.32953	0.0273186	0.179259	491.01	531.92	613.26	656.02	735.44	594.41	791.49
ENSMUSG00000009115.5	Spatc1l	0.0285934	-2.29824	0.00108126	0.973965	1	2	0	3	3	0	2	4
ENSMUSG00000009145.6	Dqx1	0.108545	2.89916	0.273094	0.605047	1	181	186	163	171	168	142	193
ENSMUSG00000009185.2	Ccl8	-0.836413	5.26263	2.81218	0.107583	0.4801	974	1378	1016	1466	996	3979	1613
ENSMUSG00000009207.15	Lnpk	0.374065	3.24696	10.1079	0.00318631	0.03236	229	238	264	281	203	190	207
ENSMUSG00000009210.10	Prr29	-0.718269	2.31311	23.3868	2.9358e-05	0.000687098	94	95	84	76	162	135	148
ENSMUSG00000009214.9	Mymk	1.36665	-1.82728	6.38239	0.0164614	0.1214	14	8	7	12	3	5	4
ENSMUSG00000009216.7	Fam163b	0.602553	-1.70541	1.30789	0.260939	0.820563	8	7	11	10	3	12	3
ENSMUSG00000009246.14	Trpm5	0.220535	-0.638737	0.388869	0.537147	1	9.22	7.25	21.99	16.62	14.26	13.26	8.49
ENSMUSG00000009248.6	Ascl2	-0.933544	-1.61527	3.09883	0.0875408	0.418391	4	3	4	3	7	5	9
ENSMUSG00000009281.6	Rarres2	-0.422584	6.72643	19.7712	9.19567e-05	0.00176405	1790.84	1792.87	1842.02	1746.48	2452.96	2460.26	2509.82
ENSMUSG00000009291.13	Pttg1ip	-0.438252	7.93686	37.3423	6.7436e-07	3.11707e-05	3877	3831	4528	4681	5797	5632	6183
ENSMUSG00000009292.18	Trpm2	1.44652	3.11557	16.8511	0.000435709	0.00629166	479	612	452	556	189	158	248
ENSMUSG00000009293.17	Ube2g2	-0.132012	5.88321	2.71306	0.108945	0.483918	1224.55	1226.87	1156	1470	1392.97	1424	1459
ENSMUSG00000009350.13	Mpo	-4.62005	0.106349	13.4625	0.00131673	0.0154771	2	0	4	0	48.95	41	33
ENSMUSG00000009356.12	Lpo	-0.324489	-2.99065	0.0840091	0.773791	1	1	1	0	1	1	0	2
ENSMUSG00000009376.15	Met	-0.102239	6.00706	1.19624	0.28193	0.865452	1105	1293	1552	1426	1393	1632	1404
ENSMUSG00000009378.4	Slc16a12	-0.665638	3.37262	18.6473	0.000133457	0.00239054	124	142	211	189	217	299	293
ENSMUSG00000009394.13	Syn2	-0.241809	3.57206	1.64895	0.209568	0.74271	279	253	256	322	421	307	280
ENSMUSG00000009406.13	Elk1	0.232199	4.0396	5.32332	0.0274022	0.179659	417	384	461	476	405	400	331
ENSMUSG00000009418.16	Nav1	0.0134248	6.54443	0.022661	0.881251	1	2094.92	2103.95	2264.94	2369.96	2246	2295	2190.96
ENSMUSG00000009470.17	Tnpo1	0.4363	6.60933	24.2406	2.26808e-05	0.000553253	2448.34	2709.42	2765.19	3092.32	1958.63	2159.71	2134.56
ENSMUSG00000009471.4	Myod1	-1.91007	-3.34873	2.16856	0.155503	0.617609	0	0	1	0	0	1	3
ENSMUSG00000009487.10	Otog	-1.81073	-3.47595	1.47092	0.246351	0.792069	0	0	0	0	1	0	0
ENSMUSG00000009535.13	Rnmt	0.244637	4.53304	11.5679	0.00176108	0.0197493	612	623	636	737	544	588	559
ENSMUSG00000009545.14	Kcnq1	-0.390448	4.95487	16.1309	0.00031783	0.00486185	599	608	587	608.97	871	735	825
ENSMUSG00000009549.14	Srp14	-0.00604195	6.01178	0.00213852	0.963442	1	1434	1472	1335	1564	1454	1494	1544
ENSMUSG00000009551.2	6330409D20Rik	0.0618446	-0.518595	0.0366665	0.859349	1	17	15	5	13	9	16	12
ENSMUSG00000009555.16	Cdk9	0.0590648	6.29287	1.19025	0.283118	0.868278	1846	1840	1905	2166	1982	1851	1891
ENSMUSG00000009563.16	Tor2a	0.304566	4.95686	9.92456	0.0034388	0.0344508	822.77	900.91	832.93	942	753.91	719.94	706.96
ENSMUSG00000009566.12	Fpgs	-0.119199	4.22049	2.08575	0.158032	0.623852	379	365	407	401	409	420	470
ENSMUSG00000009569.14	Mrtfb	-0.132054	6.2062	1.70115	0.201089	0.724096	1460	1379	1597	1805	1859	1782	1603
ENSMUSG00000009575.14	Cbx5	0.0405125	6.98109	0.337831	0.565002	1	2755	3054	2608	3138	2844	2958	2851
ENSMUSG00000009580.15	Odam	0	-3.49827	0	1	1	0	0	0	0	0	0	0
ENSMUSG00000009585.18	Apobec3	0.757	6.59596	36.2525	1.49841e-06	5.97864e-05	3958.14	4227.61	3513.12	4520.25	2046.22	2865.47	2472.98
ENSMUSG00000009588.9	St6galnac1	0.913311	-1.98621	2.58255	0.117499	0.509607	8	10	11	21	6	5	9
ENSMUSG00000009596.9	Taf7l	0	-3.49827	0	1	1	0	0	0	0	0	0	0
ENSMUSG00000009614.16	Sardh	-0.112353	4.06326	1.5184	0.226499	0.773793	368	334.86	372	365.66	397.53	435.01	366.79
ENSMUSG00000009621.18	Vav2	0.218185	5.99135	5.54229	0.0246147	0.165575	1753	1612	1760	1950	1647	1579	1449
ENSMUSG00000009628.14	Tex15	-0.216229	3.31674	3.00845	0.0920896	0.432994	162	165	209	180	223	212	205
ENSMUSG00000009630.10	Ppp2cb	-0.344794	6.21551	10.8112	0.00238727	0.0255711	1259	1210	1342	1406	1687	1607	1806
ENSMUSG00000009633.3	G0s2	-0.994504	5.50126	19.7023	0.000191172	0.00322094	438	379	493	565	904	823	1140
ENSMUSG00000009640.11	Dmap1	0.0684554	4.21977	0.708519	0.405946	1	413	449	447	504	463	433	433
ENSMUSG00000009646.13	Pla2g12b	-0.577739	-1.72831	0.85168	0.362722	0.95733	5	0	4	3	4	3	7
ENSMUSG00000009647.13	Mcu	-0.140403	4.76463	2.92963	0.0962766	0.445984	535	541	565	591	578	627.99	689
ENSMUSG00000009654.4	Oit3	0.536584	0.41329	7.21828	0.0111772	0.0894512	44	43	51	45	32	36	29
ENSMUSG00000009670.11	Tex11	0.0274481	1.07572	0.017544	0.895423	1	24	35	41	48	32	37	42
ENSMUSG00000009681.10	Bcr	-0.258255	6.66285	13.3059	0.000896167	0.0112368	1877	1818	2089	2273	2406	2523	2469
ENSMUSG00000009687.14	Fxyd5	0.7434	6.52518	46.6148	8.73882e-08	5.96446e-06	3202	3344	3087	3865	1929	1934	2341
ENSMUSG00000009731.4	Kcnd1	0.784993	1.30182	14.8869	0.000497342	0.00697881	100	99	94	103	73	51	53
ENSMUSG00000009733.9	Tfcp2	-0.251792	3.98202	4.71295	0.0371694	0.225519	332	301	329	376	414	392	419
ENSMUSG00000009734.18	Pou6f2	3.13889	-3.3484	2.96901	0.100885	0.460516	0	4	0	0	0	0	0
ENSMUSG00000009739.17	Pou6f1	0.0409039	5.63607	0.154412	0.696861	1	1205	1010	1276	1408	1292	1087	1278
ENSMUSG00000009741.15	Ubp1	0.132484	6.64182	1.71531	0.19927	0.719651	2446.43	2402.98	2825.34	2924.46	2460.5	2511.97	2453.51
ENSMUSG00000009772.15	Nuak2	-0.014068	4.61126	0.0157938	0.900747	1	623	662	583	656	577	691	698
ENSMUSG00000009828.15	Ick	-0.211982	5.9381	7.18727	0.0113364	0.0903733	1016	1046	1246	1299	1457	1258	1381
ENSMUSG00000009863.14	Sdhb	0.0648845	6.00165	0.266669	0.609488	1	1449	1576	1481	1659	1480	1464	1596
ENSMUSG00000009876.13	Cox4i2	-0.449037	5.17156	11.3749	0.00212384	0.0231877	578	477	587	625	850	732	798
ENSMUSG00000009894.15	Snap47	-0.114987	5.11934	1.5376	0.22365	0.769392	725	751.34	685	692	814	795	778.37
ENSMUSG00000009900.7	Wnt3a	-0.413048	4.25354	11.1608	0.0020726	0.0227187	275	248	322	358	361	419	448
ENSMUSG00000009905.5	Kdsr	-0.307879	5.34284	14.2326	0.000632807	0.00848145	757	683	876	771	1071	877	997
ENSMUSG00000009907.17	Vps4b	0.0324778	6.61058	0.301022	0.586906	1	2152.72	2201.74	2335.84	2565.48	2267.75	2292.71	2396.71
ENSMUSG00000009927.9	Rps25	0.347491	8.18567	2.44282	0.131763	0.551129	7592.14	8471.29	7070.7	8419.22	6191.47	6178.76	6759.04
ENSMUSG00000009941.10	Nxf2	1.01455	-1.66453	2.74836	0.106756	0.478489	10	9	4	9	2	7	3
ENSMUSG00000009995.17	Taz	0.0792796	6.0309	1.1568	0.289869	0.880264	1504	1483	1612	1797	1578	1529	1544
ENSMUSG00000010021.13	Kif19a	-0.6233	3.75645	20.9946	6.19114e-05	0.00126753	184	186	261	223	308	307	397
ENSMUSG00000010025.19	Aldh3a2	-0.225601	7.00735	11.3694	0.0019062	0.0211498	2188	2228	2681	2880	2805	3033	3106
ENSMUSG00000010044.12	Zmynd10	-0.94986	3.80266	58.9386	7.30484e-09	8.11306e-07	153	142	215	202	326	347	381.93
ENSMUSG00000010045.2	Tmem115	-0.14485	5.48192	1.84275	0.183767	0.681743	861	881	860	1048	1103	1007	990
ENSMUSG00000010047.12	Hyal2	-0.531261	6.55179	26.4494	1.18536e-05	0.000326642	1538	1440	1491	1587	2395	1968	2388
ENSMUSG00000010048.10	Ifrd2	0.0695801	4.19325	0.653515	0.424602	1	431.28	380.32	390.14	449.73	386.22	392.54	433.51
ENSMUSG00000010051.15	Hyal1	-0.829794	5.1827	61.5097	4.59093e-09	5.54322e-07	456.32	442.31	520.69	624.49	957.8	888.49	936.47
ENSMUSG00000010054.4	Tusc2	-0.245317	4.85096	6.70286	0.0141701	0.107903	544.19	556.78	561.24	573.52	726.54	659.42	656.53
ENSMUSG00000010057.8	Nprl2	0.114438	3.83863	1.8959	0.177733	0.668431	352	314	326	388	340	330	310
ENSMUSG00000010064.15	Slc38a3	-0.618056	-1.56875	1.21464	0.278325	0.858424	4	6	7	3	10	2	12
ENSMUSG00000010066.15	Cacna2d2	0.321516	-0.961974	0.599984	0.444055	1	11	10	9	9	9	8	7
ENSMUSG00000010067.13	Rassf1	-0.240685	5.84362	12.9085	0.00104304	0.0127495	1100.43	1111.87	1158.93	1341.56	1509.69	1406.74	1359.71
ENSMUSG00000010080.15	Epn3	-0.148264	6.03743	2.09862	0.156792	0.620798	1217	1125	1385	1342	1436	1398	1488
ENSMUSG00000010086.17	Rnf112	-1.39972	-1.55023	6.78187	0.0136598	0.104795	3	3	1	3	3	7	11
ENSMUSG00000010095.13	Slc3a2	-0.438251	7.57506	28.2813	7.05432e-06	0.000215048	3378	3295	3562	3802	5137	4437	5067
ENSMUSG00000010097.15	Nxf1	0.0164727	7.3205	0.00827138	0.928293	1	3863	3520	4075	4657	4173	4068	3983
ENSMUSG00000010110.17	Stx5a	0.00731451	6.62462	0.0156265	0.901271	1	2195	2239	2373	2512	2488	2249	2398.06
ENSMUSG00000010122.14	Slc47a1	-1.28545	1.06479	21.899	4.65011e-05	0.00100434	15	20	24	20	51	33	65
ENSMUSG00000010136.14	Pifo	-0.823331	3.15168	14.2803	0.000753345	0.00978559	89	106	144	131	171	193	275
ENSMUSG00000010142.12	Tnfrsf13b	1.24179	4.1104	116.037	2.20122e-12	1.58434e-09	810	977	734	987	387	368	387
ENSMUSG00000010154.7	Spire2	-0.837627	2.07646	17.7221	0.000182581	0.00310775	55	44	47	74	81	84	137
ENSMUSG00000010175.13	Prox1	0.617321	2.31154	13.3754	0.000872838	0.0109965	133	153	190	191	120	107	106
ENSMUSG00000010205.11	Raver1	0.161562	6.44769	6.29964	0.0171163	0.1251	2210.52	2121.23	2288.42	2806.1	2186.45	2162.71	2112.47
ENSMUSG00000010277.7	2610507B11Rik	0.0832631	7.68929	1.34014	0.255253	0.809197	4391	4779	4821	5562	4668	4918	4582
ENSMUSG00000010290.7	AI597479	-0.19373	5.12188	6.9979	0.0123636	0.0968211	613	614	747	848	826	770	877
ENSMUSG00000010307.7	Tmem86a	0.853603	4.32066	51.3473	3.12334e-08	2.55685e-06	790	782	791	826	468	446	446
ENSMUSG00000010311.15	Optc	-0.651838	-0.16642	4.06039	0.0520395	0.288639	10	10	16	10	15	14	27
ENSMUSG00000010342.16	Tex14	0.221075	-0.36741	0.455482	0.504407	1	8	13	20	17	15	13	10
ENSMUSG00000010358.13	Ifi35	-0.507519	5.76952	34.8865	1.23314e-06	5.09346e-05	1102.59	1129	1076.57	1159.85	1446.09	1826.04	1622.21
ENSMUSG00000010362.9	Rdm1	0.14131	4.18869	1.23468	0.274464	0.849884	401	454	386	443	414	344	420
ENSMUSG00000010376.15	Nedd8	0.121402	5.74888	0.564462	0.459486	1	1288.95	1330.99	1142.94	1376.94	1270.93	1139.97	1232.96
ENSMUSG00000010392.8	Gosr1	0.0212197	5.97654	0.127307	0.723494	1	1400	1417	1479	1608	1508	1452	1516
ENSMUSG00000010406.12	Mrpl52	0.132473	4.64605	0.440433	0.513218	1	604	601	589	655	577	557	587
ENSMUSG00000010435.7	Spaca7	3.1264	-3.41089	3.2989	0.0903906	0.428022	0	1	3	0	0	0	0
ENSMUSG00000010453.12	Kansl3	-0.208356	6.46198	9.62209	0.00390339	0.0380602	1813	1679	1867	2110	2281	2182	2166
ENSMUSG00000010461.15	Eya4	0.362457	-0.342168	1.16481	0.288234	0.877317	27	34	37	27	14	30	31
ENSMUSG00000010476.14	Ebf3	0.726221	-1.62231	1.4795	0.232412	0.782059	5	5	7	7	4	1	6
ENSMUSG00000010492.10	Uckl1os	-0.631165	3.19337	21.9403	4.59022e-05	0.000992891	120.69	121.84	139.69	167.16	228.5	192.73	231.44
ENSMUSG00000010505.16	Myt1	0.394153	-2.71746	0.146681	0.704239	1	2	0	4	1	1	2	1
ENSMUSG00000010517.7	Faf1	0.117868	5.1446	1.7885	0.190181	0.697505	799	840	825	921	731	817	853
ENSMUSG00000010529.6	Gm266	0.726866	-2.81181	0.668057	0.420117	1	5	3	1	2	2	2	1
ENSMUSG00000010538.14	Tsacc	0.41679	-0.179041	1.59966	0.21474	0.753885	16	18	27	10	19	15	7
ENSMUSG00000010554.14	Mettl16	-0.0492108	4.69822	0.385123	0.539103	1	589	589	523	638	634	590	641
ENSMUSG00000010592.9	Dazl	0.761467	-2.67787	0.664047	0.42093	1	2	1	1	3	2	0	1
ENSMUSG00000010601.14	Apol7a	-0.302374	-0.205829	0.429311	0.517508	1	10.11	31.48	22.39	22.14	12.1	45.19	24.28
ENSMUSG00000010607.8	Pigyl	-0.110368	4.00674	0.442859	0.511071	1	343	302	332	352	403	343	359
ENSMUSG00000010608.15	Rbm25	0.218892	6.91687	1.56941	0.222316	0.767185	2673.94	2752.83	3832.92	4034.85	2775.9	3033.92	2914.98
ENSMUSG00000010609.15	Psen2	0.427651	5.11773	20.9576	6.26479e-05	0.00127977	1080	998	1025	1155	982	716	739
ENSMUSG00000010651.4	Acaa1b	-1.28668	1.96584	9.98359	0.00409215	0.0395175	21.47	22.09	24.33	29	99.65	33.1	49.35
ENSMUSG00000010660.3	Plcd1	0.11261	3.9471	1.41385	0.242836	0.792069	373	366	389	380	372	359	344
ENSMUSG00000010663.5	Fads1	-0.397387	7.33542	18.8846	0.000123272	0.00224363	2741	2637	3301	3061	3559	4053	4286
ENSMUSG00000010721.15	Lmbr1	-0.328041	4.3059	16.0767	0.000323999	0.00493306	336	339	411	373	479	414	518
ENSMUSG00000010751.15	Tnfrsf22	-0.0317414	3.43577	0.0761856	0.784242	1	255.68	223.19	253.28	306.26	272.73	253.26	289.13
ENSMUSG00000010755.17	Cars	-0.00249987	4.63307	0.000988506	0.975106	1	517	622	652	667	623	607	663
ENSMUSG00000010760.5	Phlda2	-0.221002	-0.307984	0.451043	0.506477	1	13	6	18	12	9	15	20
ENSMUSG00000010796.11	Asz1	0.287252	-2.56735	0.127808	0.722974	1	2	2	3	1	3	0	2
ENSMUSG00000010797.6	Wnt2	-1.11334	4.08548	41.2988	5.96316e-07	2.8393e-05	172	148	221	159	429	327	413
ENSMUSG00000010803.13	Gabra1	0.477841	-2.97422	0.0987955	0.755303	1	2	0	0	0	0	1	0
ENSMUSG00000010825.17	Grid2ip	2.81977	-3.22374	2.96318	0.0974031	0.449698	0	1.17	0	2	0	0	0
ENSMUSG00000010830.8	Kdelr3	0.138549	4.00336	0.749671	0.393609	1	411	397	434	392	402	394	349
ENSMUSG00000010841.13	Cfap97d1	0	-3.47582	0	1	1	0	0	0	0	0	0	0
ENSMUSG00000010911.12	Apip	-0.12065	3.65777	0.741326	0.395399	1	259	315	246	299	302	273	364
ENSMUSG00000010914.10	Pdhx	-0.11249	4.11208	1.75572	0.194189	0.707431	329	355	385	403	410	373	441
ENSMUSG00000010936.11	Vac14	0.252219	5.04163	9.77946	0.00365381	0.0361345	812	898	907	1057	737	847	783
ENSMUSG00000011008.13	Mcoln2	1.08356	1.85255	28.901	5.94063e-06	0.000185799	170	160	218	208	72	122	79
ENSMUSG00000011034.6	Slc5a1	-1.2408	3.33626	8.54841	0.00779101	0.0669954	133	169	188	211	189	686	390
ENSMUSG00000011096.17	Akt1s1	0.0181309	5.19723	0.0405813	0.841575	1	793	705	825	839	855	742	807
ENSMUSG00000011114.18	Tbrg1	-0.0330255	6.33789	0.16425	0.687868	1	1802.18	1840.18	1946.66	2015.16	1934.33	2012.41	2042.7
ENSMUSG00000011118.4	Panx3	1.55474	-3.3687	1.12023	0.299883	0.892018	0	1	0	0	0	0	0
ENSMUSG00000011148.14	Adssl1	0.0958694	4.16794	0.522315	0.474906	1	420	499	462	376	453	339	483
ENSMUSG00000011154.17	Cfap161	-0.782496	3.33784	18.0154	0.000185793	0.0031508	122	106	171	135	225	212	270
ENSMUSG00000011158.8	Brf1	0.139796	5.45775	1.69622	0.201727	0.72562	1004.93	973.98	1168.89	1351.85	1158.99	967.96	1001
ENSMUSG00000011171.11	Vipr2	-0.735529	4.74422	18.7069	0.000202821	0.00337656	378	300	438	403	798	532	615
ENSMUSG00000011179.8	Odc1	0.121875	6.54952	0.707221	0.407995	1	2241.54	2449.01	2219.35	2627.13	1895.24	2134.95	2725.19
ENSMUSG00000011254.16	Thg1l	0.335284	2.78939	5.2294	0.0287019	0.185897	168	190	180	176	158	121	158
ENSMUSG00000011256.16	Adam19	0.530624	6.73016	16.0949	0.000407782	0.00594729	3280.64	3063.16	3617.19	3902.75	2576.22	2574.32	2211.9
ENSMUSG00000011257.19	Pabpc4	0.474906	5.24053	35.7388	9.97565e-07	4.29573e-05	1099.47	1112.85	1063.05	1333.7	870.31	811.56	866.61
ENSMUSG00000011263.16	Exoc3l2	-0.00192042	1.61839	6.67209e-05	0.993532	1	80	96	53	54	69	61	91
ENSMUSG00000011267.8	Zfp296	0.777915	1.67943	24.4521	2.12901e-05	0.000526985	115	120.7	104.24	138.13	64.75	66.75	82.92
ENSMUSG00000011305.11	Plin5	-0.293056	1.824	2.63686	0.113848	0.498782	50	53	66	69	81	58	85
ENSMUSG00000011306.7	Sugp1	0.135714	5.04336	4.58143	0.0397407	0.237131	792	829	838	983	799	782	825.99
ENSMUSG00000011349.5	Dmrtc2	1.5547	-3.30849	1.0676	0.311277	0.892018	0	1	0	0	0	0	0
ENSMUSG00000011350.15	Gm5893	0	-3.49827	0	1	1	0	0	0	0	0	0	0
ENSMUSG00000011382.8	Dhdh	-0.279081	4.58304	6.10009	0.0188149	0.134826	404.87	425.97	522	529.83	593	559.95	600.18
ENSMUSG00000011427.16	Zfp790	-0.447193	4.21209	24.7128	1.96991e-05	0.00049445	331	301	360	394	483	482	486
ENSMUSG00000011463.5	Cpb1	-0.635778	0.390788	6.69631	0.0142132	0.108096	22	17	17	20	39	35	17
ENSMUSG00000011486.14	Slc25a41	2.2838	-3.03828	1.88005	0.180409	0.674387	0	1	1	0	0	0	0
ENSMUSG00000011589.9	Fsd1	-0.99119	-2.72992	0.831251	0.368471	0.968004	1	0	2	0	0	2	3
ENSMUSG00000011632.7	Pinlyp	-1.44181	-2.92844	2.24858	0.143168	0.583763	2	0	1	0	1	3	3
ENSMUSG00000011658.16	Fuz	-0.0873696	4.9618	1.05674	0.311376	0.892018	753.31	625.11	663.49	738.16	824.93	685.24	767.15
ENSMUSG00000011751.16	Sptbn4	0.72253	-0.802873	3.91668	0.0561349	0.305154	22	23	15	21	14.71	13	10
ENSMUSG00000011752.7	Pgam1	0.33946	6.80067	11.5546	0.0017704	0.0198257	2970.63	3372.48	2844.25	3573.04	2457.23	2640.06	2663.67
ENSMUSG00000011831.16	Evi5	-0.247221	5.85642	10.0534	0.00325924	0.0329738	944.52	977.6	1287.63	1227	1365.8	1330	1343.25
ENSMUSG00000011832.15	Evi5l	-0.212049	4.71677	5.38841	0.0265392	0.175349	518.58	486.29	580.51	571.71	665.87	639.27	616.52
ENSMUSG00000011837.4	Snapc2	0.0421193	4.10489	0.14083	0.70984	1	381	386	380	411	425	353	388
ENSMUSG00000011877.13	Git1	-0.242512	6.88658	10.6948	0.00250309	0.0265551	2205	2068	2563	2711	3035	2683	2951
ENSMUSG00000011884.13	Gltp	-0.0489129	6.94922	0.433721	0.514701	1	2698	2688	2771	3267	3122	2824	3136
ENSMUSG00000011958.17	Bnip2	-0.218628	7.07957	12.8709	0.00105822	0.0129095	2431.8	2457.82	2808.43	2988.7	3192.87	3139.74	3216.83
ENSMUSG00000011960.12	Ccnt1	-0.0556844	5.85883	0.434341	0.514403	1	1118.8	1227.14	1302.32	1542.51	1355.51	1391.76	1387.59
ENSMUSG00000012017.4	Scarf2	-0.0517919	6.9372	0.367338	0.548572	1	2556	2099	2995	3071	2681	2916	2922
ENSMUSG00000012042.9	4930579F01Rik	-1.55009	-3.23168	1.5166	0.22865	0.77709	0	0	0	1	1	1	1
ENSMUSG00000012076.8	Brms1l	-0.0492357	4.67498	0.412928	0.524891	1	586	559	600	595.06	635	630	601
ENSMUSG00000012114.17	Med15	0.101436	6.16416	1.6795	0.20391	0.730645	1719.49	1684.27	1901.52	2124	1633.79	1858.32	1822.55
ENSMUSG00000012117.13	Dhdds	0.0985667	5.62227	2.26465	0.141792	0.580031	1102	1179	1128	1281	1176	1047	1149
ENSMUSG00000012123.17	Crybg2	0.627896	3.19124	18.8219	0.000125879	0.00227762	305.75	210	247	331	161	163	220
ENSMUSG00000012126.16	Ubxn11	0.0964735	4.05918	0.723538	0.401067	1	422.55	359.44	457.57	469.44	401.13	396.26	431.4
ENSMUSG00000012187.13	Mogat1	-2.59542	-1.84704	11.3668	0.00190814	0.0211671	1	1	1	0	10	3	3
ENSMUSG00000012211.13	Tex22	-0.828364	-3.1946	0.343463	0.562839	1	0	0	0	2	3	0	0
ENSMUSG00000012282.2	Wnt8a	-1.0474	-3.07204	0.526928	0.4733	1	0	0	0	1	2	0	0
ENSMUSG00000012296.16	Tjap1	-0.228731	4.94829	7.44367	0.0100899	0.0823432	612	617	664	687	852	780	693
ENSMUSG00000012350.15	Ehf	-0.19361	5.53737	4.1714	0.0491026	0.276725	989	998	1125	1049	1108	1426	1128
ENSMUSG00000012396.12	Nanog	-0.239203	-1.23722	0.290882	0.593247	1	5	7	8	11	3	16	9
ENSMUSG00000012405.16	Rpl15	0.349597	8.02919	3.63827	0.0684826	0.351619	7240.18	7911.66	6323.05	7868.68	5847.52	5732.96	6188.08
ENSMUSG00000012422.14	Tmem167	0.239262	5.4653	5.62136	0.0236855	0.161222	1084	1215	1165	1309	961	1083	1066
ENSMUSG00000012428.9	Steap4	-0.875386	4.81286	11.6388	0.00243431	0.0259796	437	582	558	576	736	1380	915
ENSMUSG00000012429.9	Mplkip	0.48717	3.89814	24.5629	2.05977e-05	0.000512593	434	456.1	419.49	456.03	328.79	330.79	311.35
ENSMUSG00000012443.4	Kif11	1.22575	4.00226	18.1117	0.000303104	0.00467139	934	1108	497	1109	290	463	449
ENSMUSG00000012483.4	Rpa3	0.227421	2.90016	2.01314	0.165244	0.639614	188	212	178	190	161	156	190
ENSMUSG00000012519.14	Mlkl	0.204625	3.13193	1.59306	0.215666	0.755369	273	305	271	279	209	332	213
ENSMUSG00000012520.10	Phox2b	-1.81235	-3.21273	1.37185	0.252866	0.804252	0	0	0	0	0	1	0
ENSMUSG00000012535.14	Tnpo3	-0.0577967	6.18788	1.04575	0.313866	0.892018	1582.37	1594.7	1668.48	1970.31	1802.31	1818.63	1825.23
ENSMUSG00000012609.19	Ttll5	-0.167699	3.93668	3.26951	0.0796265	0.392335	280	300	329	364	372	344	382
ENSMUSG00000012640.16	Zfp715	-0.142293	5.35572	2.54353	0.120204	0.517529	733	753	885	975	1008	871	953
ENSMUSG00000012705.16	Retn	-1.47835	1.5223	10.4476	0.00348256	0.0347815	19	20	28	18	46	40	98
ENSMUSG00000012777.14	Acp4	0.169245	-3.1744	0.0177561	0.89501	1	1.01	0	1.02	1	1.01	1.01	0
ENSMUSG00000012819.15	Cdh23	0.237473	-0.185001	0.422168	0.520319	1	21	28	24	22	28	23	11
ENSMUSG00000012848.15	Rps5	0.491744	8.55972	5.28303	0.0308851	0.196159	10965	11746	9494	11733	7913	7671	8534
ENSMUSG00000012889.8	Podnl1	2.02546	2.91362	51.7899	1.48365e-07	9.06564e-06	721	735	394	641	154	157	163
ENSMUSG00000013033.16	Adgrl1	-0.206713	6.87642	1.89736	0.180251	0.67419	2271.36	2176.16	2264.27	2663.36	2909.15	2650.06	2755.81
ENSMUSG00000013076.17	Amotl1	-0.270027	6.98427	8.19767	0.00720683	0.0629091	2180	2031	2401	2828	3118	2839	2762
ENSMUSG00000013083.8	2200002J24Rik	2.2714	-3.28826	1.84734	0.188331	0.693016	0	0	1	1	0	0	0
ENSMUSG00000013089.15	Etv5	-0.0444374	7.51355	0.25114	0.619573	1	3588.05	3353.81	4386.15	3975.61	4413.35	3975.82	3742.86
ENSMUSG00000013091.5	Tmem190	-1.13533	-2.04613	2.40717	0.130243	0.546757	2	1	4	1	8	4	2
ENSMUSG00000013150.15	Gfod2	-0.379132	4.34731	21.976	4.53916e-05	0.000983828	372	354	382	417	493	537	495
ENSMUSG00000013155.10	Enkd1	-0.186495	2.73188	2.46591	0.125804	0.534267	133	152	139	171.85	151	185	185
ENSMUSG00000013158.6	4933405L10Rik	3.44404	-2.90007	6.0011	0.0200915	0.141762	1	1	1	2.15	0	0	0
ENSMUSG00000013160.7	Atp6v0d1	0.0714329	6.59521	0.482064	0.492309	1	2221	2200	2370	2500	2207	2302	2294
ENSMUSG00000013236.17	Ptprs	-0.114271	6.55476	0.821215	0.372387	0.974781	2047	1905	2146	2263	2348	2290	2324
ENSMUSG00000013275.9	Slc41a1	0.125827	5.80025	2.96683	0.0942743	0.439907	1355	1428	1470	1625	1429	1356	1356
ENSMUSG00000013338.16	Fer1l4	-1.08677	1.2375	9.9852	0.00369221	0.0364493	22	24	42	50	41	73	110
ENSMUSG00000013353.10	4931406B18Rik	-1.03492	-3.30863	0.572979	0.455128	1	0	0	1	0	0	0	2
ENSMUSG00000013367.5	Iglon5	0.364436	-0.309437	1.40585	0.244146	0.792069	12	28	29	27	14	25	18
ENSMUSG00000013415.9	Igf2bp1	-1.25852	1.19822	31.209	3.1816e-06	0.000111318	30	20	20	20	70	50	47
ENSMUSG00000013418.8	B4galnt2	1.26504	-2.03977	4.32933	0.0452355	0.260548	9	4	6	10	2	5	2
ENSMUSG00000013419.7	Zfp651	-0.0392869	5.12392	0.200138	0.657509	1	717	675	885	829	898	750	805
ENSMUSG00000013465.19	Nelfb	-0.0849754	6.35149	2.17507	0.149665	0.602013	1649	1708	1806	2000	1990	1908	1940
ENSMUSG00000013483.14	Card14	-0.243887	-1.0275	0.301343	0.586707	1	9.03	8.19	6.48	9.24	6.46	13.42	10.2
ENSMUSG00000013495.15	Tmem175	0.0566114	4.90996	0.617565	0.437515	1	652.25	639.31	692.89	747.7	651.74	654.27	715
ENSMUSG00000013523.13	Bcas1	-0.756668	2.72238	30.7086	3.63544e-06	0.000123654	90	107.87	95	113.69	175.91	161	192
ENSMUSG00000013539.14	Tango2	0.0720582	4.16328	0.611364	0.439804	1	424	430	417	486	464	401	421
ENSMUSG00000013562.12	4833413E03Rik	-0.305445	-3.14048	0.0529583	0.819594	1	1	0	1	0	1	1	0
ENSMUSG00000013584.5	Aldh1a2	-1.00636	4.17809	13.196	0.00141286	0.0164487	258	198	312	277	380	700	531
ENSMUSG00000013593.12	Ndufs2	0.0696594	6.52192	0.759883	0.389613	1	2226	2226	2069	2258	2188	2110	2157
ENSMUSG00000013611.14	Snx31	0.0502506	-1.32337	0.0103582	0.919546	1	4	8	11	8	11	3	9
ENSMUSG00000013622.15	Atraid	-0.165366	5.75325	2.15654	0.151698	0.607638	1023.94	1086.13	1063.95	1201.96	1337.72	1188.95	1249
ENSMUSG00000013629.16	Cad	0.213106	5.17589	3.40187	0.0742339	0.373095	937	1019	963	1244	867	949	939
ENSMUSG00000013643.13	Lypd8	-1.42872	-2.64093	2.41285	0.130097	0.546417	1	2	1	0	2	5	2
ENSMUSG00000013646.17	Sh3bp5l	-0.206617	5.46968	9.35141	0.00437649	0.0416608	807	847	866	911	1113	954	981
ENSMUSG00000013653.2	1810065E05Rik	-0.260923	-3.38979	0.031906	0.85978	1	0	0	1	0	1	0	0
ENSMUSG00000013662.6	Atad1	-0.0775872	6.14573	1.41534	0.242593	0.792069	1391	1406	1559	1649	1635	1558	1679
ENSMUSG00000013663.7	Pten	0.0306155	7.34742	0.196874	0.660128	1	3361.61	3559.38	3836.06	3944.38	3743.93	3553.6	3775.56
ENSMUSG00000013668.9	4933402N03Rik	0	-3.49827	0	1	1	0	0	0	0	0	0	0
ENSMUSG00000013698.12	Pea15a	-0.308275	7.90223	12.8102	0.00108318	0.0131658	4406	4151.98	4526	4631	5828	5479	5591
ENSMUSG00000013701.13	Timm23	0.194846	5.40753	1.34518	0.257204	0.813195	1139.18	1180.04	934.32	1152.35	944.07	1014.57	1013.15
ENSMUSG00000013707.3	Tnfaip8l2	0.642982	4.07017	18.111	0.000185474	0.00314733	612	683	543	699	397	442	412
ENSMUSG00000013736.16	Trnt1	0.197116	4.77869	6.84857	0.0132446	0.102389	631.85	696.43	666.89	775.45	606.19	645.41	605.65
ENSMUSG00000013766.11	Ly6g6e	-0.418045	0.680405	1.89431	0.17791	0.668919	42.32	27	24.76	25.71	32.19	47.32	44.68
ENSMUSG00000013787.15	Ehmt2	0.24447	6.90777	9.86619	0.00352361	0.0351199	3299	3079	3362	3739	3073	2804	2871
ENSMUSG00000013822.7	Elof1	-0.36799	5.94178	5.45736	0.0277566	0.181389	1070	1077	1151	1254	1479	1405	1636
ENSMUSG00000013833.15	Med16	-0.0583749	5.34304	0.45476	0.504743	1	789	815	932	1044	1004	904	950.8
ENSMUSG00000013846.10	St3gal1	-0.306644	7.7505	11.2057	0.00203546	0.0223647	3870	3962	4623	5247	5556	5753	5457
ENSMUSG00000013858.14	Tmem259	0.0932181	6.70559	2.23071	0.144717	0.588297	2327.97	2238	2454.96	2783.96	2345.84	2331.96	2381.93
ENSMUSG00000013878.18	Rnf170	0.158965	4.63388	3.74425	0.0615287	0.325815	581.45	593.82	625.53	729.19	564.14	594.76	580.48
ENSMUSG00000013921.15	Clip3	0.0504017	3.02629	0.167429	0.685029	1	207	177	236	221	227	217	180
ENSMUSG00000013928.13	Thap8	1.28528	-2.15028	2.73067	0.107847	0.480455	6.27	3	2.27	6	1	4.28	0
ENSMUSG00000013936.12	Myl2	1.32524	-2.92821	0.997494	0.325127	0.893447	0	4	0	0	0	1	0
ENSMUSG00000013973.12	Dedd	-0.293697	4.94181	17.0277	0.000231981	0.00376475	582.65	548.4	586.71	731.1	769.77	766.68	766.16
ENSMUSG00000013974.3	Mcemp1	-0.111675	3.97174	0.68856	0.41257	1	326	339	308	352	410	280	415
ENSMUSG00000013997.10	Nit1	0.0394519	5.51996	0.317896	0.576656	1	991.35	934.6	1052.29	1070.9	1097.23	933.32	1002.84
ENSMUSG00000014030.15	Pax5	0.750581	4.59688	13.9584	0.00101776	0.0124919	818	927.55	837.91	1205.43	467	694	561
ENSMUSG00000014039.18	Prdm15	0.0559179	4.01061	0.33195	0.568391	1	343	404	422	485	402	441	376
ENSMUSG00000014074.17	Rnf168	-0.0898653	4.99199	1.91969	0.17511	0.661945	673	663	649	781	766	761	736
ENSMUSG00000014075.15	Tctex1d2	0.502463	2.78052	13.4091	0.000861781	0.0108869	181	205	169	194	126	131	151
ENSMUSG00000014077.13	Chp1	-0.235796	7.42364	10.7383	0.00245914	0.0261881	3019.62	3112.69	3518.76	3708.4	4189.37	3807.01	4089.59
ENSMUSG00000014104.12	Sval2	0	-3.49827	0	1	1	0	0	0	0	0	0	0
ENSMUSG00000014158.12	Trpv4	0.0910534	3.40239	0.326899	0.571334	1	271	298	252	305	309	226	280
ENSMUSG00000014164.15	Klhl3	-0.129606	2.79479	0.491969	0.487928	1	156	142	176	165	201	169	168
ENSMUSG00000014177.10	Tvp23b	-0.23976	5.02443	8.28729	0.00692827	0.0608513	586	595	639	705	754	736	802
ENSMUSG00000014195.15	Dnajc7	0.14116	6.84142	3.24072	0.0809028	0.396535	2929.34	3011.27	2851.25	3319.5	2969.29	2663.28	2822.77
ENSMUSG00000014198.15	Zfp385c	0.4711	-1.6475	1.01255	0.321555	0.892018	8	7	13	12	4	8	10
ENSMUSG00000014226.10	Cacybp	0.17047	5.32194	1.5656	0.221177	0.765693	891.83	1026.86	887.23	1057.87	797.72	946.44	898.12
ENSMUSG00000014232.14	Cluap1	-0.0591174	3.97048	0.364865	0.549914	1	298.05	296.37	320.91	388.83	372.86	309.7	360.06
ENSMUSG00000014243.5	Zswim7	0.499445	1.40275	5.71099	0.0226782	0.155782	82	75	66	84	63	60	44
ENSMUSG00000014245.8	Pigl	-0.0336916	3.03774	0.0457111	0.832007	1	163	158	221	200	214	184	185
ENSMUSG00000014294.4	Ndufa2	0.153414	5.4062	0.696068	0.412359	1	958	995	914	1048	885	845	984
ENSMUSG00000014301.13	Pam16	0.0876807	3.25047	0.478099	0.494082	1	214.62	228.46	200.1	228.03	187.36	213.27	231.73
ENSMUSG00000014303.13	Glis2	-0.288994	6.17193	9.74191	0.00371176	0.03659	1329.78	1121.43	1402.87	1384.37	1683.6	1587.26	1655.27
ENSMUSG00000014313.15	Cox6c	-0.0280617	6.75415	0.0256157	0.874181	1	2309.9	2547.58	2187.04	2423.58	2436.14	2488.47	2527.15
ENSMUSG00000014329.14	Bicc1	-0.122622	5.90073	2.34844	0.134864	0.559788	1187	1138.83	1424	1361.3	1475	1530.88	1267
ENSMUSG00000014349.7	Ube2z	-0.00269195	6.85116	0.00193112	0.965211	1	2608	2582	2756	3061	2887	2783	2806
ENSMUSG00000014351.12	Gip	1.5498	-3.45389	1.05256	0.319933	0.892018	0	0	1	0	0	0	0
ENSMUSG00000014353.15	Tmem87b	-0.102563	5.89016	1.77279	0.19209	0.702183	1117	1142	1382	1435	1438	1327	1417
ENSMUSG00000014355.10	Anapc1	0.00457792	6.70484	0.00542583	0.941722	1	2219	2351	2459	2869	2512	2522	2537
ENSMUSG00000014361.5	Mertk	-0.368072	6.01131	7.031	0.0132439	0.102389	951	867	1361	1461	1583	1472	1514
ENSMUSG00000014402.15	Tsg101	-0.0639435	5.7503	0.406321	0.528206	1	1074.85	1100.43	1206.53	1190.71	1196.8	1189.59	1295.07
ENSMUSG00000014418.16	Hps5	0.131902	5.67124	1.46281	0.23502	0.785256	1185	1198	1371	1532	1250	1277	1171
ENSMUSG00000014426.9	Map3k4	0.0100233	5.26462	0.0168759	0.897422	1	780	781	883	1082	924	869	888
ENSMUSG00000014444.17	Piezo1	0.0736367	7.50903	0.496796	0.485817	1	4552.9	4325.62	4372.38	5194.27	4815.3	4461.13	4194.88
ENSMUSG00000014453.4	Blk	0.792237	3.89271	21.5381	7.0767e-05	0.00141792	562	631	559	621	356	353	347
ENSMUSG00000014470.4	Rnf166	0.3745	5.29422	24.2683	2.24933e-05	0.000550133	1134	1055	1051	1215	919	883	843
ENSMUSG00000014496.8	Ankrd28	0.316768	4.8809	15.954	0.000338448	0.00510399	714	772	782	924	650	626	692
ENSMUSG00000014498.9	Ankrd52	0.301765	5.95671	1.98412	0.172393	0.656376	1646.62	1717.18	1740.55	2189.32	1540.87	1597.25	1394.95
ENSMUSG00000014503.15	Pkd2l2	0.477093	1.84418	7.28	0.0108674	0.0873506	140.15	117.96	113.52	106.84	94.4	91.05	80.58
ENSMUSG00000014504.16	Srp19	0.222131	4.88831	9.97312	0.00336991	0.0338954	726	801	730	850	634	678	739
ENSMUSG00000014529.9	Tmbim7	0	-3.49827	0	1	1	0	0	0	0	0	0	0
ENSMUSG00000014542.3	Clec4f	0	-3.41066	0	1	1	0	0	0	0	0	0	0
ENSMUSG00000014543.14	Klra17	-0.085008	-0.501861	0.0572927	0.812296	1	11	17	15	21	20	16	16
ENSMUSG00000014547.10	Wdfy2	-0.0621414	5.59863	0.613329	0.439077	1	1050	1148	1217	1323.99	1162	1393	1243
ENSMUSG00000014550.14	Rbsn	-0.184389	5.60198	8.94556	0.00520488	0.0481007	904	890	1001	1141	1170	1112	1150
ENSMUSG00000014551.8	Mrps25	-0.259022	5.89833	7.83231	0.00847387	0.0716118	1283.83	1247.86	1107.44	1146.68	1531.94	1306.28	1596.78
ENSMUSG00000014554.13	Dguok	0.0759641	4.78505	0.790461	0.380344	0.989581	667	617	627	674	647	600	644
ENSMUSG00000014592.20	Camta1	-0.0495326	3.84464	0.132331	0.718329	1	318	313	341	309	338	308	378
ENSMUSG00000014599.10	Csf1	-0.279997	6.05264	4.03096	0.0548484	0.300072	1451	1470	1553	1529	1553	2206	1854
ENSMUSG00000014601.13	Strip1	-0.00981113	5.52968	0.0227821	0.880937	1	956	1075	1116	1211	1125	1148	1097
ENSMUSG00000014602.15	Kif1a	-0.4108	3.29316	5.43674	0.0262737	0.174051	222	248	207	212	292	303	319
ENSMUSG00000014603.3	Alx3	1.55594	-3.32833	1.09666	0.304915	0.892018	1	0	0	0	0	0	0
ENSMUSG00000014606.14	Slc25a11	0.158859	6.13838	2.21507	0.146088	0.592053	1736.38	1772.06	1711.71	1838	1646.15	1583.28	1645
ENSMUSG00000014609.16	Chrne	0.832016	-2.02233	2.5303	0.129326	0.544297	7	6	6	2	4	2	3
ENSMUSG00000014633.15	Cmc2	0.0985669	2.95235	0.338494	0.564622	1	183	230	151	211	202	182	174
ENSMUSG00000014668.15	Chfr	0.173028	5.29116	3.97892	0.0543188	0.297912	1021.13	1068.41	1032.84	1210.82	1017.9	1024.22	911.41
ENSMUSG00000014686.8	Ceacam16	2.17125	-0.247839	42.3234	2.11459e-07	1.21822e-05	56.38	72.33	62.45	55.38	7	16.76	18.28
ENSMUSG00000014704.10	Hoxa2	0.0392259	2.5662	0.0886979	0.767691	1	120	116.32	117	120.22	142.86	99	113.59
ENSMUSG00000014725.16	Adam28	-0.963089	4.02003	56.4844	1.15238e-08	1.17185e-06	154	178	258	258	401	389	475
ENSMUSG00000014747.6	Ankrd53	0.590205	-2.84796	0.407245	0.528018	1	2	2	5	1	4	0	1
ENSMUSG00000014748.13	Tex261	-0.117772	6.75641	3.10081	0.0874438	0.418066	2220	2173	2408	2510	2731	2448	2594
ENSMUSG00000014763.8	Fam120b	0.108296	5.67052	2.73202	0.107762	0.48032	1115	1116	1278.85	1376	1131	1171	1177.82
ENSMUSG00000014767.17	Tbp	0.115502	4.6556	2.31844	0.137298	0.567256	598.97	615.54	631.88	682.41	599.45	613.6	582.54
ENSMUSG00000014769.10	Psmb1	0.328313	6.60412	5.14519	0.0317677	0.200434	2638	2886	2385	2768	2158	2154	2253
ENSMUSG00000014771.13	Pdcd2	0.316359	3.25406	5.35818	0.0269362	0.177296	241.03	262.46	249.12	276.59	238.55	224.4	172.46
ENSMUSG00000014773.13	Dll1	-1.23809	5.48195	99.5752	5.2475e-11	1.74145e-08	703	542	543	697	1642	1341	1534
ENSMUSG00000014776.7	Nol3	-0.438629	4.14778	13.3083	0.00089536	0.0112292	267.61	249.43	349.36	284.18	360.33	378.14	463.04
ENSMUSG00000014778.10	Fhod1	-0.287656	7.15322	2.14772	0.156161	0.619282	2697.76	2118	3046.5	3206.05	3781.78	3286.75	3285.54
ENSMUSG00000014782.16	Plekhg4	1.24876	-0.622697	9.96054	0.00338762	0.0340364	24	21	12	27	6	7	14
ENSMUSG00000014786.8	Slc9a5	0.654377	3.51303	9.66256	0.00444199	0.0421988	431	412	314	410	258	254	257
ENSMUSG00000014791.10	Elmo3	-0.166156	4.80993	5.13866	0.0300218	0.192486	546	487	620	578	635	659	632
ENSMUSG00000014813.9	Stc1	-0.869647	3.06955	30.4265	3.9212e-06	0.000132188	95	73	121	132	194	180	215
ENSMUSG00000014837.15	4931428F04Rik	0.235623	2.24752	1.47078	0.233764	0.784226	130.39	122.57	119.64	150.82	115.67	117.86	107.96
ENSMUSG00000014846.12	Tppp3	-1.00083	8.4091	27.4777	2.31914e-05	0.00056422	3116	3131	3882	3772	7154	5732	8524
ENSMUSG00000014850.15	Msh3	0.209322	3.69381	4.35543	0.0446296	0.257997	285.93	305.06	359.64	420.12	303.82	302.14	301.24
ENSMUSG00000014852.16	Adamts13	-0.266827	-0.837545	0.250077	0.620553	1	15	6	13	10	14	8	19
ENSMUSG00000014856.12	Tmem208	0.140367	4.82724	2.34778	0.134917	0.559965	707.24	720	668.5	674.95	680.22	631.25	630.46
ENSMUSG00000014859.9	E2f4	0.154068	5.63303	5.93016	0.0204061	0.143354	1225	1161	1161	1427	1142	1155	1138
ENSMUSG00000014867.9	Surf4	0.0661265	7.66872	0.60411	0.442506	1	4917	5160.69	4834.84	5493.84	4733	5130	5150
ENSMUSG00000014873.15	Surf2	-0.025662	4.49881	0.110034	0.742187	1	486	526.34	564.16	583.16	583.63	543.53	563.43
ENSMUSG00000014905.4	Dnajb9	-0.0706987	5.74943	0.578297	0.452337	1	934	1170	1182	1153	1206	1119	1264.97
ENSMUSG00000014907.10	Naf1	-0.259349	3.88311	8.12086	0.00745519	0.0646899	268.84	263.1	314.92	350.78	349.81	336.61	413.91
ENSMUSG00000014932.15	Yes1	-0.248733	5.35896	12.3577	0.00129055	0.0152275	707.85	697.54	797.62	788.67	943.16	887.51	904.58
ENSMUSG00000014956.15	Ppp1cb	-0.12074	7.81177	2.90657	0.0975424	0.450229	4104.56	4173	4696	4817	4695	4788	5398
ENSMUSG00000014959.12	Gorasp2	-0.0570201	6.75129	0.391166	0.535954	1	2131.29	2331.2	2482.29	2692	2577.6	2440.3	2685.51
ENSMUSG00000014980.14	Tsen15	-0.296304	3.76822	10.5685	0.00263566	0.0277437	261.5	269.49	271.12	272.24	354.29	339.2	323.37
ENSMUSG00000015001.17	Oc90	0	-3.47594	0	1	1	0	0	0	0	0	0	0
ENSMUSG00000015002.18	Efr3a	0.0899961	6.15421	2.21515	0.146081	0.592053	1526	1644	1915	2011	1647	1759	1707
ENSMUSG00000015013.9	Trappc2l	0.196211	4.0788	2.0397	0.162562	0.633457	369	383	399	416	335	348	370
ENSMUSG00000015016.8	Acsf3	0.121416	3.87699	1.79192	0.189768	0.696316	371	334	401	396	380	355	327
ENSMUSG00000015023.7	Ddx19a	0.0260052	5.39418	0.158303	0.693265	1	912.18	969.65	1032.9	1182.29	1026.16	1008.95	1053.25
ENSMUSG00000015027.11	Galns	0.561114	4.21837	39.1898	4.34406e-07	2.22301e-05	606	626	628	686	391	472	465
ENSMUSG00000015053.14	Gata2	-1.45265	7.34324	174.832	9.7302e-15	3.22024e-11	1176	1118	1741	1862	4104	3723	4494
ENSMUSG00000015083.11	C8g	0.284494	0.0757432	1.25832	0.270002	0.840708	28	27	30	29	25	24	23
ENSMUSG00000015085.8	Entpd2	-0.0525651	3.41886	0.132332	0.718328	1	303	267.1	284	237	346	271	259
ENSMUSG00000015087.14	Rabl6	0.022866	6.15894	0.154468	0.696809	1	1682	1581	1654	1783	1679	1664	1737
ENSMUSG00000015090.13	Ptgds	1.22515	-1.61532	4.1869	0.0487073	0.274777	13	9	12	9	2	5	7
ENSMUSG00000015092.9	Edf1	0.137676	6.20593	0.931085	0.343306	0.922495	1703.47	1802.13	1668.98	2012.6	1707.23	1700.11	1616.03
ENSMUSG00000015093.15	Clic3	-0.453588	6.66487	6.76782	0.0156424	0.116741	1496	1414	1593	1722	2020	2006	2535
ENSMUSG00000015094.16	Npdc1	-0.266025	6.21173	10.3505	0.00288229	0.0298411	1407	1312.9	1545	1653	1681	1743	2047
ENSMUSG00000015095.12	Fbxw5	0.0886082	5.85118	1.84857	0.183094	0.680119	1282	1234	1502	1573	1380	1302	1354
ENSMUSG00000015112.15	Slc25a13	0.164144	3.01565	1.68318	0.203427	0.729435	199	197	215	225	221	170	183
ENSMUSG00000015120.15	Ube2i	0.249005	7.21131	17.3324	0.000208746	0.00346063	3628.34	3702.11	3934.14	4451.39	3390.65	3343.26	3423.64
ENSMUSG00000015126.9	Tsr3	0.192318	3.62087	2.41556	0.129597	0.544907	339.4	312.62	283.94	320.11	296.59	278.99	272.97
ENSMUSG00000015127.14	Unkl	-0.0494259	5.36933	0.230348	0.634407	1	892.37	791.53	913.64	1102.76	1051.62	905.04	980.65
ENSMUSG00000015133.17	Lrrk1	0.134558	6.93505	3.07419	0.0887552	0.422622	2911	2946	2957	3753	2970	2943	2866
ENSMUSG00000015134.15	Aldh1a3	-2.20071	2.11954	16.6747	0.000472086	0.00670515	38	40	40	36	54	278	215
ENSMUSG00000015143.15	Actn1	-0.0652981	7.44938	0.847316	0.36394	0.959444	3883.9	3789.9	4073.61	4637.45	3942.56	4526.42	4703.82
ENSMUSG00000015149.14	Sirt2	-0.0324667	6.332	0.162714	0.689251	1	1732	1651	1766	1969	2005	1716	1879
ENSMUSG00000015165.16	Hnrnpl	0.0730329	7.66706	0.635297	0.431071	1	4904	4716	4905.99	5625	4966	4942	4818
ENSMUSG00000015176.11	Nolc1	-0.0453479	5.54202	0.380391	0.541592	1	918	1081	1020	1323	1135	1131	1168
ENSMUSG00000015189.12	Casd1	-0.206257	5.74829	8.57558	0.00610795	0.0549009	973	1004	1080	1095	1337	1160	1190
ENSMUSG00000015202.13	Cnksr3	-0.523217	4.17411	24.2969	2.23014e-05	0.000546822	275	271	342	348	490	471	401
ENSMUSG00000015214.14	Mtmr1	0.318052	5.24039	20.4389	7.40077e-05	0.00147036	936	992	1051	1195	830	872	868
ENSMUSG00000015217.11	Hmgb3	0.150673	4.24769	1.62416	0.211343	0.746753	480.2	474.41	460.59	598.23	397.74	538.93	454.49
ENSMUSG00000015222.17	Map2	-0.045511	3.3172	0.17728	0.676429	1	233	193	229	232	220	244	241
ENSMUSG00000015224.10	Cyp2j9	-0.701715	2.94583	29.5411	4.9838e-06	0.000161336	94	103	133	136	221	174	186
ENSMUSG00000015242.14	Nipsnap3a	0	-3.49827	0	1	1	0	0	0	0	0	0	0
ENSMUSG00000015243.4	Abca1	0.725007	6.3237	25.5014	2.78746e-05	0.000658781	2290	2595	3044	2598	1794	1524	1587
ENSMUSG00000015247.10	Nipsnap3b	0.0458272	4.30084	0.259154	0.614062	1	430	477	472	540	425	518	485
ENSMUSG00000015289.4	Lage3	0.108438	3.9982	0.927898	0.34236	0.920617	360	350	375	397	352	349	357
ENSMUSG00000015290.15	Ubl4a	-0.262148	5.53863	11.6816	0.00168327	0.0190268	791	863	913	1004	1069	1116.21	1103.55
ENSMUSG00000015291.10	Gdi1	-0.133732	7.55473	1.66684	0.205581	0.733766	3746.99	3767	4214	4617	4524	4552.96	4692.99
ENSMUSG00000015305.6	Sash1	-0.51968	7.26626	26.2799	1.24472e-05	0.000339787	2302.99	2005.98	3005.97	3150.93	3925	3782.94	3761.98
ENSMUSG00000015312.9	Gadd45b	-0.265243	6.06169	9.06627	0.00494218	0.0461345	1148	1258	1214	1298	1591	1419	1544
ENSMUSG00000015314.10	Slamf6	1.57594	3.87856	105.033	1.3179e-11	6.46367e-09	853	927	666	1116	265	323	329
ENSMUSG00000015316.11	Slamf1	1.35829	1.95329	28.5406	7.28666e-06	0.000220674	225	264	157	263	76	99	98
ENSMUSG00000015335.16	Zdhhc12	0.210994	3.68531	3.90034	0.0566226	0.306873	352	298	351	350	320	290	289
ENSMUSG00000015337.5	Endog	-0.298499	3.53359	6.1646	0.0182465	0.131467	179.31	195.33	203.01	225.44	219.53	253.98	285.87
ENSMUSG00000015340.10	Cybb	1.14024	7.00308	84.8657	3.02141e-10	6.752e-08	5523	7100	6704	7714	2824	3361	3230
ENSMUSG00000015341.17	Golga7	-0.00137785	6.51571	0.000363349	0.984906	1	1972.13	1972.99	2020.73	2166.52	2132.73	2016.13	2120.31
ENSMUSG00000015342.6	Xk	0.214401	1.88763	1.36519	0.250945	0.799931	87	104	126	127	74	120	99
ENSMUSG00000015354.8	Pcolce2	-0.985721	7.93826	35.4425	3.29227e-06	0.000114396	2541	1921	3464	3058	6597	4685	5385
ENSMUSG00000015355.13	Cd48	0.919562	4.8842	39.5589	8.48829e-07	3.76947e-05	1248	1412	1222	1538	711	754	738
ENSMUSG00000015357.10	Clpx	-0.188265	5.18139	7.61063	0.00935821	0.0777457	679	677	741	819	848	829	876
ENSMUSG00000015363.13	Trabd	0.20601	6.04874	12.0508	0.00145511	0.0168499	1781	1777	1600	1927	1577	1511	1646
ENSMUSG00000015365.15	Mov10l1	-0.923191	-1.76991	1.89094	0.178286	0.669825	3	3	5	1	7	2	9
ENSMUSG00000015377.10	Dennd6b	0.127696	3.95156	0.564397	0.458687	1	377	334	407	404	382	332	358
ENSMUSG00000015396.4	Cd83	0.533676	5.02438	6.03168	0.0219886	0.1521	1323	1465	1257	1461	743	1266	918
ENSMUSG00000015401.12	Cltrn	2.27297	-2.53332	6.49741	0.0155959	0.116441	5	1	9	6	1	2	0
ENSMUSG00000015405.15	Ace2	-0.929543	3.97766	35.4683	1.44264e-06	5.78948e-05	163	177	224	185	356	344	399
ENSMUSG00000015437.5	Gzmb	0.973889	3.11038	7.42021	0.0121558	0.0955574	354	554	169	818	228	221	284
ENSMUSG00000015441.4	Gzmf	0	-3.45398	0	1	1	0	0	0	0	0	0	0
ENSMUSG00000015443.9	Gzmn	0	-3.49827	0	1	1	0	0	0	0	0	0	0
ENSMUSG00000015451.16	C4a	-0.102159	0.657662	0.148065	0.702841	1	35.48	42.99	34.83	44.19	39.17	45.88	45.02
ENSMUSG00000015452.14	Ager	-0.405921	10.6045	13.6581	0.000784414	0.0100865	23887	23296	27025	27679	30979	33686	39197
ENSMUSG00000015461.15	Atf6b	0.0772084	5.83636	1.33949	0.255367	0.809327	1370	1333	1297	1563	1270	1448	1336
ENSMUSG00000015467.14	Egfl8	-0.207346	1.31798	0.876714	0.355851	0.944341	33	50	54	60	56.07	62	56
ENSMUSG00000015468.14	Notch4	-0.700869	7.31426	39.1449	5.11578e-07	2.51796e-05	2052	1968	2588	3107	3843	3864	4355
ENSMUSG00000015474.16	Ppt2	0.0270519	4.97755	0.122509	0.728536	1	704	668	780	785	760.31	651	808
ENSMUSG00000015476.6	Prrt1	0.557376	2.03752	7.14319	0.011567	0.0918349	163	138	111	94	103	72	93
ENSMUSG00000015478.13	Rnf5	0.0576566	4.67558	0.480101	0.493185	1	599.25	539.46	616.99	692.12	607.89	576.79	622.7
ENSMUSG00000015484.3	Fam163a	0.21471	-2.23144	0.0748488	0.786095	1	6	4	4	1	8	1	1
ENSMUSG00000015488.14	Cacfd1	-0.228302	5.39121	3.76978	0.0612588	0.324696	896	822	935	1007	1125	1125	1045
ENSMUSG00000015501.10	Hivep2	0.0790243	5.80931	1.05333	0.312147	0.892018	1136	1238.95	1329	1448	1234.17	1166.42	1347.25
ENSMUSG00000015519.12	2310057J18Rik	0	-3.49827	0	1	1	0	0	0	0	0	0	0
ENSMUSG00000015522.18	Arnt	-0.250083	6.35826	8.65826	0.00589244	0.0533952	1584	1453	1826	1949	2112	2076	2025
ENSMUSG00000015533.9	Itga2	0.235859	4.95403	6.25725	0.0174627	0.127147	732	793	915	947	752	706	750
ENSMUSG00000015536.14	Mocs2	-0.176718	5.13155	5.11404	0.0303913	0.194023	630	669	714	704	775	784	806
ENSMUSG00000015542.17	Nat9	-0.215847	4.14742	5.15026	0.0298495	0.191624	317	338	356	367	397	363	473
ENSMUSG00000015568.16	Lpl	-0.335889	7.70858	4.52181	0.0433831	0.252593	3765	3725	4873	4171	5735	4931	5397
ENSMUSG00000015575.15	Atp6v0e	0.274358	6.15088	3.65066	0.0669518	0.345842	1920	2040	1837	2035	1732	1571	1693
ENSMUSG00000015579.5	Nkx2-5	-0.606466	-1.77639	0.842837	0.365195	0.961893	1	0	6	4	4	3	6
ENSMUSG00000015597.17	Zfp318	0.255445	5.22323	7.26281	0.0109527	0.0879852	879	945	1069	1190	866	880	876
ENSMUSG00000015599.9	Ttbk1	1.38482	-0.039591	16.7497	0.00025559	0.0040756	43	41	58	56	22	12	24
ENSMUSG00000015605.6	Srf	-0.336895	5.62138	13.5016	0.000832113	0.0105831	809	869	886	1099	1161	1187	1199
ENSMUSG00000015619.10	Gata3	0.342552	3.72377	4.27239	0.0473726	0.269626	358	285	411	496	271	363	299
ENSMUSG00000015627.5	Gata5	-0.0730436	3.6604	0.239525	0.627761	1	276	215	293	261	270.94	290.94	285
ENSMUSG00000015647.9	Lama5	0.0742822	7.6095	0.218929	0.643869	1	5268	4876	4984	5967	5474	5215	4706
ENSMUSG00000015652.9	Steap1	-1.32591	0.749356	22.4249	3.94637e-05	0.00087836	6	19	24	20	36	48	49
ENSMUSG00000015653.13	Steap2	-0.353811	4.42833	9.05751	0.00496075	0.0462845	339	430	446	410	480	628	489
ENSMUSG00000015656.17	Hspa8	-0.0883641	10.307	0.607058	0.441405	1	26085.3	32405.5	24329.1	36387.9	29264	34329	33663.4
ENSMUSG00000015659.12	Serac1	0.0585253	2.60587	0.128545	0.722211	1	122.83	126.17	152.54	177.43	163.97	140.24	121
ENSMUSG00000015665.8	Awat1	-0.125581	-2.41152	0.0266213	0.871379	1	2	6	4	6	3	11	1
ENSMUSG00000015668.13	Pdzd11	-0.0876462	4.52462	0.541165	0.467105	1	494.69	534.34	458.12	499.74	535.86	543.96	550.33
ENSMUSG00000015671.11	Psma2	0.101042	6.19575	0.732655	0.398721	1	1725	1801.98	1695	1988	1659	1693	1823
ENSMUSG00000015672.4	Mrpl32	0.0414183	4.34085	0.142366	0.708336	1	441	512	451	427	482	427	467
ENSMUSG00000015697.14	Setdb1	0.021863	5.70354	0.0476763	0.828491	1	1211.33	1241.76	1289.63	1421.18	1342.93	1305.79	1261.32
ENSMUSG00000015702.13	Anxa9	0.121442	2.2715	0.608126	0.441007	1	109	129	109	122	121	116	95
ENSMUSG00000015709.9	Arnt2	1.75422	1.33773	51.4789	3.04222e-08	2.50897e-06	160.59	243.5	149	263.39	64	69	52
ENSMUSG00000015711.8	Prune1	0.0751145	4.84563	0.918715	0.344727	0.924848	637	614	712	722	687	598	676
ENSMUSG00000015714.11	Cers2	-0.164811	7.92407	4.82887	0.0350542	0.215692	4512	4582	5143	5266	5646	5531	5634
ENSMUSG00000015721.18	Nlrp5	0	-3.43207	0	1	1	0	0	0	0	0	0	0
ENSMUSG00000015733.13	Capza2	0.0759563	7.33103	0.873588	0.356699	0.94586	3697	4050	4263	4446	3647	4230	4127
ENSMUSG00000015745.9	Plekho1	0.280784	5.88022	5.66901	0.0236576	0.161072	1761	1770	1562	1804	1497	1558	1321
ENSMUSG00000015747.5	Vps45	-0.00919659	3.60898	0.00725969	0.93261	1	279	296	279	307	284	277	340
ENSMUSG00000015748.13	Prpf3	-0.0328584	4.61099	0.183157	0.671432	1	550	541	537	619	619	594	555
ENSMUSG00000015749.12	Anp32e	0.0475395	6.73668	0.452507	0.505793	1	2360	2425	2232	2969	2422	2335	2666
ENSMUSG00000015750.15	Aph1a	-0.154362	7.10205	2.7524	0.106508	0.477744	2793.42	2653.13	2887.3	3354.84	3333.03	3156.08	3504.92
ENSMUSG00000015755.16	Tab2	0.0614333	7.04085	1.10156	0.301488	0.892018	2985	2979	3321	3583	3349	3075	3048
ENSMUSG00000015757.10	Ppil4	-0.0182718	5.50401	0.0743607	0.786776	1	943	975	1095	1176	1102	1054	1102
ENSMUSG00000015759.11	Cnih1	-0.0052949	5.80991	0.00329185	0.95459	1	1198.98	1285.88	1221.96	1263.95	1269.98	1257.95	1320.98
ENSMUSG00000015766.14	Eps8	-0.241061	5.44188	9.02903	0.00502167	0.046727	849	813	1070	982	1050	1233	1088
ENSMUSG00000015776.12	Med22	-0.0553495	5.92791	0.83622	0.36706	0.965169	1368	1332	1366	1418	1499	1456	1437
ENSMUSG00000015787.15	Abo	0	-3.47598	0	1	1	0	0	0	0	0	0	0
ENSMUSG00000015790.16	Surf1	-0.0605821	5.11635	0.369451	0.547431	1	728	714.97	768	782	816.37	739.47	849.57
ENSMUSG00000015804.14	Med28	-0.0393	5.87022	0.0708143	0.792244	1	1206	1241	1235	1305	1294	1308	1347
ENSMUSG00000015806.12	Qdpr	0.00164085	5.49154	0.000161218	0.989957	1	1027.74	875.78	969	1076.54	968	998	1071
ENSMUSG00000015812.8	Gnrh1	-0.341654	-0.834654	1.05225	0.31239	0.892018	8	9	13	11	12	14	14
ENSMUSG00000015829.13	Tnr	0.0308405	-0.408606	0.00342773	0.953694	1	9	7	14	14	6	11	16
ENSMUSG00000015837.15	Sqstm1	-0.120085	8.51893	1.90872	0.176314	0.664907	7668.14	7649.87	7743.61	7939	9440.89	7777.17	8776.18
ENSMUSG00000015839.6	Nfe2l2	-0.243007	7.49571	17.2235	0.000216751	0.00356562	3348	3562	3743	3864	4394	4236	4596
ENSMUSG00000015843.10	Rxrg	-0.676624	0.0840107	6.54972	0.0152186	0.114101	14	17	15	13	29	23	21
ENSMUSG00000015846.15	Rxra	-0.244032	6.84589	9.01794	0.0050456	0.046926	2125	2057	2322	2455	2984	2467	2708
ENSMUSG00000015850.11	Adamtsl4	-0.876866	6.43449	37.9856	1.51898e-06	6.03033e-05	1055	1043	1271	1386	2507	2155	2028
ENSMUSG00000015852.13	Fcrls	-2.19648	3.71627	78.6531	4.26049e-09	5.24712e-07	84	79	120	115	352	709	333
ENSMUSG00000015854.7	Cd5l	1.88423	-0.67465	7.09535	0.0134071	0.103243	14	15	25	92	7	14	8
ENSMUSG00000015869.16	Prpsap1	0.0290411	5.44885	0.201886	0.656116	1	978	928	961	1110	1055	940	1003
ENSMUSG00000015879.8	Fam184b	0.575097	-2.29788	0.522536	0.474813	1	1	3	2	6	0	3	3
ENSMUSG00000015880.13	Ncapg	1.48731	2.71668	26.9768	2.15759e-05	0.000532632	420.57	528.94	227.82	409.76	114.1	165.67	158.73
ENSMUSG00000015882.18	Lcorl	0.614579	3.7732	28.9389	5.8788e-06	0.000184502	374.43	431.06	419.18	487.24	266.9	300.33	291.27
ENSMUSG00000015889.8	Lta4h	0.137385	5.99977	3.72696	0.0621007	0.328092	1556	1562	1521	1816	1558	1487	1467
ENSMUSG00000015890.2	Amdhd1	0.912694	-1.89065	2.69833	0.109873	0.486715	7	3	8	7	5	3	2
ENSMUSG00000015932.8	Dstn	-0.33555	8.85044	12.9343	0.00103275	0.0126348	7525	7717	8308	8330	9422	10087	11491
ENSMUSG00000015937.15	H2afy	0.311899	6.5933	15.1237	0.000456229	0.00652171	2850.7	2658.57	2528.91	2997.92	2168.5	2289.04	2393.51
ENSMUSG00000015942.9	Gtf2ird2	0.209879	3.72405	4.01834	0.0532023	0.293415	332.9	313.03	334.43	431.56	306.28	316.23	313.12
ENSMUSG00000015943.11	Bola1	-0.246836	3.23322	2.2135	0.146226	0.592454	159	173	185	170	193	195	241
ENSMUSG00000015944.9	Castor2	-0.142866	5.47239	3.17175	0.0840554	0.407277	861	846	925	1044	1059	1056	1001
ENSMUSG00000015947.10	Fcgr1	0.0809134	2.87669	0.169572	0.683303	1	239	285	229	268	231	302	210
ENSMUSG00000015950.13	Ncf1	0.912799	5.89421	62.7474	5.26383e-09	6.10307e-07	2765.1	2868.97	2489.57	3002.44	1447.72	1714.77	1386.88
ENSMUSG00000015957.12	Wnt11	-0.413558	3.30908	14.0431	0.00067903	0.00897723	166	167	189.84	194	258	208	269
ENSMUSG00000015961.8	Adss	0.0867994	6.15383	1.62165	0.211688	0.747259	1598	1679	1731	1908	1603	1719	1684
ENSMUSG00000015962.5	1700016C15Rik	-0.529584	-1.88287	0.434589	0.514283	1	1	0	4	3	3	3	3
ENSMUSG00000015966.17	Il17rb	-0.183257	1.02978	0.472594	0.496561	1	36	37.83	54	43	38	62	49
ENSMUSG00000015968.18	Cacna1d	-0.246372	5.59878	6.31298	0.0170089	0.124524	811.53	703.84	973.86	1127.11	1069.75	1104.53	1105.03
ENSMUSG00000015970.19	Chdh	-0.500317	1.97627	8.84653	0.0054316	0.0498138	53.47	57.16	71.14	85.86	102.22	90.44	96.97
ENSMUSG00000015971.5	Actr8	-0.0923813	5.21774	1.8417	0.183889	0.682103	758	712.17	825	901	843	852	923
ENSMUSG00000015980.14	Lrrc27	0.194888	1.89112	1.62995	0.21055	0.744996	106	101	116	93	83	95.93	101.96
ENSMUSG00000015981.12	Stk32c	1.66295	1.44855	70.2134	1.04309e-09	1.66596e-07	193	148	156	227	74	51	50
ENSMUSG00000015994.10	Fnta	-0.129409	5.93848	2.25967	0.142217	0.580937	1234	1163	1249	1392	1487	1298	1455
ENSMUSG00000016018.4	Mtrex	-0.0743249	5.8804	0.79774	0.378186	0.985445	1092.75	1239.32	1391.31	1517.63	1345.71	1422.29	1462.65
ENSMUSG00000016024.9	Lbp	-0.363413	6.00717	13.5695	0.000811046	0.0103682	1269	1382	1336	1281	1908	1732	1590
ENSMUSG00000016028.10	Celsr1	0.3419	5.71824	18.9681	0.000119887	0.00219427	1296	1412	1431	1702	1092	1231	1213
ENSMUSG00000016087.13	Fli1	-0.0713428	5.20812	0.806297	0.37567	0.980873	978	1031	885	1065	1073	998	1137
ENSMUSG00000016128.14	Stard13	-0.76636	7.19948	57.7805	9.04392e-09	9.60197e-07	1679	1553	2442	2344	3531	3362	3538
ENSMUSG00000016150.15	Tenm1	-0.271204	-3.30855	0.0300616	0.863586	1	0	0	0	1	0	1	0
ENSMUSG00000016179.11	Camk1g	1.65442	-1.77975	9.24787	0.00457342	0.043231	15	13	12	23	4	7	4
ENSMUSG00000016181.9	Utp25	-0.0591458	3.91302	0.45738	0.503526	1	304	373	357	375	404	379	346
ENSMUSG00000016194.14	Hsd11b1	-0.973347	7.65459	77.5685	3.54992e-10	7.59615e-08	2057	1944	2544	2511	4943	4044	4666
ENSMUSG00000016200.14	Syt14	-0.23926	0.420737	0.904518	0.348432	0.9304	19	26	31	24	28	27	36
ENSMUSG00000016206.6	H2-M3	0.578734	4.59257	29.3309	5.27861e-06	0.000169297	843	939	821	1057	622	569	694
ENSMUSG00000016239.11	Lonrf3	0.389061	1.71046	3.65507	0.0645432	0.337305	64	73	96	110	57	68	75
ENSMUSG00000016252.7	Atp5e	0.098558	6.22804	0.284886	0.598502	1	1854	1946	1663	1933	1676	1786	1869
ENSMUSG00000016253.12	Nelfcd	0.105739	5.07277	2.47505	0.125129	0.532288	821	815	778	916	798	754	831
ENSMUSG00000016255.5	Tubb1	-1.54849	2.96191	12.6649	0.00171185	0.0192791	32	23	96	118	106	209	280
ENSMUSG00000016256.10	Ctsz	0.811259	7.4831	26.7194	2.25527e-05	0.000550808	7109	7885	7276	8321	3920	5294	4188
ENSMUSG00000016257.15	Prelid3b	0.0740249	4.85025	0.418982	0.521887	1	657	770	643	802	689	683	728
ENSMUSG00000016262.14	Sertad4	0.040392	2.28656	0.0732607	0.788319	1	96	96	106	113	96	113	98
ENSMUSG00000016283.13	H2-M2	2.75753	3.31089	58.182	1.01264e-07	6.6495e-06	955	1245	1186	1355	105	248	184
ENSMUSG00000016308.12	Ube2a	0.108479	4.93652	1.43747	0.239019	0.791333	661	702	755	769	667	698	695
ENSMUSG00000016319.3	Slc25a5	0.0335687	7.87607	0.071442	0.791097	1	5197.04	5854.12	5332.55	6494.29	5231.43	5943.43	6006.93
ENSMUSG00000016327.9	Atp1b4	0	-3.45384	0	1	1	0	0	0	0	0	0	0
ENSMUSG00000016344.14	Ppdpf	0.0794987	5.28149	0.29257	0.593061	1	907.22	961.3	918.02	905.44	948.56	854.9	894.63
ENSMUSG00000016346.17	Kcnq2	-1.07379	-2.84028	0.937859	0.339817	0.916198	0	4	0	0	1	2	4
ENSMUSG00000016349.10	Eef1a2	-1.14335	2.61443	9.83496	0.00456334	0.0431652	59	64	140	66	213	81	268
ENSMUSG00000016356.18	Col20a1	-0.0889191	2.31525	0.151603	0.699556	1	116	73	149	113	101	160	107
ENSMUSG00000016382.15	Pls3	-0.401895	8.01093	26.534	1.15685e-05	0.000321371	3968	4009	4507	4789	5340	5810	6392
ENSMUSG00000016386.15	Mpped2	-0.792044	1.8025	17.689	0.000184662	0.00313546	39	37	50	49	81	70	82
ENSMUSG00000016409.4	Nkap	0.0930974	4.45571	1.09884	0.302077	0.892018	481	522	542	614	532	516	506
ENSMUSG00000016427.7	Ndufa1	0.0810111	4.62919	0.169246	0.684402	1	582	641	559	643	573	625	568
ENSMUSG00000016458.14	Wt1	-0.265952	0.803267	0.347259	0.560735	1	27	24	37	31	25	44	41
ENSMUSG00000016477.18	E2f3	0.400165	3.80334	12.999	0.00100745	0.0123883	446	459	455	456	330	346	386
ENSMUSG00000016481.15	Cr1l	-0.0956739	6.47732	2.23665	0.144199	0.586998	1717.87	1768.83	2080.51	2170.69	2119.59	2084.35	2142.54
ENSMUSG00000016487.15	Ppfibp1	-0.313481	6.94315	17.0009	0.000234152	0.00379332	2043.99	2046.98	2484	2511	2997	2720	2954.99
ENSMUSG00000016493.13	Cd46	0.18703	2.95566	1.05539	0.311681	0.892018	180.63	156.19	218.31	193.55	162.03	142.99	201.5
ENSMUSG00000016494.9	Cd34	-0.0312863	7.93304	0.0793808	0.779886	1	5459.83	5412.86	5224.87	5754.81	5465.89	6022.87	5719.91
ENSMUSG00000016495.12	Plgrkt	0.292464	5.36362	7.18264	0.0113604	0.0904865	1178	1149	1243	1355	1092	955	1046
ENSMUSG00000016496.7	Cd274	0.341056	5.32921	0.985314	0.331579	0.902449	1246.29	1440.16	1614.99	1724.45	986.27	1327.77	1334.14
ENSMUSG00000016498.10	Pdcd1lg2	0.855567	1.50436	2.37399	0.137238	0.567138	165	230	152	216	35	202	86
ENSMUSG00000016503.17	Gtf3a	0.264544	4.51101	6.38476	0.0164431	0.121327	591.48	605.46	588.6	698.02	592.67	484.59	512.53
ENSMUSG00000016510.11	Mtif3	0.281537	4.10329	10.789	0.00240887	0.0257527	410.52	463.54	403.4	470.98	381.33	348.41	378.47
ENSMUSG00000016520.7	Lnx2	-0.532501	5.70368	26.498	1.16888e-05	0.000323095	861	740	939	1082	1357	1372	1284
ENSMUSG00000016524.12	Il19	3.12635	-3.26949	3.64348	0.0672718	0.347042	0	1	3	0	0	0	0
ENSMUSG00000016526.8	Dyrk3	-0.346669	2.43819	5.69059	0.0229033	0.156958	89	102	92	98	118	110	146
ENSMUSG00000016528.10	Mapkapk2	0.0391723	7.31607	0.189755	0.665934	1	3413	3573	3765	3841	3601	3442	3897
ENSMUSG00000016529.5	Il10	0.303868	-0.996808	0.486278	0.490437	1	14	29	18	26	6	27	21
ENSMUSG00000016534.15	Lamp2	-0.0489459	8.29352	0.487467	0.489911	1	6462	6798	7731	7521	7111	7991	7579
ENSMUSG00000016541.10	Atxn10	-0.103951	6.96777	1.60029	0.214651	0.753811	2411	2423	2683	2903	2937	2696	2974
ENSMUSG00000016552.13	Foxred2	0.634569	2.47977	16.978	0.000236023	0.00381693	194	214	174	196	130	123	134
ENSMUSG00000016554.9	Eif3d	0.123626	6.23004	2.25997	0.142191	0.580892	1855.21	1994.88	1819.02	2232.24	1836.08	1789.48	1953.83
ENSMUSG00000016559.14	H3f3b	0.129409	8.98586	1.37321	0.249584	0.797138	11402.3	12021.9	12563	12412.2	10712	11159.3	12242.1
ENSMUSG00000016619.10	Nup50	0.105842	5.74049	2.07697	0.158884	0.62559	1340	1384	1200	1602	1265	1401	1280
ENSMUSG00000016624.15	Phf21b	0.528064	1.4328	4.80369	0.0355021	0.217578	85	76	72	103	69	43	67
ENSMUSG00000016626.10	Nlrp14	0	-3.49827	0	1	1	0	0	0	0	0	0	0
ENSMUSG00000016637.7	Ift27	0.0300983	3.78579	0.0657672	0.799182	1	292	310	306	303	296	297	322
ENSMUSG00000016664.16	Pacsin2	-0.343136	7.19128	23.237	3.07308e-05	0.000713803	2407	2427	2855	3407	3442	3473	3860
ENSMUSG00000016756.17	Cmah	1.05485	4.88453	21.0013	0.000131073	0.00235773	1062	1264	1038	1199	572	571	550
ENSMUSG00000016757.11	Ttll12	0.428249	4.59153	23.7628	2.61908e-05	0.000627006	739	795	656	819	573	575	575
ENSMUSG00000016758.4	Bik	0.0463929	3.11326	0.0980736	0.756109	1	223	185	175	192	223	173	184
ENSMUSG00000016763.15	Scube1	-0.490891	4.63242	14.7523	0.00054363	0.00751148	368	346	404	502	652	547	544
ENSMUSG00000016831.12	Tox4	0.056459	6.41943	0.972913	0.331074	0.901603	2011.03	2037.71	2032.98	2347.07	2056.84	2077.13	2099.07
ENSMUSG00000016833.14	Mrps18c	0.0912231	3.83448	0.228437	0.636565	1	333.95	353.98	310.95	353.96	307.87	315.94	355.95
ENSMUSG00000016918.15	Sulf1	-0.298106	5.59215	4.08692	0.0535411	0.294726	986	1029	1176	1038	1398	1391	1216
ENSMUSG00000016921.14	Srsf6	0.0430567	7.83896	0.112084	0.740185	1	5056	5151	5568	5860	5387	5202	5566
ENSMUSG00000016933.17	Plcg1	0.119087	7.4668	1.15464	0.29042	0.880908	4397.86	3652.97	4497.92	5125.9	4675.98	3775.95	4037.99
ENSMUSG00000016940.18	Kctd2	-0.139755	5.68421	2.4161	0.129556	0.544817	1057	983	1055	1130	1333	1036	1217
ENSMUSG00000016942.6	Tmprss6	-0.502656	-1.37357	1.25447	0.270721	0.842191	3	9	4	3	6	7	8
ENSMUSG00000016946.6	Kctd5	-0.109282	4.99549	2.28502	0.14007	0.575302	695	683	705	831	799	806	810
ENSMUSG00000016982.6	Pom121l2	2.27133	-3.34875	2.25984	0.14622	0.592454	0	0	1	1	0	0	0
ENSMUSG00000016984.7	Etaa1	0.208845	3.81596	5.34474	0.0271149	0.178182	339	365	362	386	327	322	318
ENSMUSG00000016995.17	Matn4	-0.00563664	6.18836	0.00384893	0.950902	1	1454.98	1323.94	1782.4	1935.42	1548.44	1793.24	1648.75
ENSMUSG00000016998.2	Svs4	0	-3.49827	0	1	1	0	0	0	0	0	0	0
ENSMUSG00000017000.2	Svs6	0	-3.49827	0	1	1	0	0	0	0	0	0	0
ENSMUSG00000017002.14	Slpi	3.95115	6.2186	630.376	1.75773e-20	9.74154e-16	8350	11182	9378	10941	614	713	654
ENSMUSG00000017003.7	Svs3a	0	-3.49827	0	1	1	0	0	0	0	0	0	0
ENSMUSG00000017004.7	Svs5	0	-3.49827	0	1	1	0	0	0	0	0	0	0
ENSMUSG00000017007.9	Rbpjl	0.387268	6.15895	9.55769	0.00435958	0.0415498	1820.02	1747.06	2066.6	2109.58	1545.56	1565.76	1436.25
ENSMUSG00000017009.3	Sdc4	-0.440516	7.50109	37.1362	7.08804e-07	3.24114e-05	3163	2990	3607	3474	4079	5018	4717
ENSMUSG00000017049.4	Ccdc70	0	-3.49827	0	1	1	0	0	0	0	0	0	0
ENSMUSG00000017057.9	Il13ra1	-0.12589	6.0994	1.72963	0.197452	0.715273	1363	1448	1728	1520	1645	1669	1778
ENSMUSG00000017064.4	Prl5a1	0	-3.49827	0	1	1	0	0	0	0	0	0	0
ENSMUSG00000017119.19	Nbr1	-0.160027	7.29074	4.64476	0.038479	0.231371	2895	2869	3458	3739	3826	3522	3758
ENSMUSG00000017132.17	Cyth1	0.270949	5.98503	22.4891	3.86861e-05	0.000864526	1777	1775	1784	2153	1550	1595	1623
ENSMUSG00000017144.8	Rnd3	-0.204551	4.57992	4.5568	0.0402437	0.23941	436	500	568	570	670	613	551
ENSMUSG00000017146.12	Brca1	1.23567	2.35623	21.0135	8.64428e-05	0.00167066	248	337	186	331	86	134	140
ENSMUSG00000017165.1	Gast	-1.80834	-3.45393	1.48528	0.241446	0.792069	0	0	0	0	0	0	1
ENSMUSG00000017167.6	Cntnap1	-0.0404179	2.45338	0.038581	0.845476	1	121.15	122	121.31	151.36	139.19	117.12	151.46
ENSMUSG00000017176.17	Nt5c3b	0.296074	4.4526	11.32	0.00194425	0.0214945	569.67	593.42	549.68	672.86	571.42	472.62	449.59
ENSMUSG00000017188.3	Coa3	-0.136454	5.32808	1.07028	0.309523	0.892018	814	777	776	839	951	851	915
ENSMUSG00000017195.15	Zpbp2	1.75059	-1.30962	16.2382	0.000305975	0.00470387	19	24	12	25	3	8	7
ENSMUSG00000017204.4	Gsdma	0.465223	-3.34877	0.112853	0.739693	1	0	1	0	1	1	0	0
ENSMUSG00000017210.14	Med24	0.140021	5.44586	4.14989	0.0496571	0.278971	1016	1082	1128	1222	1009	1019	1076
ENSMUSG00000017211.14	Gsdma2	1.5498	-3.47593	1.04847	0.322907	0.892018	0	0	1	0	0	0	0
ENSMUSG00000017221.14	Psmd3	-0.043147	6.53001	0.503961	0.482711	1	1939	1910	2096	2436	2289	2085	2254
ENSMUSG00000017264.16	Exosc10	0.057534	5.61493	0.852174	0.362585	0.957109	1063	1181	1152	1313	1129	1147	1203
ENSMUSG00000017286.15	Glod4	0.0543432	5.31861	0.16693	0.685904	1	784.97	961.51	979.68	946.28	889	813.26	1023.48
ENSMUSG00000017288.15	Vps53	0.00254323	5.06981	0.00103648	0.974509	1	683	722	820	858	800	784	779
ENSMUSG00000017291.13	Taok1	-0.0517	6.73743	0.499901	0.484467	1	2167	2157	2517	2521	2416	2505	2539
ENSMUSG00000017299.13	Dnttip1	-0.00572085	4.0399	0.00381999	0.951087	1	356	367	358	408	398	348	404.99
ENSMUSG00000017300.9	Tnnc2	-2.15495	-0.416187	3.78715	0.0644007	0.336808	2	1	95.83	2.63	0	1	352.19
ENSMUSG00000017307.16	Acot8	0.243887	3.56294	6.7104	0.0141205	0.107614	299.96	296.24	283.26	360.97	241.15	284.21	279.34
ENSMUSG00000017309.11	Cd300lg	-1.32258	4.22569	43.447	6.58248e-07	3.06819e-05	173	175	198	161	572	336	459
ENSMUSG00000017310.7	Spint4	0	-3.45378	0	1	1	0	0	0	0	0	0	0
ENSMUSG00000017311.15	Pyy	0	-3.47589	0	1	1	0	0	0	0	0	0	0
ENSMUSG00000017314.12	Mpp2	-0.383575	4.33842	15.7668	0.000361838	0.00539071	383	314	350	432	508	487	487
ENSMUSG00000017316.13	Ppy	0.0193855	-1.71571	0.000830881	0.977176	1	9	3	2	3	6	4	3
ENSMUSG00000017344.4	Vtn	-1.04963	4.4274	81.3878	1.85562e-10	4.78432e-08	220	225	299	267	593	472	544
ENSMUSG00000017376.15	Nlk	-0.0259728	5.34074	0.12779	0.722992	1	821	853	879	1015	926	909	956
ENSMUSG00000017386.10	Traf4	0.33942	4.3144	13.2787	0.000905479	0.0113407	546	449	548	636	452	451	418
ENSMUSG00000017390.15	Aldoc	0.272109	3.08021	3.90208	0.0565706	0.306741	201	223	218	295	209	192	193
ENSMUSG00000017400.10	Stac2	1.80034	2.31017	73.8875	5.79493e-10	1.10745e-07	382	374	369	395	87	169	79
ENSMUSG00000017404.12	Rpl19	0.485768	8.7768	6.3793	0.0185709	0.133336	13102.3	13763.5	11403.8	13878.8	9647.39	9072.4	10022.2
ENSMUSG00000017405.14	Nek8	0.0371966	3.73222	0.115237	0.736393	1	307	299	328	339	302	316	337
ENSMUSG00000017412.15	Cacnb4	0.956607	0.727772	13.3608	0.000877704	0.0110427	49.73	63.71	47.2	64.32	23.02	32.1	33.88
ENSMUSG00000017417.14	Plxdc1	-0.329495	4.46053	12.1562	0.00139619	0.0162868	403	347	466	488	628	482	533
ENSMUSG00000017418.14	Arl5b	-0.351295	5.35152	15.4182	0.000410109	0.0059718	647	673	798	840	980	985	929
ENSMUSG00000017421.18	Zfp207	0.301112	7.09663	15.2278	0.000439328	0.00633567	3616	3895	3747	4236	3018	3333	3325
ENSMUSG00000017428.16	Psmd11	-0.00734019	5.99002	0.0130328	0.909796	1	1452.85	1511.36	1471.31	1633.02	1552.71	1579.82	1563.13
ENSMUSG00000017446.14	C1qtnf1	-0.356836	5.20391	15.364	0.000418209	0.00607537	717	660.24	806.23	790.5	943.69	1085.17	897.49
ENSMUSG00000017453.4	Pipox	0.251448	0.199282	0.969921	0.331808	0.902845	23	30	33	27	32	22	19
ENSMUSG00000017466.9	Timp2	-0.512035	9.37967	51.682	2.9214e-08	2.43047e-06	11040	10075	13262	12644	17868	16888	16753
ENSMUSG00000017478.15	Zc3h18	0.0932193	6.01419	1.49391	0.230201	0.779496	1434.93	1503.93	1565.79	1875.87	1526.78	1564.03	1495.96
ENSMUSG00000017485.11	Top2b	0.0994416	6.93972	2.26231	0.141992	0.580447	2727.96	2761.12	3209.5	3330.53	2864.22	2875.3	2882.94
ENSMUSG00000017491.9	Rarb	-0.710656	1.88382	14.4412	0.000585781	0.00796872	48.04	47.88	54.5	71.47	96.78	75.7	106.06
ENSMUSG00000017493.12	Igfbp4	-0.738999	8.06067	52.1996	2.63598e-08	2.21347e-06	4240	4024	4749	3936	7199	7422	7226
ENSMUSG00000017499.15	Cdc6	0.901416	2.26296	11.7713	0.00183321	0.0204341	228	301	134	248	83	149	144.99
ENSMUSG00000017548.15	Suz12	0.39109	5.90352	37.9687	5.80176e-07	2.77668e-05	1680	1691	1647	2027	1316	1390	1422
ENSMUSG00000017550.14	Atad5	0.988987	2.64375	25.3611	1.62656e-05	0.000422821	258	282	199	337	102	160	154
ENSMUSG00000017561.16	Crlf3	0.122081	5.88648	3.8882	0.0569882	0.308384	1418	1441	1480	1682	1406	1377	1471
ENSMUSG00000017588.2	Krt27	0	-3.45381	0	1	1	0	0	0	0	0	0	0
ENSMUSG00000017607.9	Tns4	0.272138	1.53147	2.27778	0.140679	0.576878	80	80	93	108	71	81	77
ENSMUSG00000017615.12	Tnfaip1	-0.295837	7.53815	15.1957	0.000444468	0.0063915	3249	3183	3680	3842	4654	4287	4218
ENSMUSG00000017631.19	Abr	0.372624	6.77251	26.7696	1.08125e-05	0.000304183	2994	3040	3278	3904	2579	2555	2695
ENSMUSG00000017639.13	Rab11fip4	0.726863	4.53004	47.9753	6.22026e-08	4.53596e-06	941	874	832	1077	524	559	648
ENSMUSG00000017652.16	Cd40	0.220241	4.25238	3.70851	0.0627175	0.330711	527	542	551	558	385	566	489
ENSMUSG00000017664.16	Slc35c2	0.36784	5.23657	16.0992	0.000321418	0.00490589	1066	1056	1053	1243	868	853	912
ENSMUSG00000017667.9	Zfp334	-0.426588	4.0707	25.2928	1.65953e-05	0.000428178	266	254	330	301	424	364	402
ENSMUSG00000017670.16	Elmo2	-0.101479	6.54532	2.05987	0.160559	0.629747	1945	1904	2188	2298	2462	2180	2229
ENSMUSG00000017677.11	Wsb1	-0.194336	6.70849	2.12687	0.156026	0.619026	2080	1998	2493	2322	2679	2543	2605
ENSMUSG00000017679.16	Ttpal	-0.0238328	5.68904	0.0883663	0.768113	1	1178	1183	1145	1367	1222	1326	1261
ENSMUSG00000017686.17	Rhot1	-0.190941	5.75023	8.57301	0.00611477	0.0549516	984	1059	1197	1177	1295	1276	1306
ENSMUSG00000017688.14	Hnf4g	1.60384	-2.89791	1.52083	0.226137	0.773196	1	2	1	1	0	1	0
ENSMUSG00000017692.8	Rhbdl3	0.559405	2.60086	13.621	0.00079547	0.0102027	204	183	225	234	150	142	149
ENSMUSG00000017697.3	Ada	0.955345	1.98149	24.5799	2.04936e-05	0.00051046	177	218	151	195	117	79	99
ENSMUSG00000017707.9	Serinc3	-0.233233	10.004	4.92655	0.033374	0.207925	17874	18516	20127	22809	24626	22559	24390
ENSMUSG00000017713.9	Tha1	0.199815	3.18549	2.03812	0.162719	0.633826	264	213	245.99	241.98	195	229.99	223
ENSMUSG00000017715.11	Pgs1	-0.202615	6.49524	8.21188	0.00716188	0.0625759	1650	1766	1978	2022	2167	2207	2183
ENSMUSG00000017716.15	Birc5	1.16291	3.52984	14.6683	0.00085491	0.0108198	677	776	334	614	203	307	322
ENSMUSG00000017718.15	Afmid	1.00008	2.63967	35.7477	9.95376e-07	4.28964e-05	292.9	183.81	258.91	283.41	126.05	124.63	141.15
ENSMUSG00000017720.2	Trp53tg5	0.452611	-3.30879	0.0981273	0.756765	1	0	0	0	2	1	0	0
ENSMUSG00000017721.15	Pigt	0.0577101	6.18279	0.65497	0.424092	1	1691.81	1596.96	1921.41	2037.46	1829.28	1815.81	1698.44
ENSMUSG00000017723.11	Wfdc2	-0.239327	9.06943	3.81608	0.0596522	0.31822	9866	10290	10372	11086	13887	10804	13165
ENSMUSG00000017724.14	Etv4	1.34826	-0.498258	16.5291	0.000276138	0.00433605	33	44	28	45	13	19	13
ENSMUSG00000017733.4	Eppin	-2.04701	-1.77658	6.03428	0.0194145	0.138051	2	1	0	1	3	5	6
ENSMUSG00000017734.15	Dbndd2	-0.30004	5.28396	11.2469	0.00200205	0.0220501	751	697	718	831.88	947	891	1003
ENSMUSG00000017737.2	Mmp9	-1.42995	4.28393	15.2273	0.000752451	0.00978118	238	252	229	164	477	563	812
ENSMUSG00000017740.17	Slc12a5	-0.647366	2.55333	12.652	0.00115131	0.013811	107	85	108	116	212	139	150
ENSMUSG00000017747.13	Ghdc	-0.289315	4.19758	10.9328	0.00227236	0.0244869	347	320	396	431	457	460	484
ENSMUSG00000017754.13	Pltp	-0.559172	8.80313	34.8032	1.25916e-06	5.16917e-05	7008.63	6181.15	7705.19	8151.21	11086.5	9724.63	12085.2
ENSMUSG00000017756.9	Slc12a7	-0.1607	6.59871	2.29776	0.139012	0.572456	2230	2072	2228	2606	2944	2371	2532
ENSMUSG00000017760.16	Ctsa	0.395955	7.51326	38.4259	5.2029e-07	2.54951e-05	5281.77	5423.89	5691.6	6266.82	4350.65	4496.92	4390.99
ENSMUSG00000017764.2	Zswim1	-0.142838	3.62693	1.63478	0.209891	0.743281	246	279	272.32	273	300	308	302.55
ENSMUSG00000017765.17	Slc12a4	-0.227275	6.39178	8.52693	0.00623871	0.0558571	1710.14	1533.58	1866.68	2005.85	2174.24	2137.22	2083.47
ENSMUSG00000017767.3	Spata25	-0.0985741	-1.62021	0.0334966	0.855892	1	7	2	5.68	9	3	6	10.45
ENSMUSG00000017774.19	Myo1c	-0.380128	8.716	37.0972	7.15529e-07	3.2692e-05	6876	6806	7635	8275	9620	9703	10267
ENSMUSG00000017776.15	Crk	-0.364134	7.51034	34.9361	1.21794e-06	5.04858e-05	3085	3338	3455	3656	4486	4405	4509
ENSMUSG00000017778.14	Cox7c	0.20278	5.71649	1.80481	0.190782	0.698924	1290.23	1407.67	1208.39	1330.21	1150.96	1123.06	1240.1
ENSMUSG00000017781.17	Pitpna	-0.0177702	7.37145	0.0505998	0.823399	1	3642	3633	3780	4033	3918	3937	3903
ENSMUSG00000017801.15	Mlx	0.0307688	5.08558	0.117969	0.733409	1	745.78	843.57	755.42	879.85	819.6	805.46	804.53
ENSMUSG00000017802.14	Retreg3	0.0644231	6.67254	0.962204	0.333712	0.906175	2437	2381	2430	2653	2600	2318	2373
ENSMUSG00000017817.11	Jph2	-0.558666	4.90706	28.0073	7.61574e-06	0.000229262	502	415	551	509	732	741	769
ENSMUSG00000017830.15	Dhx58	-0.566992	3.82386	5.02776	0.0347002	0.214108	377	383.94	369.91	417.92	383.97	861.91	516
ENSMUSG00000017831.8	Rab5a	-0.134061	6.25821	4.07765	0.0515703	0.28684	1436.85	1437.88	1690	1692.87	1708.98	1710	1860.98
ENSMUSG00000017832.2	Hspb9	-0.931656	-1.6784	2.9741	0.0938885	0.438875	5	3	4	2	12	5	4
ENSMUSG00000017837.12	Nkiras2	-0.00624121	5.24235	0.00423582	0.948497	1	778.2	857.86	838.36	995.58	956.15	848.28	872.13
ENSMUSG00000017843.14	Ppp2r5c	0.0882924	7.02295	2.34315	0.13529	0.560967	2973	3121	3210	3525	3117	3098	3063
ENSMUSG00000017858.12	Ift52	-0.0430245	5.09497	0.337217	0.565353	1	761	765	777	908	820	841	882
ENSMUSG00000017861.11	Mybl2	1.06679	2.56712	27.4948	8.79718e-06	0.000256961	296.3	340.68	161.38	337.03	132.71	144.06	140.98
ENSMUSG00000017868.16	Sgk2	-2.84274	-2.31817	9.41805	0.00425456	0.0407803	1	0	0	0	2	3	3
ENSMUSG00000017897.18	Eya2	-0.257571	5.41363	6.66058	0.0144515	0.109505	753	814	879	935	927	1075	1104
ENSMUSG00000017922.14	Prl3c1	0	-3.49827	0	1	1	0	0	0	0	0	0	0
ENSMUSG00000017929.13	B4galt5	0.118295	5.67722	1.2169	0.277886	0.857428	1524	1599	1352	1758	1377	1542	1500
ENSMUSG00000017943.15	Gdap1l1	0.72257	-2.42178	0.684338	0.413991	1	2	2	6	1	0	1	4
ENSMUSG00000017950.16	Hnf4a	0.451407	-2.65221	0.185405	0.669546	1	3	4	0	2	3	0	2
ENSMUSG00000017969.13	Ptgis	-0.398961	6.19954	10.9483	0.00245324	0.0261363	1319	1199	1163.16	1163.09	1794	1491.47	1656
ENSMUSG00000017978.18	Cadps2	-0.594876	5.07876	49.125	4.90214e-08	3.71149e-06	447	455	651	616	824	823	863
ENSMUSG00000017999.16	Ddx27	0.133318	4.91643	2.88136	0.0989474	0.454368	774	788	747	883	711	776	752
ENSMUSG00000018001.18	Cyth3	-0.696081	8.12024	61.5785	4.53503e-09	5.51125e-07	3576	3275	4299	4432	7080	5879	6405
ENSMUSG00000018008.8	Cyth4	0.802797	6.34997	28.3315	1.48339e-05	0.000392415	3629	3454	3382	4070	1947	2320	2140
ENSMUSG00000018012.11	Rac3	-0.406065	3.71309	6.88759	0.0130666	0.101324	183	196	225	227	292	244	311
ENSMUSG00000018040.9	Rrp7a	0.0383396	5.74686	0.268324	0.607886	1	1284.82	1221.19	1223.04	1386.54	1315.54	1224.83	1296.01
ENSMUSG00000018042.18	Cyb5r3	-0.414895	8.17554	38.5766	5.02026e-07	2.48196e-05	4705.95	4397	5609.95	6117.77	7018.9	6640	7630.97
ENSMUSG00000018068.13	Ints2	0.129157	3.88405	1.24543	0.272423	0.845593	308.91	399.91	385.21	507.37	333.71	416.14	369.49
ENSMUSG00000018076.12	Med13l	0.159098	6.06276	3.01109	0.0919529	0.432571	1340	1389	1606	1980	1416	1482	1425
ENSMUSG00000018102.5	Hist1h2bc	-0.0202626	5.79392	0.0262084	0.872504	1	1150.57	1109.18	1217.32	1413.78	1228.05	1188.29	1394
ENSMUSG00000018126.15	Baiap2l2	-0.0553008	-0.901887	0.0247549	0.876077	1	9	5	13	8	10	8	10
ENSMUSG00000018143.10	Mafk	-0.87723	6.44127	143.229	1.33416e-13	1.84851e-10	1028.44	992.85	1199.33	1342.73	2099.56	2057.65	2270.47
ENSMUSG00000018160.15	Med1	0.169214	5.76852	4.57624	0.0398461	0.237632	1307	1293	1327	1638	1210	1358	1228
ENSMUSG00000018166.8	Erbb3	-0.0531853	6.08324	0.449669	0.507121	1	1261	1308	1667	1584	1604	1572	1457
ENSMUSG00000018167.10	Stard3	-0.140161	5.8294	3.26651	0.0797582	0.392735	1250	1072	1277	1413	1420	1410	1413
ENSMUSG00000018168.8	Ikzf3	1.70107	4.76377	77.917	4.40507e-09	5.40118e-07	1607	1819	1423	2318	471	678	537
ENSMUSG00000018169.12	Mfng	0.132585	5.56186	2.2109	0.146456	0.593197	1173	1044	1124	1322	1064	1016	1192
ENSMUSG00000018171.9	Vmp1	0.415912	6.7645	15.5556	0.000390307	0.00573467	3572	3967	3250	3642	2212	3111	3033
ENSMUSG00000018189.12	Uchl5	0.36609	3.90184	7.90164	0.00821614	0.0699539	368	441	384	435	293	331	349
ENSMUSG00000018196.18	Glrx2	-0.143148	4.76661	4.88882	0.0340124	0.210944	553	547	570	662	655	649	675
ENSMUSG00000018199.9	Ro60	0.0787258	5.73151	0.852133	0.362596	0.957109	928	988	1184	1174	971	975	1164
ENSMUSG00000018209.15	Stk4	0.236322	7.25887	10.0476	0.00326704	0.0330346	3659	3654	4050	4643	3371	3511	3542
ENSMUSG00000018211.13	Wfdc15b	0	-3.49827	0	1	1	0	0	0	0	0	0	0
ENSMUSG00000018217.12	Pmp22	-0.665509	8.86628	53.6959	1.96513e-08	1.78248e-06	6277	5771	7508	7319	10764	9905	12104
ENSMUSG00000018238.6	Gdf9	-0.196023	-0.0641351	0.334395	0.566977	1	21	7	21	18	20	21	18
ENSMUSG00000018239.9	Zcchc10	0.163771	2.86798	1.71146	0.199763	0.721101	170	157	155	192	161	135	167
ENSMUSG00000018259.13	Prl8a2	0	-3.49827	0	1	1	0	0	0	0	0	0	0
ENSMUSG00000018263.11	Tbx5	-0.655003	5.594	41.2948	2.66906e-07	1.48136e-05	662	554	838	865	1142	1128	1250
ENSMUSG00000018286.6	Psmb6	0.0429687	6.28867	0.123613	0.727652	1	1826	1880	1744	1895	1836	1840	1823
ENSMUSG00000018287.12	Spag7	-0.116769	5.13212	2.1668	0.150417	0.60412	791	691	792	877	827	853	948
ENSMUSG00000018293.4	Pfn1	0.513038	8.17424	23.7515	2.62802e-05	0.000628333	9321	9339	9186	11472	6376	7234	7552
ENSMUSG00000018322.10	Tomm34	0.292112	5.37636	19.1921	0.000111288	0.00206554	1151	1123	1117	1341	998	977	996
ENSMUSG00000018326.9	Ywhab	-0.143949	8.32541	5.51468	0.0249485	0.167252	6385	6589	6863	7500	7433	7739	8060
ENSMUSG00000018334.18	Ksr1	-0.0938086	5.13745	0.764263	0.388265	1	834	827	762	903.97	986.98	827	921.98
ENSMUSG00000018339.11	Gpx3	-1.1569	9.74409	78.0093	6.38845e-10	1.1881e-07	8146	7952	10420	10126	21215	20483	20995
ENSMUSG00000018340.13	Anxa6	0.146198	8.02309	4.70871	0.0372494	0.225889	6348	6401	6494	7670	5948	6498	6233
ENSMUSG00000018341.12	Il12rb2	0.155467	1.01032	0.381693	0.540905	1	40.38	44.42	53.67	91.72	48.07	65.1	43.32
ENSMUSG00000018347.16	Zkscan6	0.115895	3.84069	1.88776	0.178642	0.670586	338	365	377	381	353	343	342
ENSMUSG00000018362.14	Kpna2	0.372378	5.58473	6.77763	0.0148634	0.111968	1487.13	1837.45	1066.62	1761.07	1060.31	1365.06	1236.87
ENSMUSG00000018363.16	Smurf2	-0.535387	7.1874	54.1813	1.78855e-08	1.66594e-06	1987	2014	2483	2472	3348	3131	3490
ENSMUSG00000018372.13	Cep95	0.207559	3.78212	2.14429	0.152488	0.609565	323	357	367	397	317	294	351
ENSMUSG00000018377.10	Vezf1	-0.321596	6.78007	18.5247	0.000139068	0.00247266	1848	1713	2313	2192	2648	2559	2531
ENSMUSG00000018378.13	Cuedc1	-0.505066	5.50663	23.1002	3.20451e-05	0.000738757	830	738	725	811	1273	973	1154
ENSMUSG00000018379.17	Srsf1	0.267097	7.80813	5.10568	0.0309507	0.196418	5837	6080	5702	6523	4755	5271	5427
ENSMUSG00000018381.15	Abi3	-0.160854	6.0233	3.5488	0.0683534	0.351151	1259.48	1254.94	1247.67	1347.41	1394.53	1357.47	1653.72
ENSMUSG00000018387.12	Shroom1	-0.0541391	2.13643	0.104049	0.749042	1	105	81	111	107	106	96	121
ENSMUSG00000018395.19	Kif3a	-0.175124	4.33066	5.89406	0.0207626	0.14527	362	366	450	407	480	441	456
ENSMUSG00000018398.18	2008-09-01	-0.236094	6.8719	6.61834	0.0147387	0.111164	2374	2151	2511	2603	3011	2910	2809
ENSMUSG00000018401.17	Mtmr4	0.0907476	6.12666	1.15979	0.289256	0.879078	1617	1782	1735	2042	1600	1898	1675
ENSMUSG00000018405.7	Mrm1	0.00199007	3.33398	0.000267281	0.987054	1	250	241	209	282	244	236	275
ENSMUSG00000018411.17	Mapt	-1.01257	7.42621	53.638	6.63207e-08	4.76109e-06	1642	1452	2204	2294	4125	3390	4204
ENSMUSG00000018412.16	Kansl1	0.0384735	6.37714	0.223542	0.639442	1	1857	1779	2124.8	2312.44	2121.79	1961	1947
ENSMUSG00000018415.14	Gid4	-0.681926	6.10156	56.1161	1.23533e-08	1.24076e-06	859	792	1169	1073	1821	1403	1567
ENSMUSG00000018417.14	Myo1b	-0.677802	8.03241	56.6538	1.11623e-08	1.13718e-06	3199	3053	4493	4185	6224	5850	6227
ENSMUSG00000018425.18	Dhx40	-0.0962867	5.65908	1.59509	0.215381	0.755005	963	950	1202	1281	1260	1216	1123
ENSMUSG00000018427.8	Ypel2	0.171021	4.80291	1.82503	0.1863	0.688007	596	637	747	693	695	567	564
ENSMUSG00000018428.15	Akap1	-0.258776	5.08295	8.23648	0.00708475	0.0620252	587	585	764	713	848	787	799
ENSMUSG00000018433.14	Nol11	0.056354	4.62697	0.698113	0.409379	1	556	595	604	681	594	614	592
ENSMUSG00000018442.13	Derl2	0.123899	5.87933	3.85617	0.0579653	0.311905	1384.2	1466.29	1462.52	1508.33	1348.33	1356.14	1412.88
ENSMUSG00000018446.8	C1qbp	0.133528	4.73033	1.4643	0.234774	0.785123	673	673	616	791	649	620	661
ENSMUSG00000018449.12	Rpain	-0.0186047	3.73557	0.034084	0.854649	1	284	325	264	336	298	350	294
ENSMUSG00000018451.7	6330403K07Rik	0.353375	1.74616	3.50768	0.0698947	0.357116	95	97	78	103	87	62	76
ENSMUSG00000018459.15	Slc13a3	-0.0840505	1.85895	0.190796	0.665077	1	95	103	105	108	82	143	110
ENSMUSG00000018470.8	Kcnab3	0.467652	0.00344899	2.8026	0.103489	0.467973	40	23	21	31	23	25	16
ENSMUSG00000018474.18	Chd3	0.264131	7.63833	7.11385	0.0117233	0.0927769	5132	4848	5373	6163	4975	4543	4231
ENSMUSG00000018476.7	Kdm6b	-0.565721	6.27294	8.29874	0.00839422	0.0710905	1161.78	1018.79	1644.55	1539.83	2082.42	1930.78	2065.67
ENSMUSG00000018479.12	1700125H20Rik	0.535758	-3.12331	0.206427	0.653461	1	0	1	3	0	1	1	0
ENSMUSG00000018481.9	Appbp2	-0.0851526	5.91584	1.61972	0.211953	0.747765	1219	1221	1353	1522	1431	1462	1434
ENSMUSG00000018486.2	Wnt9b	-0.883871	-1.38465	4.19329	0.0520788	0.288799	4	5	1	6	10	7	6
ENSMUSG00000018500.2	Adora2b	-0.201792	3.96757	1.77674	0.192289	0.702634	312	313	365	346	323	488	370
ENSMUSG00000018501.17	Ncor1	0.235231	7.2311	11.6534	0.00170221	0.019194	3242	3760	3697.99	4580	3328	3346	3273
ENSMUSG00000018507.16	Trpv2	0.768072	4.89812	76.465	3.88354e-10	8.06104e-08	1114	1106	1041	1409	700	669	736
ENSMUSG00000018509.8	Cenpv	-0.128521	2.72616	0.75944	0.389749	1	147	132	149	128	153	144	173
ENSMUSG00000018537.16	Pcgf2	0.221976	4.611	3.2847	0.0789622	0.390259	579	552	611	644	600	436	539
ENSMUSG00000018541.10	Cwc25	-0.123497	4.65279	2.71522	0.108809	0.483587	544	519	534	595	588	655	594
ENSMUSG00000018543.8	1700001P01Rik	0.946608	-2.86885	0.568169	0.456289	1	0	1	1	1	0	1	0
ENSMUSG00000018547.8	Pip4k2b	0.27325	5.89281	16.2671	0.000302859	0.00466892	1668	1664	1650	1981	1555	1454	1418
ENSMUSG00000018548.15	Trim37	-0.0294795	4.809	0.125604	0.725271	1	614	572	618	767	686	623	705
ENSMUSG00000018554.13	Ybx2	-0.838649	1.08986	13.1036	0.000967981	0.0119876	44	38	37	46	62	99	66
ENSMUSG00000018559.16	Ctdnep1	-0.0255106	6.16391	0.12372	0.727252	1	1696	1595	1791	1937	1884	1789	1819
ENSMUSG00000018565.17	Elp5	-0.00388394	4.72048	0.00115841	0.973052	1	575	579	596	650	619	637	595
ENSMUSG00000018566.14	Slc2a4	-1.1341	2.96681	27.5631	1.22937e-05	0.00033646	119	80	117	74	188	194	283
ENSMUSG00000018567.14	Gabarap	0.0786976	7.7525	0.246972	0.623492	1	4739	5235	4902	5229	4906	4792	4979
ENSMUSG00000018569.12	Cldn7	-0.509343	5.21406	18.9338	0.000128441	0.00231717	580	527	698	654	882	814	997
ENSMUSG00000018570.17	2810408A11Rik	0.40852	0.737452	2.86237	0.100022	0.457708	54	35	39	68	34	34	45
ENSMUSG00000018572.10	Phf23	-0.0894228	5.70524	1.61558	0.212525	0.749307	1130	1049	1151	1317	1318	1247	1233
ENSMUSG00000018574.14	Acadvl	-0.291062	6.06352	14.9381	0.000488117	0.00688344	1239.74	1252.97	1294.08	1351.33	1774.6	1494.44	1573.53
ENSMUSG00000018581.15	Dnah11	-0.555981	3.85671	11.6035	0.00187704	0.0208597	154.75	151.1	256.29	268.76	345.72	248.88	338.06
ENSMUSG00000018583.5	G3bp1	0.244698	6.92944	14.9387	0.000488024	0.00688344	3159.66	3435.92	3027.25	3844.23	2885.3	2877.9	2977.3
ENSMUSG00000018585.9	Atox1	0.386115	5.53459	5.71014	0.0246981	0.166076	1386	1431	1275	1457	1110	1122	1041
ENSMUSG00000018589.8	Glra2	0	-3.47598	0	1	1	0	0	0	0	0	0	0
ENSMUSG00000018593.13	Sparc	0.161033	10.6117	3.27029	0.079592	0.392248	38382	37289	39731	42988	39280	38013	31580
ENSMUSG00000018595.6	Glra4	1.55473	-3.34847	0.966222	0.336675	0.910966	0	1	0	0	0	0	0
ENSMUSG00000018599.5	Mief2	0.138271	4.15576	2.94588	0.0953962	0.443316	433	453	405	495	415	415	419
ENSMUSG00000018604.18	Tbx3	-0.855786	7.07459	82.4585	1.58701e-10	4.22853e-08	1421.96	1401.94	1841	2060	3334.87	2796.86	3177.92
ENSMUSG00000018620.3	Mmp20	0.471702	-3.36879	0.113461	0.739256	1	0	1	1	0	0	1	0
ENSMUSG00000018623.9	Mmp7	1.6112	-2.92866	2.73633	0.107787	0.48039	4	3	1	5	0	1	2
ENSMUSG00000018634.10	Crhr1	0.471077	-3.28877	0.0881557	0.769287	1	0	0	2	0	0	0	1
ENSMUSG00000018648.15	Dusp14	-0.442742	5.10941	10.1554	0.00349452	0.0348703	513	515	580	602	728	700	884
ENSMUSG00000018651.14	Tada2a	0.0161503	3.67781	0.0210704	0.885463	1	308	352	283	278	312	303	320
ENSMUSG00000018654.17	Ikzf1	1.10089	5.95792	107.376	5.9973e-12	3.44975e-09	2748	2968	2693	3588	1227	1547	1518
ENSMUSG00000018656.5	Tcaf3	-1.53832	-3.02226	1.2098	0.279267	0.860391	0	0	1	0	1	0	2
ENSMUSG00000018659.12	Pnpo	-0.0354236	4.68175	0.147155	0.70371	1	562.56	588.8	589.12	649.52	659.47	611.17	613.85
ENSMUSG00000018661.17	Cog1	-0.0280013	5.56997	0.184818	0.670037	1	981.43	967.25	1140.06	1277.32	1142.1	1113.7	1157.52
ENSMUSG00000018666.13	Cbx1	0.11064	5.90247	2.99247	0.0929216	0.435802	1389	1398	1440	1568	1380	1405	1344
ENSMUSG00000018669.14	Cdk5rap3	0.275009	5.15311	14.5808	0.000556399	0.00765356	967.97	955.95	982	1090.96	780.96	866.99	893.96
ENSMUSG00000018672.15	Copz2	-0.268507	4.15461	7.55313	0.00960354	0.0792562	331	305	343	341	414	398	413
ENSMUSG00000018677.9	Slc25a39	0.0482248	6.32027	0.184903	0.670104	1	1822	1867	1845	1940	1987	1788	1796
ENSMUSG00000018678.13	Sp2	-0.0120902	5.03957	0.0168322	0.897554	1	720	608	840	921	809	767	810
ENSMUSG00000018697.14	Aatf	0.15791	3.63961	2.87975	0.099038	0.454633	289	316	316	357	299	301	280
ENSMUSG00000018698.15	Lhx1	-1.53889	-2.55522	1.19982	0.281467	0.864659	0	0	1	0	1	0	2
ENSMUSG00000018707.13	Dync1h1	0.0218722	8.38145	0.0846341	0.772919	1	7282.84	7313.94	7751.83	9215.6	7925.72	8299.73	7615.93
ENSMUSG00000018727.19	Cpsf4l	-0.0777958	-1.01087	0.0361278	0.850407	1	8	10	11	13	14	10	10
ENSMUSG00000018733.10	Pex12	0.0975415	3.51141	0.985339	0.328049	0.897123	238	278	247	271	241	237	267
ENSMUSG00000018736.14	Ndel1	-0.345042	6.13401	20.226	7.9287e-05	0.00155877	1242	1119	1385	1477	1681	1682	1730
ENSMUSG00000018740.14	Slc25a35	-0.458508	4.86781	21.0553	6.07222e-05	0.00124825	557.43	501.17	556.02	638.97	729.49	839.59	810.11
ENSMUSG00000018750.14	Zbtb4	-0.500702	8.01197	36.3015	8.6857e-07	3.83257e-05	3982	3795	4785	4955	6542	5736	6749
ENSMUSG00000018752.19	Tnfsfm13	-0.29777	4.51569	3.44117	0.0744915	0.373746	360.14	445.31	393.1	545.77	637.82	550.14	452.89
ENSMUSG00000018761.14	Mpdu1	0.27283	5.09483	13.266	0.000909864	0.0113853	873	923	939	977	755	765	847
ENSMUSG00000018765.5	Fxr2	-0.299952	6.28331	18.6591	0.00013293	0.00238341	1515	1399	1558	1632	2005	1842	1938
ENSMUSG00000018770.9	Atp5g3	-0.00360478	6.74689	0.00139785	0.970399	1	2471	2551	2257	2654	2496	2559	2622
ENSMUSG00000018774.13	Cd68	1.03382	5.95286	37.6362	2.20019e-06	8.20319e-05	2658	3032	3190	3313	1404	1691	1479
ENSMUSG00000018776.10	Slc35g3	-0.942738	0.387297	7.43199	0.0101433	0.0826462	16	18	15	14	29	27	38
ENSMUSG00000018796.13	Acsl1	-0.515257	6.11437	29.8217	4.61728e-06	0.000151686	969	1074	1195	1348	1526	1580	1923
ENSMUSG00000018800.14	Abca5	-0.574161	5.41692	40.4969	3.20479e-07	1.73112e-05	552	554	697	678	895	888	1056
ENSMUSG00000018809.2	Smyd4	0.120981	3.11587	1.17423	0.286325	0.873382	208	204	220	243	212	183	224
ENSMUSG00000018819.10	Lsp1	0.632059	7.3441	36.1217	9.07737e-07	3.97689e-05	5821	5870	5077	6456	4094	3554	3897
ENSMUSG00000018820.13	Zfyve27	0.0280187	5.86883	0.0778714	0.78193	1	1341	1304	1390	1497	1408	1365	1402
ENSMUSG00000018821.3	Avpi1	-0.206835	5.11132	1.33909	0.258365	0.815471	635	717	671	718	749	821	868
ENSMUSG00000018822.7	Sfrp5	-1.28374	-0.241018	6.69486	0.0145719	0.110236	11	1	12	6	12	14	31
ENSMUSG00000018830.10	Myh11	-0.786287	7.54894	16.5802	0.000456788	0.00652465	2691	2503	3374	3335	3495	6598	5639
ENSMUSG00000018841.17	Rad51d	0.377863	3.93301	15.8197	0.000355067	0.00531555	414	380	430	528	411	322	300
ENSMUSG00000018844.6	Fndc8	-0.428149	-1.68498	0.520006	0.475877	1	7	3	8	3	4	8	10
ENSMUSG00000018845.14	Unc45b	-0.773036	5.40076	15.4709	0.000646359	0.00863466	586.93	483.6	746.77	706.61	1188.42	1015.42	1104.43
ENSMUSG00000018846.8	Pank3	-0.113434	6.29913	2.07417	0.159156	0.626284	1341	1485	1724	1720	1569	1823	1816
ENSMUSG00000018848.4	Rars	0.253777	5.20453	11.0619	0.00215685	0.0234611	944	1122	926	1057	846	878	895
ENSMUSG00000018849.6	Wwc1	-0.626113	7.6577	47.1091	7.45971e-08	5.24651e-06	2565	2470	3575	3293	4733	4333	5026
ENSMUSG00000018858.15	Mrpl58	0.137343	4.67484	1.19934	0.281499	0.864702	549	594	577	621	544	509	587
ENSMUSG00000018861.8	Fdxr	0.318772	3.18174	7.83347	0.00846949	0.0715857	256	269	235	318	231	212	221
ENSMUSG00000018862.11	Otop3	-1.80837	-3.30842	1.67812	0.206884	0.73694	0	0	0	0	0	0	1
ENSMUSG00000018865.9	Sult4a1	0.941933	-1.19836	5.07795	0.0309419	0.196407	19	7	11	8	7	4	7
ENSMUSG00000018868.4	Pnpla5	-1.1647	-0.103334	7.53167	0.00969686	0.0799122	6	3	5	6	17	5	13
ENSMUSG00000018882.12	Mrpl45	0.312262	4.22446	7.10039	0.0117957	0.0931837	533	563	495	573	438	466	439
ENSMUSG00000018893.15	Mb	-1.30183	5.15384	16.0749	0.000579228	0.00789897	390.74	420	566.65	286	1284.83	473.05	1435.94
ENSMUSG00000018899.16	Irf1	0.0777654	7.17871	0.380473	0.542159	1	3680.27	4080.23	3675.96	3945.92	3545.66	3688.17	4015.29
ENSMUSG00000018900.7	Slc22a5	-0.501848	5.27167	27.3163	9.25289e-06	0.000268063	628.88	590.85	647.57	653.98	1001.82	816.31	933.8
ENSMUSG00000018906.14	P4ha2	-0.336642	5.5891	16.943	0.000238914	0.00385469	837	816	870	948	1067	1076	1231
ENSMUSG00000018907.10	Alox12e	-0.295516	0.535222	0.166491	0.687104	1	21	71	32	42	15	85	57
ENSMUSG00000018909.15	Arrb1	-0.145203	8.68005	3.14502	0.0853142	0.411041	8794	8079	8410	9198	10676	9541	9147
ENSMUSG00000018914.5	Il3	0	-3.45389	0	1	1	0	0	0	0	0	0	0
ENSMUSG00000018916.5	Csf2	-0.16783	0.914576	0.335172	0.566529	1	41	51	38	36	46	66	32
ENSMUSG00000018919.10	Tm4sf5	1.52487	-0.516352	17.9034	0.00017162	0.00294834	42	48	32	35	11	17	14
ENSMUSG00000018920.11	Cxcl16	0.769256	6.55598	52.9683	2.26533e-08	1.98023e-06	3411.65	3808.06	3739.52	4201.99	2037.32	2574.8	2220.73
ENSMUSG00000018921.11	Pelp1	0.0235401	4.83122	0.0746121	0.786425	1	661	635	725	821	709	734	702
ENSMUSG00000018923.13	Med11	0.173546	4.38849	1.53004	0.225554	0.772253	516	530	516	578	476	480	505
ENSMUSG00000018924.6	Alox15	-0.814784	3.60698	2.29429	0.14396	0.586301	321	211	262	345	211	1042	274
ENSMUSG00000018925.3	Heatr9	1.95185	-0.828709	24.1436	2.33503e-05	0.000567072	34	37	21	40	4	9	13
ENSMUSG00000018927.3	Ccl6	0.272247	7.71872	0.882246	0.357653	0.947443	7641	9580	7584	7859	5402	10407	5023
ENSMUSG00000018930.3	Ccl4	1.21548	0.626403	17.7413	0.000181387	0.00308932	94	124	57	125	32	63	37
ENSMUSG00000018931.3	Natd1	0.243374	5.27123	9.61811	0.00390993	0.0381098	1021	980	1058	1150	914	964	855
ENSMUSG00000018932.9	Map2k3	-0.218429	6.0962	9.39108	0.00430347	0.0411141	1370	1393	1303	1500	1650	1640	1699
ENSMUSG00000018965.11	Ywhah	0.121936	7.67007	1.99679	0.166921	0.643539	4925.41	5234.1	4611.32	5742.38	4423.12	4919.65	5168.1
ENSMUSG00000018973.2	Hoxb1	-0.809363	-3.15801	0.419435	0.522267	1	0	1	1	0	2	1	0
ENSMUSG00000018974.7	Sart3	0.0218257	5.40153	0.0555119	0.81518	1	964	1010	934	1184	989	1020	1089
ENSMUSG00000018983.9	E2f2	0.293888	5.4267	17.9573	0.000168497	0.00290278	1137	1134	1010	1236	981	895	963
ENSMUSG00000018986.10	Slfn3	-0.206929	1.52426	1.24938	0.271678	0.843983	65.79	73.32	67.18	93.51	98.99	94.8	71.16
ENSMUSG00000018995.12	Nars2	-0.239049	2.80705	2.87986	0.099032	0.454633	115	126	159.98	168	163	152	200
ENSMUSG00000018999.14	Slc35b4	0.139913	5.45984	4.56088	0.0401599	0.239078	986.12	1054.59	1136.56	1253.42	961.57	1107.38	1017
ENSMUSG00000019027.8	Dnah1	-0.659563	3.8253	27.6568	8.40384e-06	0.000248532	185	193	267	239	345	321	407
ENSMUSG00000019039.14	Dalrd3	-0.0962848	5.94285	1.17422	0.286326	0.873382	1361.2	1218.67	1440.69	1495.08	1566.9	1420.37	1548.94
ENSMUSG00000019054.13	Fis1	0.0575299	6.33599	0.156378	0.695724	1	1806	1818	1722	1969	1796	1751	1869
ENSMUSG00000019055.15	Plod1	-0.173601	5.73828	3.96373	0.0547557	0.299647	1112	1186	1155	1198	1447	1367	1227
ENSMUSG00000019066.13	Rab3d	-0.160722	6.48628	3.42932	0.0729407	0.368265	1758	1657	1917	1999	2166	1936	2202
ENSMUSG00000019080.8	Mfsd3	0.151584	2.36969	1.33322	0.25646	0.811556	140.2	115.82	128.2	132.68	125.28	105.8	127.94
ENSMUSG00000019082.18	Slc25a22	-0.100915	4.99076	0.966302	0.332699	0.904337	810	768	776	871	854	907	902
ENSMUSG00000019087.13	Atp6ap1	-0.267866	7.7494	22.5363	3.81238e-05	0.000854027	3981	3983	4467	4803	5414	5053	5478
ENSMUSG00000019088.13	Dnase1l1	0.204005	4.78382	7.32373	0.0106535	0.085968	714	715	859	790	682	668	707
ENSMUSG00000019102.10	Aldh3a1	-0.773253	3.98942	7.94665	0.00973485	0.0801428	244	197	191	217	575	232	314
ENSMUSG00000019122.8	Ccl9	1.48248	5.47226	21.6424	0.000119584	0.00219017	3322	3481	2963	3379	707	1932	979
ENSMUSG00000019124.10	Scrn1	-0.345873	4.93498	18.5295	0.00013884	0.00247019	483	474	553	639	737	654	703
ENSMUSG00000019132.11	BC005537	-0.0200368	8.14754	0.122194	0.72887	1	6129	6308	6868	7200	6806	6803	7059
ENSMUSG00000019139.10	Isyna1	-0.00168796	5.57319	0.000326669	0.985688	1	1023	1009	1134	1278	1088	1240	1084
ENSMUSG00000019143.15	Hars2	-0.0117762	4.91314	0.0138963	0.90687	1	680.73	674.08	711.08	800.62	841.82	675.03	704.61
ENSMUSG00000019146.2	Cacng2	0	-3.43221	0	1	1	0	0	0	0	0	0	0
ENSMUSG00000019158.9	Tmem160	0.240611	4.12609	1.72833	0.199999	0.721766	412	442	416	504	344	408	402
ENSMUSG00000019173.11	Rab5c	-0.0773189	7.57696	0.714632	0.40395	1	4075	4309	4100	4509	4555	4592	4666
ENSMUSG00000019178.17	Styxl1	-0.971538	0.839133	17.8333	0.000175774	0.00300758	24	17	31	31	48	57	50
ENSMUSG00000019179.10	Mdh2	-0.0443011	6.84081	0.259154	0.614062	1	2512	2542	2639	3020	2651	2930	2907
ENSMUSG00000019188.16	H13	0.318314	6.83564	14.8235	0.000508997	0.00711633	2973	3282	3248	3674	2675	2729	2718
ENSMUSG00000019189.13	Rnf145	-0.0686367	7.08774	1.15702	0.289825	0.880178	2763	2795	3110	3327	3258	3050	3361
ENSMUSG00000019194.15	Scn1b	0.131752	3.43241	1.32074	0.258654	0.816197	297	334	298	316	305	234	339
ENSMUSG00000019210.10	Atp6v1e1	0.133035	6.44692	1.60951	0.213366	0.750935	1974	2107	2061	2182	1941	1917	1991
ENSMUSG00000019214.14	Chtf18	0.802856	2.0811	18.6205	0.000134661	0.00240977	180.61	215.4	121	213.71	103.24	122	97
ENSMUSG00000019230.14	Lhx9	1.54981	-3.21304	1.11439	0.300068	0.892018	0	0	1	0	0	0	0
ENSMUSG00000019232.14	Etnppl	-1.91329	-3.05576	2.49377	0.124362	0.529768	0	0	1	0	0	2	2
ENSMUSG00000019235.9	Rps6kl1	0.107744	1.12423	0.308492	0.582323	1	51	54	46	59	47	49	54
ENSMUSG00000019254.16	Ppp1r12c	-0.018123	6.88584	0.0638322	0.802093	1	2583	2435	2652	3023	2805	2660	2857
ENSMUSG00000019256.17	Ahr	0.0924855	6.67142	0.757597	0.390319	1	1926	2042	2802	2896	2217	2487	2221
ENSMUSG00000019261.3	Map1s	0.119852	5.57291	1.61274	0.212918	0.750072	1151	1166	1217	1502	1181	1212	1160
ENSMUSG00000019278.5	Dpep1	-0.736508	7.33732	14.1032	0.00101334	0.0124497	2218	1888	2893	2556	4782	3631	3807
ENSMUSG00000019295.8	Tmem129	-0.220329	5.05802	11.5268	0.0017901	0.020018	663.86	608.45	672.41	806.45	825.41	775.03	860.6
ENSMUSG00000019297.9	Nop9	0.187559	4.44776	3.8787	0.0572761	0.309326	574.48	624.5	501.3	700.64	525.45	540.3	555.45
ENSMUSG00000019301.5	Hsd17b1	-0.205052	-1.52878	0.158583	0.693008	1	10	7	4	7	9	8	8
ENSMUSG00000019302.16	Atp6v0a1	-0.0397711	6.891	0.232093	0.63313	1	2528	2394	3101	3135	3006	2949	2841
ENSMUSG00000019303.14	Psmc3ip	0.149653	2.13966	0.54619	0.465061	1	88.22	107.43	86.58	113.15	70.4	88.54	115.47
ENSMUSG00000019312.10	Grb7	0.135033	4.67167	1.89838	0.177458	0.667676	568	490	689	604	635	486	526
ENSMUSG00000019320.14	Noxo1	-0.426472	3.15351	3.75382	0.0631771	0.332413	226.13	225.52	231.99	228.16	226.18	458.9	257.3
ENSMUSG00000019326.14	Aoc3	-1.19633	3.88872	29.9461	1.13846e-05	0.000317302	179.42	159.01	236	218.44	394	571.74	426.78
ENSMUSG00000019338.13	Zfp687	0.0925528	5.19471	1.80153	0.188616	0.693562	875.52	849.83	892.77	984.81	875.2	908.75	813.92
ENSMUSG00000019359.14	Gdpd2	-0.926514	3.41617	7.93981	0.00975478	0.0802702	91.35	93.46	125	104.09	327.96	100.81	177.39
ENSMUSG00000019362.8	D8Ertd738e	-0.0163403	5.89376	0.0110862	0.916972	1	1228	1302	1232	1361	1325	1278	1390
ENSMUSG00000019368.13	Sec14l4	-0.36883	6.10954	12.7038	0.00112851	0.0135757	951	957	1399	1274	1685	1353	1496
ENSMUSG00000019370.10	Calm3	0.0780789	7.56492	0.915031	0.345683	0.926265	4477	4588	4016	5137	4279	4475	4528
ENSMUSG00000019373.11	Cops3	-0.0863018	5.29785	0.832785	0.368034	0.967271	794.1	823.65	881.3	881.34	884.43	961.88	916.2
ENSMUSG00000019428.16	Fkbp8	0.138806	7.54788	3.20196	0.0826579	0.402406	4692	4485	4383.97	4878	4497	4084.98	4330
ENSMUSG00000019429.7	Ffar3	0.558482	-2.94373	0.271854	0.605544	1	2	2	0	2	0	3	0
ENSMUSG00000019432.15	Ddx39b	0.103611	7.62317	1.84367	0.18366	0.681436	4714	4557	4844	5502	4644	4537	4855.67
ENSMUSG00000019433.9	Gipc1	-0.110705	5.52405	1.1197	0.297607	0.892018	960	917	921	1092	1062	1116	1051
ENSMUSG00000019437.17	Tlcd1	-0.151454	4.04952	2.34399	0.135221	0.560775	284.51	279.03	393.09	353.41	362.9	373.18	380.78
ENSMUSG00000019461.12	Plscr3	-0.254859	6.57172	14.1973	0.000641167	0.00857353	1827.81	1677.58	2042.7	2120.5	2360.46	2275.17	2395
ENSMUSG00000019464.6	Ptger1	0.0769205	4.37077	0.24835	0.622096	1	571.25	493.53	456.67	529.34	475.55	532.72	492.19
ENSMUSG00000019467.15	Arhgef25	-0.424849	5.20574	18.3842	0.000145804	0.00257263	668	563	769	664	946	943	864
ENSMUSG00000019470.12	Xab2	0.0248998	5.8151	0.155176	0.696151	1	1250.87	1272.69	1298.05	1485	1360.79	1263.28	1386.94
ENSMUSG00000019471.10	Cdc37	0.122148	7.07232	2.05807	0.160736	0.63015	3195	3163	2963	3727	3207	2860	3155
ENSMUSG00000019478.16	Rab4a	0.446368	2.79326	8.90135	0.00530482	0.0488694	192	150	199	205	142	127	152
ENSMUSG00000019487.11	Trip10	-0.397499	5.80684	21.4275	5.3949e-05	0.00113254	1069	827	1101	1129	1399	1346	1434
ENSMUSG00000019489.7	Cd70	4.98973	-2.84026	13.178	0.00100024	0.0123133	4	3	4	5	0	0	0
ENSMUSG00000019494.14	Cops6	0.00424979	5.6101	0.000998414	0.975018	1	1099	1125	1054	1222	1153	1175	1126
ENSMUSG00000019505.7	Ubb	0.0039093	10.2005	0.00149032	0.969436	1	26182.3	26881.9	26972.8	29516.3	27295.4	28005	28813.7
ENSMUSG00000019518.11	Ap4m1	0.0482952	5.20054	0.228957	0.635428	1	849.74	865.8	928.99	995.11	957	883.28	865.56
ENSMUSG00000019528.18	Gyg	-0.141616	7.25783	1.3847	0.248516	0.795609	3587	3083	3901	3642	3575	4443	4051
ENSMUSG00000019539.11	Rcn3	-0.0257223	6.16725	0.0787883	0.780684	1	1792.38	1655.13	1683	1726	1649.33	1996	1738
ENSMUSG00000019558.14	Slc6a8	-0.0109073	5.63649	0.0173306	0.896057	1	985	912	1243	1203	1182	997	1181
ENSMUSG00000019564.12	Arid3a	0.942259	4.18788	60.1108	5.90127e-09	6.74338e-07	749	810	678	850	443	364	431
ENSMUSG00000019577.6	Pdk4	-1.76347	4.34334	16.3794	0.000529303	0.00734648	122	146	135	142	587	297	545
ENSMUSG00000019578.11	Ubxn6	0.0348882	5.80805	0.156924	0.694534	1	1167.5	1178.36	1383.76	1374.92	1349.03	1182.02	1300.2
ENSMUSG00000019579.13	Mydgf	0.0138964	5.20839	0.0126034	0.911348	1	899	849	849	872	780	927	945
ENSMUSG00000019590.16	Cyb561	-0.502999	6.95505	42.1038	2.22176e-07	1.2681e-05	1872.1	1904.06	2082.19	2295.42	2910.89	2804.32	3164.88
ENSMUSG00000019647.16	Sema6a	-0.927701	6.29858	24.5506	4.92394e-05	0.00105449	956	644	1296	1178	2315	1860	1750
ENSMUSG00000019659.8	Ccdc12	0.0745563	5.52081	0.489621	0.488961	1	1099	1086	1036.04	1204.01	1087.03	1037	1112.71
ENSMUSG00000019689.4	Fmc1	-0.313134	3.13053	3.00221	0.0925518	0.434651	172	161	146	157	214	177	220
ENSMUSG00000019699.16	Akt3	-0.0505423	6.37543	0.568477	0.456169	1	1615	1627	1780	2093	1828	1873	1951
ENSMUSG00000019710.13	Mrpl24	0.0119462	5.97883	0.0384304	0.845774	1	1413.07	1481.24	1500.33	1662.89	1532.39	1516.89	1571.72
ENSMUSG00000019715.14	Gle1	-0.250196	5.72838	14.1642	0.000649104	0.00865591	877	969	1139	1150	1278	1186	1311.98
ENSMUSG00000019718.8	L3hypdh	0.200066	2.18042	1.93826	0.173095	0.657511	113	102	108	127	116	95	90
ENSMUSG00000019726.12	Lyst	0.38733	5.46569	18.144	0.000158142	0.00274546	1328	1318	1308	1508	949	1127	1137
ENSMUSG00000019731.13	Slc35e1	-0.0794165	6.20924	1.20586	0.280038	0.861935	1618	1679	1635	1915	1739	1910	1914
ENSMUSG00000019732.14	Calr3	-0.348593	0.0833212	1.50894	0.227921	0.776072	20	18	13	17	26	18	23
ENSMUSG00000019734.16	Tmc4	-0.0854708	6.26872	1.35535	0.252627	0.80386	1627.48	1680.78	1879.28	1912.51	1788.26	2112.53	1888.06
ENSMUSG00000019737.14	Syne4	-0.29146	2.69355	4.5482	0.040421	0.240196	161	140	135	133	178	171	190
ENSMUSG00000019738.15	Polr2i	0.0828092	3.52314	0.337416	0.565239	1	242.65	240.68	264.99	262.41	249.58	242.82	242.37
ENSMUSG00000019756.10	Prl8a1	0	-3.49827	0	1	1	0	0	0	0	0	0	0
ENSMUSG00000019761.10	Krt10	-0.137969	1.46534	0.505303	0.482134	1	49	42	52	58	63	46	61
ENSMUSG00000019762.4	Iyd	-0.695139	2.1189	6.8499	0.0136166	0.104517	51	51	59	63	116	71	92
ENSMUSG00000019763.11	Rmnd1	0.388208	3.88094	14.055	0.000676042	0.00894412	374.67	452.07	412.63	443.19	347.73	344.74	296.76
ENSMUSG00000019767.12	Ccdc170	-0.605151	3.21451	15.8004	0.000357517	0.00534357	109	116	183	181	233	207	245
ENSMUSG00000019768.16	Esr1	-0.095259	1.41232	0.273151	0.604689	1	71	72	70	63	92	64	72
ENSMUSG00000019772.5	Vip	0.603147	-2.17745	0.688542	0.412575	1	4	3	8	5	4	0	6
ENSMUSG00000019773.7	Fbxo5	1.1145	2.89844	45.1403	1.13611e-07	7.27073e-06	343.01	405.76	218.47	335.98	132.15	166.39	167.21
ENSMUSG00000019774.8	Mtrf1l	-0.234734	2.75391	4.32877	0.0452486	0.260597	113	128	155	149	166	176	150
ENSMUSG00000019775.17	Rgs17	-0.31907	0.711532	1.64108	0.209036	0.741962	21	28	27	28	31	28	41
ENSMUSG00000019777.16	Hdac2	-0.0546869	5.63063	0.544475	0.465757	1	1017	1040	1097	1129	1156	1124	1145
ENSMUSG00000019779.15	Frk	0.483992	3.36036	17.2247	0.000216664	0.00356524	317	335	335	332	270	229	228
ENSMUSG00000019782.10	Rwdd1	0.309611	4.89137	3.27487	0.0822268	0.401047	708.51	830.26	696.91	813.42	620.68	622.72	652.68
ENSMUSG00000019785.14	Clvs2	2.29115	-3.45383	1.76626	0.204707	0.731939	2	0	0	0	0	0	0
ENSMUSG00000019787.9	Trdn	-1.02331	1.3278	7.10018	0.0129532	0.100571	18	20	69	31	64	39	113
ENSMUSG00000019789.9	Hey2	-0.259605	2.23305	2.3054	0.138372	0.570802	80	57	99	113	111	109	99
ENSMUSG00000019790.17	Stxbp5	0.00769384	5.29559	0.00673355	0.935092	1	792	868	982	1074	949	912	974
ENSMUSG00000019791.12	Hint3	0.353143	3.11268	5.49182	0.0252286	0.168803	243	243	220	258	184	216	181
ENSMUSG00000019792.8	Trmt11	0.175614	2.99154	1.96019	0.17075	0.652629	208	192	183	179	183	157	182
ENSMUSG00000019794.13	Katna1	0.0418814	4.48275	0.310092	0.581351	1	522.86	526.78	523.94	565.84	529.97	537.82	532.82
ENSMUSG00000019795.17	Pcmt1	-0.134935	5.83323	2.60246	0.116145	0.506083	1065	1116	1200	1261	1324	1235	1362
ENSMUSG00000019796.12	Lrp11	0.0650508	2.50054	0.186608	0.668542	1	118	121	115	149	110	136	123
ENSMUSG00000019797.11	1700021F05Rik	0.106293	3.08346	0.946142	0.337723	0.912754	187	197	174	203	174	175	196
ENSMUSG00000019802.13	Sec63	-0.270134	7.12091	19.4906	0.000100836	0.00190667	2403	2345	2917	2952	3210	3265	3353
ENSMUSG00000019803.11	Nr2e1	0	-3.47582	0	1	1	0	0	0	0	0	0	0
ENSMUSG00000019804.12	Snx3	-0.147246	7.04581	3.52551	0.0692215	0.354395	2711	2742	2772	3082	3203	3302	3127
ENSMUSG00000019806.13	Aig1	-0.150386	4.90035	1.21198	0.279903	0.861616	530	532	609	620	701	579	676
ENSMUSG00000019808.8	Adat2	0.452351	1.39778	7.7151	0.00892966	0.07487	82.98	81.61	70.69	84.81	63.35	60.64	56.21
ENSMUSG00000019809.16	Pex3	-0.0530396	4.58682	0.393571	0.534711	1	477.02	475.39	537.31	591.19	563.65	530.36	563.79
ENSMUSG00000019810.15	Fuca2	0.119157	6.04478	2.71792	0.10864	0.48295	1543	1638	1675	1700	1508	1540	1603
ENSMUSG00000019813.16	Cep57l1	0.427457	2.42818	7.69653	0.00900427	0.0753815	169	177	136	159	109	144	115
ENSMUSG00000019814.5	Ltv1	-0.0818931	4.39456	0.604783	0.442254	1	439	462	443	493	456	523	518
ENSMUSG00000019815.7	Zc2hc1b	0	-3.49827	0	1	1	0	0	0	0	0	0	0
ENSMUSG00000019817.18	Plagl1	-0.279943	5.33656	1.88908	0.182394	0.678899	591	534	791	763	820	742	933
ENSMUSG00000019818.15	Cd164	-0.137819	8.37145	3.7102	0.0626609	0.330484	6445	6460	7491	7301	7163	7747	8547
ENSMUSG00000019820.11	Utrn	-0.376428	7.69484	27.9315	7.7792e-06	0.000233296	3077	3170	3998	3939	4919	4513	4695
ENSMUSG00000019822.12	Smpd2	0.0683757	5.00779	0.905436	0.348191	0.930024	707.86	693.21	773.27	838.99	799.6	684.42	724.48
ENSMUSG00000019823.17	Mical1	0.605089	6.06609	49.5513	4.49173e-08	3.45745e-06	2322.14	2223.79	2189.73	2605.01	1577.4	1558.58	1588.52
ENSMUSG00000019826.11	Zbtb24	0.11068	4.40864	2.49091	0.123968	0.528574	507	532	540	563	547	507	473
ENSMUSG00000019828.13	Grm1	-0.245194	-2.20443	0.0891108	0.767167	1	4	3	3	3	0	3	9
ENSMUSG00000019831.14	Wasf1	-0.253949	0.103165	0.765152	0.387992	1	23	15	21	24	23	32	21
ENSMUSG00000019832.5	Rab32	0.64361	4.62791	39.6774	3.87554e-07	2.02247e-05	824	929	888	955	570	574	629
ENSMUSG00000019834.15	Slc22a16	0	-3.49827	0	1	1	0	0	0	0	0	0	0
ENSMUSG00000019836.5	Amd-ps4	0	-3.32673	0	1	1	0	0	0	0	0	0	0
ENSMUSG00000019837.8	Gtf3c6	-0.0795266	4.56391	0.790006	0.38048	0.989796	441	524	484	551	535	554	536
ENSMUSG00000019838.11	Slc16a10	-0.231024	4.33023	4.49505	0.041536	0.24502	346	367	434	379	567	374	439
ENSMUSG00000019841.15	Rev3l	0.0781602	5.24657	1.31248	0.26012	0.819189	820	858	986	1028	919	886	880
ENSMUSG00000019842.6	Traf3ip2	-0.0419254	4.4359	0.241053	0.62667	1	514.39	477.89	489.88	549.57	522.58	510.37	578.39
ENSMUSG00000019843.14	Fyn	0.412035	6.20729	38.4679	5.15133e-07	2.53096e-05	2269	2190	2087	2638	1774	1758	1774
ENSMUSG00000019845.8	Tube1	0.804101	1.23694	14.1698	0.000647762	0.00864634	79.25	105.77	65.39	104.37	47.18	65.04	43.69
ENSMUSG00000019846.11	Lama4	-0.188423	6.92249	2.90983	0.0976621	0.45056	2418	2229	2851	2959	3274	3243	2613
ENSMUSG00000019848.14	Popdc3	-0.771141	3.22839	26.6858	1.10752e-05	0.000309844	103	100	151	164	222	211	243
ENSMUSG00000019849.11	Prep	-0.134349	6.55631	3.76638	0.0608053	0.322783	1761	1712	2086	2196	2215	2138	2178
ENSMUSG00000019850.11	Tnfaip3	0.762752	5.47493	20.4068	0.000133775	0.00239546	1646	1950	1888	2076	937	1365	1120
ENSMUSG00000019851.8	Perp	-0.899549	4.59801	43.2716	2.42231e-07	1.3643e-05	217	260	284	275	477	405	607
ENSMUSG00000019852.7	Arfgef3	0.381906	4.43549	11.9711	0.0015014	0.0172705	437	518	583	572	361.93	433	449
ENSMUSG00000019853.6	Hebp2	-0.819547	1.08575	9.64712	0.0038625	0.0377604	26	28	40	32	38	75	58
ENSMUSG00000019854.17	Reps1	0.0192853	5.2736	0.0904852	0.765433	1	870	868	897	1055	948	945	903
ENSMUSG00000019856.14	Fam184a	-0.0957791	3.18914	0.505954	0.481854	1	169	148	203	210	218	196	184
ENSMUSG00000019857.7	Asf1a	0.129732	3.7226	0.902816	0.34888	0.931236	311.2	331.38	304.81	318.48	322.9	279.05	290.83
ENSMUSG00000019861.15	Gopc	-0.113293	5.64925	2.6437	0.113398	0.497476	972	991	1080	1231	1155	1229	1163
ENSMUSG00000019863.7	Qrsl1	0.369017	3.30146	11.2815	0.00197448	0.0217897	253	329	255	319	230	227	232
ENSMUSG00000019864.14	Rtn4ip1	0.121542	3.45934	1.55231	0.221497	0.766049	261	304	250	357	252	277	298
ENSMUSG00000019865.9	Nmbr	-0.26996	-2.86902	0.0432267	0.852837	1	0	0	0	1	0	1	0
ENSMUSG00000019866.15	Crybg1	0.641946	4.87347	33.1305	1.92565e-06	7.32474e-05	1016.47	1028.7	1068	1417	631	851.86	737.97
ENSMUSG00000019867.4	Gje1	0	-3.49827	0	1	1	0	0	0	0	0	0	0
ENSMUSG00000019868.16	Vta1	0.117664	4.70966	1.38916	0.246908	0.792489	590	648.56	609.72	725.85	571	619	634
ENSMUSG00000019872.13	Smpdl3a	0.0954017	7.05741	0.740981	0.395678	1	2827	3050	3395	3387	3112	2957	3042
ENSMUSG00000019873.8	Reep3	-0.10699	6.808	2.96266	0.094496	0.440608	2289	2260.25	2537	2668.44	2752	2705.26	2616.36
ENSMUSG00000019874.11	Fabp7	1.57309	-1.64062	9.04464	0.00498818	0.0464934	10	19	13	13	9	2	3
ENSMUSG00000019876.15	Pkib	0.495227	2.41096	6.9123	0.0128606	0.0999784	180	187	249	229	130	200	129
ENSMUSG00000019877.10	Serinc1	-0.230048	7.90695	10.2513	0.00300271	0.0308286	3837	3959	5229	5167	5215	5250	5893
ENSMUSG00000019878.8	Hsf2	-0.145897	4.02267	2.44218	0.127576	0.539127	323	313	360	368	414	387	359
ENSMUSG00000019880.10	Rspo3	-0.172395	1.29934	0.526973	0.472959	1	37	39.84	72	45	41	60	67
ENSMUSG00000019883.11	Echdc1	-0.0784009	4.76547	0.82573	0.370046	0.970947	558.67	573.62	577.94	642.95	578.46	617.22	717.35
ENSMUSG00000019888.16	Mgat4c	0	-3.47583	0	1	1	0	0	0	0	0	0	0
ENSMUSG00000019889.10	Ptprk	-0.3798	6.58237	21.0224	6.13631e-05	0.00125769	1371	1274	1890	1937	2208	1982	2252
ENSMUSG00000019890.4	Nts	1.08384	-0.911761	5.2372	0.0285914	0.185351	19	24	14	6	6	10	7
ENSMUSG00000019891.15	Dcbld1	-0.585188	4.10125	31.9171	2.63932e-06	9.56662e-05	212	250	287	260	414	385	365
ENSMUSG00000019892.13	Lrriq1	-0.221438	1.45979	1.16705	0.287778	0.876268	31	38	74	58	62	60	57
ENSMUSG00000019893.13	Ros1	-0.652949	1.11633	2.20493	0.149795	0.60245	18	13	53	36	29	57	58
ENSMUSG00000019894.14	Slc6a15	-0.531156	1.94631	6.63232	0.014643	0.110623	33	44	74	70	85	68	91
ENSMUSG00000019897.8	Ccdc59	0.137188	5.11831	4.12133	0.0504039	0.281795	770.8	862.29	912.9	893.75	798.99	801.05	807.53
ENSMUSG00000019899.17	Lama2	-0.189931	6.01264	2.0782	0.160518	0.629677	1233.65	1163	1425.58	1536.99	1732	1562	1392
ENSMUSG00000019900.19	Rfx6	0	-3.47591	0	1	1	0	0	0	0	0	0	0
ENSMUSG00000019905.8	Gprc6a	-1.87164	2.23503	66.9501	1.79025e-09	2.57707e-07	14	24	33	30	102	92	90
ENSMUSG00000019906.15	Lin7a	0	-3.14041	0	1	1	0	0	0	0	0	0	0
ENSMUSG00000019907.10	Ppp1r12a	0.112198	6.8873	1.14475	0.292353	0.884339	2751	2682	3109	3505	2691	2993	2861
ENSMUSG00000019909.4	Fam162b	-0.667293	2.87318	10.0378	0.00345509	0.034589	83	83	124	113	169	152	170
ENSMUSG00000019913.4	Sim1	1.30676	-3.25078	0.941801	0.340345	0.91688	0	0	3	1	0	0	1
ENSMUSG00000019916.14	P4ha1	-0.620594	6.51077	65	2.49374e-09	3.37407e-07	1299	1282	1485	1496	2175	2265	2133
ENSMUSG00000019917.10	2010-09-01	-0.0630619	4.61045	0.555876	0.461162	1	560	532	560	581	535	616	647
ENSMUSG00000019920.18	Lims1	-0.113273	7.55334	2.20894	0.146629	0.593641	3462	3480	4204	4249	4243	4237	4306
ENSMUSG00000019923.14	Zwint	0.0273887	5.77343	0.189102	0.666473	1	1276	1350	1252	1426	1395	1275	1339
ENSMUSG00000019927.6	Ube2d1	0.0953297	4.7119	1.67435	0.204589	0.731939	609	623	598	669	573	599	630
ENSMUSG00000019929.16	Dcn	-0.530238	7.53386	25.3373	1.63797e-05	0.000425189	2733	2969	3896	2985	5081	4166	4759
ENSMUSG00000019932.8	Kera	1.54106	-3.41103	1.16438	0.291618	0.882916	0	0	0	1	0	0	0
ENSMUSG00000019933.7	Mrln	-0.370014	-0.986682	0.65014	0.425789	1	4	8	5	6	10	6	7
ENSMUSG00000019935.16	Slc17a8	-0.962227	-1.92109	2.11331	0.155392	0.617303	4	4	2	1	4	7	6
ENSMUSG00000019936.10	Epyc	-1.8084	-3.19427	1.34212	0.256706	0.812123	0	0	0	0	0	0	1
ENSMUSG00000019942.13	Cdk1	1.04105	3.7521	10.5478	0.0036017	0.0357659	800	881	389	703	236	432	377
ENSMUSG00000019943.10	Atp2b1	-0.0704354	7.38921	0.89469	0.351029	0.935397	3180.89	3269.86	3976.89	4255.92	3722.98	4027.94	4064.82
ENSMUSG00000019944.14	Rhobtb1	-0.0580132	4.62693	0.364726	0.549989	1	486	488	579	660	596	549	621
ENSMUSG00000019945.10	Cabcoco1	-0.729778	1.91641	15.5907	0.000385417	0.00566733	40	54	70	57	84	88	110
ENSMUSG00000019947.10	Arid5b	-0.198188	6.91502	7.14178	0.0115745	0.0918747	2163	2165	2456	2639	2692	2764	2847
ENSMUSG00000019948.4	Actr6	0.151256	2.83737	1.43589	0.239272	0.791333	157	158	151	160	137	136	162
ENSMUSG00000019951.10	Uhrf1bp1l	0.163731	6.23782	4.01401	0.0533238	0.293822	1653	1756	2198	2152	1690	1918	1702
ENSMUSG00000019952.15	Poc1b	-0.0754148	4.31962	0.679001	0.4158	1	375.27	416.01	474.19	480.5	493.64	436.16	483.58
ENSMUSG00000019960.8	Dusp6	-0.753521	6.62282	47.2074	8.64293e-08	5.91358e-06	1328	1304	1485	1738	2267	2390	2918
ENSMUSG00000019961.17	Tmpo	0.47246	6.98669	36.8236	7.64635e-07	3.45088e-05	3647	4009	3149	4169	2541	2791	2985
ENSMUSG00000019966.18	Kitl	-0.599378	7.85498	29.9453	4.46508e-06	0.000147385	2527	2483	3912	3728	4689	4913	5043
ENSMUSG00000019969.14	Psen1	0.0152071	6.1317	0.0375913	0.847445	1	1582	1681	1654	1831	1684	1794	1658
ENSMUSG00000019970.15	Sgk1	0.24748	6.85615	6.16987	0.0182009	0.131257	2419	2636	3137	3091	2443	2122	2741
ENSMUSG00000019971.10	Cep290	-0.111434	3.66364	1.31097	0.260389	0.819618	240.85	234.95	267.58	295.24	270.89	263.64	327.92
ENSMUSG00000019975.12	Ikbip	-0.192001	4.69499	5.79194	0.0218084	0.151194	543	487	512	562	622	651	577
ENSMUSG00000019977.16	Hbs1l	0.00119816	5.49214	0.000310069	0.986056	1	1017.72	1006.92	1059.1	1093.14	1113.2	1034.2	1067.43
ENSMUSG00000019978.16	Epb41l2	-0.302537	8.08452	13.0001	0.00100704	0.012386	4762	4342	5391	5827	6793	6098	6336
ENSMUSG00000019979.12	Apaf1	0.432336	5.19027	25.9001	1.38955e-05	0.000372209	1075	1114	1086	1335	867	930	825
ENSMUSG00000019982.15	Myb	-0.345672	4.03781	12.0924	0.00143155	0.0166222	252	282.87	307.97	375.87	374.69	397.56	413.67
ENSMUSG00000019984.16	Med23	0.179857	5.02298	4.11576	0.0505509	0.28236	748	825	844	906	770	759	726
ENSMUSG00000019986.17	Ahi1	-0.228245	3.43443	5.14599	0.0299128	0.191919	224	214	218	215	231	260	297
ENSMUSG00000019987.9	Arg1	0.956875	2.86759	1.72474	0.2025	0.727285	509	815	396	456	46	708	110
ENSMUSG00000019988.7	Nedd1	0.125008	4.36783	1.66185	0.206246	0.735164	456	558.99	438.98	564.98	480.99	464.96	479
ENSMUSG00000019989.8	Enpp3	-1.65806	1.69317	52.9519	2.27262e-08	1.98348e-06	24	25	58	24	106	111	102
ENSMUSG00000019990.15	Pde7b	-0.479388	4.74584	16.9034	0.000242238	0.00390151	420	397	534	454	778	549	610
ENSMUSG00000019992.8	Mtfr2	1.30052	0.897818	21.5728	5.15279e-05	0.00109373	86	115	53	105	31	47	34
ENSMUSG00000019996.17	Map7	-0.479936	5.26064	38.5995	4.99308e-07	2.47736e-05	568.89	627.85	790.84	684.8	977.9	903.88	984.95
ENSMUSG00000019997.11	Ccn2	-0.780881	7.49453	14.0003	0.00106472	0.0129716	2302.21	2564.11	2937.6	3369.61	4997.5	3815.85	5912.78
ENSMUSG00000019998.6	Stx7	-0.0741516	6.92759	1.03407	0.316543	0.892018	2468	2413	2761	2797	2546	2731	3183
ENSMUSG00000020000.7	Moxd1	-1.0238	-0.503264	9.0521	0.00497225	0.0463762	7	6	12	8	17	16	19
ENSMUSG00000020003.16	Pex7	-0.275959	4.46155	7.99857	0.00786984	0.0675057	373	381	446	468	503	507	541
ENSMUSG00000020007.4	Il20ra	-0.346476	-2.71753	0.124048	0.727208	1	2	1	2	1	1	2	3
ENSMUSG00000020009.13	Ifngr1	0.0115367	7.69248	0.0171527	0.896589	1	4437	4441	4769	5190	4979	4481	4912
ENSMUSG00000020010.7	Vnn3	-0.878641	3.0481	32.6052	2.2056e-06	8.21484e-05	96	149	140	129	225	282	220
ENSMUSG00000020014.17	Cfap54	-0.660667	3.54175	17.3288	0.000209209	0.0034652	134	151	241	212	316	270	307
ENSMUSG00000020015.10	Cdk17	0.0186263	5.71465	0.0758742	0.784672	1	1206.02	1225.68	1213.15	1379.71	1281.04	1235.46	1300.59
ENSMUSG00000020017.14	Hal	1.13246	-1.07883	4.49139	0.0416138	0.245401	13	10	19	28	9	10	5
ENSMUSG00000020018.6	Snrpf	0.389141	3.92405	4.53438	0.0424568	0.248836	433.65	461.22	344.16	499.72	311.3	336.93	374.36
ENSMUSG00000020019.4	Ntn4	-0.882076	7.01524	103.484	9.60468e-12	5.03589e-09	1470	1373	1839	1785	3390	2525	3242
ENSMUSG00000020020.8	Usp44	-0.878607	0.385251	8.36397	0.00669909	0.0591854	21	11	16	13	38	23	26
ENSMUSG00000020021.4	Fgd6	0.128084	5.36768	0.911372	0.347868	0.929432	910	1006	1124	1173	1031	1012	915
ENSMUSG00000020022.17	Ndufa12	-0.00697371	4.54574	0.00163017	0.968104	1	489.06	574.82	434.76	555.69	472.28	524.51	595.58
ENSMUSG00000020023.18	Tmcc3	-0.712564	7.17204	69.4476	1.18218e-09	1.85464e-07	1832	1718	2292	2207	3746	3059	3322
ENSMUSG00000020024.7	Cep83	-0.148512	5.10393	3.83394	0.0586544	0.314562	670	673	737	804	805	798	854
ENSMUSG00000020027.18	Socs2	-0.214238	6.90728	5.21152	0.0289568	0.187238	2203.93	2285.59	2415.41	2546.55	2611.78	3099.37	2717.83
ENSMUSG00000020029.6	Nudt4	-0.191647	7.04301	5.69238	0.0228834	0.156881	2484	2725	2754	2666	3248	2873	3245
ENSMUSG00000020032.14	Nuak1	-0.412344	5.49631	19.3381	0.000106039	0.00198541	809	753	1004	943	1234	1083	1273
ENSMUSG00000020033.2	4930463O16Rik	2.28997	-3.43216	2.05146	0.170995	0.653016	1	1	0	0	0	0	0
ENSMUSG00000020034.7	Tcp11l2	-0.0640259	6.16389	0.431369	0.515836	1	1315	1204	1776	1619	1725	1443	1575
ENSMUSG00000020037.15	Rfx4	-0.162969	-1.86209	0.0471336	0.829454	1	3	1	10	1	4	4	5
ENSMUSG00000020038.10	Cry1	-0.254772	3.63788	5.46142	0.0256064	0.170754	232	239	251	254	308	321	267
ENSMUSG00000020042.15	Btbd11	0.380236	2.12755	6.75226	0.0138487	0.105936	103	101	116	155	95	86	98
ENSMUSG00000020044.13	Timp3	-0.765206	9.95175	62.2823	4.00299e-09	4.96308e-07	12359.4	12094.3	15280.5	14942.9	24629	21486.3	25293.8
ENSMUSG00000020048.13	Hsp90b1	0.372691	9.48336	21.9978	4.50836e-05	0.000977917	19734.5	22419.2	21968.1	23086.6	16274.5	18968.3	16573.1
ENSMUSG00000020051.17	Pah	0	-3.49827	0	1	1	0	0	0	0	0	0	0
ENSMUSG00000020052.9	Ascl1	-0.560393	-0.464558	2.13281	0.153557	0.612288	6	5	10	7	12	4	16
ENSMUSG00000020053.18	Igf1	0.563384	5.14496	5.00851	0.0354086	0.217102	1534	1601	1435	1307	800	1463	809
ENSMUSG00000020056.16	Washc3	0.101689	4.12079	0.633875	0.431582	1	406	460	396	479	435	401	413
ENSMUSG00000020057.2	Dram1	-0.00904549	8.36788	0.012737	0.910821	1	6826	6817	7931	7316	8197	7554	6624
ENSMUSG00000020059.9	Sycp3	-0.674895	-2.50909	0.827565	0.369521	0.969811	2.06	1.02	2.04	2.11	2.03	4.02	3.05
ENSMUSG00000020061.18	Mybpc1	-2.37101	-1.14892	3.23312	0.0907654	0.42928	0	0	50	1	0	0	207
ENSMUSG00000020062.7	Slc5a8	-1.50795	0.305099	13.0669	0.000996147	0.012282	5	7	13	10	25	27	25
ENSMUSG00000020063.16	Sirt1	-0.0275037	5.01316	0.102801	0.750499	1	575	696	719	810	727	661	803
ENSMUSG00000020064.9	Herc4	0.0331864	5.51942	0.1506	0.700435	1	1021	1109	1150	1251	1032	1161.96	1210.2
ENSMUSG00000020067.8	Mypn	-1.11516	1.00444	8.6991	0.00628111	0.056101	22	17	31	28	49	26	89
ENSMUSG00000020069.16	Hnrnph3	-0.0806397	5.62569	0.609293	0.440573	1	1002.81	986.95	1099.95	1138.94	1165	1085.96	1189.94
ENSMUSG00000020070.18	Rufy2	0.40488	4.52125	10.7152	0.00248238	0.0263555	648.19	635.05	609.05	750.06	526	515.04	493.06
ENSMUSG00000020072.15	Pbld2	-0.418584	2.29271	5.29715	0.0277577	0.181389	113.7	122	124	131.55	135.46	228.84	139.86
ENSMUSG00000020074.7	Ccar1	0.0806764	6.04201	0.629832	0.433041	1	1541.95	1642.9	1670.04	1931.06	1660	1671	1595.95
ENSMUSG00000020075.8	Ddx21	0.1877	6.36364	6.01063	0.019635	0.13928	1948	2184	2074	2631	1852	2064	2035
ENSMUSG00000020076.7	Ddx50	-0.118729	6.22014	3.12077	0.0864753	0.414867	1441.83	1537.87	1640.99	1751.82	1747.95	1727.91	1843.69
ENSMUSG00000020077.14	Srgn	0.440572	7.04017	10.8281	0.0027143	0.0283936	4097	4412	3746	4187	2827	3285	3243
ENSMUSG00000020078.16	Vps26a	-0.0296484	6.12558	0.196541	0.660398	1	1430	1469	1670	1664	1557	1659	1677
ENSMUSG00000020079.15	Supv3l1	0.186442	3.70898	4.96259	0.0327766	0.205349	305.96	351	335.77	381.46	307.72	299	321.93
ENSMUSG00000020080.8	Hkdc1	-0.237317	3.44254	2.97677	0.093747	0.438443	210	196	258	247	270	274	281
ENSMUSG00000020081.5	Tacr2	-0.0995849	-1.23128	0.0338056	0.855237	1	6	4	9	4	4	10	5
ENSMUSG00000020083.13	Fam241b	-0.145189	2.86812	0.985695	0.327963	0.897008	159	142	141	156	164	169	177
ENSMUSG00000020085.15	Aifm2	0.0779442	4.36924	0.750137	0.392636	1	500.54	541.22	492.35	499	506.33	461.28	520.57
ENSMUSG00000020086.6	H2afy2	-0.326754	3.67585	11.1272	0.0021008	0.0229824	223.46	217.78	235.65	232	288.67	279.72	310.43
ENSMUSG00000020087.5	Tysnd1	0.201487	4.38031	6.1066	0.0187567	0.134478	509	523	491	580	445	461	502
ENSMUSG00000020088.10	Sar1a	-0.190238	7.56911	5.6063	0.0238595	0.161989	3746	3764	3867	3997	4584	4530	4400
ENSMUSG00000020089.8	Ppa1	0.218901	4.0201	1.59764	0.216844	0.757261	459	520	403	492	337	468	437
ENSMUSG00000020090.7	Npffr1	-1.1565	-2.65323	1.35482	0.252718	0.803967	1	1	0	3	4	2	3
ENSMUSG00000020091.15	Eif4ebp2	-0.11104	8.07159	2.44205	0.127585	0.539127	5279	5258	5880	6606	6674	6035	6376
ENSMUSG00000020092.9	Pald1	-0.207808	6.65501	7.39253	0.0103262	0.0838283	1996	1787	2141	2204	2619	2278	2321
ENSMUSG00000020096.20	Tbata	-0.785222	1.7309	8.66236	0.00588198	0.0533178	36	31	45	51	66	48	102
ENSMUSG00000020097.14	Sgpl1	0.390318	6.60914	31.3118	3.09601e-06	0.00010922	2838	3001	3273	3462	2341	2620	2407
ENSMUSG00000020098.7	Pcbd1	0.249059	2.43829	1.55623	0.220928	0.765666	120	161	133	129	115	113	125
ENSMUSG00000020099.8	Unc5b	0.0715987	5.16079	0.421756	0.520521	1	923	862	950	1073	1030	938	814
ENSMUSG00000020100.15	Slc29a3	0.749681	5.25081	39.0815	5.71693e-07	2.74785e-05	1389	1512	1595	1847.81	917	1085.76	888
ENSMUSG00000020101.14	Vsir	0.295731	7.16531	6.83925	0.0135016	0.103811	4456	4110	3871	4175	3695	3261	3502
ENSMUSG00000020102.15	Slc16a7	-0.263311	4.61526	6.1235	0.0186065	0.133522	387	375	537	496	504	549	600
ENSMUSG00000020105.9	Lrig3	-0.116073	3.75267	0.90648	0.347916	0.929471	278	225	315	312	360	268	313
ENSMUSG00000020107.10	Anapc16	-0.193703	5.3433	4.65609	0.0382578	0.230416	835	817	769	964	999	924	1056
ENSMUSG00000020108.4	Ddit4	-0.00292262	4.89971	0.000351697	0.985178	1	704	771	609	803	621	686	925
ENSMUSG00000020109.13	Dnajb12	-0.103608	5.58999	1.90034	0.17724	0.667221	916	944	1118	1236	1224	1074	1173
ENSMUSG00000020111.15	Micu1	-0.236411	6.18486	9.95882	0.00339004	0.0340515	1389	1378	1381	1521	1658	1662	1825
ENSMUSG00000020114.12	Cand1	0.00313282	6.4413	0.00293051	0.957152	1	1829	1946	2101	2417	2135	2110	2101
ENSMUSG00000020115.3	Tbk1	-0.0898226	5.59443	1.76479	0.193069	0.704394	1007	1056	1125	1269	1226	1229	1186
ENSMUSG00000020116.7	Pno1	0.0800821	4.15805	0.296912	0.589791	1	377	445	397	520	396	408	459
ENSMUSG00000020120.15	Plek	0.239819	6.45175	3.08422	0.0903648	0.42797	2188.42	2506.4	2776.06	3036.3	1838.62	2323.65	2665.3
ENSMUSG00000020121.15	Srgap1	-0.147277	4.44194	0.977708	0.330987	0.901538	430	410	481	495	511	514	521
ENSMUSG00000020122.16	Egfr	-0.464099	4.94191	22.7824	3.5332e-05	0.000801402	438	425	580	568	655	704	769
ENSMUSG00000020123.6	Avpr1a	-0.955706	1.0207	9.93824	0.00341924	0.0342982	8	11	37	20	24	44	45
ENSMUSG00000020124.10	Usp15	0.109217	5.84148	2.71402	0.108885	0.483688	1315.97	1490.73	1465.99	1604.79	1387.97	1423	1378.74
ENSMUSG00000020125.7	Elane	-6.51231	-1.37463	9.57994	0.00563828	0.0514369	0	0	0	0	19	8	9
ENSMUSG00000020128.15	Vps54	0.172017	6.27465	7.86847	0.00833837	0.0707406	1875	1836	1896	2181	1802	1688	1826
ENSMUSG00000020130.9	Tbc1d15	0.121395	5.49967	2.56676	0.118585	0.512975	954	1038	1159	1173	998	984	1074
ENSMUSG00000020131.14	Pcsk4	-0.363485	1.75627	5.54275	0.0246092	0.165575	55	55	70	71	81	79	88
ENSMUSG00000020132.10	Rab21	-0.165988	6.61723	7.83848	0.00845058	0.0714695	1935	1894	2159	2363	2376	2407	2410
ENSMUSG00000020133.8	2310011J03Rik	-0.0285551	5.31711	0.0788513	0.780599	1	775	851	844	966	931	877	885
ENSMUSG00000020134.13	Peli1	0.0547874	5.89684	0.653502	0.424607	1	1348	1313	1373	1557	1343	1376	1420
ENSMUSG00000020135.13	Apc2	-0.245718	3.2101	1.80405	0.18876	0.693791	187	114	203	195	208	220	208
ENSMUSG00000020137.5	Thap2	-0.243291	4.81082	8.86201	0.00539547	0.049548	567	513	556	618	706	690	656
ENSMUSG00000020140.15	Lgr5	0.0948575	-0.163993	0.0810465	0.777649	1	18	26	20	19	25	16	19
ENSMUSG00000020142.12	Slc1a4	-0.563666	5.19792	27.193	9.58241e-06	0.000275022	507	493	716	672	848	888	970
ENSMUSG00000020143.15	Dock2	1.07232	6.06171	71.6289	2.39268e-09	3.27419e-07	2975.59	3254	3016.43	3903	1405.66	1821	1568
ENSMUSG00000020149.17	Rab1a	-0.142816	7.75944	4.575	0.0398713	0.237731	4134	4209	4685	4856	4750	5060	5375
ENSMUSG00000020150.13	Gamt	0.0246642	2.61971	0.0186974	0.892062	1	141	115	132	143	113	139	150
ENSMUSG00000020151.16	Ptprr	0.0260991	0.914274	0.0072001	0.932887	1	25	30	27	25	37	25	19
ENSMUSG00000020152.7	Actr2	0.275747	7.98626	17.3354	0.00020853	0.00345809	6661	7158	7050	8248	5650	6496	6331
ENSMUSG00000020153.14	Ndufs7	-0.181074	5.34	3.15559	0.0848138	0.409913	804	725	830	905	1003	898	944
ENSMUSG00000020154.10	Ptprb	-0.859104	9.5432	75.6172	4.42525e-10	8.91825e-08	8574	8137	11157	11159	20037	17035	17155
ENSMUSG00000020155.2	Kcnmb1	-1.10805	2.97534	44.0481	1.44152e-07	8.86687e-06	82	78	108	117	182	221	233
ENSMUSG00000020156.16	Pwwp3a	0.0619501	6.09354	0.272603	0.605383	1	1654	1560	1528	1717	1659	1466	1646
ENSMUSG00000020159.8	Gabrp	-1.06361	6.44373	71.9825	2.49643e-09	3.37407e-07	807	817	1148	1099	1923	1986	2294
ENSMUSG00000020160.18	Meis1	-0.431399	5.69319	10.7981	0.00270677	0.0283269	766.19	625.98	1007.15	903.58	1191.19	1104.53	1120.49
ENSMUSG00000020163.12	Uqcr11	-0.0842992	5.65333	0.245828	0.624446	1	1001	1031	940	1078	1053	1064.05	1194
ENSMUSG00000020164.7	Kcnmb4os1	0.62581	-2.3884	0.353769	0.556012	1	1.84	4.25	0	4.26	1.51	1.18	2.32
ENSMUSG00000020166.15	Cnot2	0.0538441	5.83392	0.742501	0.395029	1	1297	1329	1414	1499	1397	1359	1348
ENSMUSG00000020167.14	Tcf3	0.294252	5.99834	22.1528	4.29516e-05	0.000937542	1755	1685	1686	2085	1521	1477	1520
ENSMUSG00000020168.5	Olfr299	0	-3.49827	0	1	1	0	0	0	0	0	0	0
ENSMUSG00000020169.4	Best3	-0.766848	1.4706	9.20343	0.00466085	0.0439226	38	28	45	50	73	68	69
ENSMUSG00000020170.4	Frs2	-0.146009	5.72518	2.54691	0.119967	0.516885	1030.01	916.86	1164.83	1298.58	1286.67	1237	1215.9
ENSMUSG00000020171.8	Yeats4	0.14651	4.91985	1.33402	0.256905	0.812528	732	731	678	778	682	679	671
ENSMUSG00000020173.17	Cobl	-0.299537	5.84694	8.77683	0.00559752	0.0511155	917	850	1342	1272	1269	1446	1409
ENSMUSG00000020175.15	Rab36	-0.564683	4.10932	19.9931	8.55278e-05	0.00165852	256	240	368	329	470	437	446
ENSMUSG00000020176.17	Grb10	0.118517	6.17226	1.3027	0.261869	0.82241	1846	1617	1683	1969	1851	1629	1562
ENSMUSG00000020177.12	9530003J23Rik	-0.748983	-1.38971	1.6	0.214692	0.753811	3	1	5	8	9	8	5
ENSMUSG00000020178.6	Adora2a	0.980361	3.34481	60.8646	5.15209e-09	6.01125e-07	454	423	428	503	235	262	207
ENSMUSG00000020180.10	Snrpd3	0.120349	5.00793	1.09114	0.30375	0.892018	742.95	783	730	823	667	753	762
ENSMUSG00000020181.17	Nav3	0.926211	0.395876	19.0142	0.000118061	0.00216514	47	54	39	50	22	25	30
ENSMUSG00000020182.16	Ddc	-0.878171	1.25434	9.71042	0.00376113	0.0369716	19	30	35	18	64	47	34
ENSMUSG00000020183.11	Cpm	-0.18442	7.64867	2.65071	0.113257	0.497054	3100	3065	4764	3906	4863	4099	3963
ENSMUSG00000020184.15	Mdm2	-0.0190285	6.07811	0.0447137	0.833821	1	1573	1482	1765	1755	1703	1671	1751
ENSMUSG00000020185.16	E2f7	1.0947	2.20218	13.5733	0.00101404	0.0124554	258	272	115	239	82	135	103
ENSMUSG00000020186.7	Csrp2	-0.329581	5.09218	6.38151	0.0171168	0.1251	647	687	574	637	950	765	755
ENSMUSG00000020189.15	Osbpl8	0.406347	5.80397	14.6898	0.000534549	0.00740816	1294	1457	1699	1749	1015	1242	1332
ENSMUSG00000020190.13	Mknk2	0.174125	7.78462	4.2967	0.046006	0.263999	5765	5634	5051	6161	5226	4613	5619
ENSMUSG00000020191.11	Spata48	1.76067	-2.69987	2.73369	0.107659	0.480133	2	2	5	1	1	0	1
ENSMUSG00000020193.3	Zpbp	1.13553	-0.445677	11.1616	0.00207188	0.0227153	22	21	25	21	9	12	10
ENSMUSG00000020196.10	Cabin1	0.293393	6.42901	14.7336	0.000526026	0.00731199	2182	2155	2395	2798	1874	2090	1998
ENSMUSG00000020198.8	Ap3d1	0.0491342	7.15731	0.496243	0.486058	1	3279	3191	3486	3931	3537	3364	3408
ENSMUSG00000020205.8	Phlda1	-0.286186	5.43769	9.14696	0.00477454	0.044796	872	741	838	915	1077	1026.02	1056
ENSMUSG00000020211.15	Sf3a2	-0.0257023	4.90708	0.100651	0.753032	1	680.11	680.39	676.97	853.15	763.59	725.3	770.34
ENSMUSG00000020212.14	Mdm1	-0.445425	4.06659	28.8351	6.04956e-06	0.000188886	257.88	273	287	308.88	414.19	361.49	404.6
ENSMUSG00000020213.6	Glipr1l1	0	-3.47582	0	1	1	0	0	0	0	0	0	0
ENSMUSG00000020214.10	Glipr1l2	0	-3.49827	0	1	1	0	0	0	0	0	0	0
ENSMUSG00000020216.13	Jsrp1	-1.76086	-2.59344	3.47338	0.0749041	0.375306	1	2	7	1	1	0	29
ENSMUSG00000020218.11	Wif1	-0.842613	1.92292	20.9853	6.20948e-05	0.00127081	47	41	46	57	92	93	78
ENSMUSG00000020219.7	Timm13	0.0359287	5.14776	0.0554938	0.815581	1	782	791	725	885	797	807	785
ENSMUSG00000020220.16	Vps13d	0.191151	6.01949	6.67962	0.014324	0.108827	1478	1495	1690	1998	1530	1510	1428
ENSMUSG00000020224.15	Llph	0.0373524	4.56687	0.152342	0.698796	1	550.66	576.5	512.99	601.09	590.5	524.26	568.52
ENSMUSG00000020225.10	Tmbim4	-0.0263921	5.2144	0.0391779	0.844489	1	764	829	823	887	840	805	946
ENSMUSG00000020226.9	Slc5a4b	0	-3.38983	0	1	1	0	0	0	0	0	0	0
ENSMUSG00000020227.10	Irak3	0.0478343	3.78457	0.246461	0.622843	1	319	342	372	370	343	324	378
ENSMUSG00000020228.11	Helb	0.595238	3.90459	26.8059	1.07008e-05	0.000301958	455	522	477	615	347	344	360
ENSMUSG00000020229.4	Slc5a4a	0	-3.49827	0	1	1	0	0	0	0	0	0	0
ENSMUSG00000020230.15	Prmt2	-0.442439	5.73175	27.8687	7.91771e-06	0.000236299	827	824	901.05	1044	1240	1218	1293
ENSMUSG00000020231.15	Dip2a	-0.0591011	5.53134	0.499563	0.484614	1	938	852	1079	1269	1125	1083	1091
ENSMUSG00000020232.17	Hmg20b	0.251656	5.7238	12.7327	0.00111603	0.0134665	1329	1304	1391	1484	1216	1161	1183
ENSMUSG00000020234.10	4930404N11Rik	0.202233	2.38051	1.69136	0.202359	0.726919	128.15	120.99	145.11	160.54	127.15	109.17	133.91
ENSMUSG00000020235.16	Fzr1	0.238932	5.17207	9.17863	0.00471041	0.0443293	1018	1047	909	1178	927	914	865
ENSMUSG00000020238.14	Ncln	-0.0473653	6.31027	0.51433	0.478276	1	1735	1674	1854	2102	1819	1974	2052
ENSMUSG00000020241.13	Col6a2	-0.146218	8.42521	0.625558	0.436726	1	9617	8515	9344	9348	7571	14041	9758
ENSMUSG00000020246.13	Hcfc2	-0.116409	4.64413	1.52223	0.225927	0.772956	492	560	570	577	591	617	627
ENSMUSG00000020248.18	Nfyb	0.22077	4.68631	8.81805	0.00549876	0.0503048	606	676	571	743	572	534	608
ENSMUSG00000020250.10	Txnrd1	-0.0191083	6.55259	0.0662405	0.798477	1	2328	2250	2365	2434	2661	2259	2404
ENSMUSG00000020251.13	Glt8d2	-0.527785	2.65099	6.78049	0.0136686	0.104848	78.19	59.16	116.98	117.29	127.02	118.71	164.08
ENSMUSG00000020253.15	Ppm1m	0.123747	5.29826	3.1976	0.0828576	0.402995	968	1007	1042	1190	1041	927	999
ENSMUSG00000020255.8	D10Wsu102e	0.330213	4.91332	20.5182	7.21383e-05	0.00143864	847.64	914.7	858.37	975.72	683.07	761.64	757.26
ENSMUSG00000020256.14	Aldh1l2	0.134149	1.1409	0.379519	0.542053	1	55.36	44.14	57.84	63.39	31.45	53.03	70.14
ENSMUSG00000020257.13	Wdr82	-0.0410461	6.43367	0.417654	0.522543	1	1948	2068	1894	2395	2099	2267	2199
ENSMUSG00000020258.16	Glyctk	0.912096	1.55868	31.297	3.10819e-06	0.000109579	92.91	89.77	98.43	124.96	59.23	44	62.13
ENSMUSG00000020260.9	Pofut2	-0.191488	6.27168	6.19727	0.0179659	0.1299	1539	1456	1619	1831	1900	1881	1871
ENSMUSG00000020261.15	Slc36a1	0.547118	5.37567	14.3886	0.000767223	0.00992074	1274.44	1365.46	1400	1650.5	971.34	1070.98	944.33
ENSMUSG00000020262.15	Adarb1	-0.118453	6.50664	0.713006	0.40597	1	1727	1450	2013	2132	2285	1929	1875
ENSMUSG00000020263.14	Appl2	-0.266472	6.9582	4.26654	0.0481279	0.27259	2255	2181	2815	2894	3389	2888	3080
ENSMUSG00000020264.5	Slc36a2	-0.189695	5.36061	3.64868	0.0647655	0.337918	795.56	814.54	914	874.5	911.66	1111.02	959.67
ENSMUSG00000020265.16	Sumo3	-0.154123	6.61809	2.47099	0.125429	0.533245	1887.68	2025.33	1961	2221	2276.84	2319	2334
ENSMUSG00000020267.6	Hint1	0.127125	6.49151	0.555597	0.463215	1	2208	2348	2035	2308	1946	2063	2282
ENSMUSG00000020268.14	Lyrm7	-0.333672	1.59398	5.9164	0.0205412	0.144085	52	52	58	63	70	72	76
ENSMUSG00000020270.9	Smim23	0	-3.49827	0	1	1	0	0	0	0	0	0	0
ENSMUSG00000020271.17	Fbxw11	-0.092912	6.42477	2.27329	0.141059	0.577927	1772	1716	1973	2071	2072	1987	2116
ENSMUSG00000020272.8	Stk10	0.338382	5.90165	6.93544	0.0134835	0.103704	1804	1869	1803	2261	1554	1492	1655
ENSMUSG00000020273.13	Papolg	0.177417	4.08628	3.82206	0.0590262	0.315936	410	407	501	487	376	438	412
ENSMUSG00000020275.9	Rel	0.43731	4.98792	14.1439	0.000654478	0.00871081	963	1008	1066	1214	731	914	763
ENSMUSG00000020277.10	Pfkl	0.184466	5.69593	6.32141	0.0169413	0.124194	1260	1310	1185	1512	1241	1090	1234
ENSMUSG00000020279.10	Il9r	1.87392	3.14343	29.6628	1.53996e-05	0.000405253	593	624	521	831	144	216	176
ENSMUSG00000020280.12	Pus10	0.371607	4.0087	17.0548	0.000229803	0.00373597	429	504	466	447	377	375	349
ENSMUSG00000020282.18	Rhbdf1	-0.29869	6.04683	13.2289	0.0009228	0.0115292	1267	1092	1367	1407	1721	1561	1570
ENSMUSG00000020283.5	Pex13	0.00457114	4.82503	0.00351023	0.95311	1	613	592	590	648	668	601	607
ENSMUSG00000020284.16	Cfap410	0.253417	4.00265	10.539	0.00266763	0.028011	398	427	422	478	366	360	387
ENSMUSG00000020286.12	1700093K21Rik	-0.502254	-2.40108	0.445844	0.508921	1	4	0	1	5	4	2	5
ENSMUSG00000020287.15	Mpg	0.294179	3.94296	11.2205	0.00202345	0.0222415	363.34	431.49	379.19	427.37	346.82	320.56	338.54
ENSMUSG00000020288.13	Ahsa2	-0.107326	5.79955	1.94131	0.172766	0.657377	1212.84	1155.55	1135.42	1317.73	1323.51	1340.44	1334.51
ENSMUSG00000020289.15	Nprl3	0.221898	4.64615	10.726	0.00247141	0.0262592	585.66	597.51	680.81	750.63	570.18	538.44	612.46
ENSMUSG00000020290.14	Xpo1	0.220652	6.75756	4.7637	0.0362266	0.220883	2558	3042	2564	3388	2100	2720	2796
ENSMUSG00000020295.1	Hbq1a	-1.80273	-2.07418	3.37596	0.0751001	0.375948	0	0	1	2	6.78	1	1.2
ENSMUSG00000020297.10	Nsg2	0.813227	2.2601	16.2953	0.000299855	0.00463291	178	196	113	154	79	90	114
ENSMUSG00000020299.6	4930524B15Rik	-1.91206	-2.97442	2.24086	0.144125	0.586834	0	0	1	0	1	1	2
ENSMUSG00000020300.14	Cpeb4	0.0620615	6.03968	0.280794	0.599983	1	1198	1336	1623	1678	1306	1543	1432
ENSMUSG00000020303.2	Stc2	-0.130272	2.27708	0.658431	0.422882	1	120	94	113	112	124	101	146
ENSMUSG00000020305.13	Asb3	0.250828	3.66504	7.10715	0.0117593	0.0929822	331	332	339	375	326	290	274
ENSMUSG00000020307.15	Cdc34	0.241803	4.93168	4.87763	0.0342041	0.211873	768.94	835.99	780.91	910.96	729.97	635.96	780.98
ENSMUSG00000020308.6	Tpgs1	0.30642	4.21871	4.95359	0.0332189	0.207184	507	484	444	547	420	408	406
ENSMUSG00000020309.6	Chac2	0.0182059	1.97714	0.00916723	0.924297	1	84	101	85	91	86	94	95
ENSMUSG00000020310.9	Madcam1	3.54853	-2.30917	15.8604	0.000395874	0.00580416	11	19	6	15	0	1	2
ENSMUSG00000020311.17	Erlec1	0.136899	4.94733	2.43005	0.128492	0.541864	724	767	817	885	695	751	786
ENSMUSG00000020312.12	Shc2	-0.245944	2.06223	1.15885	0.289448	0.879516	73	99	100	80	137	97	88
ENSMUSG00000020315.18	Sptbn1	-0.48417	10.5708	39.068	4.47022e-07	2.27915e-05	20381.5	19944	26091.3	27384.5	34043.2	32528.5	33914
ENSMUSG00000020317.14	Theg	0	-3.45375	0	1	1	0	0	0	0	0	0	0
ENSMUSG00000020319.9	Wdpcp	-0.436169	3.29006	11.6619	0.00169651	0.0191438	152	160	209	166	245	227	244
ENSMUSG00000020321.16	Mdh1	-0.00337669	6.90424	0.00134875	0.970923	1	2546	2856	2595	2843	2715	2684	2980
ENSMUSG00000020323.14	Prss57	0.0360187	-0.852919	0.00644618	0.936489	1	3.79	7.55	11.15	14.93	7.64	8.83	11.33
ENSMUSG00000020325.10	Fstl3	-0.631173	4.77007	49.3982	4.63476e-08	3.54783e-06	405.21	379.45	421.85	439.07	655.36	633.17	673.67
ENSMUSG00000020326.7	Ccng1	0.24257	6.70927	11.8788	0.001557	0.0178075	2303	2685	2786	2925	2180	2340	2431
ENSMUSG00000020327.4	Fgf22	-1.10702	-2.39027	2.74937	0.106694	0.478287	2	1	1	3	5	4	3
ENSMUSG00000020328.10	Nudcd2	0.408146	4.20108	10.618	0.0025828	0.0272443	556	567	458	553	416	430	395
ENSMUSG00000020329.12	Polrmt	0.0537326	4.61214	0.282188	0.5988	1	574	556	599	706	668	555	578
ENSMUSG00000020330.16	Hmmr	1.23623	2.96605	10.7086	0.00337319	0.0339156	429	559	228	486	122	221	215
ENSMUSG00000020331.9	Hcn2	-0.110418	0.546225	0.230543	0.634264	1	26	29	39	39	33	40	37
ENSMUSG00000020332.7	Meikin	0	-3.47583	0	1	1	0	0	0	0	0	0	0
ENSMUSG00000020333.17	Acsl6	0.316554	-1.51996	0.3576	0.553892	1	5	11	9	4	7	2	9
ENSMUSG00000020334.6	Slc22a4	1.01359	0.664193	16.4469	0.000284243	0.00443731	53	63	73	63	31	26	39
ENSMUSG00000020335.13	Zfp354b	-0.706424	1.0425	10.7419	0.00245548	0.0261552	24.12	29.23	41.79	27.17	41.58	59.47	52.8
ENSMUSG00000020340.16	Cyfip2	1.04653	5.78963	154.53	4.72126e-14	8.93751e-11	2216	2475	2288	3178	1317	1167	1283
ENSMUSG00000020346.16	Mgat1	0.0962457	7.0878	2.33679	0.135803	0.56279	3322	3449	3340	3903	3482	3260	3341
ENSMUSG00000020349.4	Ppp2ca	-0.0635594	7.49515	0.631826	0.432321	1	3692.41	3908.47	4032.61	4350.55	4334.58	4167.98	4347
ENSMUSG00000020354.15	Sgcd	-0.627591	0.449215	5.80172	0.0217058	0.150652	15	29	32	24	30	46	43
ENSMUSG00000020357.3	Flt4	-0.606688	6.12802	48.2099	5.92348e-08	4.3424e-06	1052	974	1201	1247	1872	1553	1810
ENSMUSG00000020358.17	Hnrnpab	0.0669718	7.46351	0.579246	0.451969	1	4090.08	4196.75	3880.83	4657.06	4050.32	4146.11	4165.45
ENSMUSG00000020359.13	Phykpl	-0.022445	3.79287	0.0548528	0.81626	1	336.92	249.25	341.17	398.94	345.68	353.89	332.55
ENSMUSG00000020361.13	Hspa4	-0.128238	7.35218	5.20622	0.0290328	0.187664	3233	3362	3605	3802	3953	4010	3801
ENSMUSG00000020362.13	Cnot6	0.0928491	6.6765	1.75677	0.194059	0.707097	2350	2376	2658	2845	2523	2430	2414
ENSMUSG00000020363.6	Gfpt2	-0.974505	4.02986	55.9102	1.28445e-08	1.27117e-06	192	211	238	233	419	441	461
ENSMUSG00000020364.14	Zfp354a	-0.38301	2.54212	5.45663	0.0256665	0.170949	75.88	96.77	108.21	115.83	153.42	135.53	107.2
ENSMUSG00000020366.18	Mapk9	-0.205014	6.30785	10.7961	0.00240197	0.0256897	1614	1558	1677	1756	2056	1835	1972
ENSMUSG00000020368.15	Canx	-0.0446489	8.34591	0.517082	0.47711	1	6877	7365	7679	8131	7571	8295	7969
ENSMUSG00000020372.15	Rack1	0.536072	9.10642	9.08208	0.00586936	0.0532194	17048	18392	14919	18948	12296	11854	12701
ENSMUSG00000020374.16	Rasgef1c	-0.660765	-2.08801	0.725863	0.400319	1	2	2	2	2	2	1	7
ENSMUSG00000020375.9	Rufy1	-0.101134	5.18406	2.69151	0.110307	0.488127	772	743	830	899	884	868	923
ENSMUSG00000020376.17	Rnf130	-0.167516	6.01755	2.10704	0.156635	0.620327	1265	1340	1317	1303	1574	1430	1525
ENSMUSG00000020377.15	Ltc4s	0.120595	2.51302	0.507468	0.481204	1	136.87	118.69	111.24	106.28	133.64	95	108.4
ENSMUSG00000020380.16	Rad50	0.109112	5.27581	2.61604	0.115232	0.503253	837	885	1029	1103	918	895	928
ENSMUSG00000020381.10	Mrnip	0.401567	0.523345	3.49826	0.0702529	0.358219	41.86	35.13	39.39	56	32.11	36.83	30.82
ENSMUSG00000020383.1	Il13	-0.704542	-1.35064	0.658758	0.424839	1	4	15	8	8	0	35	9
ENSMUSG00000020385.16	Clk4	0.0427134	6.13348	0.0702995	0.793088	1	1490	1515	1764	1788	1652	1520	1722
ENSMUSG00000020386.5	Sar1b	0.142771	5.16976	2.23308	0.144509	0.587757	734	808	821	845	709	726	803
ENSMUSG00000020387.15	Jade2	-0.323806	6.59307	11.9206	0.00153152	0.0175659	1706	1759	1998	2429	2281	2425	2860
ENSMUSG00000020388.12	Pdlim4	0.283958	2.58447	2.68389	0.110793	0.489576	177	207	210	230	141	220	158
ENSMUSG00000020389.19	Cdkl3	0.0572992	2.03614	0.157244	0.694239	1	87	99	100	121	89	105	106
ENSMUSG00000020390.12	Ube2b	-0.0209779	6.60417	0.0888437	0.767506	1	1961	2104	2020	2283	2241	2002	2295
ENSMUSG00000020392.8	Cdkn2aipnl	0.308685	5.28109	8.91325	0.00527771	0.0486763	1083	1154	902	1116	886	810	958
ENSMUSG00000020393.16	Kremen1	-0.505615	6.34264	53.3396	2.10649e-08	1.87221e-06	1365	1238	1536	1562	2148	1896	2179
ENSMUSG00000020395.13	Itk	1.89742	4.33973	227.894	1.90457e-16	1.31711e-12	1386.04	1261	1144.6	1608.38	339.54	385	389
ENSMUSG00000020396.8	Nefh	1.7404	0.106631	23.3834	2.93887e-05	0.000687454	62	78	40	96	22	20	21
ENSMUSG00000020397.15	Med7	0.205622	4.17639	4.26249	0.0468296	0.267561	432	482	420	512	398	411	423
ENSMUSG00000020399.14	Havcr2	0.450224	4.03049	9.18631	0.00490767	0.0458664	485	513	608	788	378	518	440
ENSMUSG00000020400.17	Tnip1	0.613329	5.66664	47.3156	7.14214e-08	5.06169e-06	1765	1882	1758	1981	1202	1365	1148
ENSMUSG00000020401.6	Fam71b	2.59563	-0.805633	21.9875	5.72217e-05	0.00118775	59	47	19	58	10	7	6
ENSMUSG00000020402.11	Vdac1	-0.0457779	6.97815	0.495205	0.486511	1	2809	2902	2772	3213	3048	2848	3404
ENSMUSG00000020405.4	Fabp6	0	-3.43228	0	1	1	0	0	0	0	0	0	0
ENSMUSG00000020407.13	Upp1	0.177542	3.50612	1.09805	0.302708	0.892018	304	295	252	312	255	229	310
ENSMUSG00000020409.10	Slu7	-0.0805258	5.9123	1.42732	0.24065	0.792069	1143	1255	1320	1536	1496	1398	1366
ENSMUSG00000020411.2	Nipal4	-0.750892	-0.345524	5.45482	0.0256892	0.171058	11	9	11	13	14	29	14
ENSMUSG00000020412.16	Ascc2	-0.392469	6.81345	31.1722	3.21279e-06	0.000112055	1741	1814	2139	2279	2868	2499	2661
ENSMUSG00000020413.11	Hus1	0.0589193	4.63794	0.523237	0.47452	1	539	530	575	696	602	579	541
ENSMUSG00000020415.16	Pttg1	-0.343522	5.12752	12.5754	0.00118596	0.0141653	606	612	671	638	843	775	854
ENSMUSG00000020419.11	Hormad2	-0.359365	-2.52118	0.154031	0.697215	1	1	1	0	3	3	2	0
ENSMUSG00000020420.8	Zfp607a	0.145259	2.31166	0.805779	0.375822	0.981131	110.75	118.21	118.75	151.49	124.96	108.12	112.99
ENSMUSG00000020422.14	Tns3	-0.320772	8.51926	9.78256	0.00364906	0.0361098	6011	5407	7932	8662	8789	9196	8724
ENSMUSG00000020423.6	Btg2	-0.32946	7.55533	2.1821	0.153315	0.611639	3456	3276	3781	3764	4456	3800	5580
ENSMUSG00000020424.3	Castor1	0.402207	3.33456	12.1256	0.00141305	0.0164487	293	250	280	331	247	202	222
ENSMUSG00000020427.11	Igfbp3	-1.09861	7.21142	45.4205	4.76841e-07	2.39158e-05	1324	1266	1703	1617	3857	2666	3197
ENSMUSG00000020428.13	Gabra6	0	-3.49827	0	1	1	0	0	0	0	0	0	0
ENSMUSG00000020429.7	Igfbp1	0	-3.38995	0	1	1	0	0	0	0	0	0	0
ENSMUSG00000020430.12	Pes1	0.120959	5.6024	3.4645	0.071555	0.362922	1134.94	1187.81	1243.99	1407.68	1167.79	1129.93	1216.88
ENSMUSG00000020431.5	Adcy1	-0.877591	1.56586	15.7535	0.00036357	0.00541361	33	26	50	53	64	65	99
ENSMUSG00000020432.12	Tcn2	-0.684556	7.66743	37.3795	7.37004e-07	3.34445e-05	2613	2693	3403	3331	5113	4855	4878
ENSMUSG00000020434.4	4921536K21Rik	-1.04839	0.190126	22.1354	4.31854e-05	0.000941652	11	15	16	15	33	31	27
ENSMUSG00000020435.17	Osbp2	-0.923413	0.0860375	8.73952	0.00568859	0.0518346	12	10	18	9	24	26	22
ENSMUSG00000020436.17	Gabrg2	0	-3.47592	0	1	1	0	0	0	0	0	0	0
ENSMUSG00000020437.12	Myo1g	0.737737	6.22504	30.0084	7.82264e-06	0.000234092	2899	3277	2643	3549	1699	2066	1938
ENSMUSG00000020439.17	Smtn	-0.440286	6.26148	29.9321	4.48112e-06	0.000147826	1397.23	1229.4	1365.47	1529.34	1925.72	1982.14	1851.57
ENSMUSG00000020440.13	Arf5	0.144595	6.11107	2.76933	0.105479	0.474031	1805.4	1738.08	1576.64	1897.88	1703.92	1593.53	1595.07
ENSMUSG00000020441.6	2310033P09Rik	0.0560172	3.69029	0.32595	0.57189	1	280.73	283.48	307.91	326.91	302.96	285.46	298.55
ENSMUSG00000020444.19	Guk1	-0.0985094	5.2193	0.439903	0.512854	1	709	751	733	825	836	793	858
ENSMUSG00000020447.5	Npc1l1	0.802819	-1.75614	1.5944	0.215556	0.755188	4	3	3	4	1	3	2
ENSMUSG00000020448.16	Rnf185	-0.242224	5.5536	11.916	0.00153436	0.0175766	958	865	939	1068	1238	1124	1121
ENSMUSG00000020451.17	Limk2	0.164529	6.48023	6.94529	0.0126665	0.0987746	2281	2131	2354	2680	2202	2087	2186
ENSMUSG00000020453.17	Patz1	-0.0719405	5.41495	0.993241	0.326145	0.894994	881.68	822.4	981.66	1049.65	1080.59	942.84	991.98
ENSMUSG00000020454.17	Eif4enif1	0.00862325	6.00039	0.018382	0.89297	1	1355	1431	1518	1707	1464	1589	1534
ENSMUSG00000020455.16	Trim11	0.17991	5.63327	2.79106	0.104174	0.469768	1285	1275	1225	1531	1241	1150	1216
ENSMUSG00000020456.17	Ogdh	-0.209205	8.14594	8.28456	0.00693658	0.060905	5153	5261	6420	7095	7028	7007	7147
ENSMUSG00000020457.13	Drg1	0.0850581	5.80199	0.652013	0.42513	1	1264	1258	1251	1371	1247	1210	1279
ENSMUSG00000020458.16	Rtn4	0.00660099	7.43993	0.0128544	0.910413	1	3784.21	3762.1	4375.4	4500.72	4116.85	4093.03	4354.12
ENSMUSG00000020459.14	Mtif2	0.071914	4.37019	0.529329	0.471978	1	461	493	513	572	522	491	477
ENSMUSG00000020460.15	Rps27a	0.522929	7.8917	5.96345	0.0226913	0.155853	7239.42	7893.75	6305.77	7414.77	5224.72	4881.4	5412.2
ENSMUSG00000020461.10	Clhc1	0.4275	-2.14094	0.255347	0.616667	1	2	6	1	7	2	3	4
ENSMUSG00000020462.14	Cfap36	-0.255976	4.84834	3.65668	0.0654593	0.340512	496	530	573	589	679	638	693
ENSMUSG00000020463.15	Ppp4r3b	0.268009	6.27048	16.7151	0.000258696	0.00411633	1863	1937	2109	2372	1683	1822	1772
ENSMUSG00000020464.15	Pnpt1	-0.036124	4.19076	0.145197	0.705591	1	392	455	449	520	409	536	484
ENSMUSG00000020467.15	Efemp1	-1.01109	6.96017	61.1096	1.50808e-08	1.44102e-06	1328	1189	1889	1723	2839	3257	3366
ENSMUSG00000020469.8	Myl7	-0.980344	5.29938	13.1015	0.00148548	0.0171264	426	427	514	292	979	525	1044
ENSMUSG00000020471.11	Pold2	0.385143	4.148	7.36683	0.0106698	0.0860745	534	509	453	510	341	391	455
ENSMUSG00000020472.14	Zkscan17	0.0463	5.49747	0.417245	0.522746	1	1064.85	949.76	1119.19	1157.12	1139	1054.54	1001.67
ENSMUSG00000020473.13	Aebp1	-0.239553	6.74953	2.2672	0.144713	0.588297	2400	2110	2877	2240	3010	2755	3008
ENSMUSG00000020474.11	Polm	0.403329	4.48629	11.7888	0.00161335	0.0183638	664	663	657	792	568	516	529
ENSMUSG00000020475.3	Pgam2	-0.867473	2.22488	10.8963	0.0025045	0.0265649	64	69	70	55	138	51	177
ENSMUSG00000020476.14	Dbnl	0.194938	6.69962	7.56784	0.0095401	0.0788784	2675	2844	2690	3296	2544	2578	2601
ENSMUSG00000020477.10	Mrps24	0.0652145	4.39238	0.113688	0.738823	1	472	468	471	513	463	478	475
ENSMUSG00000020481.15	Ankrd36	2.28409	-3.34838	2.1862	0.152663	0.61	0	1	1	0	0	0	0
ENSMUSG00000020482.4	Ccdc117	-0.345092	5.66604	15.8887	0.000346424	0.00521433	934	969	989	1111	1358	1336	1213
ENSMUSG00000020483.14	Dynll2	-0.355616	7.18425	32.0331	2.56033e-06	9.32298e-05	2504	2407	2745	2910	3523	3363	3506
ENSMUSG00000020484.19	Xbp1	0.351696	7.90429	13.6734	0.000779899	0.0100439	6220	7835	6725	7170	5417	5606	5873
ENSMUSG00000020485.14	Supt4a	0.335574	4.92642	5.95389	0.0210215	0.146748	795.18	847.31	696.9	957.18	709.06	607.52	693.37
ENSMUSG00000020486.19	2004-09-01	-0.575761	7.72829	39.0167	4.5245e-07	2.30471e-05	3032	2701	3575	3330	5198	4532	4755
ENSMUSG00000020490.16	Btnl10	-6.25145	-1.6108	18.5435	0.000216108	0.00355821	0	0	0	0	15	6	9
ENSMUSG00000020491.15	2810021J22Rik	0.228786	3.09829	3.74687	0.0614426	0.325577	224.78	217.75	239.47	237.88	189.19	207.53	207.83
ENSMUSG00000020492.11	Ska2	0.0561292	4.24129	0.340597	0.563421	1	450.29	513.8	397.65	556.54	467.08	472.16	479.85
ENSMUSG00000020493.8	Prr11	1.19796	2.57316	14.4206	0.000846331	0.0107259	332	372	160	360	98	148	166
ENSMUSG00000020495.13	Smg8	-0.246316	4.58617	7.49247	0.00986983	0.0810004	408	438	540	599	614	591	597
ENSMUSG00000020496.9	Rnf187	-0.032638	6.88746	0.129232	0.721502	1	2398	2392	2544	2887	2852	2521	2660
ENSMUSG00000020513.15	Tubd1	0.196844	2.64203	1.81449	0.187075	0.689903	149	160	153	176	147	144	137
ENSMUSG00000020514.8	Mrpl22	0.110262	3.30908	0.700124	0.408712	1	208.43	232.05	242.71	239.09	220.9	207.94	229.18
ENSMUSG00000020515.13	Cnot8	-0.10606	5.99349	2.24395	0.143567	0.585046	1320.78	1363.96	1356.15	1650.31	1584.28	1523.09	1596.97
ENSMUSG00000020516.15	Rps6kb1	0.211764	5.45735	9.00884	0.00506534	0.047078	1110	1079	1214	1227	1031	1034	1011
ENSMUSG00000020519.5	Sap30l	0.0755199	3.85825	0.556721	0.460825	1	300	279	304	347	306	294	297
ENSMUSG00000020520.14	Galnt10	0.193679	4.84704	4.4633	0.0422179	0.24779	810	788	740	892	812	706	655
ENSMUSG00000020521.7	Rnft1	-0.0465134	5.02384	0.443077	0.51023	1	619	630	718	787	675	744	764
ENSMUSG00000020522.13	Mfap3	-0.0210551	5.74152	0.0881112	0.768438	1	1116	1206	1243	1458	1349	1308	1253
ENSMUSG00000020523.14	Fam114a2	-0.103514	5.79877	3.16641	0.0843051	0.408201	1135	1113	1249	1280	1388	1271	1289
ENSMUSG00000020524.16	Gria1	-1.3468	4.43296	45.4532	4.6468e-07	2.35402e-05	119	88	226	198	430	372	423
ENSMUSG00000020525.17	Ppm1d	0.0923725	4.37764	1.36584	0.250834	0.799808	418	459	516	536	476	464	449
ENSMUSG00000020526.12	Znhit3	-0.0537063	2.83743	0.194317	0.662199	1	148.87	171.09	144.86	164.81	167.69	147.84	188.79
ENSMUSG00000020527.14	Myo19	0.0159583	3.10749	0.0155647	0.901466	1	214.13	239.91	192.14	235.19	209.31	208.16	255.21
ENSMUSG00000020528.14	Prpsap2	0.133102	4.33827	2.21315	0.146257	0.592523	434.87	487.4	492.25	493.04	436.57	419.53	484.45
ENSMUSG00000020530.14	Ggnbp2	0.111738	6.43549	3.4783	0.0710194	0.360866	2169	2036	2195	2422	2092	1990	2201
ENSMUSG00000020532.18	Acaca	-0.21585	6.57952	5.57437	0.0242331	0.163723	1694.2	1636.09	2054.25	1983.52	2199.17	2099.61	2278.64
ENSMUSG00000020534.14	Shmt1	0.22728	3.28232	3.63925	0.0650952	0.339159	246.34	251	255	339	200	252	262.36
ENSMUSG00000020536.12	Llgl1	0.0152002	5.83315	0.0450236	0.833255	1	1388	1249	1287	1606	1428	1374	1402
ENSMUSG00000020537.9	Drg2	0.117872	4.99945	2.16982	0.150142	0.603321	697	799	765	850	754	726	725
ENSMUSG00000020538.15	Srebf1	-0.0396978	7.0804	0.221512	0.640961	1	2762	2502	3403	3169	2922	3050	3379
ENSMUSG00000020541.12	Tom1l1	-0.19098	4.77469	4.68247	0.0377485	0.228142	534.5	456.13	582.5	574.87	597.09	639.64	649.1
ENSMUSG00000020542.18	Myocd	-0.748392	1.09012	9.04046	0.00499712	0.0465376	41	27	46	45	50	88	67
ENSMUSG00000020544.14	Cox11	0.102922	2.63284	0.635684	0.430932	1	153.5	134.87	156.5	191.13	143.91	152.36	157.9
ENSMUSG00000020545.14	Lrrc72	0	-3.47583	0	1	1	0	0	0	0	0	0	0
ENSMUSG00000020546.14	Stxbp4	-0.184547	3.79664	2.71287	0.108957	0.483932	258	260	300	355	366	333	322
ENSMUSG00000020547.5	Bzw2	0.0820667	4.41211	0.804485	0.376201	0.981889	507	532.9	483	587	491	479	565
ENSMUSG00000020548.10	1700086D15Rik	2.28979	-3.2695	1.81461	0.191505	0.700508	1	1	0	0	0	0	0
ENSMUSG00000020549.14	Elac2	0.099087	4.37086	1.57359	0.218428	0.760635	518	456	545	620	543	507	482
ENSMUSG00000020553.8	Pctp	0.0129459	4.09414	0.015614	0.901311	1	410	374	407	406	447	355	419
ENSMUSG00000020561.8	Twistnb	0.214648	4.43295	5.73414	0.0224256	0.154334	496.85	585.04	575.08	541.8	444.37	495.51	521.78
ENSMUSG00000020562.7	Efcab10	-1.14397	1.35738	20.4423	7.39278e-05	0.00146957	20	27	38	32	47	67	85
ENSMUSG00000020564.17	Atxn7l1	0.215072	4.95893	6.82618	0.0133824	0.103095	698.86	770.98	886.99	1049.87	695.98	743	806.96
ENSMUSG00000020566.19	Atp6v1c2	-0.383206	5.35912	14.6655	0.000539338	0.00746333	573	617	838	711	976	842	927
ENSMUSG00000020570.15	Sypl	-0.265319	7.33782	18.7807	0.000127627	0.00230473	2679	2714	3317	3284	3626	3597	3850
ENSMUSG00000020571.12	Pdia6	0.00343931	7.87917	0.00128538	0.971614	1	5548	5750	5407	6107	5277	6445	5800
ENSMUSG00000020572.8	Nampt	-0.233615	6.30649	6.38253	0.0164604	0.1214	1569	1840	1821	2010	1827	2419	2294
ENSMUSG00000020573.17	Pik3cg	1.13732	4.60963	130.69	4.58374e-13	4.45676e-10	1047	1136	1129	1438	486	615	553
ENSMUSG00000020576.10	Nbas	0.0389221	5.00908	0.21801	0.643604	1	592	661	836	850	658	771	762
ENSMUSG00000020577.17	Tspan13	-0.647802	8.06348	35.5458	1.04636e-06	4.4347e-05	3444	3218	4003	4047	6283	5309	6123
ENSMUSG00000020580.10	Rock2	-0.145388	7.08516	3.68838	0.0633984	0.333422	2626	2681	2845	3142	3352	3005	3246
ENSMUSG00000020581.11	Agr2	-2.04516	3.26728	11.0928	0.00300688	0.03086	64	107	46	60	113	346	430
ENSMUSG00000020583.4	Matn3	0.284176	-2.67722	0.098895	0.755124	1	2	1	4	1	0	2	3
ENSMUSG00000020585.4	Laptm4a	-0.404315	8.89939	17.0847	0.000227432	0.00370284	7743	7683	9125	8857	11120	10975	11921
ENSMUSG00000020589.17	Fam49a	-0.376676	6.28002	27.9591	7.71922e-06	0.000231874	1192	1279	1562	1590	1869	1803	1928
ENSMUSG00000020590.16	Snx13	-0.204758	6.36991	8.48585	0.00635148	0.0565925	1410	1491	1777	1756	1795	1873	2029
ENSMUSG00000020591.11	Ntsr2	-0.151492	-1.56018	0.0495855	0.825148	1	2	5	3	4	2	5	5
ENSMUSG00000020592.14	Sdc1	0.0346459	7.97772	0.155227	0.696103	1	5156	5308	5687	5863	5623	5230	5692
ENSMUSG00000020593.16	Lpin1	-0.128801	5.55506	1.30032	0.262542	0.823924	854	785	1036	1129	1157	944	1086
ENSMUSG00000020594.14	Pum2	0.0909077	7.4428	2.28203	0.140321	0.575842	3768	3950	4265	4674	3875	4106	4029
ENSMUSG00000020598.16	Nrcam	0.810499	3.72231	25.3197	1.95409e-05	0.000491145	558	478	531	686	328	387	268
ENSMUSG00000020599.13	Rgs9	-0.442404	3.75402	11.9538	0.00151164	0.0173667	199	198	229	248	292	272	349
ENSMUSG00000020600.13	Slc7a15	1.48781	-2.85456	2.30171	0.139278	0.573173	2	2	3	5	0	2	1
ENSMUSG00000020601.8	Trib2	-0.634009	6.7709	66.1447	2.0512e-09	2.88527e-07	1705	1648	1641	1838	2830	2660	2675
ENSMUSG00000020604.13	Arsg	0.290557	2.93864	5.24826	0.0284356	0.184695	227	199	229	216	183	188	178
ENSMUSG00000020605.9	Hs1bp3	0.104057	4.75944	1.97332	0.169365	0.64931	653	623.92	663.95	740.99	666.94	586.94	665.99
ENSMUSG00000020607.7	Lratd1	-0.718674	3.76687	20.2464	8.93562e-05	0.00172012	181	212	274	218	294	368	460
ENSMUSG00000020608.7	Smc6	0.266068	5.77884	19.3854	0.000104396	0.0019626	1380	1513	1439	1673	1244	1289	1307
ENSMUSG00000020609.14	Apob	-2.54739	1.32087	16.9365	0.000427174	0.00618777	4	10	18	32	21	99	166
ENSMUSG00000020610.17	Amz2	-0.0458414	5.3183	0.342617	0.562272	1	848.07	804.55	955.12	889.37	907.39	928.11	945.13
ENSMUSG00000020611.14	Gna13	-0.0266214	7.28271	0.141919	0.708773	1	3398.72	3257.45	4056.57	4323	3772.62	4148.69	3815.68
ENSMUSG00000020612.16	Prkar1a	-0.0969551	8.46832	2.44184	0.127601	0.539127	7040	7111	7696	8374	8274	7855	8724
ENSMUSG00000020614.13	Fam20a	-0.309169	4.07269	6.01288	0.019614	0.139184	355	310	327	342	498	369	408
ENSMUSG00000020617.13	1700012B07Rik	-0.914504	-2.47603	1.64649	0.208304	0.740169	3	2	1	2	6	2	4
ENSMUSG00000020620.14	Abca8b	-0.898507	5.00223	41.8529	4.57565e-07	2.32435e-05	339	301	454	447	749	638	816
ENSMUSG00000020621.6	Rdh14	-0.0117364	4.00655	0.00938279	0.923415	1	305	339	342	374	389	332	333
ENSMUSG00000020622.17	Nt5c1b	0.39024	-2.95891	0.144553	0.706542	1	2	1	1	3	2	0	2
ENSMUSG00000020623.11	Map2k6	0.205743	2.03991	1.05273	0.312282	0.892018	101	91	83	130	70	106	93
ENSMUSG00000020624.3	4933434M16Rik	0	-3.49827	0	1	1	0	0	0	0	0	0	0
ENSMUSG00000020627.10	Klhl29	0.106248	2.89494	0.306003	0.583842	1	135	102	151	156	112	126	150
ENSMUSG00000020628.16	Trappc12	0.0816593	5.34051	1.16372	0.288455	0.877595	946	975	996	1103	936	981	1005
ENSMUSG00000020629.12	Adi1	-0.0838921	5.24205	1.3357	0.256027	0.810954	785	844	859	863	976	818	944
ENSMUSG00000020630.9	Rnaseh1	0.134827	3.57933	2.55638	0.119305	0.515118	304	292	290	363	288	287	299
ENSMUSG00000020633.14	Dcdc2c	0	-3.47591	0	1	1	0	0	0	0	0	0	0
ENSMUSG00000020634.12	Ubxn2a	-0.256143	5.40133	13.1574	0.000948281	0.0118021	699.98	782.92	894.9	922.88	1029.96	1005	989.97
ENSMUSG00000020635.8	Fkbp1b	0.30611	2.15726	3.12504	0.0862696	0.414239	119	135	132	121	84	98	135
ENSMUSG00000020636.14	Allc	0	-3.49827	0	1	1	0	0	0	0	0	0	0
ENSMUSG00000020638.8	Cmpk2	-1.03653	4.8052	32.8629	5.98682e-06	0.000187054	489	512	528	573	883	1440	987
ENSMUSG00000020639.14	Pfn4	0.275938	-1.28661	0.319528	0.575684	1	8	4	5	10	5	7	5
ENSMUSG00000020640.10	Itsn2	0.224446	6.80541	7.94902	0.00804484	0.0687196	2623.4	2982.37	2981.26	3511.93	2548.18	2787.8	2606.82
ENSMUSG00000020641.16	Rsad2	-1.77882	3.68152	14.1724	0.00105509	0.0128815	202	207	226	214	537	1198	500
ENSMUSG00000020642.13	Rnf144a	-0.629833	7.73116	31.3478	3.34682e-06	0.000116	3001	2659	3887	3889	6095	4999	4819
ENSMUSG00000020644.9	Id2	1.13499	6.66145	114.708	2.55719e-12	1.77152e-09	4383	4283	4008	4827	2093	2137	1901
ENSMUSG00000020646.17	Mboat2	-0.215758	2.71958	1.14532	0.292233	0.884244	101	95	111	111	138	135	100
ENSMUSG00000020647.10	Ncoa1	0.0624855	5.72386	0.670507	0.418702	1	1012	1059	1316	1390	1163	1180	1161
ENSMUSG00000020648.3	Dus4l	-0.158466	2.61785	1.45213	0.236688	0.787454	115	144	132	125	138	167	139
ENSMUSG00000020649.11	Rrm2	1.28644	4.18368	18.8224	0.000251602	0.00402751	1093	1319.98	599	1180	321	514	492.89
ENSMUSG00000020650.15	Bcap29	-0.0451996	4.90811	0.118505	0.733063	1	680	700	766	823	642	926	784
ENSMUSG00000020651.8	Slc26a4	-1.80736	5.35889	6.62154	0.0172738	0.125998	529	705	728	677	552	4716	1797
ENSMUSG00000020652.17	Cenpo	0.507414	3.46097	23.668	2.69539e-05	0.000641122	343.05	376.05	286.25	326.4	228.91	259.84	235.32
ENSMUSG00000020653.12	Klf11	-0.411609	5.56651	5.61688	0.026059	0.17296	727	850	885	964	1284	1124	1090
ENSMUSG00000020654.15	Adcy3	-0.207236	4.92846	5.00165	0.0321425	0.202336	637.53	583.07	608.85	712.18	880.27	679.53	696.55
ENSMUSG00000020656.16	Grhl1	-0.711098	2.85305	27.136	9.7392e-06	0.000278944	114	90	107	116	169	154	216
ENSMUSG00000020657.16	Dnajc27	-0.388933	4.08297	21.6077	5.09626e-05	0.00108533	283	297	343	366	444	403	449
ENSMUSG00000020658.10	Efr3b	0.0319868	3.91131	0.0742287	0.78696	1	334	328	346	402	336	375	348
ENSMUSG00000020659.16	Cbll1	0.0892499	4.28322	0.62184	0.435948	1	376	470	448.27	562.26	428	464	445
ENSMUSG00000020660.6	Pomc	0.42358	-1.05162	1.38893	0.246947	0.792508	13	11	11	14	11	8	9
ENSMUSG00000020661.15	Dnmt3a	0.607871	6.09349	31.8412	2.69249e-06	9.68833e-05	2176	2292	2318	2457	1625	1703	1335
ENSMUSG00000020664.10	Dld	0.0674937	5.93184	1.08177	0.305802	0.892018	1291	1379	1464	1545	1440	1285	1444
ENSMUSG00000020668.10	Kif3c	-0.151368	5.16782	3.76415	0.0608777	0.323078	710.67	695.01	762.95	809.69	890.72	850.58	801.69
ENSMUSG00000020669.15	Sh3yl1	-0.27588	2.89617	4.0703	0.0517694	0.287601	139	145	153	140	160	188	191
ENSMUSG00000020671.9	Rab10	0.00147337	7.18557	0.000592462	0.980726	1	3095.65	3128.65	3364.82	3524.76	3203.6	3308.86	3570.71
ENSMUSG00000020672.14	Sntg2	-0.543965	0.830405	5.10236	0.0305683	0.194839	23	17	31	32	41	41	33
ENSMUSG00000020673.14	Tpo	-0.256061	-3.25013	0.0328414	0.857401	1	0	1	0	0	1	0	0
ENSMUSG00000020674.17	Pxdn	-0.240079	7.7312	7.91458	0.00816898	0.0696509	3948	3879	4434	4815	5560	5003	4918
ENSMUSG00000020676.2	Ccl11	-1.40708	3.35225	6.1225	0.0214571	0.149244	124	183	171	180	107	753	478
ENSMUSG00000020677.7	Ddx52	0.216412	5.13235	7.46691	0.00998445	0.081675	809	972	905	991	848	764	824
ENSMUSG00000020679.11	Hnf1b	0.0713735	4.11008	0.455544	0.504378	1	356	313	497	382	372	376	385
ENSMUSG00000020680.15	Taf15	0.186348	5.764	2.74932	0.107022	0.478912	1452	1367	1360	1652	1330	1275	1336
ENSMUSG00000020681.14	Ace	-0.605109	10.1239	31.4479	2.98647e-06	0.00010603	13493.9	13889.4	19103.1	22054.5	27663.7	24554	27290.4
ENSMUSG00000020682.17	Mmp28	-0.60309	5.17687	17.1991	0.00029583	0.00458607	509.6	436.9	550.59	687.68	955	693.19	893.71
ENSMUSG00000020684.14	Rasl10b	0.113919	0.866336	0.153142	0.698046	1	46	34	42	36	31	31	51
ENSMUSG00000020686.12	Gas2l2	-0.950293	2.15504	37.3549	6.7232e-07	3.11181e-05	53	51	68	75	128	113	125
ENSMUSG00000020687.13	Cdc27	0.0750517	5.56607	1.23201	0.274975	0.850744	1037	1152	1175	1307	1038	1240	1127
ENSMUSG00000020689.4	Itgb3	-0.391221	5.45691	13.0142	0.00100162	0.0123275	874	861	911	930	1162	1351	1096
ENSMUSG00000020690.12	Efcab3	1.5056	-2.82927	2.27684	0.142416	0.581438	4	4.63	4.71	1.9	0	2.9	1
ENSMUSG00000020691.13	Mettl2	-0.163381	3.7096	3.97571	0.0544108	0.298292	283	275	287	316	328	350	322
ENSMUSG00000020692.14	Nle1	0.143049	2.85985	1.68657	0.202983	0.728408	192	192	169	199	172	177	176
ENSMUSG00000020694.17	Tlk2	0.000285028	5.50739	1.73383e-05	0.996703	1	1064.35	992.8	1018.75	1179.34	1141.58	1087.66	1042.76
ENSMUSG00000020695.14	Mrc2	0.0800095	7.36284	0.228295	0.637012	1	4249	3421	4359	4260	4104	4093	3660
ENSMUSG00000020696.18	Rffl	0.0898602	4.69829	1.15649	0.289931	0.880295	671.92	678.3	649.32	605.81	655.19	634.58	602.86
ENSMUSG00000020697.16	Lig3	0.111946	4.93084	1.42818	0.240512	0.792069	623.08	753.7	811.68	942.19	732.81	728.42	757.14
ENSMUSG00000020698.11	Cct6b	-0.574053	-1.7299	1.2557	0.270492	0.841687	2	7	7	3	8	8	6
ENSMUSG00000020700.11	Map3k3	-0.19991	6.83094	7.96478	0.00798872	0.068335	2270	2192	2539	2749	3012	2783	2803
ENSMUSG00000020701.12	Tmem132e	0.475597	-3.19456	0.121036	0.730245	1	0	1	1	0	0	0	1
ENSMUSG00000020702.13	Ccl1	3.32322	-1.79917	24.7342	1.95741e-05	0.000491758	19	25	22	16	1	1	4
ENSMUSG00000020703.3	5530401A14Rik	0	-3.47594	0	1	1	0	0	0	0	0	0	0
ENSMUSG00000020704.13	Asic2	-1.62336	-2.77026	2.94965	0.095193	0.442573	2	0	1	0	2	2	4
ENSMUSG00000020705.6	Ddx42	0.0547343	6.36555	0.447932	0.507937	1	1898	1819	2096	2302	2128	2007	1860
ENSMUSG00000020706.13	Ftsj3	0.0779338	5.10931	1.21686	0.277893	0.857428	779	886	848	1039	836	895	851
ENSMUSG00000020707.6	Rnf135	0.20122	3.86793	5.51806	0.0249074	0.167118	412	417	386	395	360	346	376
ENSMUSG00000020708.12	Psmc5	-0.0797053	6.07556	0.67681	0.416545	1	1426	1532	1364	1693	1616	1565	1711
ENSMUSG00000020709.15	Adap2	-0.0923569	3.71108	0.29559	0.590724	1	254	256.82	351	397.91	374	317.89	334
ENSMUSG00000020712.11	Tcam1	0.957081	-2.08094	1.72398	0.198166	0.716926	6	6	8	3	2	2	5
ENSMUSG00000020713.6	Gh	1.26046	-2.61564	2.3674	0.133351	0.555656	3	3	2	2	1	0	2
ENSMUSG00000020715.9	Ern1	-0.0123301	5.78811	0.0135861	0.90791	1	1228	1261	1402	1624	1463	1436	1364
ENSMUSG00000020716.16	Nf1	-0.159926	5.59708	3.87008	0.0575388	0.31026	953	878	1055	1055	1187	1130	1068
ENSMUSG00000020717.19	Pecam1	-0.492181	9.61995	43.8341	1.51098e-07	9.19211e-06	12634	11850	13360	15022	19642	18503	18959
ENSMUSG00000020718.12	Polg2	0.410996	2.84695	9.95775	0.00339155	0.0340515	183	170	213	220	147	144	163
ENSMUSG00000020719.14	Ddx5	-0.137346	10.6318	1.03236	0.317543	0.892018	31585.4	31422	36267.8	40375.8	38759.1	38943.2	40110.2
ENSMUSG00000020720.13	Psmd12	0.0398348	5.54441	0.214839	0.646019	1	1017	1155	1094	1216	1089	1095	1172
ENSMUSG00000020721.16	Helz	0.117049	5.63098	1.78665	0.190405	0.697958	1082	1092	1263	1438	1187	1157	1100
ENSMUSG00000020722.5	Cacng1	-1.78239	-2.50002	3.17231	0.0863947	0.414568	0	1	10	1	2	0	31
ENSMUSG00000020723.3	Cacng4	0.0806776	-1.33899	0.0377038	0.84722	1	13	7	3	10	10	10	4
ENSMUSG00000020728.17	Cep112	-0.113266	2.08398	0.470787	0.49738	1	74	70	114	104	98	92	110
ENSMUSG00000020732.13	Rab37	1.75364	2.75896	77.744	3.19527e-10	7.08341e-08	510	376	334	466	79	138	169
ENSMUSG00000020733.3	Slc9a3r1	0.379666	6.23282	17.1237	0.000224377	0.00366495	2188	2145	2102	2517	1604	1768	1922
ENSMUSG00000020734.13	Grin2c	0.0428417	-0.0496836	0.0111707	0.916488	1	30	17	23	25	25	25	21
ENSMUSG00000020736.12	Nt5c	0.354856	4.78901	7.81071	0.00875742	0.073604	786	804	676	840	613	631	628
ENSMUSG00000020737.12	Jpt1	0.697396	6.04982	47.0905	7.48914e-08	5.26053e-06	2476.7	2654	1972.86	2783.9	1501.95	1604.83	1590.95
ENSMUSG00000020738.16	Sumo2	0.289493	7.16595	5.19689	0.0301713	0.193064	3512.75	3751.74	3324.83	3714.43	2787.59	3003.39	3241.22
ENSMUSG00000020739.11	Nup85	0.219149	5.00189	10.6045	0.00259712	0.0273849	825	812	794	899	701	744	758
ENSMUSG00000020740.13	Gga3	0.0696572	5.85152	0.251073	0.620374	1	1450.35	1386.59	1413.19	1783.51	1489.28	1457.24	1466.05
ENSMUSG00000020741.17	Cluh	-0.0575322	6.10018	0.488211	0.489582	1	1422	1474	1641	1723	1812	1598	1595
ENSMUSG00000020743.15	Mif4gd	0.416056	5.54608	36.1891	8.92842e-07	3.91783e-05	1368.15	1372.69	1305	1558.43	1122.34	1035.67	1074
ENSMUSG00000020744.13	Slc25a19	0.822024	4.61404	98.7632	1.73219e-11	7.74191e-09	845	983	796	1079	555	549	505
ENSMUSG00000020745.15	Pafah1b1	-0.118732	7.80423	4.2249	0.0477531	0.271132	4455	4589	4777	5212	5099	5317	5479
ENSMUSG00000020747.17	Tmem94	0.0684546	6.41932	0.765586	0.387859	1	1892.73	1788.17	2072.76	2333.75	2171.68	1803.8	1943.67
ENSMUSG00000020752.11	Recql5	0.205018	4.72905	3.93458	0.0556057	0.303021	684.71	691.65	703.27	802.37	645.77	624.54	652.32
ENSMUSG00000020755.9	Sap30bp	0.0696745	5.13497	1.01127	0.321857	0.892018	775.29	850.35	808.73	898.63	860.23	760.46	824.68
ENSMUSG00000020758.15	Itgb4	-0.446357	4.72716	10.892	0.00250961	0.0266089	583	543	544	609	736	679	982
ENSMUSG00000020766.4	Galk1	0.0203941	4.54682	0.0247516	0.875976	1	511	506	523	576	547	532	526
ENSMUSG00000020770.13	Unk	-0.000783588	5.39005	7.01011e-05	0.99337	1	973	948	943	1056	1024	965	1032
ENSMUSG00000020773.11	Trim47	-0.0551995	4.81486	0.262543	0.611764	1	686	617	652	687.57	757	701.41	657
ENSMUSG00000020774.9	Aspa	-0.540313	2.80127	10.1351	0.00315053	0.0320789	106	101	136	105	140	157	206
ENSMUSG00000020775.13	Mrpl38	-0.0329084	4.60859	0.148518	0.702408	1	561	534	521	615	595	537	626
ENSMUSG00000020776.18	Fbf1	-0.171798	5.70865	4.69535	0.0375026	0.227076	1041	1001	1110	1255	1354	1160	1300
ENSMUSG00000020777.16	Acox1	-0.297816	7.13962	13.8688	0.000724737	0.0094763	2592	2549.87	2902.49	2988.44	3780	3287	3360.52
ENSMUSG00000020778.12	Ten1	0.189916	3.78888	1.81625	0.186867	0.689596	357	338.13	342.51	402.56	309	314	348.48
ENSMUSG00000020780.15	Srp68	0.0708182	5.98356	1.14369	0.292573	0.884742	1408	1426	1506	1668	1424	1385	1591
ENSMUSG00000020781.14	Tsen54	0.2699	3.7161	8.32088	0.00682685	0.0600938	345	384	315	389	322	316	277
ENSMUSG00000020782.18	Llgl2	-0.235111	5.67435	7.51486	0.00977061	0.0803885	1009	879	1110	1147	1106	1287	1356
ENSMUSG00000020783.14	Ncbp3	0.0429523	5.27737	0.443902	0.509839	1	935	920	902	1046	982	948	910
ENSMUSG00000020785.17	Camkk1	-0.213128	4.16882	5.16062	0.0296963	0.190749	317	310	362	394	352	429	450
ENSMUSG00000020787.14	P2rx1	-1.54392	2.65549	22.6915	7.38924e-05	0.00146939	89	77	79	68	128	329	249
ENSMUSG00000020788.15	Atp2a3	-0.148758	8.56568	3.40492	0.0739195	0.371852	7523	7325	7635	9152	9637	8229	9073
ENSMUSG00000020790.14	Ankfy1	0.0750665	6.73788	1.18863	0.28344	0.86898	2461	2670	2680	2967	2372	2851	2641
ENSMUSG00000020792.15	Exoc7	0.0637416	5.41202	0.980569	0.329206	0.898987	891	904	1012	1081	1012	902	944
ENSMUSG00000020793.5	Galr2	0.729607	-1.66548	1.54063	0.223206	0.768388	8	7	6	5	5	1	6
ENSMUSG00000020794.13	Ube2g1	0.145781	5.48643	4.43132	0.0429175	0.250584	996	987	1108	1142	991	983	968
ENSMUSG00000020798.14	Spns3	0.927877	0.86759	14.4937	0.000574535	0.0078543	80	99	57	85	43	50	37
ENSMUSG00000020799.16	Tekt1	-0.930133	3.83892	45.5445	1.04118e-07	6.7886e-06	160	153	226	225	369	333	414
ENSMUSG00000020801.8	Med31	-0.308781	3.15016	6.22068	0.0177676	0.128955	159.73	157.44	153.46	164.82	195.47	204.67	206.64
ENSMUSG00000020802.8	Ube2o	-0.256101	5.34783	5.40403	0.0263365	0.174384	721	746	822	948	1033	920	1013
ENSMUSG00000020803.3	Txndc17	0.0238379	5.63809	0.0266698	0.871518	1	1177	1176	1077	1270	1189	1171	1202
ENSMUSG00000020804.12	Aanat	1.10764	-2.48726	1.36435	0.251088	0.800289	3	2	2	2	0	3	0
ENSMUSG00000020805.14	Slc13a5	0.443742	-3.0227	0.185849	0.669352	1	1	3	5	0	0	5	0
ENSMUSG00000020806.15	Rhbdf2	0.046513	6.07754	0.332411	0.568123	1	1734	1670	1737	1811	1654	1870	1660
ENSMUSG00000020807.15	4933427D14Rik	0.031266	3.67271	0.0185837	0.892673	1	415.03	285.8	413.9	311.93	365.79	354.94	359
ENSMUSG00000020808.3	Pimreg	1.78991	2.40575	22.812	7.52349e-05	0.00149074	460	483	151	366	96	125	107
ENSMUSG00000020810.5	Cygb	-0.349068	5.53238	10.0182	0.00333018	0.0335567	990.65	955.3	1092.69	843.73	1239.66	1283.16	1303.68
ENSMUSG00000020811.16	Wscd1	-0.509333	5.20256	20.6359	6.94537e-05	0.00139384	585	505	573	644	960	728	838
ENSMUSG00000020812.17	Snhg16	0.419215	2.28374	7.23173	0.0111089	0.0889561	150.92	164.41	146.04	164.66	108.7	122.29	129.86
ENSMUSG00000020814.13	Mxra7	-0.452173	5.64713	17.0949	0.000227064	0.00369794	843	748	835	867	1216	1053	1203
ENSMUSG00000020817.16	Rabep1	-0.153571	5.66232	7.46925	0.00997387	0.0816444	968	1051	1139	1225	1233	1255	1256
ENSMUSG00000020818.16	Mfsd11	0.101187	4.81059	1.95215	0.171605	0.654652	700.59	739.71	682.19	822.14	753.99	695.78	661.27
ENSMUSG00000020821.17	Kif1c	-0.366503	7.98387	28.9404	5.87639e-06	0.000184502	4070	3743	4599	5015	6091	5263	5887
ENSMUSG00000020823.16	Sec14l1	-0.653745	7.93895	94.3831	3.05257e-11	1.19983e-08	3500	3483	4219	4393	5716	6365	6751
ENSMUSG00000020826.9	Nos2	2.2789	3.20079	77.2926	3.3054e-09	4.25115e-07	458	828	385	837	124	162	109
ENSMUSG00000020827.18	Mink1	0.0564416	7.2526	0.251446	0.619488	1	3774.89	3404.92	3889.98	4232	3866.98	3726	3717.94
ENSMUSG00000020828.13	Pld2	0.166538	5.23558	3.8183	0.0591448	0.316396	950.74	938.91	984.77	1117	969.69	903	859.8
ENSMUSG00000020829.9	Slc46a1	-0.00620173	2.43774	0.00222784	0.962636	1	105	118	123	121	132	115	114
ENSMUSG00000020830.3	Vmo1	0.281769	-2.44297	0.113658	0.738135	1	2	3	1	2	2	2	1
ENSMUSG00000020831.18	0610010K14Rik	0.0824411	4.51593	0.394499	0.534419	1	459.94	554.97	523.84	496.4	491.86	479.21	512.4
ENSMUSG00000020832.14	Eral1	0.0786978	4.2182	0.972621	0.331146	0.901707	421	406	435	490	431	424	420
ENSMUSG00000020834.17	Dhrs13	-0.230263	2.72089	2.36964	0.133174	0.555294	129.81	133.97	111	123.85	162.93	154.65	133.95
ENSMUSG00000020836.15	Coro6	-1.09607	3.18836	15.8475	0.000531218	0.00736936	80	83	118	103	267	125	240
ENSMUSG00000020838.12	Slc6a4	-1.67031	2.68418	63.0377	3.50477e-09	4.47552e-07	31	29	55	66	136	136	168
ENSMUSG00000020839.16	Tmigd1	-0.292047	-1.3333	0.344304	0.561316	1	3	8	7	3	9	2	9
ENSMUSG00000020840.10	Blmh	0.113348	5.48333	2.44395	0.127443	0.538847	1089	1170	1010	1191	1079	1073	1025
ENSMUSG00000020841.5	Cpd	-0.267377	7.68801	16.8526	0.000246568	0.00395743	3395	3794	4155	4472	4994	4751	4864
ENSMUSG00000020843.15	Timm22	-0.148809	4.37045	1.40862	0.243691	0.792069	416	446	428	473	504	491	510
ENSMUSG00000020844.6	Nxn	-0.134276	4.632	1.29798	0.26272	0.824212	546	537	497	506	645	531	594
ENSMUSG00000020846.6	Rflnb	-0.0771982	5.51262	0.604998	0.442174	1	1216	1048	961	956	1162	1198	1056
ENSMUSG00000020847.15	Rph3al	-0.352388	4.27692	13.9369	0.000706516	0.00927424	369	360	327	378	499	439	474
ENSMUSG00000020848.7	Doc2b	-0.411879	0.958443	2.37174	0.133008	0.554994	41	41	42	35	44	46	74
ENSMUSG00000020849.13	Ywhae	-0.0997112	8.32765	1.56711	0.219358	0.762675	6170	6537	6951	7501	7055	7212	8113
ENSMUSG00000020850.14	Prpf8	0.102651	8.04346	2.0668	0.159877	0.62814	5756	5785	6583	7757	6231	6222	6005
ENSMUSG00000020857.11	Nme2	0.147625	6.66854	0.497654	0.487635	1	2636.02	2796.58	2452.34	2810.68	2048.73	2691.46	2707.23
ENSMUSG00000020859.16	Spag9	0.0253476	7.34094	0.122776	0.728252	1	3279	3369	3813	4172	3647	3669	3717
ENSMUSG00000020863.15	Luc7l3	0.284937	7.10536	2.22557	0.14906	0.60041	3710	3545	3967	4194	3281	3224	3225
ENSMUSG00000020864.13	Ankrd40	-0.516396	7.59513	38.0317	5.71499e-07	2.74785e-05	2777	2631	3319	3284	4775	3966	4460
ENSMUSG00000020865.16	Abcc3	-0.351956	5.85708	4.82499	0.037533	0.227174	1023	901	1068	999	1746	1055	1126
ENSMUSG00000020866.17	Cacna1g	-0.137833	0.768764	0.296092	0.589971	1	42	22	32	35	45	35	31
ENSMUSG00000020867.13	Spata20	0.405409	-1.90612	0.648236	0.448747	1	4	6	6	3	5	2	4
ENSMUSG00000020868.15	Xylt2	0.196487	4.99082	5.97595	0.0199633	0.141049	780	762	750	999	817	674	712
ENSMUSG00000020869.8	Lrrc59	-0.0340294	6.70853	0.109314	0.743	1	2265.1	2612.35	2403.75	2760.49	2376.22	2823.83	2707.86
ENSMUSG00000020870.7	Cdc34b	0.438989	-1.1693	1.24122	0.27322	0.847066	8.06	10.01	9.09	12.04	4.03	9.04	9.02
ENSMUSG00000020871.8	Dlx4	-0.744459	-1.28889	2.89473	0.0981992	0.452206	4	4	6	6	7	8	11
ENSMUSG00000020872.4	Tac4	1.13402	-2.52067	1.37183	0.249819	0.797443	4	4	0	4	3	0	1
ENSMUSG00000020873.15	Slc35b1	-0.0711537	5.47058	0.347149	0.560074	1	904	1016	993	1043	961	1095	1145
ENSMUSG00000020875.9	Hoxb9	0	-3.45397	0	1	1	0	0	0	0	0	0	0
ENSMUSG00000020876.14	Snx11	-0.0772207	5.19027	1.33705	0.255791	0.81044	792	793	860	937	916	950	875
ENSMUSG00000020877.11	Scrn2	-0.0553652	3.32844	0.239584	0.627719	1	217	220	210	223	247	227	223
ENSMUSG00000020878.6	Lrrc46	-0.833925	2.38499	25.0415	1.78708e-05	0.000454923	59	68	86	92	134	123	160
ENSMUSG00000020882.17	Cacnb1	0.138231	3.45079	1.0551	0.311746	0.892018	278	238	271	289	274	219	260
ENSMUSG00000020883.18	Fbxl20	0.468492	6.13677	17.8083	0.000184985	0.00313999	1904.06	1712.97	2182.41	2313.44	1699.57	1391.73	1405.99
ENSMUSG00000020884.15	Asgr1	-1.10217	0.988363	4.72087	0.0394962	0.236002	25	17	16	10	68	15	31
ENSMUSG00000020886.17	Dlg4	-0.351103	5.08485	4.14316	0.0526202	0.291109	742	636	722	719	1002	852	919
ENSMUSG00000020887.3	A230052G05Rik	-1.55128	-3.10617	1.43872	0.23908	0.791333	0	0	0	1	0	2	1
ENSMUSG00000020888.16	Dvl2	0.092986	4.54816	0.861112	0.360112	0.952182	606.26	521.03	605.92	638.67	612.4	537.56	561.47
ENSMUSG00000020889.11	Nr1d1	-0.0237756	7.2519	0.019825	0.889179	1	2668.34	2840.69	3174.18	3607.19	3113.84	2531.45	3954.31
ENSMUSG00000020890.11	Gucy2e	0.564316	-2.41171	0.422272	0.520267	1	0	2	3	7	3	2	1
ENSMUSG00000020891.11	Alox8	0.532013	-1.43456	1.36274	0.251363	0.800895	8	16	13	18	6	11	12
ENSMUSG00000020892.10	Aloxe3	-1.20497	0.673143	23.4056	2.91901e-05	0.000684035	11	17	21	25	49	35	47
ENSMUSG00000020893.17	Per1	-1.1065	6.59202	20.7434	0.000148581	0.00261497	766	912	1111	1828	1938	2393	3203
ENSMUSG00000020894.16	Vamp2	-0.321353	7.1838	5.00028	0.0339815	0.210867	2528	2487	3073	3040	3533	3274	3881
ENSMUSG00000020895.14	Tmem107	-0.561829	3.66769	16.243	0.000305452	0.00469841	195	178	207	217	294	265	347
ENSMUSG00000020897.12	Aurkb	1.17624	3.1538	21.1369	0.000104138	0.00195973	511	602	291	554	174	251	244
ENSMUSG00000020898.18	Ctc1	0.214407	4.5619	6.27617	0.0173071	0.126175	671	638	594	684	566	579	574
ENSMUSG00000020899.16	Pfas	0.265303	4.51387	3.76221	0.0617009	0.326533	653	626	633	694	591	535	544
ENSMUSG00000020900.15	Myh10	-0.69984	7.93268	44.7869	1.22663e-07	7.75155e-06	3232.77	2742.56	3698.92	3653.08	5728.92	5334.02	5565.25
ENSMUSG00000020901.13	Pik3r5	0.51212	5.10198	9.46338	0.00499703	0.0465376	1228	1221	1363	1599	884	1041	983
ENSMUSG00000020902.12	Ntn1	-0.665837	7.08663	27.7659	1.22295e-05	0.000335244	2503	2188	2256	2065	4147	3188	3742
ENSMUSG00000020903.13	Stx8	0.0121366	4.59483	0.010474	0.919099	1	516	542	518	566	553	548	535
ENSMUSG00000020904.11	Cfap52	-0.829532	3.68279	45.2472	1.11015e-07	7.1458e-06	150	144	203	203	301	273	381
ENSMUSG00000020905.11	Usp43	-0.656933	3.81242	42.8785	1.86744e-07	1.09635e-05	185.63	188.79	216.68	238.44	319.94	299.9	385.34
ENSMUSG00000020907.1	Rcvrn	-0.305079	-3.14054	0.0506948	0.823478	1	0	1	1	0	2	0	0
ENSMUSG00000020908.14	Myh3	1.51849	-2.41575	3.94551	0.0552854	0.301661	9.35	1.05	5	8	1	3	2
ENSMUSG00000020910.16	Adprm	0.125482	4.22996	1.82149	0.186248	0.687955	431	454	461	493	428	411	459
ENSMUSG00000020911.14	Krt19	-0.414257	7.16521	10.3456	0.00322201	0.0326628	2292	2285	2279	2530	2911	2836	3901
ENSMUSG00000020912.4	Krt12	3.10281	-3.32105	3.58866	0.0706706	0.359556	1.51	0	0	2.46	0	0	0
ENSMUSG00000020913.3	Krt24	-1.8124	-3.45394	1.46709	0.245484	0.792069	0	0	0	0	0	1	0
ENSMUSG00000020914.17	Top2a	1.33729	5.49189	15.0126	0.000806762	0.0103284	2896	3490	1516	3175	858	1318	1210
ENSMUSG00000020916.8	Krt36	0.475077	-2.92803	0.134887	0.719783	1	0	1	1	0	0	0	1
ENSMUSG00000020917.17	Acly	-0.175713	8.00972	4.84535	0.0347643	0.214384	4582	4409	5770	5978	5741	5959	6253
ENSMUSG00000020918.14	Kat2a	-0.0126517	5.13824	0.0323476	0.858358	1	816	832	862	955	919	907	861
ENSMUSG00000020919.11	Stat5b	-0.0176551	6.52514	0.0548322	0.816294	1	2061.4	2024.09	2171.85	2505.16	2359.74	2215.15	2236.55
ENSMUSG00000020921.6	Tmem101	0.196165	3.56097	3.8764	0.0573462	0.309613	284	280	267	306	276	253	235
ENSMUSG00000020922.11	Lsm12	0.0645158	4.73105	0.415052	0.523834	1	633.65	733.84	573.83	649.67	596.12	659.91	657.99
ENSMUSG00000020923.17	Ubtf	0.129296	6.83424	3.91518	0.0561795	0.305248	2571	2748	2665	3203	2666	2491	2703
ENSMUSG00000020925.16	Ccdc43	0.0842681	4.32051	0.980231	0.329288	0.899079	426	515	439	519	452	453	474
ENSMUSG00000020926.16	Adam11	0.688199	3.10439	6.44522	0.0178579	0.129475	370	379	342	465	229	301	210
ENSMUSG00000020928.14	Higd1b	-0.314678	4.0808	6.5299	0.0153604	0.115008	243	246	321	357	406	331	374
ENSMUSG00000020929.14	Eftud2	0.0578761	6.23116	0.803938	0.376361	0.982092	1752	1817	1640	2127	1840	1751	1826
ENSMUSG00000020930.9	Ccdc103	-0.65424	1.63108	14.0171	0.000685657	0.00905189	34	43	58	53	81	71	75
ENSMUSG00000020932.14	Gfap	-0.158256	-1.28875	0.142609	0.708099	1	6	6	7	9	10	7	7
ENSMUSG00000020935.8	Dcakd	0.160125	4.53058	4.87118	0.0343153	0.2123	590	523	595	616	552	528	521
ENSMUSG00000020936.8	Nmt1	0.0719661	6.81274	1.5403	0.223253	0.768432	2600	2845	2807	3045	2913	2700	2656
ENSMUSG00000020937.14	Plcd3	-0.0720724	2.9949	0.438023	0.512636	1	170	151	180	197	191	172	201
ENSMUSG00000020940.13	1700023F06Rik	-0.624767	-2.75651	0.434636	0.514261	1	2	1	1	0	3	1	1
ENSMUSG00000020941.7	Map3k14	0.260986	4.82024	4.96014	0.0328169	0.205485	960	869	857	993	732	890	741
ENSMUSG00000020945.13	Lyzl6	0	-3.47594	0	1	1	0	0	0	0	0	0	0
ENSMUSG00000020946.13	Gosr2	-0.0515376	6.98422	0.478392	0.49395	1	2668.96	2772.94	2754.96	3168	3027.75	2946.96	3083
ENSMUSG00000020948.9	Klhl28	0.475206	4.31094	15.4446	0.000406216	0.00593069	502	539	559	662	383	444	421
ENSMUSG00000020949.9	Fkbp3	0.539067	5.05112	37.2901	6.82909e-07	3.15396e-05	1051.46	1096.77	950.48	1048.77	742.96	692.28	769.88
ENSMUSG00000020950.10	Foxg1	-0.25854	-3.38983	0.0279505	0.868882	1	0	0	1	0	0	0	1
ENSMUSG00000020952.10	Scfd1	-0.0530073	5.01662	0.364759	0.549972	1	691	773	807	774	780	811	843
ENSMUSG00000020953.17	Coch	0.434145	-0.954501	1.20852	0.279518	0.860907	7	10	8	14	6	7	9
ENSMUSG00000020954.16	Strn3	-0.467136	5.98975	47.8864	6.33673e-08	4.5997e-06	1078	1003	1256	1246	1731	1484	1655
ENSMUSG00000020955.9	Ap4s1	-0.0947367	3.86107	0.429419	0.51678	1	293	277	302	305	327	292	350
ENSMUSG00000020956.14	Dtd2	0.011668	3.07442	0.00597544	0.938847	1	219	157	198	195	195	203	190
ENSMUSG00000020961.15	Ston2	-0.307817	4.91979	15.8118	0.000356069	0.00532912	506	514	572	616	685	661	755
ENSMUSG00000020962.14	Gtf2a1	0.182874	5.65297	5.35697	0.0269523	0.177381	1147	1299	1276	1354	1125	1079	1240
ENSMUSG00000020963.15	Tshr	-1.3948	-0.516531	10.2151	0.00304799	0.0312164	3	5	9	8	21	13	17
ENSMUSG00000020964.14	Sel1l	0.142952	7.5275	4.44981	0.0425116	0.249023	4051	4441	5098	5240	4328	4513	4243
ENSMUSG00000020973.7	Dnaaf2	0.116219	3.11763	0.816828	0.372607	0.975174	205.36	144.65	178.3	230.95	182.21	169.69	185.66
ENSMUSG00000020974.6	Pole2	0.687422	1.58142	9.5479	0.00402734	0.0390413	113.8	142.66	65.54	128.44	58.73	76.16	80.95
ENSMUSG00000020978.10	Klhdc2	-0.0429008	5.05502	0.287867	0.595161	1	651.44	709.84	752.05	775.19	780.92	732	776.29
ENSMUSG00000020982.9	Nemf	0.135025	5.90895	2.79586	0.103889	0.469052	1310.56	1410.16	1568.95	1601.81	1443.08	1335	1344.71
ENSMUSG00000020986.13	Sec23a	-0.115718	5.11744	2.25264	0.142819	0.582726	694	760	760	807.79	838	832	850
ENSMUSG00000020988.9	L2hgdh	-0.178312	3.09184	2.67578	0.111313	0.491296	179	181	187	197	207	197.92	243.93
ENSMUSG00000020990.5	Cdkl1	-0.456746	1.4896	3.50067	0.0701613	0.357829	43	31.8	51.83	64.52	72.75	51	77
ENSMUSG00000020992.5	4930512B01Rik	0.9867	-2.24759	0.968543	0.332147	0.9035	4	1.2	1.17	2.48	1.25	0	2
ENSMUSG00000020993.9	Trappc6b	-0.151888	5.65004	2.86485	0.0998806	0.457402	1021	1008	1129.89	1081	1144	1188.89	1297.88
ENSMUSG00000020994.5	Pnn	0.185799	6.74139	1.43954	0.241337	0.792069	2736	2565	2786	3106	2529	2529	2507
ENSMUSG00000021000.17	Mia2	-0.056785	6.15561	0.841857	0.36547	0.962331	1448	1481	1675	1795	1656	1679	1777
ENSMUSG00000021003.10	Galc	0.119048	4.68449	2.05782	0.160761	0.630183	613	574.93	752.93	685.11	628.97	623.93	605.95
ENSMUSG00000021007.14	Spata7	-0.154323	2.62071	1.14819	0.291641	0.882937	116	122	143	116	157	121	149
ENSMUSG00000021009.15	Ptpn21	-0.555901	5.62544	33.3722	1.80977e-06	6.92196e-05	725	695	937	952	1263	1153	1314
ENSMUSG00000021010.8	Npas3	0.212547	-2.591	0.0718255	0.790352	1	3	3	3	0	2	1	3
ENSMUSG00000021012.16	Zc3h14	0.0273057	6.22981	0.166292	0.686041	1	1565.41	1626.23	1722.2	1883	1670.12	1695.81	1760.8
ENSMUSG00000021013.16	Ttc8	-0.176035	3.63453	3.21657	0.081991	0.400249	216	234	279	256	298	271	287
ENSMUSG00000021018.8	Polr2h	0.2953	2.94441	3.5015	0.0701295	0.357755	206	260	158	211	185	174	167
ENSMUSG00000021022.9	Ppp2r3c	0.240769	4.37511	8.28568	0.00693315	0.0608845	538.82	585.86	546.79	566.32	494.77	469.63	496.69
ENSMUSG00000021023.14	Prorp	0.156248	3.0275	1.8827	0.179209	0.671667	179.15	199.29	218.01	217.25	206.93	181.15	173.15
ENSMUSG00000021024.14	Psma6	0.0772813	6.24192	0.344277	0.562084	1	1728	1864	1677	1799	1684	1704	1783
ENSMUSG00000021025.8	Nfkbia	-0.113936	6.91913	0.636673	0.432018	1	2553	2763	2692	2926	2624	2950	3546
ENSMUSG00000021027.17	Ralgapa1	0.0425011	5.94472	0.336527	0.565749	1	1262.82	1329.44	1589.21	1623.75	1453	1389.84	1483.65
ENSMUSG00000021028.8	Mbip	0.062283	4.99827	0.809796	0.374649	0.979028	665	654	776	702	706	657	701
ENSMUSG00000021032.13	Ngb	-1.0093	1.19737	14.1035	0.000663925	0.00881326	30	31	32	12	67	44	54
ENSMUSG00000021033.11	Gstz1	-0.194602	5.5261	5.05743	0.0312599	0.197791	768.31	853.29	908.9	910.67	1112.96	891.3	1027.17
ENSMUSG00000021036.10	Sptlc2	-0.19718	7.38581	6.70899	0.0141297	0.10767	3116	3202	3649	3543	4290	3845	3780
ENSMUSG00000021037.7	Ahsa1	-0.124897	6.25824	2.08579	0.158028	0.623852	1446.95	1562.6	1532.82	1920.77	1778.19	1809.55	1818.2
ENSMUSG00000021038.17	Vipas39	0.277412	4.99377	11.132	0.00209677	0.0229517	844	863	870	912	704	747	767
ENSMUSG00000021039.9	Snw1	0.11316	6.21455	2.69974	0.109785	0.486454	1702.7	1806.08	1779.69	1955.31	1703.83	1683.39	1768.57
ENSMUSG00000021040.15	Slirp	0.0478471	4.32352	0.116761	0.734895	1	433.26	538.89	422.25	485.69	450.17	471.61	481.41
ENSMUSG00000021044.15	Adck1	-0.0116006	3.8228	0.0193411	0.890232	1	298.8	330.9	351	355	355	365	315
ENSMUSG00000021047.7	Nova1	-0.299532	2.8418	4.79158	0.0357198	0.218502	108.07	114.32	147	150	135.35	183	171.56
ENSMUSG00000021048.7	Mthfd1	-0.403056	6.42706	21.2029	5.79348e-05	0.00119953	1366	1321	1485	1614	2105	1905	1867
ENSMUSG00000021051.10	Ppp2r5e	0.0346865	5.9293	0.258868	0.614257	1	1230	1290	1472	1453	1390	1344	1353
ENSMUSG00000021054.6	Sgpp1	0.216289	5.65642	7.47736	0.00993742	0.0813864	1087	1111	1269	1372	1023	984	1193
ENSMUSG00000021055.14	Esr2	-0.98143	1.69299	14.7488	0.00052312	0.00727889	23	20	45	44	83	60	56
ENSMUSG00000021056.8	Tex21	1.54106	-3.38993	0.994412	0.331692	0.902574	0	0	0	1	0	0	0
ENSMUSG00000021057.15	Akap5	-0.821558	8.31913	54.4575	1.69564e-08	1.59549e-06	3264	3113	4547	4181	6818	6831	6810
ENSMUSG00000021061.15	Sptb	-0.862092	2.98769	17.676	0.000215019	0.00354765	103	99	151	123	201	158	308
ENSMUSG00000021062.15	Rab15	-0.0975601	5.32318	1.00148	0.324177	0.892041	1008	1029	888	936	1037	1125	1031
ENSMUSG00000021065.16	Fut8	0.330886	5.68762	14.8042	0.000512607	0.00715777	1252	1417	1488	1600	1158	1135	1224
ENSMUSG00000021066.9	Atl1	-0.0486782	2.83315	0.164641	0.687517	1	136.49	120.07	152.26	163.37	148.68	138.57	167.38
ENSMUSG00000021067.8	Sav1	-0.35881	6.94062	36.0641	9.20697e-07	4.02096e-05	1989.57	2118.3	2460.97	2496.99	3078.45	2884.57	2964.69
ENSMUSG00000021068.16	Nin	0.0712341	6.07267	0.871059	0.357387	0.946921	1367	1631	1624	1798	1537	1620	1535
ENSMUSG00000021069.17	Pygl	-0.12781	5.5736	2.87809	0.0991318	0.454951	1028	996	1117	1121	1163	1134	1290
ENSMUSG00000021070.6	Bdkrb2	-0.280767	3.39587	0.915684	0.348425	0.9304	299	251	211	206	483	209	220
ENSMUSG00000021071.16	Trim9	-1.33331	-1.57752	4.79647	0.0356317	0.218156	3	1	2	3	2	10	6
ENSMUSG00000021072.12	Tmx1	0.259827	5.7355	9.61251	0.00391916	0.0381729	1179	1258	1361	1340	1014	1119	1171
ENSMUSG00000021076.6	Actr10	-0.0121421	5.60116	0.0128625	0.910385	1	1007	1021	1072	1111	1084	1046	1141
ENSMUSG00000021078.5	Tomm20l	-1.72701	-2.49824	3.19382	0.0830316	0.403657	0	1	0	1	2	2	2
ENSMUSG00000021079.16	Timm9	0.195032	3.47505	3.26008	0.0800418	0.393716	267	295	265	309	235	262	267
ENSMUSG00000021081.12	Serpina1f	0	-3.47589	0	1	1	0	0	0	0	0	0	0
ENSMUSG00000021086.5	Ccdc175	1.5498	-3.43205	1.09321	0.309399	0.892018	0	0	1	0	0	0	0
ENSMUSG00000021087.18	Rtn1	-0.392483	4.19007	16.36	0.000293084	0.00455114	335	296	367	418	456	462	508
ENSMUSG00000021090.16	Lrrc9	0.0412361	-0.649968	0.0132892	0.908917	1	8	8	9	14	11	8	10
ENSMUSG00000021091.8	Serpina3n	-1.27117	7.5969	15.6996	0.000650672	0.00867256	2436.5	3006	2495.52	3503	4139	10817.6	6145.59
ENSMUSG00000021094.10	Dhrs7	-0.198398	5.48903	3.6539	0.0645842	0.337385	830	870	933	953	1117	922	1130
ENSMUSG00000021095.5	Gsc	0	-3.4759	0	1	1	0	0	0	0	0	0	0
ENSMUSG00000021096.11	Ppm1a	-0.230511	6.7822	11.1693	0.00206551	0.0226589	1927	1859	2241	2264	2524	2391	2561
ENSMUSG00000021097.15	Clmn	-0.142236	5.02418	2.05036	0.161499	0.631737	619	635	711	742	825	725	746
ENSMUSG00000021098.14	4930447C04Rik	2.22101	-3.05544	3.62948	0.0657092	0.341268	3	1	0	4	0	0	1
ENSMUSG00000021099.6	Six6	0	-3.47594	0	1	1	0	0	0	0	0	0	0
ENSMUSG00000021101.2	4930408O17Rik	0	-3.47597	0	1	1	0	0	0	0	0	0	0
ENSMUSG00000021102.4	Glrx5	0.0455532	4.54836	0.132943	0.717713	1	540	543	490	559	566	506	521
ENSMUSG00000021103.12	Mnat1	0.0251741	3.95859	0.0504557	0.823646	1	319	362	357	373	366	360	341
ENSMUSG00000021108.18	Prkch	-0.274478	6.68327	9.49243	0.00412278	0.039751	1939	1733	2113	2316	2759	2191	2575
ENSMUSG00000021109.13	Hif1a	0.585076	6.14654	44.0275	1.44805e-07	8.89718e-06	2161.88	2369.71	2279.71	2706.6	1396.82	1876.85	1596.92
ENSMUSG00000021111.15	Papola	0.149982	7.08522	6.66352	0.0144317	0.109414	3179	3392	3428	3902	3210	3198	3219
ENSMUSG00000021112.9	Mpp5	-0.371868	6.47589	22.1698	4.27236e-05	0.000933669	1278	1372	1706	1631	2013	1769	2171
ENSMUSG00000021113.5	Snapc1	0.0637517	4.62658	0.467493	0.498878	1	556.55	545.05	630.48	616.87	557	563.01	610
ENSMUSG00000021114.9	Atp6v1d	0.192012	5.65171	3.96391	0.0547506	0.299647	1283	1277	1224	1381	1134	1178	1171
ENSMUSG00000021115.15	Vrk1	0.173064	4.51038	2.12065	0.154698	0.615517	589	573	614	765	477	660	590
ENSMUSG00000021116.10	Eif2s1	0.307033	5.45532	8.37917	0.00665464	0.0588772	1168.87	1279.85	1111.94	1353.89	924.99	1049.97	1083.9
ENSMUSG00000021118.7	Plek2	0.167741	0.237944	0.409922	0.526394	1	25	27	25	36	22	31	24
ENSMUSG00000021120.11	Pigh	-0.094927	4.28183	1.02895	0.317726	0.892018	408.05	405.44	400.8	435.71	487.43	432.1	437.99
ENSMUSG00000021123.12	Rdh12	0.456501	1.57229	3.5558	0.0680947	0.350169	93	93	86	142	59	66	106
ENSMUSG00000021124.13	Vti1b	-0.037676	5.76466	0.0519573	0.821566	1	1085.05	1165.76	1105.3	1185.55	1157.85	1151.73	1285.21
ENSMUSG00000021125.6	Arg2	-0.194642	2.91068	0.951749	0.336828	0.911185	177.95	209.24	166.7	167.45	186.15	245.27	206.79
ENSMUSG00000021127.7	Zfp36l1	0.10384	8.0931	1.25138	0.271302	0.843382	6726	6374	7437	7171	6935	6340	6581
ENSMUSG00000021130.8	Galnt16	-0.0592576	2.73273	0.188811	0.666713	1	165	183	155	197	177	198	186
ENSMUSG00000021131.14	Erh	0.360722	4.94392	7.41831	0.0106859	0.086192	833.17	954.87	778.62	987.78	676.37	690.65	765.09
ENSMUSG00000021133.9	Susd6	-0.222424	7.7783	7.35012	0.0105266	0.0850805	4364	4412	5045	5480	5560	6186	5524
ENSMUSG00000021134.17	Srsf5	-0.0627867	8.90745	0.129289	0.722213	1	9982.11	9001.72	11453	11675.4	11641.8	10295.3	11858.7
ENSMUSG00000021135.8	Slc10a1	0.588191	-2.48643	0.370522	0.546854	1	2	4	1	1	0	1	3
ENSMUSG00000021136.13	Smoc1	-1.08375	2.51127	22.9187	3.73983e-05	0.000840492	61	73	79	53	169	111	157
ENSMUSG00000021139.17	Gm20498	-0.121092	2.10819	0.386292	0.538491	1	83.9	77.49	86.63	99.24	91.33	93.99	104.95
ENSMUSG00000021140.9	Pcnx	-0.299691	7.05701	15.3753	0.000416501	0.00605533	1974.94	2161.43	2459.28	2749.86	3016.55	2874.77	2921.96
ENSMUSG00000021143.10	Pacs2	0.0663685	6.37169	0.826614	0.369793	0.970421	1928	1787	2137.16	2408	1891	2076.69	2082
ENSMUSG00000021144.14	Mta1	0.0217155	5.68163	0.0928017	0.762543	1	1232	1175	1290	1327	1351	1193	1267
ENSMUSG00000021147.17	Wdr37	-0.0894761	5.51293	1.64796	0.208107	0.739689	931	978.93	1079.74	1195.81	1152.42	1148.53	1115.99
ENSMUSG00000021148.11	Gm9745	0.143063	-3.34909	0.00960475	0.922769	1	0	1	0	0.49	1	0	0
ENSMUSG00000021149.8	Gtpbp4	-0.0493228	5.36201	0.406546	0.528092	1	872	1012	912	1060	1021	957	1094
ENSMUSG00000021156.17	Zmynd11	-0.293117	7.37724	15.4471	0.00040586	0.00592862	2786.49	2669.79	3377.58	3420	3990.99	3638.16	3896
ENSMUSG00000021171.8	Esyt2	-0.0326405	6.9589	0.2395	0.627778	1	2569	2545	2951	3264	2647	3126	3116
ENSMUSG00000021175.15	Cdca7l	0.293993	3.85491	8.65368	0.00590416	0.0534576	389.25	434.9	385.71	470.24	329.28	318.12	407.94
ENSMUSG00000021176.6	Efcab11	-0.0114323	0.580854	0.0016578	0.967766	1	46	41	22	44	30	45	44
ENSMUSG00000021177.16	Tdp1	0.373227	3.51293	14.2708	0.000623921	0.00838913	292	341	308	336	242	238	280
ENSMUSG00000021178.9	Psmc1	-0.036024	6.47495	0.123836	0.72713	1	1742.51	1936.82	1808.67	2186.46	1909.7	2031.32	2106.53
ENSMUSG00000021179.8	Nrde2	0.348195	4.43333	15.127	0.000455685	0.00652066	549	586	651	641	551	435	481
ENSMUSG00000021180.9	Rps6ka5	-0.102703	3.65091	0.886261	0.353279	0.939494	234	248	295	302	300	280.63	309
ENSMUSG00000021182.16	Ccdc88c	0.595779	6.5026	28.0274	8.6493e-06	0.000254434	3079.99	2885.99	2907.78	3823.47	2083.99	2152.98	2208.89
ENSMUSG00000021185.16	Dglucy	0.308742	3.74914	10.4321	0.00278718	0.029019	350.69	360.35	384.7	460.71	342.66	306.65	314.38
ENSMUSG00000021186.9	Fbln5	-0.0914517	7.06276	1.07926	0.306355	0.892018	2752	2431	3395	3457	3564	3139	3121
ENSMUSG00000021187.14	Tc2n	0.395842	4.12458	8.51197	0.00627951	0.056101	419.77	425.58	552.74	437.55	371.32	355.68	347.72
ENSMUSG00000021188.14	Trip11	-0.00380267	5.88136	0.00347676	0.953333	1	1228	1329	1386	1546	1379	1420	1428
ENSMUSG00000021189.11	Atxn3	-0.0460236	5.39345	0.384777	0.539284	1	831	883	1039	1006	1024	990	968
ENSMUSG00000021190.14	Lgmn	0.31299	7.22788	10.355	0.002877	0.029803	4700	4874	4961	5196	3601	4895	3718
ENSMUSG00000021192.16	Golga5	0.00405446	5.51407	0.00428775	0.948183	1	922	964	1099	1118	1074	994	1077
ENSMUSG00000021193.10	Pitrm1	-0.103478	5.21668	2.26245	0.141979	0.580447	750.78	758.46	876.39	960.35	906.8	922.82	928.31
ENSMUSG00000021194.6	Chga	-0.794513	-2.12338	1.76539	0.207225	0.737564	2	3	1	2	5	2	4
ENSMUSG00000021196.14	Pfkp	0.0635018	6.28639	0.388577	0.537299	1	1813.22	1891.54	2091.61	2463.65	1704.2	2206.18	2145.69
ENSMUSG00000021198.16	Unc79	-0.250096	1.77545	0.944335	0.338178	0.913584	29	47	64	77	63	42	92
ENSMUSG00000021200.14	Asb2	0.527699	3.60347	14.2959	0.00061814	0.00832514	511	449	438	411	291	297	385
ENSMUSG00000021203.15	Otub2	-0.620667	3.68923	40.3413	3.322e-07	1.784e-05	208	189	206	235	362	301	328
ENSMUSG00000021207.9	Akr1c21	0.950889	-3.19469	0.386133	0.539318	1	0	0	3	0	1	0	0
ENSMUSG00000021208.9	Ifi27l2b	-1.24361	-2.04615	3.66533	0.0641883	0.336046	3	2	3	1	2	9	6
ENSMUSG00000021209.12	Ppp4r4	-0.747876	3.78213	15.3208	0.000551237	0.00759197	161	132	276	232	314	368	346
ENSMUSG00000021210.16	Akr1c6	0	-3.49827	0	1	1	0	0	0	0	0	0	0
ENSMUSG00000021211.4	Akr1c12	0.436528	-0.28695	2.24953	0.143086	0.583472	28.18	24.32	20.26	30.01	18.74	14.03	25.67
ENSMUSG00000021213.12	Akr1c13	0.509109	2.67053	8.77912	0.00559198	0.0510773	201.82	178.68	198.74	231.99	140.26	156.97	140.33
ENSMUSG00000021214.14	Akr1c18	-3.01081	-1.96511	3.67974	0.0652661	0.339794	0	0	1	0	0	6	3
ENSMUSG00000021215.15	Net1	-0.487831	6.77541	49.149	4.87794e-08	3.69822e-06	1748.81	1634.95	2061.25	2048.38	2786.74	2485.27	2803.99
ENSMUSG00000021216.7	Tubal3	-0.806615	-2.95884	0.480232	0.493127	1	1	0	1	0	1	1	1
ENSMUSG00000021217.7	Tshz3	-0.188875	3.55162	2.22341	0.145354	0.590119	245	237	278	231	306	278	288
ENSMUSG00000021218.10	Gdi2	0.388443	8.19306	22.9869	3.31776e-05	0.000760472	8009.63	8881.32	7922.06	9276.59	6391.68	6790.87	6871.82
ENSMUSG00000021219.16	Rgs6	-1.00015	3.86051	67.2515	1.70183e-09	2.46904e-07	168	160	208	226	443	366	359
ENSMUSG00000021221.15	Dpf3	-0.343551	-0.649371	0.71946	0.402383	1	3	11	17	9	7	20	12
ENSMUSG00000021222.9	Dcaf4	0.161178	3.1856	1.39213	0.246414	0.792069	218	232	243	261	232	207	217
ENSMUSG00000021223.13	Papln	0.474238	-0.711108	0.944787	0.338064	0.913447	11	13	13	10	8	9	9
ENSMUSG00000021224.15	Numb	-0.536862	7.12848	27.4937	8.79985e-06	0.000256961	1927	1965	2359	2682	3383	2961	3587
ENSMUSG00000021226.7	Acot2	-0.383711	3.95091	5.39669	0.0273708	0.179496	262.26	270.15	275.93	283.65	494.37	310.96	291.6
ENSMUSG00000021228.15	Acot3	1.55977	-3.43104	1.06593	0.316109	0.892018	0	0	0	1.02	0	0	0
ENSMUSG00000021234.9	Fam161b	-0.47345	3.15405	12.5914	0.00117864	0.01409	135	134	152	175	202	179	255
ENSMUSG00000021235.13	Coq6	-0.0360991	3.66028	0.16198	0.689915	1	280	279	318	322	300	302	344
ENSMUSG00000021236.16	Entpd5	-0.216888	5.69426	5.85246	0.0211819	0.1477	1117	987	1058	1066	1504	1069	1220
ENSMUSG00000021238.11	Aldh6a1	-0.482542	6.31994	22.2562	4.15892e-05	0.000913199	999.84	959.1	1472.46	1337.06	1795.06	1457.12	1856.14
ENSMUSG00000021239.12	Vsx2	-1.8124	-3.45386	1.47454	0.243079	0.792069	0	0	0	0	0	1	0
ENSMUSG00000021240.6	Abcd4	0.0354475	4.32675	0.134323	0.716312	1	433	459	449	540	484	455	471
ENSMUSG00000021241.7	Isca2	-0.112395	4.8122	2.26167	0.142046	0.580589	593	580	578	669	692	645	676
ENSMUSG00000021242.9	Npc2	-0.0387554	10.0573	0.0692982	0.794273	1	22379	23462	26293	27152	24373	28557	25385
ENSMUSG00000021243.14	Fcf1	0.0526538	4.07881	0.249155	0.620956	1	352.58	441.31	394	434.49	441.34	369.88	393
ENSMUSG00000021244.15	Ylpm1	0.0946619	5.67968	0.679486	0.41594	1	1124	1157	1304	1590	1234	1275	1199
ENSMUSG00000021245.15	Mlh3	0.00202235	4.41165	0.000546675	0.981486	1	432	451	564	516	523	509	474
ENSMUSG00000021248.9	Tmed10	-0.0624493	8.07885	0.465083	0.499979	1	5610.72	5883.28	6403.24	6455.77	6604.69	6409.06	6554.31
ENSMUSG00000021250.13	Fos	-0.285488	5.9553	0.261472	0.614161	1	1100	817	1317	1223	1454	739	1995
ENSMUSG00000021252.11	Erg28	0.221509	4.57981	3.14661	0.0852856	0.411035	594	590	553	662	447	596	540
ENSMUSG00000021253.7	Tgfb3	0.279576	5.92029	5.53476	0.0252875	0.169156	1801.94	1597.88	1908.88	1782.93	1737.97	1531	1228.85
ENSMUSG00000021254.9	Gpatch2l	0.120154	4.92612	2.60268	0.11613	0.506057	680.42	774.6	781.8	838.1	728.65	713.22	733.67
ENSMUSG00000021255.17	Esrrb	0.698753	-1.86244	1.02059	0.319671	0.892018	2	7	4	2	4	1	2
ENSMUSG00000021256.5	Vash1	-0.12293	3.32065	0.628144	0.433653	1	214	250	246	241	323	232	243
ENSMUSG00000021257.14	Angel1	0.113201	3.41327	1.39406	0.246093	0.792069	249	259	236	286	265	223	245
ENSMUSG00000021258.10	Ccnk	0.0403911	4.88939	0.181769	0.672603	1	664	700	722	832	712	767	699
ENSMUSG00000021259.5	Cyp46a1	-0.546606	0.3747	2.96011	0.0946324	0.441021	22	13	35	16	28	36	33
ENSMUSG00000021260.8	Hhipl1	0.198216	1.52019	0.625906	0.434465	1	78	84	57	83	60	70	73
ENSMUSG00000021262.15	Evl	0.878039	5.37952	107.32	6.03788e-12	3.44975e-09	1560.6	1687.44	1578.57	1792.44	946.86	930.27	894.63
ENSMUSG00000021263.11	Degs2	0.105194	-0.00910864	0.156537	0.694891	1	20.4	24.56	27.43	27.56	25.14	27.73	18.37
ENSMUSG00000021264.12	Yy1	0.126112	6.67187	3.91567	0.0561649	0.305198	2243	2235	2480	2701	2431	2149	2219
ENSMUSG00000021265.3	Slc25a29	-0.588466	3.18201	16.6532	0.000264366	0.00418254	124	100	154	158	199	195	224
ENSMUSG00000021266.16	Wars	-0.295365	7.35877	3.17147	0.0872701	0.417539	2924	3237	3615	3892	4161	4215	4495
ENSMUSG00000021268.17	Meg3	-0.454886	4.4243	2.08923	0.162222	0.632928	416.98	360.15	405.81	498.59	534.06	689.56	543.06
ENSMUSG00000021270.13	Hsp90aa1	-0.374033	8.86597	22.2975	4.1058e-05	0.000904762	8047.9	8898.29	8567.98	9410.28	11237.1	12298.9	11284.1
ENSMUSG00000021271.5	Zfp839	-0.0024104	3.85092	0.000182075	0.98933	1	354	322	358	413	379	378	356
ENSMUSG00000021273.11	Fdft1	-0.194225	5.5025	1.07595	0.310065	0.892018	924.45	869.7	907.59	922.04	771.94	1244.38	1180.72
ENSMUSG00000021275.16	Tecpr2	0.10391	4.43073	1.53267	0.224377	0.770889	521	543	547	639	565	535	508
ENSMUSG00000021276.10	Cinp	-0.0167718	4.40705	0.0250744	0.875139	1	445	481	463	541	498	503	500
ENSMUSG00000021277.16	Traf3	0.258973	5.81329	10.4651	0.00274968	0.0287077	1670	1695	1665	1895	1390	1608	1453
ENSMUSG00000021278.7	Amn	1.43299	-2.64094	3.18254	0.0835533	0.405447	3	2	6	4	0	3	1
ENSMUSG00000021279.5	Cdc42bpb	-0.325909	7.56463	12.3895	0.00127468	0.0150756	3444	3261	3821.01	4313	5171.01	4468.07	4627.07
ENSMUSG00000021280.9	Exoc3l4	0.30481	4.38122	5.81652	0.0215516	0.149788	611.82	625.42	550.07	629.47	584.94	481.52	441.91
ENSMUSG00000021281.15	Tnfaip2	0.584004	6.07101	18.5552	0.000188307	0.00318093	2166.1	2417.66	2344.11	2225.1	1646.1	1301	1774.19
ENSMUSG00000021282.17	Eif5	-0.0192416	7.76891	0.102737	0.750574	1	4413	4492	5242	5412	4892	5040	5293.3
ENSMUSG00000021285.15	Ppp1r13b	-0.396735	6.54176	29.4357	5.12932e-06	0.000165275	1509	1489	1728	1808.01	2372.04	2061	2176
ENSMUSG00000021286.8	Zfyve21	-0.415345	5.19465	14.5421	0.000564387	0.00773464	520	537	619	634	747	707	916
ENSMUSG00000021287.12	Xrcc3	-0.018297	3.83797	0.0047569	0.945603	1	353	305	374	400	366	379	369
ENSMUSG00000021288.19	Klc1	-0.216352	6.96113	8.9947	0.00509616	0.0472846	2385	2228	2421	2863	3015	2850	2964
ENSMUSG00000021290.6	Atp5mpl	0.206865	4.79752	1.21781	0.280525	0.862966	692	755	650	694	610	614	644
ENSMUSG00000021294.7	Kif26a	-0.379273	5.52159	8.36902	0.00723436	0.0631295	707	673	854	1054	1228	971	1069
ENSMUSG00000021298.8	Gpr132	1.0373	4.49024	45.0085	2.78453e-07	1.53401e-05	1203	1027	1018	1284	579	552	568
ENSMUSG00000021301.9	Hecw1	-1.13604	-2.46401	1.46255	0.23505	0.785308	2	1	1	1	0	1	8
ENSMUSG00000021302.10	Ggps1	-0.196242	5.61305	8.30546	0.00687319	0.0604442	916.97	936.95	1063.96	1135.75	1102.99	1182.88	1281.94
ENSMUSG00000021303.14	Gng4	-0.116889	0.39428	0.180497	0.673682	1	19	17	21	21	17	28	20
ENSMUSG00000021306.11	Gpr137b	0.209625	5.69441	8.54543	0.00618864	0.0555075	1127.37	1186.94	1552.67	1447.04	1191.31	1148.36	1186.75
ENSMUSG00000021311.9	Mtr	-0.0972925	5.21933	0.954158	0.335713	0.909406	708	766	849	982	895	881	934
ENSMUSG00000021313.16	Ryr2	-1.05116	3.89453	14.5319	0.000891104	0.0111885	162	155	230	170	478	260	408
ENSMUSG00000021314.12	Amph	-0.646813	4.34683	38.0316	5.71521e-07	2.74785e-05	291	237	356	338	529	448	492
ENSMUSG00000021318.15	Gli3	-0.0282898	2.66407	0.0422046	0.838482	1	131.49	128	155	134	128	154	149
ENSMUSG00000021319.7	Sfrp4	-1.0737	1.74421	24.1218	2.35037e-05	0.000570065	37	49	57	39	62	118	116
ENSMUSG00000021322.8	Aoah	0.950902	1.75893	20.6981	6.80796e-05	0.00137052	160	199	205	218	102	119	89
ENSMUSG00000021326.13	Trim27	0.217589	4.9753	7.86363	0.00835636	0.0708348	807	852	797	951	776	756	721
ENSMUSG00000021327.19	Zkscan3	0.00568851	6.45353	0.00130243	0.971498	1	1635.54	1722.64	1692.3	1911.64	1799.28	1871.55	1660.25
ENSMUSG00000021335.13	Slc17a1	0	-3.38972	0	1	1	0	0	0	0	0	0	0
ENSMUSG00000021336.17	Slc17a4	-0.271237	-3.32862	0.0315166	0.860508	1	0	0	0	1	0	1	0
ENSMUSG00000021337.8	Scgn	-1.80834	-3.43236	1.49409	0.238997	0.791333	0	0	0	0	0	0	1
ENSMUSG00000021338.17	Carmil1	-0.402249	5.65534	18.6833	0.000131856	0.00236952	766	670	898	1030	1055	1136	1212
ENSMUSG00000021339.4	Mrs2	-0.0951621	6.17794	2.02411	0.164129	0.636854	1350.64	1544.81	1626.96	1788.25	1599.36	1854	1718.65
ENSMUSG00000021340.13	Gpld1	-0.564638	2.9325	17.4023	0.000203772	0.0033873	144.36	137.19	144.04	123.75	233.64	206	188.35
ENSMUSG00000021342.14	Prl	3.12223	-3.36912	2.83891	0.11109	0.490614	0	0	4	0	0	0	0
ENSMUSG00000021345.16	Prl8a6	0	-3.49827	0	1	1	0	0	0	0	0	0	0
ENSMUSG00000021346.14	Prl8a8	0	-3.49827	0	1	1	0	0	0	0	0	0	0
ENSMUSG00000021347.3	Prl7b1	0	-3.49827	0	1	1	0	0	0	0	0	0	0
ENSMUSG00000021348.3	Prl7d1	0	-3.49827	0	1	1	0	0	0	0	0	0	0
ENSMUSG00000021356.10	Irf4	1.43287	4.6644	51.5859	1.90901e-07	1.11721e-05	1306	1596	1392	1878	467	795	486
ENSMUSG00000021357.14	Exoc2	-0.0657512	5.70536	0.888592	0.352655	0.93842	1049	1154	1260	1342	1228	1242	1394
ENSMUSG00000021359.16	Tfap2a	-0.613681	-0.757476	1.89337	0.178015	0.66923	10	9	8.87	11.83	15	10	22
ENSMUSG00000021360.16	Gcnt2	-0.995122	6.56818	127.385	6.44732e-13	5.67169e-10	1101.21	1000.2	1335.69	1258.37	2616.75	2013.69	2568.72
ENSMUSG00000021361.7	Tmem14c	0.103245	5.56748	0.851306	0.362969	0.957635	1127	1170	1064	1288	1114	1104	1113
ENSMUSG00000021362.7	Gcm2	0.124658	-1.65429	0.0639149	0.801968	1	8	4	8	7	7	7	5
ENSMUSG00000021363.14	Mak	-0.598843	3.76686	21.238	5.72913e-05	0.00118875	184	149	226	205	285	264	341
ENSMUSG00000021364.16	Elovl2	-1.41732	-1.76121	3.27893	0.0792137	0.390996	2	2	1	0	2	5	4
ENSMUSG00000021365.15	Nedd9	0.0135647	7.56711	0.0362406	0.850176	1	3764	3795	4283	4787	4521	4103	4011
ENSMUSG00000021366.8	Hivep1	-0.126158	6.23205	1.88457	0.179	0.671337	1318	1350	1747	1881	1802	1762	1692
ENSMUSG00000021367.8	Edn1	-0.794011	4.83889	19.0332	0.000198994	0.00332483	341	430	411	509	655	626	972
ENSMUSG00000021368.15	Tbc1d7	0.208919	2.8771	2.50343	0.12306	0.525958	197	202	171	198	177	157	179
ENSMUSG00000021371.5	Mcur1	-0.130562	5.82383	4.22219	0.0478205	0.271376	1109	1088	1336	1414	1397	1324	1434
ENSMUSG00000021373.16	Cap2	-0.863287	3.15217	46.3212	8.81615e-08	6.00137e-06	118	112	151	117	193	236	270
ENSMUSG00000021374.10	Nup153	0.0418755	6.52494	0.390216	0.536447	1	1920	2080	2236	2577	2004	2360	2198
ENSMUSG00000021375.11	Kif13a	-0.353639	6.73441	20.7398	6.7173e-05	0.00135522	1718	1558	1979	2183	2638	2340	2304
ENSMUSG00000021376.11	Tpmt	0.105305	2.04079	0.360498	0.552298	1	89	84.01	99	93.71	100.64	75.48	85.72
ENSMUSG00000021377.15	Dek	0.17195	6.65949	6.59258	0.014917	0.112295	2495.74	2560.09	2398.43	2671.19	2085.94	2358.49	2485.63
ENSMUSG00000021379.2	Id4	-0.744291	3.46673	29.2855	5.34466e-06	0.000170921	129	111	202	179	226	261	310
ENSMUSG00000021381.4	Barx1	-0.315458	-3.25032	0.0557431	0.81512	1	0	0	1	1	1	0	1
ENSMUSG00000021384.14	Susd3	1.07306	2.70409	47.5332	6.82298e-08	4.86662e-06	363	332	286	360	151	152	189
ENSMUSG00000021385.10	Ippk	-0.407666	4.19207	18.9357	0.000121191	0.00221594	294.18	331.52	353.7	362.5	486.67	473.75	407.08
ENSMUSG00000021388.14	Aspn	0.371622	4.14293	9.57471	0.00398207	0.038643	451	357	508	534	386	365	345
ENSMUSG00000021390.6	Ogn	-1.16853	8.47968	70.4984	3.9686e-09	4.93148e-07	3152	2753	4509	3843	8936	7505	8135
ENSMUSG00000021391.10	Cenpp	1.08909	0.0535595	13.0916	0.000972416	0.0120215	51.82	48.48	28.3	55.5	20.33	20.25	25.92
ENSMUSG00000021392.8	Nol8	0.090715	4.42575	1.18399	0.284366	0.870882	474	557	572	601	510	566	514
ENSMUSG00000021395.11	Spin1	-0.173311	6.68777	8.45203	0.00644595	0.0572777	1959	1930	2268.99	2359.99	2522	2444	2410
ENSMUSG00000021396.5	Nxnl2	-0.35117	-0.517041	0.920279	0.344322	0.924101	8	12	15	14	20	16	12
ENSMUSG00000021400.8	Wrnip1	0.0307088	5.36054	0.265719	0.609626	1	884.45	924.53	975.5	1043.76	963.6	918.77	1000.53
ENSMUSG00000021403.3	Serpinb9b	-0.56155	0.177507	2.63878	0.113722	0.498424	11	16	27	10	21	30	22
ENSMUSG00000021404.12	Serpinb9c	0	-3.49827	0	1	1	0	0	0	0	0	0	0
ENSMUSG00000021408.15	Ripk1	0.0157384	5.76891	0.0467132	0.830204	1	1161.78	1341.65	1422.18	1545.8	1342.08	1484.41	1324.93
ENSMUSG00000021411.16	Pxdc1	-1.09013	6.96669	82.0043	4.37669e-10	8.88499e-08	1274	1279	1451	1578	3142	2562	3433
ENSMUSG00000021413.9	Prpf4b	0.142023	6.98903	0.790145	0.382532	0.99336	2776	2810	3312	3644	2932	2906	2874
ENSMUSG00000021414.8	Fam217a	0.10443	-0.652471	0.125181	0.725715	1	12	9	12	19	10	10	17
ENSMUSG00000021415.13	4933417A18Rik	0	-3.49827	0	1	1	0	0	0	0	0	0	0
ENSMUSG00000021416.11	Eci3	0.301018	-1.91801	0.259382	0.613907	1	3	5	1	5.58	4	3	2
ENSMUSG00000021417.15	Eci2	-0.178578	5.50538	3.70093	0.0629732	0.331689	891.06	926.85	851.62	1067.72	1137.54	1063.14	1050.62
ENSMUSG00000021418.15	Rpp40	-0.150119	1.8009	1.01084	0.321958	0.892018	59	68	70	84	86	81	72
ENSMUSG00000021420.13	Fars2	-0.0579933	4.16615	0.333062	0.567746	1	393.74	370	410	405	447	382	438
ENSMUSG00000021423.6	Ly86	0.605654	4.7415	7.90821	0.00980095	0.0805809	1055	1217	1065	1242	597	965	752
ENSMUSG00000021427.10	Ssr1	-0.249273	7.60799	11.7675	0.00162699	0.0184925	3604	3621	3880	4180	4395	4777	4799
ENSMUSG00000021428.9	Riok1	0.464394	4.56028	34.2877	1.43358e-06	5.76564e-05	629	655	629	815	504	505	508
ENSMUSG00000021431.15	Snrnp48	0.232269	5.52466	1.65052	0.211156	0.746283	1175	1100	1251	1389	1105	1064	1044
ENSMUSG00000021432.15	Slc35b3	0.311922	4.85822	14.0286	0.000682725	0.00901962	758.66	695	830.51	894	655.09	651.37	659.59
ENSMUSG00000021439.8	Ctsq	0	-3.49827	0	1	1	0	0	0	0	0	0	0
ENSMUSG00000021440.7	Cts7	0	-3.49827	0	1	1	0	0	0	0	0	0	0
ENSMUSG00000021441.4	Cts6	0	-3.49827	0	1	1	0	0	0	0	0	0	0
ENSMUSG00000021448.8	Shc3	-1.00072	-2.71695	1.03155	0.317124	0.892018	0	0	2	1	1	1	3
ENSMUSG00000021451.16	Sema4d	1.24466	5.82135	95.0781	1.05298e-10	3.08767e-08	3318	3219	2755	3756	1375	1442	1419
ENSMUSG00000021453.2	Gadd45g	-0.511967	4.64633	9.3716	0.00506093	0.0470528	448	430	497	491	470	862	714
ENSMUSG00000021456.8	Fbp2	1.0881	-0.700387	7.11082	0.0117395	0.0928656	18	12	17	17	11	2	10
ENSMUSG00000021457.14	Syk	0.443542	6.66398	18.1653	0.000157002	0.00273021	3429	3793	3161	3852	2467	2885	2712
ENSMUSG00000021458.17	Aopep	-0.121393	6.72365	1.82413	0.185938	0.687301	2195.97	2064.94	2325.64	2400.38	2539.27	2535.82	2445.85
ENSMUSG00000021460.17	Auh	-0.00368022	4.64283	0.0023561	0.961576	1	507	535	550	658	569	580	582
ENSMUSG00000021461.17	Fancc	-0.15518	4.9996	2.60736	0.115814	0.505199	634.41	606.44	662.64	679.85	738.87	775.81	699.08
ENSMUSG00000021464.14	Ror2	0.61054	2.45531	12.4144	0.00126239	0.0149548	150	161	140	179	83	127	107
ENSMUSG00000021466.12	Ptch1	-0.0300262	6.61716	0.101662	0.751838	1	2007	1745	2234	2338	2276	2241	2003
ENSMUSG00000021468.8	Sptlc1	-0.19923	5.77468	10.0544	0.00325789	0.0329661	1036	1050	1158	1239	1312	1259	1386
ENSMUSG00000021469.9	Msx2	-1.03315	-3.28902	0.487468	0.491194	1	1	0	0	0	2	0	0
ENSMUSG00000021470.19	Ercc6l2	0.216853	5.04717	8.97856	0.0051316	0.0475265	768	800	849	1087	792	725	792
ENSMUSG00000021474.9	Sfxn1	0.24242	4.80077	7.90779	0.00819368	0.0698081	760	816	695	857	687	656	694
ENSMUSG00000021476.9	Habp4	-0.22488	5.52243	9.38475	0.00431502	0.0412102	785	759	922	927	1020	928	1101
ENSMUSG00000021477.9	Ctsl	0.0686413	7.5641	0.878472	0.355375	0.94344	4504.36	4277.52	5045.76	4682.78	4837.53	4471.54	4285.31
ENSMUSG00000021478.6	Drd1	2.73891	-3.30895	2.8791	0.101556	0.462177	0	0	0	3	0	0	0
ENSMUSG00000021481.11	Zfp346	0.0644981	5.00677	0.484381	0.491278	1	785	806	706	849	764	687	870
ENSMUSG00000021482.10	Prxl2c	-0.567515	6.61018	41.152	2.75746e-07	1.52212e-05	1262.24	1176.96	1699.9	1598.38	2361.83	2006.61	2151.31
ENSMUSG00000021483.8	Cdk20	0.00413347	3.12579	0.00140316	0.970343	1	179	193	215	225	210	202	210
ENSMUSG00000021484.8	Lman2	-0.0214442	7.51843	0.105485	0.747378	1	3986	4246	4078	4660	4483	4310	4461
ENSMUSG00000021485.14	Mxd3	1.5558	1.95298	24.9331	2.95525e-05	0.000690484	320.33	257.87	116.2	220.28	66.04	103.27	72.18
ENSMUSG00000021486.7	Prelid1	0.250313	6.93244	3.69187	0.0648169	0.338028	3038.61	3340.72	2893.73	3741.26	2649.29	2812.45	2951.77
ENSMUSG00000021488.8	Nsd1	0.11267	7.23797	2.97882	0.0936387	0.438176	3551	3883	3697	4052	3728	3600	3483
ENSMUSG00000021490.11	Slc34a1	-0.32817	-3.14089	0.0698297	0.793572	1	1	1	0	1	3	0	0
ENSMUSG00000021492.15	F12	-0.62778	-2.34871	0.704091	0.407402	1	2	3	3	1	1	3	7
ENSMUSG00000021493.15	Pdlim7	-0.149115	5.38743	4.17035	0.0491294	0.27682	883	770	867	973	955	1013	1010
ENSMUSG00000021494.9	Ddx41	0.332418	5.06801	20.1022	8.25406e-05	0.0016096	856.78	932.77	884	1071	781.91	746	757
ENSMUSG00000021495.10	Fam193b	-0.118241	7.35374	0.31838	0.578044	1	3422	3128	3694	4168	4375	3630	4001
ENSMUSG00000021496.12	Pcbd2	-0.0490009	2.75796	0.0725991	0.789254	1	142	123	131	149	146	142	146
ENSMUSG00000021497.10	Txndc15	0.00952822	5.7046	0.00960038	0.922535	1	1194	1108	1181	1251	1300	1160	1162
ENSMUSG00000021499.12	Catsper3	-0.348972	-2.66536	0.147584	0.7033	1	3	1	1	2	3	0	4
ENSMUSG00000021500.17	Ddx46	0.237686	6.45527	6.26189	0.0174244	0.126929	2075	2154	2374	2644	2101	1954	1963
ENSMUSG00000021501.4	Caml	-0.114876	4.73962	2.40487	0.13042	0.547357	500	597	551	584	631	570	662
ENSMUSG00000021504.14	B4galt7	0.419907	4.30746	30.8096	3.53861e-06	0.000121058	566	546	574	647	454.98	470	415
ENSMUSG00000021506.7	Pitx1	-0.631824	-2.279	0.998974	0.324773	0.892954	4	2	1	2	1	5	5
ENSMUSG00000021508.11	Cxcl14	-1.05236	6.43504	15.9392	0.000599506	0.00811559	1320	1147	1105	838	3635	1804	1673
ENSMUSG00000021509.5	Slc25a48	-0.353878	-2.42139	0.161594	0.690264	1	2	0	4	1	2	2	3
ENSMUSG00000021510.11	Zfp729a	0.182745	4.3099	4.54192	0.0405511	0.240722	451.35	512.21	537.74	575.98	472.1	475.77	457.72
ENSMUSG00000021514.18	Zfp369	0.314714	3.96954	4.29377	0.0466906	0.266959	437	441	414	460	361	351	374
ENSMUSG00000021518.4	Ptdss1	-0.15356	5.89739	3.38409	0.0747664	0.374853	1188.45	1174.48	1220	1358.64	1490	1333.43	1405
ENSMUSG00000021519.11	Mterf3	-0.0702794	4.67372	0.87715	0.355733	0.944073	519.55	542.52	555	567.36	560	574.56	633
ENSMUSG00000021520.4	Uqcrb	0.0145588	5.78867	0.00878845	0.926045	1	1186.85	1328.13	1174.84	1176.3	1167.69	1230.41	1326.09
ENSMUSG00000021532.11	Fastkd3	0.215372	3.24894	4.10596	0.050811	0.283398	229	222	242	272	213	196	230
ENSMUSG00000021534.8	1700001L19Rik	-0.872609	1.85312	19.9608	8.64329e-05	0.00167066	41	55	54	49	99	90	92
ENSMUSG00000021536.7	Adcy2	-0.410208	4.44293	17.4758	0.000198684	0.00332065	357	287	359	425.99	478	471	508
ENSMUSG00000021537.9	Cetn3	0.0317036	5.4168	0.0661384	0.798792	1	811.98	875.99	974.98	996.93	887	909	955.96
ENSMUSG00000021538.3	Il9	0	-3.49827	0	1	1	0	0	0	0	0	0	0
ENSMUSG00000021539.9	Lect2	0	-3.47584	0	1	1	0	0	0	0	0	0	0
ENSMUSG00000021540.16	Smad5	-0.15906	6.80117	7.04847	0.0120798	0.095069	2202	2272	2406	2446	2735	2651	2631
ENSMUSG00000021541.14	Trpc7	0	-3.45392	0	1	1	0	0	0	0	0	0	0
ENSMUSG00000021545.5	1700067P10Rik	-1.81238	-3.30855	1.479	0.234747	0.785123	0	0	0	0	0	1	0
ENSMUSG00000021546.18	Hnrnpk	0.0576033	8.65147	0.961748	0.333825	0.906331	9092.55	9200.16	9499.84	10318.4	9216.11	9259.45	9709.09
ENSMUSG00000021548.10	Ccnh	0.283389	3.99899	10.7367	0.00246074	0.0261911	377	411	399	411	334	332	346
ENSMUSG00000021549.14	Rasa1	0.154124	5.67529	6.22517	0.0177299	0.128782	1150	1201	1329	1484	1187	1172	1202
ENSMUSG00000021550.6	2210016F16Rik	-0.0600172	4.96399	0.2333	0.632442	1	627	702	669	754	717	773	716
ENSMUSG00000021552.7	Gkap1	-0.463009	4.19036	26.8041	1.07062e-05	0.000301958	295.4	285.15	329.59	311.45	453.16	416.74	427.1
ENSMUSG00000021553.14	Slc28a3	-0.918584	0.550471	11.8756	0.00155897	0.0178229	20	20	20	17	36	27	50
ENSMUSG00000021555.15	Naa35	-0.0199681	5.40956	0.0962595	0.758301	1	903.46	927.87	906.37	1038.21	1001.69	956.77	987.49
ENSMUSG00000021556.12	Golm1	0.0823835	5.96119	1.03744	0.315768	0.892018	1647.54	1601.13	1572.63	1794.79	1547.31	1645.23	1618.51
ENSMUSG00000021557.15	Agtpbp1	0.0550517	5.19751	0.628615	0.433482	1	777	802	877	917	810	847	839
ENSMUSG00000021559.14	Dapk1	-0.236801	7.09155	8.51344	0.00627549	0.0560777	2409	2484	2984	2858	3418	3243	3058
ENSMUSG00000021565.16	Slc6a19	0.0114688	-0.245563	0.00073361	0.978554	1	14	17	22	15	15	17	20
ENSMUSG00000021566.7	Slc6a19os	1.55587	-3.25	1.05446	0.314212	0.892018	1	0	0	0	0	0	0
ENSMUSG00000021567.15	Nkd2	0.205233	4.48293	1.55785	0.222737	0.767884	467	511	519	588	441	348	604
ENSMUSG00000021569.10	Trip13	1.332	1.26418	36.613	8.04882e-07	3.60318e-05	132	135	82	134	41	49	58
ENSMUSG00000021572.9	Cep72	0.588084	2.35155	9.98675	0.00335083	0.0337219	164	185	129	176	92	143	100
ENSMUSG00000021573.15	Tppp	-0.760565	5.26969	46.417	8.63803e-08	5.91358e-06	455	379	608	660	882	814	1027
ENSMUSG00000021575.16	Ahrr	0.818558	-0.517547	5.3383	0.0272009	0.178656	13	36	28	29	24	9	13
ENSMUSG00000021576.6	Pdcd6	0.0547612	5.71088	0.43799	0.512652	1	1127	1199	1270	1300	1186	1190	1252
ENSMUSG00000021577.14	Sdha	-0.0397761	7.60916	0.491299	0.488222	1	4092	4113	4542	4928	4600	4540	4822
ENSMUSG00000021578.17	Ccdc127	-0.0744369	5.58544	1.49034	0.230745	0.780338	948.46	975	1008.12	1086	1153.77	1032	1069.33
ENSMUSG00000021579.4	Lrrc14b	-0.798796	-2.80094	0.478706	0.494115	1	1.54	0	1.88	0	3.23	0	1.67
ENSMUSG00000021583.7	Erap1	0.0349194	6.55849	0.242516	0.625629	1	2183.54	2362.95	2440.68	2693.59	2329.22	2460.7	2471.21
ENSMUSG00000021585.10	Cast	0.0552172	6.80134	0.504594	0.482439	1	2282.46	2311.05	2926.32	3095.41	2399.78	2668.3	2758.79
ENSMUSG00000021587.5	Pcsk1	-0.203989	0.604962	0.680485	0.415296	1	23	24	44	36	27	44	41
ENSMUSG00000021589.13	Rhobtb3	-0.17541	3.38879	2.5568	0.119276	0.515108	199	172	228	207	246	243	211
ENSMUSG00000021590.7	Spata9	-0.197438	-1.15125	0.212612	0.647728	1	9	10	6	10	12	7	12
ENSMUSG00000021591.8	Glrx	0.400087	5.57411	4.86608	0.0372264	0.225774	1444	1653	1222	1660	1070	1258	1162
ENSMUSG00000021592.18	Arsk	-0.122564	4.24384	1.29734	0.262834	0.824332	334	309	435	414	433	406	407
ENSMUSG00000021594.11	Srd5a1	0.0304171	1.45189	0.0185542	0.892473	1	68.72	68.35	43.93	60.96	77.6	55.22	50.3
ENSMUSG00000021595.18	Nsun2	0.175117	5.69052	5.56216	0.0243775	0.164438	1270.6	1368.55	1291.58	1529.52	1287.88	1176.8	1254.93
ENSMUSG00000021596.16	Mctp1	0.0106978	3.82521	0.00420923	0.9487	1	201	258	328	354	223	294	349
ENSMUSG00000021597.16	Slf1	0.160237	3.63176	2.04198	0.162333	0.633027	271	312	296	320	233	294	299
ENSMUSG00000021598.9	Med10	0.48985	4.81924	27.9789	7.67667e-06	0.00023072	842	930	678	1011	663	586	648
ENSMUSG00000021600.5	8030423J24Rik	0	-3.49827	0	1	1	0	0	0	0	0	0	0
ENSMUSG00000021604.15	Irx4	-1.80834	-3.47597	1.47284	0.246059	0.792069	0	0	0	0	0	0	1
ENSMUSG00000021606.8	Ndufs6	0.0444205	4.7989	0.0614829	0.806196	1	622	619	576	629	637	582	610.99
ENSMUSG00000021607.9	Mrpl36	0.052475	4.54455	0.136579	0.714341	1	554	554	501	596	560	539	539
ENSMUSG00000021608.15	Lpcat1	0.254609	8.8012	7.39645	0.0103078	0.0837518	10039	10062	11937	10692	10949	8321	8317
ENSMUSG00000021609.6	Slc6a3	0.718594	-2.30823	1.08115	0.316116	0.892018	3	4	1	3	1	2	2
ENSMUSG00000021610.8	Clptm1l	0.0714504	6.57076	0.843234	0.365083	0.961658	2108	2188	2387	2533	2158	2337	2244
ENSMUSG00000021611.9	Tert	1.12746	1.13856	18.7399	0.000129381	0.00233033	80	98	98	97	45	51	35
ENSMUSG00000021612.15	Slc6a18	0	-3.49827	0	1	1	0	0	0	0	0	0	0
ENSMUSG00000021613.9	Hapln1	-0.577263	-0.161337	2.64853	0.113081	0.496553	8	10	12	10	15	21	10
ENSMUSG00000021614.16	Vcan	0.0208772	3.95451	0.00926109	0.924117	1	426	401	451	486	286	623	425
ENSMUSG00000021615.13	Xrcc4	-0.0484059	3.29195	0.129221	0.721513	1	215	230	199	222	237	223	231
ENSMUSG00000021619.6	Atg10	-0.00976401	2.93585	0.00582857	0.939602	1	181	153	169	200	177	184	183
ENSMUSG00000021620.4	Acot12	-1.27285	-2.6026	1.70724	0.200304	0.722403	0	1	3	0	2	4	2
ENSMUSG00000021621.15	Zcchc9	-0.10064	4.25133	0.802479	0.37679	0.982824	421	368	466	513	472	495	487
ENSMUSG00000021622.3	Ckmt2	-1.30404	2.86061	12.7011	0.00163565	0.0185833	73	74	97	46	220	86	252
ENSMUSG00000021624.9	Cd180	0.970411	4.11858	97.7147	1.98034e-11	8.50794e-09	758	802.26	849.4	966.38	499	415	408.17
ENSMUSG00000021629.10	Slc30a5	-0.0668213	5.83527	1.0706	0.308273	0.892018	1237	1332	1289	1372	1399	1445	1375
ENSMUSG00000021631.8	Mrps36-ps1	-0.384084	-0.11282	1.38702	0.247266	0.793176	14.15	16	14.71	13.76	18.04	15.55	25.63
ENSMUSG00000021635.14	Rad17	-0.0547715	4.43855	0.379441	0.542095	1	492	471	505	552	546	529	539
ENSMUSG00000021636.15	Marveld2	0.0178649	4.07036	0.0396873	0.843306	1	281	321	408	397	367	354	344
ENSMUSG00000021638.12	Ocln	-0.612657	5.83028	60.5313	5.47006e-09	6.27784e-07	761	750	1022	890	1398	1247	1379
ENSMUSG00000021639.17	Gtf2h2	0.284049	3.54171	9.6796	0.00381012	0.037334	287	315	318	363	270	281	258
ENSMUSG00000021640.6	Naip1	1.56626	-1.5796	9.0075	0.00506825	0.0470972	21.41	18.21	11.28	26.27	7.13	10.51	2.03
ENSMUSG00000021643.15	Serf1	0.14087	1.991	0.590668	0.447583	1	91.94	107.98	95.94	83	91	88.82	85.99
ENSMUSG00000021645.16	Smn1	0.13748	3.61588	1.64122	0.209016	0.741939	246	296	299	342	303	263	259
ENSMUSG00000021646.9	Mccc2	-0.280978	4.1838	6.82844	0.0133684	0.103039	279	271	388	364	430	350	434
ENSMUSG00000021647.7	Cartpt	-2.58502	-2.99013	2.54285	0.121185	0.520634	0	0	0	0	0	0	2
ENSMUSG00000021650.7	Ptcd2	0.213032	4.25622	6.73261	0.0139755	0.10673	473	500	498	564	439	451	460
ENSMUSG00000021660.14	Btf3	0.352433	7.32999	5.41519	0.0280618	0.182902	4394.3	4708.97	4013.41	4786.94	3667.32	3378.5	3771.33
ENSMUSG00000021661.16	Ankra2	0.25577	4.32504	8.62981	0.00596567	0.0538826	502	489	535	618	427	458	494
ENSMUSG00000021662.11	Arhgef28	-0.707108	5.78635	60.6128	5.39045e-09	6.2109e-07	643	579	876	849	1204	1116	1368
ENSMUSG00000021665.9	Hexb	0.389476	5.94352	18.0296	0.000164405	0.00284202	1870.08	1941.52	2281.55	2332.68	1509.88	1826.75	1598.36
ENSMUSG00000021666.16	Gfm2	0.348901	4.854	12.7067	0.00112725	0.0135634	804.92	860.48	852.45	935.32	688.12	639.25	760.64
ENSMUSG00000021668.15	Polk	-0.0320642	4.27547	0.10176	0.751723	1	404	419	477	528	465	476	493
ENSMUSG00000021669.15	Col4a3bp	-0.0572003	6.39491	0.491459	0.488152	1	1482.92	1542.94	1912.11	2093.88	1879.85	1834.14	1886.8
ENSMUSG00000021670.14	Hmgcr	-0.232814	5.9779	6.14753	0.0183951	0.132331	1113	1160	1351	1426	1254	1722	1576
ENSMUSG00000021671.9	Poc5	-0.182605	4.66237	6.09564	0.0188548	0.135018	434	477	550	568	601	561	606
ENSMUSG00000021675.4	F2rl2	-0.141757	1.88227	0.364618	0.550048	1	71	60	117	113	78	109	117
ENSMUSG00000021676.10	Iqgap2	0.239614	4.49411	4.87087	0.0343206	0.212309	587	583	718	867	537	612	635
ENSMUSG00000021678.9	F2rl1	-0.111489	4.23684	1.43936	0.238717	0.791333	360	334	440	422	452	389	451
ENSMUSG00000021679.4	S100z	2.75864	-3.00622	2.70404	0.110794	0.489576	0	1	1	1	0	0	0
ENSMUSG00000021680.8	Crhbp	0.181889	-3.26966	0.0213266	0.885008	1	2	0	1	0	1	1	0
ENSMUSG00000021681.8	Aggf1	-0.252246	5.90989	16.7308	0.000257283	0.00409856	1068	1098	1233	1371	1495	1424	1440
ENSMUSG00000021684.17	Pde8b	-0.81729	5.6995	58.3795	8.09538e-09	8.83177e-07	544.71	535.6	847.29	705.37	1242.7	1068.09	1249.05
ENSMUSG00000021685.11	Otp	0	-3.49827	0	1	1	0	0	0	0	0	0	0
ENSMUSG00000021686.6	Ap3b1	0.202572	5.92796	9.73481	0.00372284	0.0366705	1472	1564	1558	1868	1400	1497	1413
ENSMUSG00000021687.14	Scamp1	-0.48768	6.37879	35.5448	1.04664e-06	4.4347e-05	1272	1222	1748	1562	2108	2089	2047
ENSMUSG00000021690.10	Jmy	-0.109782	5.55468	1.27511	0.266887	0.833798	784	799	1026	1087	1076	948	1031
ENSMUSG00000021692.9	Dimt1	-0.0692295	3.22424	0.457969	0.503253	1	164.68	220.69	227.8	204.63	214.89	221.42	224.31
ENSMUSG00000021693.20	Kif2a	-0.112051	5.13928	1.22025	0.277237	0.855928	769.05	753.63	816.1	886.08	837.1	943.59	898.52
ENSMUSG00000021694.18	Ercc8	0.0321837	2.70665	0.0535716	0.818379	1	141	156	116	141	135	157	126
ENSMUSG00000021696.9	Elovl7	-0.271323	3.10973	4.99329	0.0322771	0.202884	156	139	195	205	194	247	201
ENSMUSG00000021697.12	Depdc1b	0.995554	0.914047	13.6807	0.000777758	0.0100265	90	108	41	111	39	47	49
ENSMUSG00000021699.17	Pde4d	-0.0061584	3.88322	0.00425656	0.948372	1	303	297	322	388	367	324	318
ENSMUSG00000021700.10	Rab3c	0.651384	1.62392	8.73843	0.00569126	0.0518434	66	66	68	94	36	62	45
ENSMUSG00000021701.8	Plk2	-0.202326	6.48123	2.75529	0.107573	0.480094	1462	1416	2021	1991	2173	1851	2047
ENSMUSG00000021702.7	Thbs4	1.48542	0.134618	19.5063	0.000100315	0.00190005	95	62	85	70	19	31	36
ENSMUSG00000021703.9	Serinc5	0.0795621	6.6779	1.23667	0.274086	0.849131	2263	2246	2524	2686	2484	2341	2240
ENSMUSG00000021704.8	Mtx3	0.13986	4.74747	0.964176	0.334316	0.907104	595	597	717	771	622	632	611
ENSMUSG00000021706.14	Zfyve16	-0.0430425	4.78505	0.203632	0.654733	1	550	588	694	681	684	712	591
ENSMUSG00000021707.5	Dhfr	0.424672	2.91073	9.69931	0.00377871	0.0370917	255.07	260.94	198.36	241.88	163.18	220.86	165.76
ENSMUSG00000021708.17	Rasgrf2	-0.569518	5.5583	42.8809	1.86645e-07	1.09635e-05	582	661	804	921	1080	1101	1187
ENSMUSG00000021709.14	Erbin	-0.0250116	7.36465	0.114683	0.737002	1	3127	3251	3980	4033	3816	3758	3656
ENSMUSG00000021710.11	Nln	0.0337144	4.72441	0.14776	0.703132	1	535	584	654	678	584	590	666
ENSMUSG00000021711.17	Trappc13	-0.243756	5.14334	9.78267	0.0036489	0.0361098	662.24	765.63	682.61	759.31	874.89	859.25	884.03
ENSMUSG00000021712.15	Trim23	0.115548	4.40097	1.43582	0.239284	0.791333	454	469	508	561	477	438	498
ENSMUSG00000021713.9	Ppwd1	0.353668	3.5211	9.66076	0.00384042	0.0375843	271.07	313.05	316.44	330.88	260	243.88	237.13
ENSMUSG00000021714.15	Cenpk	1.36175	0.429477	16.0898	0.000322496	0.00491714	76.93	100.95	35.56	65.12	18	34.12	31.87
ENSMUSG00000021715.12	Cwc27	-0.120063	3.5517	1.72834	0.197614	0.71572	257	234.88	243.26	296.54	261	288.78	312.21
ENSMUSG00000021716.14	Srek1ip1	0.319233	3.71532	10.6363	0.00256352	0.0270821	352	379.12	339.74	361.46	317	275.22	293.79
ENSMUSG00000021718.5	4933425L06Rik	1.5498	-3.3484	1.05014	0.315185	0.892018	0	0	1	0	0	0	0
ENSMUSG00000021719.9	Rgs7bp	-0.515168	2.20156	7.68086	0.00906775	0.0757414	58	67	90	107	84	143	124
ENSMUSG00000021720.11	Rnf180	0.421888	1.95015	6.73085	0.013987	0.106795	101	104	134	144	82	95	99
ENSMUSG00000021721.5	Htr1a	0	-3.49827	0	1	1	0	0	0	0	0	0	0
ENSMUSG00000021725.9	Parp8	0.361381	4.24043	14.9576	0.000484661	0.00684864	536	516	618	639	450	513	416
ENSMUSG00000021728.8	Emb	-0.0875871	7.25729	0.709086	0.40576	1	2955.71	3146.37	3354.48	3296.13	3631.77	3188.59	3621.9
ENSMUSG00000021730.8	Hcn1	-0.454064	0.206456	2.30766	0.138185	0.570071	25	13	31	18	18	40	34
ENSMUSG00000021731.10	Mrps30	0.23318	4.23208	5.39318	0.0264771	0.175106	437.34	453.32	457.98	517.86	396	398.65	426.62
ENSMUSG00000021732.14	Fgf10	-0.765607	4.45098	40.8017	2.98775e-07	1.62496e-05	263	185	361	284	482	459	486
ENSMUSG00000021733.11	Slc4a7	1.08663	4.13814	84.209	1.23288e-10	3.45492e-08	645	675	732	935	308	384	384
ENSMUSG00000021737.4	Psmd6	0.133389	5.58836	2.58245	0.117505	0.509607	1127	1226	1151	1312	1136	1092	1152
ENSMUSG00000021738.5	Atxn7	-0.0735505	5.81813	0.547331	0.464599	1	1068	1236	1329	1495	1385	1397	1354
ENSMUSG00000021741.4	Gm5457	0.140025	-1.10438	0.120946	0.730201	1	10.95	9.27	11.17	5.01	2.96	9.91	12.73
ENSMUSG00000021743.6	Fezf2	1.556	-3.4538	1.07627	0.313843	0.892018	1	0	0	0	0	0	0
ENSMUSG00000021745.14	Ptprg	-0.30969	7.07384	14.1274	0.000658051	0.0087509	2096	2025	2565	2616	2956	3163	2718
ENSMUSG00000021747.12	4930452B06Rik	0.384768	1.53539	5.02801	0.0317219	0.200235	72	81	88	67	66	65	51
ENSMUSG00000021748.9	Pdhb	-0.0505982	5.99513	0.617617	0.437496	1	1373.82	1388.78	1444.81	1524.24	1548.24	1447.17	1576.43
ENSMUSG00000021749.6	Oit1	-0.304819	1.33137	1.28882	0.264379	0.827946	41	53	55	47	38	63	86
ENSMUSG00000021750.16	Fam107a	-1.10889	4.00577	10.1026	0.0042887	0.0409998	185	195	127	248	425	300	528
ENSMUSG00000021751.13	Acox2	-0.90711	3.68725	45.5269	1.04515e-07	6.79847e-06	197	213	186	188	430	321	386
ENSMUSG00000021752.13	Kctd6	-0.3892	4.03955	22.2779	4.13083e-05	0.000908832	254	312	337	320	412	404	416
ENSMUSG00000021754.17	Map3k1	0.482787	5.74412	23.453	2.87724e-05	0.000675105	1544	1663	1649	1941	1210	1315	1209
ENSMUSG00000021756.12	Il6st	-0.431023	8.84665	19.1317	0.000113542	0.00209544	8849	8356	9659	9100	13124	12841	11374
ENSMUSG00000021758.14	Ddx4	0.508347	-1.49774	1.08004	0.306183	0.892018	9	5	7	5	4	6	4
ENSMUSG00000021759.14	Plpp1	-0.757952	6.97507	19.515	0.000179116	0.00305534	1605.25	1570.68	1579.69	1670.37	3197.29	2381.71	2803.35
ENSMUSG00000021760.5	Gpx8	-0.270045	5.36886	4.07118	0.0531945	0.293401	705	755	757	737	941	908	898
ENSMUSG00000021763.17	BC067074	-0.415034	3.86134	18.0207	0.000164903	0.00284795	269	244	309	298	392	388	368
ENSMUSG00000021764.8	Ndufs4	0.0382484	4.96821	0.0746431	0.786666	1	730	749	642	784	722	707	752
ENSMUSG00000021765.9	Fst	-0.627337	2.34137	9.31614	0.00444252	0.0421988	58	77	65	76	89	126	113
ENSMUSG00000021767.19	Kat6b	0.0287587	5.13543	0.0817032	0.776775	1	636	674	838	952	780	794	749
ENSMUSG00000021768.15	Dusp13	1.32877	-1.59659	6.15143	0.0183611	0.132137	20	16	11	12	2	8	8
ENSMUSG00000021770.11	Samd8	0.043213	5.00415	0.319871	0.57548	1	774	723	815	813	742	818	775
ENSMUSG00000021771.14	Vdac2	0.0907214	7.19546	0.83292	0.367996	0.967223	3372.07	3531.93	3523.09	3949.82	3299.95	3541.76	3542.77
ENSMUSG00000021772.15	Nkiras1	-0.0575817	3.77143	0.418567	0.522092	1	267.92	273.57	288.13	305.21	304.49	278.58	326.26
ENSMUSG00000021773.11	Comtd1	0.462095	2.48744	6.19336	0.0179992	0.130091	165.95	169.21	151.15	181.91	102.48	137.57	133.43
ENSMUSG00000021774.13	Ube2e1	0.0967487	5.37664	0.798985	0.377818	0.984765	891.08	966.43	977.87	986.79	901.51	888.42	964.73
ENSMUSG00000021775.11	Nr1d2	0.328905	6.38523	7.41048	0.0107315	0.0864838	1918.99	2177	2254	2539.99	1545	1708	2187
ENSMUSG00000021779.17	Thrb	-0.69378	4.08797	37.3869	6.67152e-07	3.09408e-05	208	221	253	289	395	336	475
ENSMUSG00000021782.14	Dlg5	-0.377551	5.35447	12.4118	0.00126366	0.0149644	640	621	851	921	1028	1063.97	919
ENSMUSG00000021785.8	Ngly1	-0.0131271	5.32286	0.0337652	0.855323	1	769	827	934	991	893	891	944
ENSMUSG00000021786.13	Oxsm	-0.0804846	4.12248	0.802271	0.376851	0.982865	407	378	433	472	474	449	450
ENSMUSG00000021789.14	Sftpa1	-0.144004	12.0718	1.29895	0.262545	0.823924	83687	89698	94587	93266	98816	112265	96091
ENSMUSG00000021790.12	Dydc1	-0.79711	-1.25086	3.09995	0.0874856	0.418194	3	2	11	4	8	7	12
ENSMUSG00000021791.7	Dydc2	-1.05317	-0.272373	7.18557	0.0113452	0.0904173	7	8	14	9	16	24	21
ENSMUSG00000021792.15	Prxl2a	-0.295855	4.51132	5.76175	0.0221284	0.15282	390	385	533	441	573	442	639
ENSMUSG00000021794.16	Glud1	-0.0975798	7.51796	2.75425	0.106395	0.477381	3908.51	3790.46	4256.64	4581.27	4388.45	4433.4	4780.59
ENSMUSG00000021795.10	Sftpd	-0.05892	9.90778	0.168475	0.684526	1	22359	26237	21541	23626	25070	28559	21690
ENSMUSG00000021796.15	Bmpr1a	-0.210098	6.40982	8.12837	0.0074305	0.0645362	1535	1446	1888	1710	1983	1847	2025
ENSMUSG00000021797.2	9230112D13Rik	1.55476	-3.38963	1.03334	0.322649	0.892018	0	1	0	0	0	0	0
ENSMUSG00000021798.14	Ldb3	-1.09993	4.02193	15.5485	0.000653496	0.00870193	187	195	310	177	456	334	652
ENSMUSG00000021799.9	Opn4	-1.03918	-2.86819	0.675578	0.418641	1	0	0	1	0	2	0	0
ENSMUSG00000021803.10	Cdhr1	0.67569	-0.194177	2.71315	0.109692	0.486183	38	51	31	50	21	19	42
ENSMUSG00000021804.6	Rgr	0	-3.47589	0	1	1	0	0	0	0	0	0	0
ENSMUSG00000021806.4	Nid2	-0.267922	3.92398	2.19458	0.149957	0.602886	298.51	241.55	349.04	319.67	435.16	365.94	316.82
ENSMUSG00000021807.6	Rtraf	0.354376	5.93234	6.14596	0.0197999	0.140144	1556.16	1753.74	1591.13	1806.48	1319.16	1374.51	1345.78
ENSMUSG00000021809.10	Nudt13	-0.152805	4.4053	1.98981	0.167643	0.645384	433	398	464	453	533	457	507
ENSMUSG00000021810.3	Ecd	0.12001	4.94891	2.45694	0.12647	0.535905	733	810	772	849	752	717	773
ENSMUSG00000021811.7	Dnajc9	0.546462	4.94852	19.5974	0.000105466	0.00197741	1006.18	1068.37	813.75	1000	656	677.48	724
ENSMUSG00000021814.17	Anxa7	-0.0963691	7.07996	2.47238	0.125326	0.532871	2750	2795	3130	3327	3112	3193	3558
ENSMUSG00000021815.4	Mss51	0.418369	0.424924	2.27727	0.140722	0.576974	38	36	34	58	26	28	41
ENSMUSG00000021816.11	Ppp3cb	0.32135	5.92362	21.2443	5.71767e-05	0.00118726	1478	1544	1644	1779	1222	1259	1487
ENSMUSG00000021819.11	Zswim8	-0.0967614	7.27328	0.483373	0.492828	1	3295	3109	3737	4174	4023	3903	3808
ENSMUSG00000021820.18	Camk2g	0.0249029	5.74604	0.136761	0.713866	1	1166	1084	1354	1435	1279	1243	1278
ENSMUSG00000021822.3	Plau	-0.100703	3.98729	0.404745	0.529563	1	402	349	484	408	387	605	361
ENSMUSG00000021823.10	Vcl	-0.737623	8.44095	57.3913	9.72292e-09	1.01671e-06	4677.54	4218.98	6008.51	5854.61	8631.54	8998.85	8898.04
ENSMUSG00000021824.13	Ap3m1	-0.0025592	6.66505	0.00138727	0.970511	1	2042.15	2245.15	2335.66	2413.99	2146.75	2273.86	2548.79
ENSMUSG00000021830.14	Txndc16	-0.219489	5.46033	8.68821	0.0058164	0.0528444	720.67	830	1016	1006	1115	1036.78	1037
ENSMUSG00000021831.9	Ero1l	-0.12395	6.18011	3.87288	0.0574531	0.30998	1415	1459	1575	1635	1737	1635	1729
ENSMUSG00000021832.8	Psmc6	0.0279657	6.00584	0.199543	0.657984	1	1444	1443	1528	1534	1477	1501	1518
ENSMUSG00000021835.15	Bmp4	-0.48253	5.80293	28.455	6.72141e-06	0.000206604	989	798	1103	1127	1525	1318	1467
ENSMUSG00000021838.17	Samd4	-0.800098	5.98841	65.3308	2.3563e-09	3.24848e-07	745.07	749.71	981.58	1013.61	1571.85	1587.12	1494.42
ENSMUSG00000021840.17	Mapk1ip1l	0.019872	6.52744	0.0659611	0.798893	1	2159	2136.88	2205.93	2555	2282	2331.99	2249.43
ENSMUSG00000021843.17	Ktn1	-0.126974	6.17726	1.44856	0.237254	0.788583	1427	1330	1782	1648	1619	1684	1891
ENSMUSG00000021846.9	Peli2	-0.384994	4.91866	13.5328	0.00082236	0.0104797	460	432	591	602	735	685	666
ENSMUSG00000021848.16	Otx2	0	-3.4538	0	1	1	0	0	0	0	0	0	0
ENSMUSG00000021850.14	ccdc198	2.40269	-2.9744	3.77744	0.0609954	0.323548	5	1	2	1	1	0	0
ENSMUSG00000021852.14	Slc35f4	1.54981	-3.25026	1.08311	0.306823	0.892018	0	0	1	0	0	0	0
ENSMUSG00000021866.15	Anxa11	-0.310132	7.15241	18.8086	0.000126443	0.00228632	2461.48	2305.48	2951.39	3070.03	3435.81	3190.26	3638.63
ENSMUSG00000021867.16	Tmem254b	-0.232588	5.27594	3.24543	0.0819908	0.400249	872.17	841.62	1006.31	927.17	1008.54	1206.71	1082.98
ENSMUSG00000021868.7	Ppif	0.340152	4.05051	13.8546	0.000728598	0.00951677	459	486	471	539	404	386	398
ENSMUSG00000021870.17	Slmap	-0.0761883	6.48244	1.34911	0.253699	0.805986	1573	1737	2085	2145	1889	2127	2077
ENSMUSG00000021871.19	Gm49342	-0.602	3.28083	7.36665	0.0115034	0.0914021	152.41	194.17	174.84	233.28	250.69	330.26	296.55
ENSMUSG00000021872.8	Rnase10	0.118219	-2.33855	0.0188073	0.891747	1	0	4	2	4	5	2	0
ENSMUSG00000021874.12	4933413J09Rik	0.160129	-0.822248	0.129569	0.721154	1	12	14	5	14	14	6	11
ENSMUSG00000021876.15	Rnase4	-0.656964	8.79077	28.0512	9.30032e-06	0.000268735	5431	5083.82	7710.96	6901.67	11103	9217.83	10053.6
ENSMUSG00000021877.12	Arf4	-0.0846924	7.43362	1.0352	0.316283	0.892018	3639.36	3696	4011.4	4016	3694	4296	4559
ENSMUSG00000021879.13	Dnah12	-0.682091	4.09482	28.0237	7.58076e-06	0.000228457	193	243	344	321	449	424	479
ENSMUSG00000021880.7	Rnase6	0.447084	4.24447	13.9683	0.00069826	0.00918565	617	707	627	641	502	506	459
ENSMUSG00000021884.18	Hacl1	-0.225989	3.19197	3.33938	0.0766218	0.381704	151	190	169.13	198.86	234	180	224
ENSMUSG00000021886.7	Gpr65	0.986727	3.31539	35.0437	1.18562e-06	4.92933e-05	437	549	426	577	205	298	267.99
ENSMUSG00000021890.6	Eaf1	-0.244537	6.23019	16.092	0.000322244	0.0049158	1321	1429.6	1592.64	1830.65	1951.64	1841	1810.64
ENSMUSG00000021891.8	Mettl6	0.0114699	4.67969	0.0229369	0.880536	1	570	545.4	558.36	635.35	630.36	553	579.34
ENSMUSG00000021892.14	Sh3bp5	-0.479474	6.80011	34.5832	1.33068e-06	5.41465e-05	1717	1588	2125	2052	2962	2531	2513
ENSMUSG00000021893.14	Capn7	0.122527	5.74586	3.45591	0.0718906	0.364424	1274	1274	1383	1563	1252	1316	1307
ENSMUSG00000021895.10	Arhgef3	-0.289468	7.54941	12.7365	0.00111437	0.0134523	3260	3032	3630	3956	4482	4102	4437
ENSMUSG00000021898.15	Asb14	-0.946108	1.6989	25.9075	1.38654e-05	0.000371763	35	40	67	45	107	87	83
ENSMUSG00000021900.10	Btd	-0.195386	5.0255	5.44055	0.0258693	0.171886	597	671	674	733	867	703	786
ENSMUSG00000021901.10	Bap1	-0.0317702	6.01818	0.244546	0.624192	1	1361	1439	1403	1646	1653	1459	1484
ENSMUSG00000021902.7	Phf7	0.300594	2.94362	6.76888	0.0137424	0.105312	199	185	211	241	197	159	165
ENSMUSG00000021903.11	Galnt15	-1.18541	5.64463	15.8024	0.000628353	0.00842786	488	363	527	578	1316	813	1288
ENSMUSG00000021904.6	Sema3g	-0.92137	8.08726	67.4973	1.74234e-09	2.51465e-07	2903	3026	3962	4709	7044	6520	7539
ENSMUSG00000021905.14	Dph3	-0.278695	5.03737	5.4861	0.0254699	0.17013	515.26	590.67	629.47	693.57	799.78	709.08	752.79
ENSMUSG00000021906.14	Oxnad1	-0.129831	3.64921	1.98885	0.167743	0.645589	244.74	255.33	267.53	301.43	295.22	276.92	327.21
ENSMUSG00000021907.13	Msmb	0	-3.47586	0	1	1	0	0	0	0	0	0	0
ENSMUSG00000021908.10	Gm6768	-0.0425492	3.77357	0.135988	0.714639	1	271.31	289.24	414.95	373.34	356.22	396.96	310.16
ENSMUSG00000021910.15	Nisch	-0.0357508	8.86331	0.136414	0.714213	1	10186	9580	10624	11929	11437	10800	11092
ENSMUSG00000021911.16	Parg	0.133349	4.91242	2.83782	0.10143	0.461749	754	780	750	850	738	712	750
ENSMUSG00000021913.8	Ogdhl	0.179591	-0.747621	0.202879	0.655329	1	14	13	10	13	13	10	11
ENSMUSG00000021916.16	Glt8d1	-0.168288	5.39821	5.57295	0.0242498	0.163796	845.05	809.92	906.23	894.55	1014.08	922.07	1056.67
ENSMUSG00000021917.16	Spcs1	0.187286	6.16979	1.54495	0.225108	0.771784	1623.95	1884.08	1761.77	1916.45	1574.92	1577.93	1708.33
ENSMUSG00000021918.10	Nek4	0.101596	3.91399	1.44288	0.238155	0.79028	304	365	385	391	337	348	350
ENSMUSG00000021919.8	Chat	1.54981	-3.30824	0.989666	0.329256	0.899033	0	0	1	0	0	0	0
ENSMUSG00000021922.17	Itih4	-0.20709	6.74623	2.24352	0.145839	0.591263	2726	2731	3270	2745	3410	3882	2906
ENSMUSG00000021927.7	Hnrnpa1l2-ps2	0.384879	-3.16841	0.105727	0.747638	1	1.04	1.04	2.07	0	1.33	0	1.04
ENSMUSG00000021928.9	Ebpl	0.353832	3.29689	4.11629	0.0508134	0.283398	276	304	254	289	257	206	215
ENSMUSG00000021929.9	Kpna3	0.231418	5.26165	9.13932	0.00479014	0.0449119	1001	1113	1003	1102	815	989	966
ENSMUSG00000021930.14	Spryd7	-0.331587	4.45987	8.90673	0.00529254	0.0487887	361	340	454	446	463	511	573
ENSMUSG00000021932.13	Rnaseh2b	0.528944	3.13869	9.10908	0.00485247	0.0454118	279	300	233	304	194	205	197
ENSMUSG00000021933.11	Gucy1b2	-0.15374	-2.79811	0.0230348	0.880283	1	2	5	0	1	2	0	5
ENSMUSG00000021936.14	Mapk8	-0.0680503	4.6574	0.821083	0.37138	0.973255	498	547	591	644	576	629	630
ENSMUSG00000021938.12	Pspc1	0.149553	4.48952	2.67192	0.111562	0.491718	563	528	552	608	453	527	583
ENSMUSG00000021939.8	Ctsb	0.523493	9.35567	25.182	1.71455e-05	0.000439307	22056.4	23612.8	25196	26504.1	15471.8	20389	16147.7
ENSMUSG00000021940.10	Ptpn20	-0.65012	-0.309872	5.38728	0.0265539	0.175426	12	13	12	15	18	20	25
ENSMUSG00000021943.7	Gdf10	-0.555364	3.82937	9.11291	0.00544525	0.0499307	278	193	315	283	303	443	462
ENSMUSG00000021944.15	Gata4	0.0388512	0.806691	0.010006	0.921011	1	42	22	40	29	35	31	34
ENSMUSG00000021945.9	Zmym2	0.0261889	5.90696	0.117611	0.733798	1	1242.29	1220.31	1493	1600.84	1435.03	1400.31	1347.26
ENSMUSG00000021947.11	Cryl1	0.0390927	4.14124	0.144627	0.706141	1	407	419	420	422	443	392	417
ENSMUSG00000021948.17	Prkcd	0.434723	7.16161	16.1711	0.000313325	0.0048022	4569	4816	5102	5188	3237	4385	3570
ENSMUSG00000021950.15	Anxa8	-0.835983	5.0215	26.4862	2.33111e-05	0.000566633	363	368	557	487	761	730	941
ENSMUSG00000021951.7	Eef1akmt1	0.127207	3.3112	0.78427	0.382195	0.992671	220	244	222	279	244	208	227
ENSMUSG00000021952.16	Xpo4	0.413269	4.88089	26.4317	1.19142e-05	0.000328016	720.62	780.55	796.58	904.21	573	607	667.83
ENSMUSG00000021953.14	Tdh	2.75947	-3.26913	3.30905	0.0817927	0.399668	1	0	1	1	0	0	0
ENSMUSG00000021957.7	Tkt	0.104056	7.62099	1.29554	0.263161	0.825062	4791	5078	4703	5405	4468	4738	5114
ENSMUSG00000021958.5	Pinx1	0.104176	2.66486	0.618407	0.437206	1	144	166	158	176	142	153	166
ENSMUSG00000021959.16	Lats2	-0.701219	7.18038	72.5397	7.17206e-10	1.30215e-07	1925	1768	2385	2422	3706	3302	3590
ENSMUSG00000021961.6	4930578I06Rik	0	-3.45381	0	1	1	0	0	0	0	0	0	0
ENSMUSG00000021962.9	Dcp1a	0.135293	5.32779	3.01967	0.0915106	0.431369	947	946	1100	1260	977	975	1016
ENSMUSG00000021963.17	Sap18	-0.094296	5.88489	0.980795	0.329151	0.898925	1210.13	1224.63	1250.73	1254.84	1392.03	1264.81	1411.9
ENSMUSG00000021965.3	Ska3	1.07949	1.45239	11.8501	0.00176484	0.0197834	150	170	74	165	64	67	73
ENSMUSG00000021966.7	Prss52	0	-3.45393	0	1	1	0	0	0	0	0	0	0
ENSMUSG00000021967.4	Mrpl57	0.284	4.09829	4.79013	0.0357459	0.218637	423	467	410	463	371	374	371
ENSMUSG00000021969.8	Zdhhc20	0.259696	6.09248	10.0645	0.00324418	0.0328454	1816	1606	1942	2077	1629	1542	1604
ENSMUSG00000021972.14	Hmbox1	-0.484922	6.45442	34.0637	1.51724e-06	6.02773e-05	1420	1221	1551	1600	2167	2025	2035
ENSMUSG00000021973.9	Micu2	0.147969	5.66977	3.51444	0.0696385	0.356036	1251	1220	1313	1395	1132	1187	1279
ENSMUSG00000021974.15	Fgf9	0.0952161	-1.22766	0.0501049	0.82425	1	9	5	8	13	8	10	7
ENSMUSG00000021975.8	Ints9	0.148605	4.54794	3.18681	0.0833554	0.404912	602	602	548	709	613	568	525
ENSMUSG00000021977.11	1700129C05Rik	0	-3.49827	0	1	1	0	0	0	0	0	0	0
ENSMUSG00000021978.9	Extl3	-0.253534	7.07231	8.99588	0.00509358	0.0472846	2588	2466	2977	3377	3854	3331	3232
ENSMUSG00000021981.10	Cab39l	0.0470081	5.59085	0.285822	0.596466	1	1042	1032	1144	1188	1142	1034	1105
ENSMUSG00000021982.14	Cdadc1	-0.112396	5.09687	1.7967	0.189194	0.694852	605	614	686	741	805	653	740
ENSMUSG00000021983.16	Atp8a2	0.148042	0.716206	0.262004	0.612128	1	42.94	31	53	34.38	32.51	37.85	42
ENSMUSG00000021986.9	Amer2	-0.616841	-0.58508	1.28799	0.264619	0.82851	10	3	10	2	8	5	17
ENSMUSG00000021987.9	Mtmr6	-0.19375	6.84557	9.5109	0.00409073	0.0395107	2114	2136	2539	2592	2659	2688	2895
ENSMUSG00000021990.16	Spata13	0.514857	5.60344	33.5285	1.73875e-06	6.70585e-05	1493	1637	1541	1890	1100	1215	1212
ENSMUSG00000021991.9	Cacna2d3	-0.563827	-0.69935	2.6558	0.112606	0.495258	8	12	8	16	17	15	18
ENSMUSG00000021993.10	Mipep	-0.329936	3.9603	9.15033	0.00476766	0.0447465	286	302	271	296	399	319	403
ENSMUSG00000021994.15	Wnt5a	0.0308852	4.39107	0.0670972	0.797207	1	508	499.44	558	557	537	614.51	445
ENSMUSG00000021996.16	Esd	0.349637	5.9619	6.95451	0.013491	0.103744	1722.3	1844.71	1665.38	1861.4	1484.12	1449.19	1356.86
ENSMUSG00000021997.4	Lrrc63	0.643597	-1.48828	1.76925	0.192522	0.703347	10	12	14	11	7	10	6
ENSMUSG00000021998.16	Lcp1	0.712636	8.64731	55.4591	1.39943e-08	1.35181e-06	14572.9	16180.9	14776.8	18212.8	8922.94	10760.9	10199.9
ENSMUSG00000021999.9	Cpb2	-1.80834	-3.45393	1.49181	0.24046	0.792069	0	0	0	0	0	0	1
ENSMUSG00000022000.11	Zc3h13	0.0136282	5.62505	0.00828224	0.928184	1	1042	1088	1191	1450	1187	1230	1202
ENSMUSG00000022002.2	Erich6b	0	-3.47593	0	1	1	0	0	0	0	0	0	0
ENSMUSG00000022003.7	Slc25a30	0.04907	4.47028	0.398652	0.532101	1	522	494	506	631	529	495	575
ENSMUSG00000022008.4	Gpalpp1	0.12279	5.64873	3.59329	0.0667285	0.34501	1068	1187	1217	1364	1112	1150	1149
ENSMUSG00000022009.1	Nufip1	0.155621	3.39309	2.54649	0.119996	0.51697	263	271	271	286	242	270	242
ENSMUSG00000022010.19	Tsc22d1	-0.5956	8.13336	45.2364	1.11273e-07	7.15416e-06	4078	3894	4357	4475	6608	6072	6874
ENSMUSG00000022012.9	Enox1	-0.297532	-0.103756	1.10881	0.29993	0.892018	14	18	22	20	16	24	30
ENSMUSG00000022013.4	Dnajc15	0.651273	4.28148	36.7539	7.77708e-07	3.50418e-05	666	685	568	778	452	393	477
ENSMUSG00000022014.15	Epsti1	1.34684	4.33903	76.9745	1.25993e-09	1.93962e-07	1321	1223	972	1502	410	556	551
ENSMUSG00000022015.8	Tnfsf11	2.59433	0.782838	68.8884	1.29614e-09	1.98435e-07	143	147	140	152	18	26	30
ENSMUSG00000022016.16	Akap11	0.0526927	6.15364	0.453619	0.505274	1	1451.88	1398	1736	1882	1635	1547	1598
ENSMUSG00000022018.7	Rgcc	-0.887749	5.71259	9.15325	0.00615874	0.0552681	435	543	591	804	1073	878	1405
ENSMUSG00000022019.16	Tdrd3	-0.245624	4.88242	10.7188	0.00247873	0.0263222	503	532	599	614	682	650	717
ENSMUSG00000022020.15	Naa16	0.20689	4.10871	3.59796	0.0665603	0.344545	426	448	475	495	416	437	375
ENSMUSG00000022021.14	Diaph3	0.655116	2.63719	12.3286	0.00130527	0.0153691	218.92	258	161	289.59	117	182	153
ENSMUSG00000022022.3	Mtrf1	0.0863475	2.00807	0.325532	0.572136	1	93	102	91	110	90	97	100
ENSMUSG00000022023.6	Wbp4	-0.0998744	5.44734	1.85241	0.182651	0.679332	907.99	809.69	934.76	950.09	988.15	952.72	1032.62
ENSMUSG00000022024.10	Sugt1	0.110897	5.82997	2.05374	0.161164	0.631242	1284	1400	1231	1493	1270	1284	1301
ENSMUSG00000022025.13	Cnmd	-1.17953	-2.77019	0.712214	0.404923	1	2	0	0	0	0	4	0
ENSMUSG00000022026.7	Olfm4	-1.7327	-0.843907	19.6273	9.64029e-05	0.00183663	8	5	7	5	16	27	22
ENSMUSG00000022031.6	Elp3	0.0522366	5.45643	0.584797	0.449829	1	1001	976	1011	1134	1023	947	1090
ENSMUSG00000022032.14	Scara5	-1.22572	4.35053	29.9329	1.32965e-05	0.000358942	208	220	317	202	750	488	470
ENSMUSG00000022033.9	Pbk	1.00871	2.51746	5.48729	0.02828	0.183891	340.97	391	139	259	92	187	158
ENSMUSG00000022034.10	Esco2	1.46785	1.98347	21.9735	6.94643e-05	0.00139384	287	278	123	245	66	111	84
ENSMUSG00000022035.6	Ccdc25	-0.0165786	4.78304	0.0334639	0.855962	1	652	646	682	765	677	742	715
ENSMUSG00000022037.15	Clu	0.505287	7.94103	30.9161	3.43939e-06	0.000118174	8066	8870	6853	7464	6261	5269	5523
ENSMUSG00000022039.6	Adam2	0	-3.47583	0	1	1	0	0	0	0	0	0	0
ENSMUSG00000022040.8	Ephx2	-0.261961	2.20301	1.73432	0.196859	0.713687	94	102	79	94	140	87	115
ENSMUSG00000022041.10	Chrna2	0.697343	-1.45396	1.71695	0.199061	0.719295	8	10	7	9	6	5	5
ENSMUSG00000022043.19	Trim35	0.0918882	7.08421	2.11761	0.154985	0.616272	3188	3134	3280	3835	3408	3000	3280
ENSMUSG00000022044.14	Stmn4	0.382444	-2.28876	0.300324	0.587338	1	1	6	2	3	3	2	2
ENSMUSG00000022048.8	Dpysl2	-0.485457	6.9515	25.3721	1.62133e-05	0.000421857	2047	1872	2080	2046	2973	2652	3065
ENSMUSG00000022051.15	Bnip3l	-0.0374856	7.51915	0.187142	0.668097	1	3273.14	3627.31	4173.44	4143.96	4274.56	3611.42	4116.21
ENSMUSG00000022052.9	Ppp2r2a	-0.121578	5.95945	4.30703	0.0457605	0.262862	1245.89	1359.27	1384.89	1434.12	1518.84	1485.61	1538.72
ENSMUSG00000022053.13	Ebf2	-1.46294	-0.212527	15.7736	0.000360955	0.00538044	6	2	13	12	20	30	20
ENSMUSG00000022054.11	Nefm	0	-2.84839	0	1	1	0	0	0	0	0	0	0
ENSMUSG00000022055.7	Nefl	0.81045	-2.93446	0.309464	0.582387	1	0	1	1	3	0	0	2
ENSMUSG00000022056.9	Adam7	0.1219	-0.172191	0.132407	0.718252	1	21	23	9	22	16	25	12
ENSMUSG00000022057.8	Adamdec1	-0.837801	3.02854	39.2197	4.31364e-07	2.20948e-05	107	107	135	143	219	211	245
ENSMUSG00000022061.8	Nkx3-1	1.55476	-3.45386	1.0536	0.319699	0.892018	0	1	0	0	0	0	0
ENSMUSG00000022064.10	Pibf1	-0.170712	3.28727	2.51512	0.12222	0.523618	202	190.17	206	224.51	235.39	221.39	256.06
ENSMUSG00000022066.16	Entpd4b	-0.0682311	5.41105	0.413032	0.524839	1	914.76	901.34	879.29	788.75	981.46	864.43	982.99
ENSMUSG00000022070.7	Bora	0.879444	2.56873	23.7281	2.64672e-05	0.000630897	266	235	170	285	124	134	142
ENSMUSG00000022074.6	Tnfrsf10b	-0.41446	3.23015	8.20541	0.00718232	0.0627248	200	183	197	201	282	269	251
ENSMUSG00000022075.7	Rhobtb2	0.240214	4.73355	8.45724	0.00643128	0.0572115	691	721	671	839	658	591	653
ENSMUSG00000022076.10	Klhl1	0	-3.49827	0	1	1	0	0	0	0	0	0	0
ENSMUSG00000022085.4	Pebp4	0.175383	-3.28907	0.0231047	0.880304	1	1	1	0	1	0	1	1
ENSMUSG00000022089.9	Bin3	0.401439	4.77637	14.2518	0.000628318	0.00842786	815	829	771	882	625	684	613
ENSMUSG00000022090.10	Pdlim2	-0.38426	7.05943	15.8023	0.000357277	0.00534357	2196	2142	2213	2577	3046	2788	3331
ENSMUSG00000022091.6	Sorbs3	-0.741794	7.60991	63.5442	3.20787e-09	4.16354e-07	2578	2445	2886	3304	4729	3887	5788
ENSMUSG00000022092.11	Ppp3cc	1.16272	3.93117	79.8311	2.33548e-10	5.50786e-08	672	660.92	556	860	295	313	334
ENSMUSG00000022094.15	Slc39a14	-0.325253	5.1141	6.39162	0.0170279	0.124614	731	724	819	883	936	1154	945
ENSMUSG00000022095.9	Fam160b2	0.141501	4.98272	0.33101	0.57073	1	777	704	842	946	828	708	738
ENSMUSG00000022096.14	Hr	-0.985096	4.50433	106.967	6.29734e-12	3.56128e-09	272	272	352	315	687	578	578
ENSMUSG00000022097.4	Sftpc	-0.0159563	13.4317	0.00839839	0.927649	1	206301	205055	232505	201581	250345	203338	206168
ENSMUSG00000022098.10	Bmp1	0.137418	6.57536	1.07319	0.309187	0.892018	2475	2257	2563	2724	2416	2437	2148
ENSMUSG00000022099.17	Dmtn	-0.586795	4.06417	26.3406	1.22312e-05	0.000335244	259	251	303	260	475	323	446
ENSMUSG00000022100.14	Xpo7	0.0325385	6.02306	0.241275	0.626511	1	1455	1477	1518	1683	1618	1482	1512
ENSMUSG00000022101.6	Fgf17	-0.146975	-2.6531	0.0245043	0.876555	1	0	3	2	2	4	0	2
ENSMUSG00000022102.13	Dok2	0.725405	4.24102	7.84515	0.0101776	0.0828849	871	769	784	950	319	726	522
ENSMUSG00000022103.10	Gfra2	-0.132216	5.47917	0.879833	0.356553	0.94564	1065	832	1163	1241	985	1269	1363
ENSMUSG00000022105.6	Rb1	0.441604	5.36688	31.9345	2.62731e-06	9.53558e-05	1082.03	1100.67	1245.96	1306.97	849.02	838.56	993.58
ENSMUSG00000022106.14	Rcbtb2	0.546549	5.42076	69.5008	1.17192e-09	1.84514e-07	1401.97	1337.33	1417.04	1472.03	1015.98	965.44	987.42
ENSMUSG00000022108.8	Itm2b	-0.319334	10.251	9.74327	0.00370964	0.0365757	20463	21266	23770	24650	29742	26504	30249
ENSMUSG00000022109.6	Med4	-0.0752939	4.70254	1.08997	0.304006	0.892018	571	553	624	619	670	580	671.01
ENSMUSG00000022110.13	Sucla2	-0.190754	5.7627	7.74266	0.00882016	0.0740864	1009	1071	1101	1110	1267	1212	1295
ENSMUSG00000022111.9	Uchl3	0.441161	3.31095	8.05192	0.00768597	0.0662669	263.79	339.82	246.29	345.82	234.9	212.53	230
ENSMUSG00000022112.14	Gpc5	1.30995	-3.10587	0.889065	0.353449	0.93966	0	0	4	0	0	1	0
ENSMUSG00000022113.6	Trim52	0	-3.49827	0	1	1	0	0	0	0	0	0	0
ENSMUSG00000022114.5	Spry2	-0.851052	4.84509	46.9958	9.08638e-08	6.129e-06	344	297	449	417	714	630	743
ENSMUSG00000022116.7	4930449E01Rik	0	-3.49827	0	1	1	0	0	0	0	0	0	0
ENSMUSG00000022119.15	Rbm26	0.224225	5.52112	4.06186	0.0520966	0.28884	1117.13	1090.82	1320.95	1359.01	1046.49	1065.58	1100.97
ENSMUSG00000022120.4	Rnf219	-0.0333574	3.45838	0.0805391	0.778327	1	235	244	261	288	269	278	261
ENSMUSG00000022122.15	Ednrb	-1.24342	6.76232	88.2237	3.83161e-10	7.98315e-08	703	659	1292	1148	2430	2105	2330
ENSMUSG00000022123.9	Scel	-0.843065	5.33491	16.6339	0.000456167	0.00652171	417	375	689	586	944	659	1242
ENSMUSG00000022124.15	Fbxl3	-0.148369	6.68994	4.52832	0.0408342	0.241948	1764	1765	2253	2305	2298	2206	2369
ENSMUSG00000022125.7	Cln5	0.1558	5.63285	3.72856	0.0620477	0.327843	1206	1283	1325	1386	1153	1288	1149
ENSMUSG00000022126.6	Acod1	2.60282	0.794666	14.9574	0.000792413	0.0101752	127	287	104	191	10	36	44
ENSMUSG00000022129.4	Dct	-0.815906	-2.44286	0.959862	0.334293	0.907104	0	2	0	3	3	4	0
ENSMUSG00000022130.10	Tgds	0.118307	3.57238	1.36957	0.250201	0.798296	272	300	288	315	251	265	318
ENSMUSG00000022131.3	Gpr180	-0.000971936	4.45799	8.25212e-05	0.992806	1	433	476	489	556	510	476	516
ENSMUSG00000022132.15	Cldn10	-1.29871	4.54012	28.0367	2.2347e-05	0.000546822	191	217	211	231	420	535	656
ENSMUSG00000022136.8	Dnajc3	-0.106408	7.72593	2.49095	0.123965	0.528574	3861	4305	4710	5112	4574	5205	5077
ENSMUSG00000022139.17	Mbnl2	-0.200963	7.59709	5.94019	0.0203082	0.14283	3258	3290	4327	4207	4367	4489	4436
ENSMUSG00000022141.7	Nipbl	0.154819	6.4289	4.96782	0.0326909	0.204927	1829	2067	2177	2526	1996	1964	1961
ENSMUSG00000022142.8	Nup155	0.204369	4.66627	3.75691	0.0611138	0.324052	679	708	620	811	568	643	670
ENSMUSG00000022144.4	Gdnf	0.0312587	3.30796	0.0394243	0.843819	1	145	169	239	252	188	148	267
ENSMUSG00000022146.12	Osmr	-0.452443	6.5572	17.8235	0.000179706	0.00306258	1794	1693	2099	1985	2689	2959	2310
ENSMUSG00000022148.16	Fyb	1.20216	4.7957	56.0007	5.22734e-08	3.9362e-06	1367.15	1366.23	1349.06	1865.45	584.06	676.75	719.47
ENSMUSG00000022149.17	C9	1.55476	-3.43211	1.10527	0.30612	0.892018	0	1	0	0	0	0	0
ENSMUSG00000022150.16	Dab2	-0.422956	6.3252	10.5286	0.00304367	0.0311799	1532	1507	1693	1681	2126	2468	2017
ENSMUSG00000022151.16	Ttc33	0.0391608	4.42236	0.289403	0.594184	1	423	444	503	543.97	509	441	480
ENSMUSG00000022155.9	Mroh2b	0	-3.49827	0	1	1	0	0	0	0	0	0	0
ENSMUSG00000022156.8	Gzme	0	-3.49827	0	1	1	0	0	0	0	0	0	0
ENSMUSG00000022157.8	Mcpt8	-3.09489	-1.41154	32.7845	2.10546e-06	7.91634e-05	0	1	5	1	18	12	19
ENSMUSG00000022159.16	Rab2b	-0.141797	4.15496	2.26223	0.141998	0.580447	358.57	362.77	372.12	455.82	456.54	440.62	414.23
ENSMUSG00000022160.18	Mettl3	0.0102835	4.55456	0.0181552	0.893628	1	517.97	534.23	515.82	635.76	528.09	592.6	559.86
ENSMUSG00000022174.8	Dad1	0.00535458	6.31174	0.00178293	0.966613	1	1637	1637	1707	1915	1770	1656	1859
ENSMUSG00000022175.9	Lrp10	0.0613664	7.6898	0.899882	0.349654	0.932809	4842.28	4674.88	5008.46	5661.13	5201.75	4830.72	4833.86
ENSMUSG00000022176.11	Rem2	-0.442473	0.998943	2.46696	0.125726	0.534155	25	18	31	15	33	16	45
ENSMUSG00000022177.9	Haus4	0.716754	3.24081	31.5358	2.91798e-06	0.000103998	331	345	301	428	189	232	235
ENSMUSG00000022178.11	Ajuba	-0.473263	5.7561	42.0276	2.26031e-07	1.28612e-05	836	759	986	984	1329	1168	1305
ENSMUSG00000022179.5	4931414P19Rik	0.224949	2.67756	2.87876	0.0990938	0.454852	165	148	171	166	150	154	124
ENSMUSG00000022180.7	Slc7a8	0.221608	3.12738	1.11017	0.301011	0.892018	293	271	331	379	179	412	244
ENSMUSG00000022181.16	C6	-0.244176	5.5325	5.36278	0.0268754	0.177061	864	901	1090	1209	1195	1337	1151
ENSMUSG00000022184.8	Fbxo4	-0.170429	4.02345	2.14761	0.15218	0.608733	311	347	351	383	383	422	399
ENSMUSG00000022185.19	Acin1	0.122824	7.54456	0.837774	0.367857	0.967033	4629.33	4476.41	4725.83	5549.07	4571.16	4642.12	4453.33
ENSMUSG00000022186.14	Oxct1	0.181982	6.83686	4.84019	0.0348547	0.214769	2771.94	2866.9	3151.8	3389.7	2529.94	2799.92	2919.92
ENSMUSG00000022187.2	Gm5546	-1.06668	-1.80497	1.98157	0.168501	0.647517	3	4	0	2	6	5	4
ENSMUSG00000022191.16	Drosha	-0.216172	5.41635	11.0943	0.00212884	0.0232203	747	768	902	995	1013	960	1067
ENSMUSG00000022193.7	Psmb5	0.114212	5.98683	1.01892	0.32041	0.892018	1472.45	1632.99	1398.2	1677.1	1422.14	1442.57	1535.44
ENSMUSG00000022194.15	Pabpn1	0.0400927	6.87994	0.0968651	0.757899	1	2799.58	2619.74	2848.11	3131	2938	2756	2833
ENSMUSG00000022195.7	6030458C11Rik	0.128433	4.86235	2.95849	0.0947186	0.441163	639	704	740	847	676	677	704
ENSMUSG00000022197.16	Pdzd2	-0.659713	9.06435	47.2831	7.19121e-08	5.08996e-06	6099	5899	9139	8884	13078	11484	11673
ENSMUSG00000022199.12	Slc22a17	0.0147899	4.9221	0.0129418	0.910175	1	674	579	785	676	794	588	688
ENSMUSG00000022200.8	Golph3	-0.078645	6.98267	1.31205	0.260196	0.819371	2520.77	2522	2883	2816	2794.81	2894	3043.01
ENSMUSG00000022201.16	Zfr	-0.0776357	6.47939	1.08294	0.305545	0.892018	1846	1876	1979	2138	2117	2154	2090
ENSMUSG00000022203.7	Efs	0.175219	3.15175	1.40086	0.244968	0.792069	261	213	280	219	241	200	225
ENSMUSG00000022204.9	Ngdn	0.0602169	4.4424	0.44995	0.506989	1	493	527	492	565	522	483	529
ENSMUSG00000022205.15	Sub1	0.575516	6.33088	24.0848	2.85973e-05	0.000672458	2230	2656	2430	2522	1735	1590	1767
ENSMUSG00000022206.7	Npr3	-1.74757	6.74245	55.7131	1.54809e-07	9.3767e-06	1136	1189	1033	852	4604.44	2641.92	3751.52
ENSMUSG00000022208.12	Jph4	0.0739315	-1.41553	0.0171506	0.896595	1	5	7	8	6	8	5	6
ENSMUSG00000022209.12	Dhrs2	-0.257652	-3.36884	0.030278	0.863587	1	0	1	0	0	0	1	0
ENSMUSG00000022210.7	Dhrs4	0.000615198	4.09129	4.70121e-05	0.99457	1	348	370	368	427	377	399	386
ENSMUSG00000022211.9	Carmil3	0.333992	1.25591	1.69848	0.201434	0.724867	69	60	85	82	46	74	60
ENSMUSG00000022212.15	Cpne6	-1.03491	-3.32846	0.536772	0.471416	1	0	0	1	0	0	0	2
ENSMUSG00000022214.15	Dcaf11	-0.147326	6.94015	3.66325	0.06426	0.336199	2399.75	2275.5	2794.07	2821.76	2972.76	2925.58	2854.87
ENSMUSG00000022215.6	Fitm1	-0.525085	-0.576136	1.38142	0.248204	0.795094	8	14	7	3	17	7	12
ENSMUSG00000022216.17	Psme1	0.176444	6.93487	2.86012	0.10015	0.457916	3417	3676	3266	3774	2942	3474	3218
ENSMUSG00000022217.14	Emc9	-0.246327	3.15189	5.03891	0.03155	0.199308	207	173	191	196	258	205	239
ENSMUSG00000022218.16	Tgm1	-0.155985	2.62716	0.32123	0.575737	1	144.89	176	166	157.95	129	259	165
ENSMUSG00000022219.10	Cideb	0.688487	0.322264	5.60022	0.0239302	0.162266	54.52	49.5	42.7	27.36	30.55	36.7	16.55
ENSMUSG00000022220.14	Adcy4	-0.80171	6.86746	84.1044	1.25149e-10	3.48536e-08	1435	1335	1766	1884	2917	2681	2978
ENSMUSG00000022221.14	Ripk3	0.688791	3.68075	25.2516	1.67976e-05	0.000432324	547	547	378	571	305	353	319
ENSMUSG00000022223.9	Sdr39u1	-0.0529569	4.38724	0.17429	0.679009	1	517.56	439.37	376.36	502.17	458.34	461.2	550.23
ENSMUSG00000022225.7	Cma1	-0.673967	0.697486	5.34466	0.0271159	0.178182	16	15	32	27	37	37	36
ENSMUSG00000022226.6	Mcpt2	1.66203	-2.41103	2.77408	0.10675	0.478489	6	4	15	5	0	6	1
ENSMUSG00000022227.5	Mcpt1	1.69179	-2.62779	3.35089	0.077031	0.383248	6	3	11	2	1	2	2
ENSMUSG00000022228.14	Zscan26	-0.125052	6.90577	1.06685	0.309982	0.892018	2317.63	2312.22	2751.35	2936.82	2913.71	2694.5	3028.89
ENSMUSG00000022229.3	Atp12a	-2.5869	-3.28863	2.72563	0.111125	0.490731	0	0	0	0	1	0	1
ENSMUSG00000022231.10	Sema5a	-0.299473	5.18247	11.2305	0.00201528	0.0221737	576	537	692	760	768	867	782
ENSMUSG00000022234.15	Cct5	0.180929	7.14623	3.79398	0.0599162	0.319167	3390	3835	3428	4198	3252	3390	3431
ENSMUSG00000022235.15	Cmbl	-0.514189	3.76399	15.0207	0.000473646	0.00672214	247	239	248	222	364	314	378
ENSMUSG00000022236.10	Ropn1l	-0.386319	1.02078	2.64257	0.113472	0.497606	40	33	35	42	40	54	57
ENSMUSG00000022237.17	Ankrd33b	-0.435931	6.56851	20.5318	7.18228e-05	0.0014339	1269	1494	1511	1869	2177	1990	2200
ENSMUSG00000022240.10	Ctnnd2	-0.391007	3.18316	11.0927	0.00213021	0.0232215	156	126	199	200	214	235	235
ENSMUSG00000022241.6	Tars	0.0620571	5.46422	0.921106	0.344108	0.923661	998	1075	1112	1201	1007	1088	1136
ENSMUSG00000022243.10	Slc45a2	1.55471	-3.32818	1.00052	0.327053	0.895821	0	1	0	0	0	0	0
ENSMUSG00000022244.7	Amacr	-0.177176	3.12357	2.02066	0.164478	0.637719	162	173	170	182	209	162	228
ENSMUSG00000022245.15	Skor1	2.39463	-2.6788	6.85267	0.0132195	0.102293	1	4	5	6	0	0	2
ENSMUSG00000022246.14	Rai14	0.143536	6.87953	4.34606	0.0448459	0.258896	2617	2621	2897	2879	2587	2515	2575
ENSMUSG00000022247.12	Brix1	-0.0732359	4.57406	0.812307	0.373918	0.977541	545	505	494	627	548	624	583
ENSMUSG00000022248.14	Rad1	0.0848145	3.57286	0.594885	0.44598	1	278	318	275	292	279	257	311
ENSMUSG00000022249.14	Ttc23l	-0.257642	-3.4322	0.0296549	0.865169	1	0	1	0	0	0	1	0
ENSMUSG00000022253.15	Nadk2	0.183212	4.51375	5.44147	0.0258577	0.171886	515	494	584	565	498	462	503
ENSMUSG00000022255.16	Mtdh	0.367829	6.69261	33.5538	1.72757e-06	6.67667e-05	2440	2717	3056	3219.09	2285	2237	2276
ENSMUSG00000022257.4	Laptm4b	-0.370957	5.79997	13.1439	0.000953208	0.0118528	907	895	978	1017	1275	1157	1349
ENSMUSG00000022261.6	Sdc2	-0.571656	6.57581	40.8214	2.97428e-07	1.62218e-05	1424	1244	1807	1441	2379	2136	2257
ENSMUSG00000022262.8	Dnah5	-0.644098	5.37302	22.5797	5.3982e-05	0.0011328	401	480	732	631	845	824	1017
ENSMUSG00000022263.10	Trio	-0.0380119	5.78199	0.165244	0.686976	1	1098	1110	1327	1444	1281	1344	1293
ENSMUSG00000022265.7	Ank	0.168917	4.76312	4.16449	0.0492799	0.277527	621	640	709	830	588	637	685
ENSMUSG00000022269.13	2011-03-01	2.2841	-3.36901	2.1538	0.157565	0.622989	0	1	1	0	0	0	0
ENSMUSG00000022270.16	Retreg1	-0.0525041	6.29234	0.465185	0.499932	1	1528	1527	1719	1712	1694	1581	1906
ENSMUSG00000022272.17	Myo10	-0.540761	6.95092	30.7853	3.56165e-06	0.000121696	1758	1798	2166	2439	3308	3059	2716
ENSMUSG00000022280.9	Rnf19a	0.00037335	6.42981	3.25007e-05	0.995485	1	1742	1840	2109	2147.99	2086	2013	1918.96
ENSMUSG00000022283.15	Pabpc1	0.540607	8.38665	55.313	1.439e-08	1.38054e-06	10018.2	10506.2	10645.6	13477.8	7994.69	7531.84	8004.67
ENSMUSG00000022285.17	Ywhaz	0.00277192	8.69138	0.00181231	0.966298	1	9321.78	9354.15	9615.34	10542.7	9563.06	9853.83	10417.3
ENSMUSG00000022286.16	Grhl2	-0.398061	4.7066	23.5551	2.78931e-05	0.000658937	432	398.63	540	505	638	623.58	637
ENSMUSG00000022288.1	4930447A16Rik	0	-3.49827	0	1	1	0	0	0	0	0	0	0
ENSMUSG00000022292.16	Rrm2b	-0.24587	5.2264	6.92296	0.0127975	0.0995722	547.87	602.72	823.08	847.12	770.93	818.56	970.15
ENSMUSG00000022295.8	Atp6v1c1	0.267152	5.6364	14.829	0.000507974	0.00710381	1322	1288	1367	1537	1156	1182	1184
ENSMUSG00000022296.9	Baalc	-0.141255	-1.00306	0.117485	0.733935	1	12	8	5	9	14	6	9
ENSMUSG00000022297.15	Fzd6	-0.0969323	5.41205	1.1617	0.288868	0.878427	790	804	945	1056	1076	887	985
ENSMUSG00000022299.9	Slc25a32	-0.00403541	4.74976	0.00269394	0.958916	1	538	609	586	665	574	600	676
ENSMUSG00000022300.10	Dcaf13	0.1471	4.7911	3.56922	0.0676021	0.348394	662	694	665	830	623	652	703
ENSMUSG00000022303.9	Dcstamp	1.46536	0.612099	14.2077	0.000778349	0.0100295	105	131	136	126	25	83	30
ENSMUSG00000022304.13	Dpys	0.0783934	-2.40131	0.00507169	0.943727	1	2	8	3	2	10	0	1
ENSMUSG00000022305.13	Lrp12	0.482592	4.06443	22.7546	3.56361e-05	0.000806777	504	489	629	633	415	444	378
ENSMUSG00000022306.9	Zfpm2	-0.0126895	2.45115	0.00662741	0.935605	1	105	125	151	128	129	132	134
ENSMUSG00000022307.16	Oxr1	-0.160066	6.62261	5.24255	0.0285159	0.185056	1669	1690	2199	2108	2212	2082	2281
ENSMUSG00000022309.9	Angpt1	-0.828248	6.0708	43.7275	2.95062e-07	1.6111e-05	673.78	668.4	1005.25	966.27	1494.64	1396.84	1612.69
ENSMUSG00000022311.15	Csmd3	1.54112	-3.34875	0.976166	0.334255	0.907104	0	0	0	1	0	0	0
ENSMUSG00000022312.11	Eif3h	0.374883	7.19498	6.27135	0.0188768	0.135066	3950.68	4093.7	3738.41	4602.35	3290.11	2975.56	3462.36
ENSMUSG00000022313.10	Utp23	0.0954083	3.86477	1.2186	0.277557	0.856582	311.63	349.98	345.22	380.47	312.3	337.57	348.8
ENSMUSG00000022314.10	Rad21	0.122221	7.37106	4.17439	0.0490259	0.276377	3746	3947	3715	4443	3732	3662	3808
ENSMUSG00000022315.3	Slc30a8	0	-3.49827	0	1	1	0	0	0	0	0	0	0
ENSMUSG00000022321.15	Cdh10	-1.18262	-2.26886	2.78084	0.104785	0.471794	2	1	2	1	4	4	3
ENSMUSG00000022322.8	Shcbp1	1.39915	1.96325	25.3782	2.14273e-05	0.000529671	245	267	134	253	67	103	93
ENSMUSG00000022323.11	Rida	0.0478562	3.46863	0.0964103	0.758118	1	233	285	227	252	313	187	245
ENSMUSG00000022324.15	Matn2	-0.440231	3.31856	12.5856	0.00118128	0.0141154	184	187	213	156	221	306	249
ENSMUSG00000022325.14	Pop1	0.0649614	2.83674	0.250562	0.619975	1	145	185	149	202	151	171	178
ENSMUSG00000022329.15	Stk3	-0.0934577	4.87099	1.68237	0.203534	0.729628	548	512	639	639	609	633	675
ENSMUSG00000022330.5	Osr2	0.146262	-0.376078	0.237679	0.629085	1	18	24	19	21	17	23	17
ENSMUSG00000022332.8	Khdrbs3	-0.465373	3.74874	11.0256	0.00218867	0.0237315	219	219	245	212	281	291	383
ENSMUSG00000022335.17	Zfat	0.15303	2.91035	1.62202	0.211637	0.747178	160	178	171	233	146	186	179
ENSMUSG00000022336.3	Eif3e	0.44916	6.73664	10.08	0.00375867	0.036954	3086.84	3484.19	2921.03	3478.54	2507.4	2360.96	2455.03
ENSMUSG00000022337.7	Emc2	0.0677816	4.88412	0.592221	0.446991	1	664	767	679	743	670	721	707
ENSMUSG00000022338.8	Eny2	-0.00606565	5.37778	0.00712422	0.93324	1	879.65	870.95	959.05	947.05	923.04	878.4	1028.82
ENSMUSG00000022339.9	Ebag9	0.152447	3.90507	2.15568	0.151435	0.606847	352	346	379	387	333	298	384
ENSMUSG00000022340.15	Sybu	-0.735133	2.30739	20.3118	7.71143e-05	0.00152199	50	56	83	78	113	93	135
ENSMUSG00000022342.6	Kcnv1	-0.307599	-3.28913	0.0591475	0.810293	1	1	0	0	1	0	0	2
ENSMUSG00000022346.15	Myc	0.270069	3.75125	4.27903	0.0464294	0.265905	373	454	321	476	316	386	333
ENSMUSG00000022347.8	A1bg	0	-3.43223	0	1	1	0	0	0	0	0	0	0
ENSMUSG00000022350.7	Washc5	0.129604	5.56685	3.80542	0.0595518	0.317807	1094	1135	1259	1380	1128	1165	1122
ENSMUSG00000022351.14	Sqle	-0.446429	5.59371	5.42801	0.0287392	0.186091	720	718	978	835	824	1353	1227
ENSMUSG00000022353.10	Mtss1	0.00297877	6.49776	0.000737055	0.978509	1	1979	1646	2303	2149	2101	2094	1998
ENSMUSG00000022354.4	Ndufb9	-0.0621392	5.66494	0.123562	0.728255	1	1018.79	1119.52	1004.67	1091.8	1154.75	1086.72	1169.46
ENSMUSG00000022357.2	Klhl38	0.485202	1.58387	4.60665	0.039233	0.234987	66.24	57.28	89.44	78.75	51.28	36.7	72.27
ENSMUSG00000022358.7	Fbxo32	0.465392	4.751	17.3637	0.000206506	0.00343069	678.9	767.83	943.83	886.88	567.99	598.96	656
ENSMUSG00000022359.10	Wdyhv1	-0.0259724	4.43424	0.0903273	0.765632	1	498	525	479	487	563	465	537
ENSMUSG00000022360.8	Atad2	0.864999	4.56238	19.6358	0.000170305	0.00292848	1007	1195	758	1161	483	646	615
ENSMUSG00000022361.14	Zhx1	-0.163579	6.38642	5.89426	0.0207606	0.14527	1431.75	1521.35	1820.57	1831.44	1945.73	1932.98	1796.78
ENSMUSG00000022362.13	Gm29394	0.921528	-0.693446	6.36218	0.0166188	0.122201	16.47	18.72	15.32	17.09	13.06	8.04	6.21
ENSMUSG00000022364.14	Tbc1d31	0.324102	3.06805	4.62069	0.0389532	0.233656	224	259	210	274	201	202	191
ENSMUSG00000022365.6	Derl1	-0.00661207	6.91725	0.00725044	0.932653	1	2645.92	2651.36	2757.08	3016.32	2746.86	2946.51	2861.02
ENSMUSG00000022366.12	Slc22a22	-1.47901	-1.20352	13.7807	0.000749074	0.00974975	4	4	5	2	7	14	12
ENSMUSG00000022367.7	Has2	1.18065	0.297933	18.0549	0.000162994	0.00281939	60	79	56	64	18	38	32
ENSMUSG00000022369.13	Mtbp	0.309152	3.02037	5.69136	0.0228948	0.15693	231.03	268.59	203.88	277.84	179.58	224.2	205.59
ENSMUSG00000022370.13	Mrpl13	0.235142	4.38974	2.94112	0.0962741	0.445984	504.97	544.41	452.12	600.16	427.42	471.8	474.41
ENSMUSG00000022371.16	Col14a1	-0.00256133	6.15634	0.000332166	0.985595	1	2050	1764	2307	2090	1814	2539	1972
ENSMUSG00000022372.14	Sla	0.370418	6.03933	8.29741	0.00746282	0.0647459	2162	2146	2208	2716	1440	2140	1897
ENSMUSG00000022375.6	Lrrc6	-0.688301	2.35094	17.593	0.000190842	0.00321772	67	65	84	77	131	122	110
ENSMUSG00000022376.8	Adcy8	-1.05037	5.50243	81.2532	2.94888e-10	6.61659e-08	451	367	697	586	1177	1098	1055
ENSMUSG00000022377.16	Asap1	0.0105448	6.05064	0.0256127	0.873818	1	1541	1517	1705	1900	1669	1713	1695
ENSMUSG00000022378.14	Fam49b	0.843833	5.69687	78.3815	2.90172e-10	6.53974e-08	1863	2146	1874	2146	1013	1198	1236
ENSMUSG00000022382.15	Wnt7b	0.207855	2.46424	1.96888	0.169831	0.649926	120.06	124	134	167.38	120	119	122.78
ENSMUSG00000022383.13	Ppara	-0.309153	0.923648	1.45384	0.236418	0.787318	21	28	42	22	28	42	38
ENSMUSG00000022385.11	Gtse1	0.920856	2.07985	8.89822	0.00602102	0.054294	246	260	105	222	91	121	129
ENSMUSG00000022386.12	Trmu	0.294837	3.5949	5.29559	0.027779	0.181464	283	310	324	373	276	261	270
ENSMUSG00000022387.17	Brd1	-0.10914	6.4238	2.08844	0.157772	0.623422	1689	1682	1963	2233	2142	2005	2109
ENSMUSG00000022388.14	Ttll8	-0.579844	0.0752073	3.28598	0.0789065	0.39014	10	16	20	21	26	17	34
ENSMUSG00000022389.15	Tef	-0.0819305	7.43088	0.602165	0.443235	1	2936	3397	3319	4072	3125.98	3494	4536
ENSMUSG00000022390.11	Zc3h7b	-0.240019	7.10315	12.6484	0.00115295	0.0138277	2488	2436	2967	3162	3354	3288	3370
ENSMUSG00000022391.16	Rangap1	0.323304	6.06868	14.8094	0.000511631	0.00714774	2009	2029	1554	2224	1431	1690	1691
ENSMUSG00000022394.14	L3mbtl2	0.143779	4.80191	4.21198	0.0480752	0.272403	644.4	732.02	686.64	751.77	690.12	595.34	677.16
ENSMUSG00000022400.9	Rbx1	-0.2006	6.10891	3.80554	0.059548	0.317807	1318.34	1337.92	1325.87	1502	1632.23	1526.64	1692.87
ENSMUSG00000022401.12	Xpnpep3	-0.00425905	4.28227	0.00262447	0.959449	1	418	464	429	514	466	477	464
ENSMUSG00000022403.15	St13	0.0156449	6.68861	0.0624173	0.804251	1	2197	2402	2259	2649	2341	2484	2406
ENSMUSG00000022404.8	Slc25a17	-0.216692	5.87648	7.25398	0.0109968	0.088263	1035	1048	1118	1258	1321	1246	1416
ENSMUSG00000022407.10	Adsl	-0.0386649	4.98279	0.365708	0.549456	1	681	689	744	831	727	784	813
ENSMUSG00000022408.7	Fam83f	0.833043	1.30421	18.0056	0.000165749	0.00286168	86.66	113.88	84.27	114.16	49.49	59.49	63.16
ENSMUSG00000022412.14	Mief1	-0.0190935	4.9495	0.0729218	0.788797	1	719	747	732.87	791	732	820	781
ENSMUSG00000022414.8	Tab1	0.353807	4.6079	17.4069	0.000203454	0.00338303	641	610	645	747	579	477	534
ENSMUSG00000022415.12	Syngr1	0.719025	3.28092	17.6626	0.000187222	0.00317117	365	333	310	293	258	176	178
ENSMUSG00000022416.15	Cacna1i	0.46575	2.65112	5.74787	0.0222773	0.153599	190	210	154	218	136	163	131
ENSMUSG00000022419.16	Deptor	-0.386536	6.00099	20.9283	6.3236e-05	0.0012894	977.81	977.43	1281.52	1207.56	1549	1480.89	1428.82
ENSMUSG00000022420.16	Dnal4	-0.199631	4.81454	3.05693	0.0896172	0.425703	501	480	593	639	672	602	676
ENSMUSG00000022421.19	Nptxr	-0.175208	3.48157	2.29948	0.138863	0.572124	229	224	226.29	234.29	277.69	280.5	236.36
ENSMUSG00000022422.13	Dscc1	0.94145	0.049154	8.37151	0.00667699	0.0590185	44	55	28	37	14	29	23
ENSMUSG00000022425.16	Enpp2	0.0250902	6.24449	0.088364	0.768116	1	1496.94	1685	2025.92	1953	1804	1761	1837.74
ENSMUSG00000022426.6	Josd1	0.0173964	5.41939	0.0586628	0.810109	1	941.76	1010.19	1004.97	1070.87	1107.99	973.37	982.18
ENSMUSG00000022427.4	Tomm22	0.148027	5.90354	1.16379	0.290116	0.880517	1444	1558	1324	1628	1367	1385	1387.01
ENSMUSG00000022428.8	Cby1	-0.126931	4.01039	1.10465	0.300823	0.892018	326	304	328	329	402	343	338
ENSMUSG00000022429.11	Dmc1	-0.523001	-0.319548	2.82161	0.102371	0.464815	17	16	8	10	18	20	19
ENSMUSG00000022431.3	Ribc2	-0.837539	0.0773866	6.67443	0.0143586	0.108994	8	13	17	21	23	19	39
ENSMUSG00000022432.7	Smc1b	-0.804579	-3.03897	0.531767	0.471292	1	1	0	1	0	0	1	2
ENSMUSG00000022433.19	Csnk1e	-0.463977	6.7322	35.2822	1.11716e-06	4.70113e-05	1723.91	1606.92	2003.76	2027.85	2803.78	2377.86	2620.86
ENSMUSG00000022434.8	Fam118a	-0.0369996	3.97804	0.189984	0.665745	1	363	329	336	419	365	379	397
ENSMUSG00000022435.6	Upk3a	0.169509	-1.36175	0.100932	0.752699	1	5	5	6	3	6	4	3
ENSMUSG00000022436.16	Sh3bp1	0.685493	5.30218	36.0209	9.99171e-07	4.29931e-05	1460.54	1383.11	1409.61	1773.58	945	1027.02	902.73
ENSMUSG00000022437.7	Samm50	0.0560752	5.84649	0.531178	0.471212	1	1288.81	1288.88	1300.93	1461.96	1351	1243.97	1359
ENSMUSG00000022438.6	Parvb	-0.48813	6.71741	36.3555	8.57155e-07	3.79125e-05	1656	1567	1872	1935	2510	2272	2802
ENSMUSG00000022439.9	Parvg	1.27793	4.60724	192.058	2.24278e-15	1.03581e-11	1149	1242	1070	1379	496	482	558
ENSMUSG00000022440.9	C1qtnf6	1.12836	4.44768	80.2566	2.19247e-10	5.23745e-08	1110	1074	905	1014	503	513	434
ENSMUSG00000022441.17	Efcab6	-1.0036	2.55772	33.3688	1.81135e-06	6.92321e-05	64	63	90	98	169	135	180
ENSMUSG00000022442.16	Ttll1	-0.157733	3.51694	3.09035	0.0879563	0.41957	221	239	228	285	286	252	296
ENSMUSG00000022443.17	Myh9	0.195364	9.79269	1.94738	0.1734	0.658217	24764.2	24360.4	22290.1	27584.9	21675.1	23223	21630.8
ENSMUSG00000022445.7	Cyp2d26	0.482349	-3.14071	0.116806	0.735052	1	2	0	0	0	0	0	1
ENSMUSG00000022449.14	Adamts20	0.0438141	0.325272	0.0243201	0.877016	1	27	20	25	20	26	18	25
ENSMUSG00000022450.6	Ndufa6	0.0413	5.69948	0.0641442	0.802141	1	1168	1232	1111	1342	1285	1127	1219
ENSMUSG00000022451.12	Twf1	-0.211401	6.33734	13.4252	0.000856537	0.0108355	1539.52	1554.73	1727.71	1786.53	1893.72	1966.68	2024.07
ENSMUSG00000022452.16	Smdt1	-0.177548	5.71737	1.30834	0.263336	0.825519	1080	1000	1010	1196	1148	1262	1320
ENSMUSG00000022453.8	Naga	-0.00179435	6.35328	0.000678847	0.979369	1	1857	1865	2089	2173	2122	2100	1920
ENSMUSG00000022454.17	Nell2	-1.03495	-3.23176	0.473746	0.496688	1	0	0	1	0	0	0	2
ENSMUSG00000022455.4	Wbp2nl	0.31341	-2.99077	0.0872774	0.76956	1	0	1	2	2	1	0	2
ENSMUSG00000022456.18	2003-09-01	0.0605714	3.90953	0.0601023	0.808461	1	339	252	591	559	365	523	380
ENSMUSG00000022462.7	Slc38a2	-0.260882	7.24341	7.86403	0.00835487	0.070833	2943	2763	3510	3564	3856	4011	3883
ENSMUSG00000022463.8	Srebf2	-0.0500333	7.75689	0.493334	0.48733	1	4755	4713	4860	5535	4678	5512	5623
ENSMUSG00000022464.14	Slc38a4	-0.802016	3.67726	15.14	0.000594266	0.0080641	114	119	170	135	233	184	306
ENSMUSG00000022466.6	Rpap3	-0.0857521	3.99303	0.80323	0.376569	0.982387	310.98	329	339	376	400	360	345
ENSMUSG00000022468.12	Endou	0.0251231	3.09685	0.0253931	0.874355	1	199	160	198	189	235	160	170
ENSMUSG00000022469.17	Rapgef3	-0.689692	6.15423	42.0036	2.27257e-07	1.29178e-05	1083.54	907.12	1131.11	1179.42	1763.7	1726.87	1844.25
ENSMUSG00000022471.14	Xrcc6	0.338746	4.18259	17.9233	0.000170459	0.00293022	503.47	529.08	473.45	571.06	414.14	425.47	424.69
ENSMUSG00000022472.16	Desi1	0.0200326	5.49781	0.0649354	0.800427	1	936.53	1037.92	1065.55	1263.94	1118.86	1087.53	1048.31
ENSMUSG00000022474.15	Pmm1	0.0875139	4.16736	0.455141	0.504565	1	425	469	347	467	439	372	429
ENSMUSG00000022475.19	Hdac7	-0.23873	8.09681	4.32449	0.0455921	0.262167	5430	4843	5827	6379	7025	6494	6848
ENSMUSG00000022476.8	Polr3h	0.233944	3.47965	2.12466	0.15432	0.614542	272.69	310.56	254.1	240.05	258	205	247
ENSMUSG00000022477.13	Aco2	-0.238938	7.50771	13.1185	0.000962463	0.0119384	3426.05	3463.13	3770.83	4305.7	4460.92	4444.56	4651.84
ENSMUSG00000022479.15	Vdr	-0.0728472	3.68009	0.353728	0.556034	1	264	271	342	372	297	388	320
ENSMUSG00000022483.17	Col2a1	-0.354766	-2.10599	0.130737	0.719956	1	0	3	3	1	2	3	2
ENSMUSG00000022484.7	Hoxc10	0	-3.49827	0	1	1	0	0	0	0	0	0	0
ENSMUSG00000022485.3	Hoxc5	0.412823	-2.57911	0.159264	0.692385	1	2	4	1	0	1	1	2
ENSMUSG00000022487.14	Gtsf1	0.288528	-3.21311	0.0846255	0.774401	1	3	3	1	1	1	4	0
ENSMUSG00000022488.9	Nckap1l	0.867039	6.33372	71.6098	8.32203e-10	1.4235e-07	3184	3602	3529	4336	1864	2315	1976
ENSMUSG00000022489.6	Pde1b	0.800788	4.25442	49.1809	4.84609e-08	3.68416e-06	694	744	742	878	433	487	427
ENSMUSG00000022490.7	Ppp1r1a	-0.383226	0.794641	2.35899	0.13402	0.557162	21	22	27	16	30	20	37
ENSMUSG00000022491.5	Glycam1	4.46509	-3.08927	11.4561	0.00233143	0.0250213	3	1	3	4	0	0	0
ENSMUSG00000022494.15	Shisa9	-0.967998	0.286974	9.32715	0.00442179	0.042056	9	13	23	16	27	26	39
ENSMUSG00000022496.5	Tnfrsf17	1.72933	-0.246232	26.5096	1.16499e-05	0.000322677	29	45	56	44	11	16	13
ENSMUSG00000022498.16	Txndc11	0.477532	5.42337	36.4598	8.35563e-07	3.7195e-05	1189	1419	1321	1568	1007	955	1072
ENSMUSG00000022500.15	Litaf	0.166824	6.50272	3.11939	0.0865417	0.415114	2753	2630	2681	2913	2288	2813	2426
ENSMUSG00000022501.6	Prm1	-0.987926	-3.30863	0.917537	0.350629	0.934914	1	1	1	0	3	1	1
ENSMUSG00000022503.10	Nubp1	0.115265	5.00369	2.01855	0.164693	0.638216	813.58	837.88	813.32	981.93	790.18	844.03	810.69
ENSMUSG00000022504.10	Ciita	0.814728	6.31409	9.74953	0.00489115	0.0457429	3432	3885.43	3235	4547	1964	2503	2116
ENSMUSG00000022505.9	Emp2	-0.734841	10.5381	85.9037	9.69e-11	2.89816e-08	18469	17129	23078	23592	35792	33992	35139
ENSMUSG00000022507.6	1810013L24Rik	-0.19305	6.18431	8.59051	0.00606842	0.0546148	1445	1472	1460	1663	1753	1740	1820
ENSMUSG00000022508.5	Bcl6	-0.207471	5.7367	2.66025	0.113737	0.49845	1011	1024	1205	1269	1242	1254	1504
ENSMUSG00000022510.14	Trp63	-0.448485	0.16641	1.70516	0.200573	0.723034	15	12	14	19	20	19	24
ENSMUSG00000022512.3	Cldn1	0.111129	4.39322	0.23686	0.63102	1	434	443	716	652	482	652	452
ENSMUSG00000022514.14	Il1rap	-0.414957	4.42422	19.355	0.000105447	0.00197741	336.55	345.53	447.23	453.33	515.93	569.15	531.87
ENSMUSG00000022515.6	Anks3	0.089078	5.16395	1.02096	0.319583	0.892018	818	856	892	948	842	829	871
ENSMUSG00000022516.10	Nudt16l1	0.0758912	5.24039	0.601923	0.443326	1	849.82	905.72	871.05	982.03	932.86	840.09	861.94
ENSMUSG00000022517.17	Mgrn1	-0.0972417	6.77852	2.72341	0.108298	0.481913	2235	2232	2550	2627	2718	2597	2614
ENSMUSG00000022518.16	4930562C15Rik	-0.488102	2.91549	7.00167	0.0123422	0.0966815	82	127	142.83	182	171	190	210
ENSMUSG00000022519.14	Srl	-0.784438	3.70423	6.56979	0.0174357	0.126995	188	198	228	152	425	208	391
ENSMUSG00000022521.10	Crebbp	-0.175348	6.04606	1.74338	0.197482	0.715335	1386	1379	1448	1604	1712	1696	1642
ENSMUSG00000022523.10	Fgf12	-0.592498	0.940292	5.16886	0.0295753	0.190302	15	31	31	28	41	30	51
ENSMUSG00000022525.13	Plaat1	-0.355238	-1.37446	0.496178	0.486086	1	8	4	6	3	3	3	15
ENSMUSG00000022526.8	Zfp251	-0.0208124	4.7531	0.0721838	0.789842	1	565	591	616	697	697	615	612
ENSMUSG00000022528.8	Hes1	-0.567204	5.72429	26.1505	1.34787e-05	0.000363327	807	706	887	792	1320	1125	1201
ENSMUSG00000022529.11	Zfp263	0.0684314	5.41933	0.81768	0.372361	0.974759	1054	1019	1167	1177	1081	1093	1066
ENSMUSG00000022533.14	Atp13a3	0.146954	7.1454	2.93493	0.0959884	0.445169	2614	2953	3679	3897	2884	3069	3129
ENSMUSG00000022534.14	Mefv	0.356561	2.22304	2.91074	0.0973119	0.449427	193	181	155	180	111	184	132
ENSMUSG00000022536.14	Glyr1	0.0231269	7.16358	0.197615	0.659531	1	3175	3219	3383	3730	3375	3418	3426
ENSMUSG00000022537.18	Tmem44	-0.46266	6.14547	12.0888	0.00169094	0.0190976	1116	968	1317	1521	1981	1579	1627
ENSMUSG00000022538.20	Lsg1	0.0520647	4.71645	0.475773	0.495127	1	568	616	638	741	666	588	644
ENSMUSG00000022540.16	Rogdi	0.474648	5.20134	43.9778	1.46398e-07	8.97235e-06	1123	1122	1085	1203	879	789	846
ENSMUSG00000022542.7	2012-09-01	0.833028	-2.92823	0.448299	0.508774	1	3	1	0	1	0	1	1
ENSMUSG00000022543.9	4930451G09Rik	-0.0619388	0.739005	0.0795648	0.779635	1	32	23	36	35	31	36	34
ENSMUSG00000022544.14	Eef2kmt	0.000808111	4.14134	7.53388e-05	0.993126	1	418.09	383.06	423.76	452.04	406.09	413.34	471.13
ENSMUSG00000022545.13	Ercc4	0.2836	4.52045	13.786	0.000747604	0.0097329	640	578	597	673	529	547	497
ENSMUSG00000022546.5	Gpt	0.220431	5.0273	4.35106	0.0447303	0.258417	852	825	781	775	818	691	635
ENSMUSG00000022548.14	Apod	-2.30004	3.68454	97.4667	4.18073e-10	8.54982e-08	125	90	111	101	293	775	554
ENSMUSG00000022550.18	Adck5	0.215146	3.8486	4.4787	0.0418856	0.246584	379	361.18	416.58	389.36	355.96	297	374.34
ENSMUSG00000022551.8	Cyc1	-0.00707442	6.02197	0.00707439	0.933474	1	1398	1423	1476	1656	1476	1548	1575
ENSMUSG00000022552.16	Sharpin	0.301802	5.46168	19.2741	0.000108307	0.00202309	1218	1240	1194	1412	1065	1069	1025
ENSMUSG00000022553.16	Maf1	-0.0119148	6.30039	0.0166438	0.898126	1	1663	1582	1772	1863	1885	1608	1846
ENSMUSG00000022554.7	Hgh1	0.0624151	2.84727	0.222659	0.640101	1	147	183	163	201	178	178	154
ENSMUSG00000022555.12	Dgat1	0.0871639	4.30318	0.902483	0.348967	0.931426	467	447	491	539	471	456	480
ENSMUSG00000022556.11	Hsf1	-0.0750122	5.60149	1.18611	0.283942	0.869899	961	931	1109	1167	1176	1054	1142
ENSMUSG00000022557.11	Bop1	0.270145	5.07442	10.6274	0.00257291	0.0271503	954	895	822	1151	801	862	769
ENSMUSG00000022558.16	Mroh1	0.230239	6.14204	6.79781	0.0135593	0.104169	1759	1799	1931	2146	1678	1675	1646
ENSMUSG00000022559.8	Fbxl6	0.227334	4.86364	9.72153	0.00374362	0.0368452	706	747	780	840	719	622	678
ENSMUSG00000022560.9	Slc52a2	0.0484517	4.01479	0.30763	0.582848	1	363	407	388	461	410	387	406
ENSMUSG00000022561.13	Gpaa1	0.240872	5.38963	11.0454	0.00217123	0.0235899	1020	1040	1032	1247	944	888	990
ENSMUSG00000022562.15	Oplah	-0.166723	5.54489	4.06092	0.0520249	0.288639	951.05	906.91	963.23	1044.45	1167.15	1057.5	1115.4
ENSMUSG00000022564.7	Grina	0.265763	7.08903	12.7564	0.00110585	0.0133728	3853	4035	3581	4245	3410	3092	3576
ENSMUSG00000022565.15	Plec	-0.0340647	8.55769	0.109669	0.742598	1	8629	8162.13	8290	11189.6	8920.29	9564.36	9980
ENSMUSG00000022568.17	Scrib	-0.011635	6.04923	0.00876732	0.92604	1	1495	1418	1496	1771	1610	1569	1607
ENSMUSG00000022570.7	Tsta3	0.17297	4.44717	4.48712	0.0417052	0.245836	555	593	567	653	508	547	561
ENSMUSG00000022571.9	Pycrl	0.244594	3.55665	5.44247	0.025845	0.171848	302	342	284	333	282	250	289
ENSMUSG00000022574.7	Naprt	-0.0438953	3.26218	0.158637	0.69296	1	211.72	262	243	245	269	251.95	242.87
ENSMUSG00000022575.5	Gsdmd	0.257145	5.67058	8.05555	0.00767363	0.0661915	1500	1551	1501	1636	1370	1271	1349
ENSMUSG00000022577.17	Ly6h	0.525442	-2.97519	0.191852	0.664211	1	1	0	1	2	0	1	1
ENSMUSG00000022579.10	Gpihbp1	-0.840444	6.87138	61.668	4.50596e-09	5.50054e-07	1409	1436	1663	1721	3044	2396	3138
ENSMUSG00000022580.13	Rhpn1	-0.758958	1.24571	17.4544	0.000200151	0.00333913	37	29	36	40	58	62	65
ENSMUSG00000022582.4	Ly6g	-2.30769	-1.20604	5.41336	0.028366	0.184342	0	6	1	2	9	9	18
ENSMUSG00000022583.12	Ly6f	1.556	-3.45377	1.07145	0.314898	0.892018	1	0	0	0	0	0	0
ENSMUSG00000022584.14	Ly6c2	1.68731	4.94371	83.3896	2.21428e-09	3.08335e-07	1954.56	2616.58	1851.45	2827.3	671.19	736.37	797.6
ENSMUSG00000022586.11	Ly6i	-0.0410236	3.81839	0.00510474	0.943682	1	704	1253	474	750	270	1817	435
ENSMUSG00000022587.14	Ly6e	-0.105055	10.2886	0.946501	0.337633	0.912618	30183	33619	29556	34173	32613	38720	34282
ENSMUSG00000022589.8	Cyp11b2	0	-3.49827	0	1	1	0	0	0	0	0	0	0
ENSMUSG00000022591.5	Gm9747	-0.960466	4.17883	47.1876	8.2952e-08	5.72514e-06	188.44	162.22	262.56	188.05	443.49	356.45	401.26
ENSMUSG00000022594.14	Lynx1	-0.179907	5.34391	6.92079	0.0128103	0.0996578	796	881	871	906	997	947	1071
ENSMUSG00000022595.7	Lypd2	-1.08825	5.2299	31.8435	8.55948e-06	0.000252327	387	423	432	529	806	854	1234
ENSMUSG00000022596.3	Slurp1	-0.88671	0.767935	7.76827	0.00871971	0.0733427	23.04	15	19.01	23.01	41.02	40.03	33
ENSMUSG00000022598.6	Psca	-0.84802	-2.39015	1.02532	0.318568	0.892018	1	2	2	2	0	5	5
ENSMUSG00000022601.11	Zbtb11	-0.00340897	4.65956	0.00113866	0.973283	1	528.54	562.05	628.66	607.62	597.66	617.63	578.74
ENSMUSG00000022602.14	Arc	-0.116258	1.06613	0.215397	0.645593	1	68	72	52	63	83	54	77
ENSMUSG00000022603.9	Mroh4	0	-3.47581	0	1	1	0	0	0	0	0	0	0
ENSMUSG00000022604.18	Cep97	0.597556	3.88563	22.4082	3.96695e-05	0.000881878	416	441	421	536	291	317	312
ENSMUSG00000022607.18	Ptk2	-0.449063	6.61595	47.5425	6.80974e-08	4.86344e-06	1569	1564	1821	1821	2550	2218	2344
ENSMUSG00000022610.10	Mapk12	-0.319305	5.16138	11.131	0.00209758	0.0229517	621	709	723	732	919	763	996
ENSMUSG00000022613.8	Miox	-1.8124	-3.3897	1.61225	0.219296	0.762558	0	0	0	0	0	1	0
ENSMUSG00000022614.8	Lmf2	0.0667361	6.31073	0.736453	0.39694	1	1948	1865	1735	2137	1960	1788	1902
ENSMUSG00000022615.7	Tymp	-1.03637	3.36965	37.1384	7.44252e-07	3.37262e-05	106.51	109.64	159.04	157.67	244.12	249.07	345.2
ENSMUSG00000022617.15	Chkb	0.0681624	5.75951	0.473798	0.496017	1	1177.78	1195.29	1337.43	1461.93	1359.26	1162.28	1267.6
ENSMUSG00000022619.5	Mapk8ip2	0.741923	-1.81818	1.32209	0.258417	0.815588	4	4	11	3	4	1	5
ENSMUSG00000022620.14	Arsa	-0.115164	5.98235	2.21855	0.145781	0.591114	1485.84	1441.34	1466.3	1492.91	1842.93	1546.07	1527.96
ENSMUSG00000022621.16	Rabl2	-0.643643	4.19959	39.3583	4.17564e-07	2.15073e-05	235	262	332	303	422	408	530
ENSMUSG00000022622.5	Acr	-0.0391294	0.255939	0.0130415	0.909766	1	27	22	22	22	19	18	37
ENSMUSG00000022623.17	Shank3	-0.571291	7.66442	9.81892	0.00452743	0.0428402	3209.69	2773.75	3602.28	3719.03	5386.04	4452.88	5350.75
ENSMUSG00000022629.17	Kif21a	-0.649199	4.56729	30.9391	3.41835e-06	0.000117816	293	266	382	369	490	497	590
ENSMUSG00000022634.9	Yaf2	0.0922655	4.40771	0.930988	0.341568	0.918895	414	459	510	521	460	424	489
ENSMUSG00000022635.9	Zcrb1	-0.107774	4.8426	1.69233	0.202233	0.72678	590	500	564	632	621	626	648
ENSMUSG00000022636.13	Alcam	-0.143202	8.45642	3.38345	0.0747925	0.374916	5845	5731	7917	7583	7398	7774	7744
ENSMUSG00000022637.11	Cblb	0.0258022	5.87729	0.11304	0.738821	1	1306	1316	1475	1721	1455	1389	1539
ENSMUSG00000022639.14	Dubr	-0.164447	4.94663	4.01478	0.053302	0.293822	633.17	549.15	628	753	767	736	701.05
ENSMUSG00000022641.15	Bbx	0.050832	5.10572	0.568743	0.456064	1	751	742	838	914	788	764	855
ENSMUSG00000022650.7	Retnlb	-3.11796	-1.65403	12.5804	0.00141809	0.0164901	0	2	3	3	4	36	16
ENSMUSG00000022651.6	Retnlg	-1.04836	4.68275	8.55132	0.00780148	0.067033	685	489	372	318	734	1471	800
ENSMUSG00000022652.7	Morc1	0.0741098	-1.31219	0.0251576	0.874934	1	10	8	4	8	7	6	9
ENSMUSG00000022656.15	Nectin3	-0.592199	6.96785	33.2091	1.88711e-06	7.1935e-05	1643	1508	2170	1799	2764	2537	2960
ENSMUSG00000022657.9	Cd96	2.13601	2.68794	155.604	4.29131e-14	8.49388e-11	481	445	397	631	100	92	149
ENSMUSG00000022658.10	Tagln3	-0.994781	-0.502468	7.3054	0.0107426	0.0865607	11	10	10	5	24	15	17
ENSMUSG00000022659.13	Gcsam	1.07699	1.92586	28.9286	5.89545e-06	0.000184882	144	146	201	214	113	80	62
ENSMUSG00000022661.14	Cd200	-0.479894	7.50393	26.5658	1.14632e-05	0.000318767	2996	2803	3194	3351	4666	4181	4395
ENSMUSG00000022663.3	Atg3	0.0824692	5.32024	0.642602	0.428459	1	901	878	990	992	849	869	1018
ENSMUSG00000022664.11	Slc35a5	-0.182792	5.21278	6.49965	0.0155795	0.116335	704	720	772	874	844	913	919
ENSMUSG00000022665.15	Ccdc80	-0.196016	5.61932	1.28559	0.267946	0.836103	1209	1241	1277	1281	1225	2045	1138
ENSMUSG00000022667.18	Cd200r1	1.12496	2.97339	40.2311	3.4077e-07	1.81769e-05	375	367	448	417.57	151	241	174
ENSMUSG00000022668.10	Gtpbp8	-0.0343574	4.58449	0.279042	0.600836	1	544.79	525.48	564.64	609.57	576.49	610.8	580.53
ENSMUSG00000022671.13	Mzt2	0.0847606	3.05622	0.384344	0.539511	1	179	185	182	223	193	177	187
ENSMUSG00000022672.8	Prkdc	0.419493	4.27724	24.0923	2.37133e-05	0.000574082	515	537	569	656	405	476	425
ENSMUSG00000022673.5	Mcm4	0.498649	5.23342	16.5748	0.00030235	0.00466238	1221	1330	934	1490	735	1022	950
ENSMUSG00000022674.15	Ube2v2	0.106509	5.01304	1.64786	0.20812	0.739689	655.09	699.06	694.63	718.1	665.78	630.74	684.19
ENSMUSG00000022676.7	Snai2	0.0583968	3.35523	0.122042	0.729034	1	223	179	257	244	201	206	260
ENSMUSG00000022677.15	Fopnl	0.125586	4.96045	1.42261	0.241412	0.792069	740	738.99	671	696	675.35	587.99	754.93
ENSMUSG00000022678.16	Nde1	0.18436	5.90502	7.347	0.0105416	0.0851888	1599	1499	1411	1727	1349	1385	1493
ENSMUSG00000022679.13	Mpv17l	-0.381392	3.58389	8.9922	0.00510164	0.0472964	168	165	246	216	283	233	279
ENSMUSG00000022680.14	Pdxdc1	-0.157285	6.52663	4.49579	0.0415201	0.244979	1639.15	1758.73	2070.63	2186.15	2107.98	2134.69	2305.67
ENSMUSG00000022681.15	Ntan1	0.0589705	5.46709	0.324512	0.572735	1	1049.29	1081.18	914.02	1087.24	1029.02	989.17	1042.33
ENSMUSG00000022682.8	Rrn3	-0.122814	5.01222	3.29228	0.0786328	0.389134	630	711	762	776	797	771	843
ENSMUSG00000022683.13	Pla2g10	-0.565554	-2.24121	0.535656	0.469363	1	1	6	2	4	4	4	7
ENSMUSG00000022684.15	Bfar	0.0422369	5.66034	0.434928	0.514121	1	1245.93	1264	1262	1350.83	1305	1284.69	1241.82
ENSMUSG00000022685.9	Parn	-0.0446669	4.74064	0.394668	0.534145	1	581	606	567	708	673	619	660
ENSMUSG00000022686.14	B3gnt5	0.606013	3.7367	17.1679	0.000220966	0.00362034	368	417	463	449	215	332	310
ENSMUSG00000022687.12	Boc	-0.548605	5.49405	26.1041	1.30967e-05	0.000354064	709	606	845	823	1158	1039	1154
ENSMUSG00000022696.17	Sidt1	0.12038	3.29004	0.892275	0.351672	0.936839	259	203	250	349	237	260	249
ENSMUSG00000022698.17	Naa50	0.241514	6.12512	9.14423	0.00478011	0.0448331	1623	1767	1878	1886	1399	1593	1666
ENSMUSG00000022701.18	Ccdc191	-0.384115	3.4966	12.9566	0.00102398	0.0125525	190	178	226	242	292	264	281
ENSMUSG00000022702.16	Hira	0.0337865	5.29	0.255942	0.616258	1	869	909	904	1021	936	855.06	993
ENSMUSG00000022704.16	Qtrt2	-0.216107	4.15791	4.17088	0.0491158	0.276772	304	325	398	397	445	420	404
ENSMUSG00000022705.5	Drd3	1.54106	-3.41066	1.08481	0.309319	0.892018	0	0	0	1	0	0	0
ENSMUSG00000022706.16	Mrpl40	0.143298	4.26413	1.27773	0.266405	0.832784	483	521	423	513	438	451	466
ENSMUSG00000022707.16	Gbe1	-0.363378	4.12547	13.095	0.000971149	0.0120165	310	242	363	362	439	380	442
ENSMUSG00000022708.16	Zbtb20	-0.29498	6.75849	3.69387	0.0659257	0.342099	1745	1827	2408	2463	2770	2652	2504
ENSMUSG00000022710.17	Usp7	-0.053836	6.94695	0.628344	0.43358	1	2740	2685	2947	3170	3042	3161	3005
ENSMUSG00000022711.16	Pmm2	0.105507	5.30654	2.8155	0.10273	0.465716	960	977	1037	1169	990	984	984
ENSMUSG00000022715.3	Tmem114	-1.8124	-3.45384	1.58577	0.224688	0.771239	0	0	0	0	0	1	0
ENSMUSG00000022718.12	Dgcr8	0.12548	5.33853	3.32346	0.0772952	0.384126	980.93	953.14	976.12	1083.81	926.29	991.45	898.64
ENSMUSG00000022721.19	Trmt2a	0.0799654	5.6673	1.42531	0.240976	0.792069	1167.32	1234.76	1245.3	1429.82	1234.91	1195.79	1261.17
ENSMUSG00000022722.18	Arl6	-0.393667	3.29832	9.73513	0.00372234	0.0366705	147	166	195	180	225	200	271
ENSMUSG00000022723.16	Crybg3	-0.247845	6.15658	12.2237	0.0013598	0.0159226	1111.54	1198.71	1396.68	1615.07	1571.11	1559.08	1708.3
ENSMUSG00000022724.15	Riox2	0.558841	4.22258	37.1653	7.03822e-07	3.22368e-05	579.46	629.29	544.32	723.93	402.89	459.92	428.7
ENSMUSG00000022738.7	Gsc2	0	-3.47594	0	1	1	0	0	0	0	0	0	0
ENSMUSG00000022742.6	Cpox	-0.0680776	4.35639	0.568841	0.456025	1	437	443	479.5	525.79	534.56	486	498.15
ENSMUSG00000022744.12	Cldnd1	-0.206366	5.50747	6.03061	0.0194486	0.138223	860	878	926	993	1053	1015	1180
ENSMUSG00000022747.17	St3gal6	-0.23352	6.11022	8.99261	0.00510073	0.0472964	1240.71	1207.15	1446.32	1501.24	1634.16	1586.86	1650.6
ENSMUSG00000022748.8	Cmss1	-0.220402	2.5541	2.03877	0.162654	0.633706	112	115	111	116	123	137	148
ENSMUSG00000022749.8	Tbc1d23	0.0461691	5.32779	0.184949	0.669927	1	852.83	910.89	1112	968.69	974	923	969
ENSMUSG00000022750.18	Klhl22	0.0213618	5.08572	0.0815195	0.777019	1	804	756	798	775	836	776	770
ENSMUSG00000022751.9	Nit2	0.185447	3.47927	2.79757	0.103787	0.468785	265	294	279	274	247	236	272
ENSMUSG00000022752.9	Tomm70a	0.0475407	5.94206	0.473973	0.495938	1	1438	1594	1538	1603	1440	1595	1567
ENSMUSG00000022753.15	Tmem30c	-0.827447	-2.85421	0.410911	0.525899	1	0	0	0	2	0	2	1
ENSMUSG00000022754.6	Tmem45a	-0.304463	3.79779	6.65668	0.0144777	0.109673	267	283	293	305	344	380	367
ENSMUSG00000022755.4	Adgrg7	0.074213	-2.69078	0.00779845	0.930177	1	4	1	3	3	1	5	2
ENSMUSG00000022756.17	Slc7a4	-0.523311	4.27447	25.3327	1.64021e-05	0.000425372	259	268.43	368.49	340.53	475.46	365	525
ENSMUSG00000022757.19	Tfg	-0.0449703	5.69244	0.462549	0.501141	1	1126	1129	1131	1358	1223	1241	1297
ENSMUSG00000022758.14	P2rx6	-0.536929	3.76317	26.3795	1.20946e-05	0.000332516	228	196.57	238.51	228.47	369.54	272	356
ENSMUSG00000022759.15	Lrrc74b	-0.884928	3.96787	35.2675	1.31661e-06	5.3732e-05	150	143	287	237	375	350	429
ENSMUSG00000022760.17	Thap7	0.0762029	4.10278	0.597528	0.44498	1	376	403	366	423	375	397	373
ENSMUSG00000022761.12	Lztr1	-0.0506389	6.50391	0.696005	0.41008	1	1971	1986	2106	2210	2304	2146	2144
ENSMUSG00000022762.18	Ncam2	0.34644	-2.20302	0.208378	0.651008	1	5	1	2	2	4	0	2
ENSMUSG00000022763.18	Aifm3	-0.153285	1.25171	0.581013	0.451286	1	57	52	51	56	50	77	58
ENSMUSG00000022765.10	Snap29	0.00596895	5.66785	0.00647463	0.936349	1	1054	1266	1154	1359	1136	1293	1270
ENSMUSG00000022766.14	Serpind1	-1.19104	1.82363	22.4442	3.93125e-05	0.000875622	52	44	71	52	96	194	94
ENSMUSG00000022768.17	Ccdc116	0.514462	0.0576706	2.92174	0.0967074	0.447418	26	30	27.75	47.15	28.06	20.56	21.21
ENSMUSG00000022769.9	Sdf2l1	0.496728	4.62581	4.69733	0.040747	0.241549	786	1006	790	1069	469	864	652
ENSMUSG00000022770.17	Dlg1	-0.205313	6.58922	13.1895	0.000936752	0.0116743	1784	1715	2048	2147	2273	2240	2299
ENSMUSG00000022771.17	Ppil2	0.181371	5.81723	7.68327	0.00905793	0.0757049	1461.94	1482.08	1478.15	1671.54	1416.94	1370.76	1346.1
ENSMUSG00000022772.12	Senp5	0.00441381	5.42193	0.00402865	0.949771	1	890	1025	1044	1163.96	1013	1081	1062
ENSMUSG00000022773.19	Ypel1	0.0134463	2.17193	0.00952209	0.92285	1	106.06	104.92	112.69	117.61	105.06	119.23	112.06
ENSMUSG00000022774.13	Ncbp2	-0.221223	5.6948	9.88852	0.00349091	0.0348485	1049	1043	974	1104.04	1262	1237	1248
ENSMUSG00000022779.16	Top3b	0.13304	5.84284	3.62376	0.0656408	0.341177	1356	1419	1411	1578	1354	1325	1365
ENSMUSG00000022780.5	Meltf	1.61452	-2.71643	1.70465	0.200637	0.723174	3	2	2	2	0	1	1
ENSMUSG00000022781.8	Pak2	0.0929975	7.11225	2.47231	0.125331	0.532871	3121	3253	3557	4000	3261	3411	3349
ENSMUSG00000022783.11	Spag6l	-0.996165	3.9672	60.7835	5.2276e-09	6.07377e-07	143	169	226	217	365	357	433
ENSMUSG00000022787.10	Wdr53	0.149298	3.14191	1.48313	0.231852	0.781679	207	204	192	256	204	183	208
ENSMUSG00000022788.16	Fgd4	0.061438	3.66742	0.225783	0.637774	1	219	285	322	289	215	283	324
ENSMUSG00000022789.15	Dnm1l	0.050695	6.18921	0.42448	0.519185	1	1629.46	1696.68	1790.66	1884.93	1572.45	1813.45	1814.74
ENSMUSG00000022790.14	Igsf11	-0.742592	0.941664	8.82941	0.00547187	0.0501416	21	22	38	30	44	35	64
ENSMUSG00000022791.19	Tnk2	0.178442	6.35141	2.56114	0.119398	0.515354	2228	1891	2130	2329	2176	1771	1888
ENSMUSG00000022792.16	Yars2	0.104588	3.25274	1.09425	0.303072	0.892018	221	241	223	266	204	211	266
ENSMUSG00000022793.17	B4galt4	-0.62	5.71377	22.8962	4.72611e-05	0.00101758	626	693	774	852	1218	1023	1233
ENSMUSG00000022797.16	Tfrc	-0.339541	6.36998	7.33934	0.0112407	0.0898395	1328	1599	1600	1612	1697	2415	1858
ENSMUSG00000022798.8	Tex55	0	-3.4759	0	1	1	0	0	0	0	0	0	0
ENSMUSG00000022799.4	Arhgap31	-0.309692	8.29	15.4377	0.000407234	0.00594399	4891	4885	5750	6633	7200	6791	7044
ENSMUSG00000022800.14	Fyttd1	-0.0638364	5.7193	1.01946	0.319936	0.892018	1077	1074	1180	1223	1191	1209	1262.5
ENSMUSG00000022801.13	Lrch3	0.225169	5.67677	2.40638	0.132696	0.554108	1216.5	1246.07	1429.59	1627.67	1173.41	1272.61	1171.37
ENSMUSG00000022802.2	Lmln	-0.273699	2.92118	3.26637	0.0797645	0.392735	104	154	151	197	204	168	188
ENSMUSG00000022803.12	Popdc2	-0.676677	3.80474	26.1131	1.30625e-05	0.000353313	173	166	231	205	332	233	389
ENSMUSG00000022805.17	Maats1	-0.811519	3.56339	52.9408	2.27758e-08	1.98468e-06	131	153	189	170.75	275.3	276.68	316.7
ENSMUSG00000022807.9	Osbpl11	-0.217698	5.06471	6.37953	0.0164836	0.12151	597	679	779	838	838	923	816
ENSMUSG00000022808.5	Snx4	-0.0542492	6.47489	0.664679	0.420711	1	1710	1719.84	1972.87	2110.94	1917	2003	2070.67
ENSMUSG00000022809.4	Nr1i2	-0.775892	0.148515	5.50376	0.0250819	0.168004	11	15	17	16	23	22	33
ENSMUSG00000022811.17	Zfp148	0.123334	5.9446	3.44437	0.0723443	0.366154	1304	1499	1458	1701	1379	1386	1439
ENSMUSG00000022812.14	Gsk3b	0.00442114	6.48717	0.00330469	0.954502	1	1728	1852	2175	2295	2000	2114	2039
ENSMUSG00000022814.6	Umps	0.363464	4.16777	10.0772	0.00322723	0.0327042	478.51	600.81	429.71	587.32	379.7	390.74	485.74
ENSMUSG00000022816.11	Fstl1	0.242553	7.54752	3.57469	0.0687155	0.352521	6067	5898	5505	5160	5295	5501	3995
ENSMUSG00000022817.15	Itgb5	-0.0501141	7.19943	0.287495	0.595398	1	3161.48	2964.95	3540.08	3501.23	4100.25	3143.8	3242.12
ENSMUSG00000022818.13	Cyp2ab1	-0.942908	1.02235	14.2073	0.00063878	0.0085491	19	30	29	25	59	39	55
ENSMUSG00000022820.4	Ndufb4	-0.199813	3.69299	1.23875	0.274968	0.850744	266.83	268.21	247.71	304.56	304.6	329.53	326.7
ENSMUSG00000022821.13	Hgd	1.25118	-2.48727	1.58695	0.216528	0.756634	2	4	1	3	2	1	0
ENSMUSG00000022822.16	Abcc5	0.0976748	6.97642	0.466172	0.500672	1	2661	2878	3161	3431	2963	2829	2910
ENSMUSG00000022824.12	Muc13	-0.366431	-1.30891	0.502616	0.483292	1	6	3	6	4	6	6	7
ENSMUSG00000022827.14	Rabl3	0.349839	3.00481	9.12274	0.00482421	0.0452007	191	235	216	247	169	190	177
ENSMUSG00000022828.10	Gtf2e1	0.0352932	4.0466	0.117454	0.733969	1	426	438	354	401	437	395	389
ENSMUSG00000022829.14	Stxbp5l	-1.04789	-3.30861	0.568975	0.458233	1	0	0	0	1	2	0	0
ENSMUSG00000022831.14	Hcls1	1.01253	5.88722	90.989	4.80056e-11	1.62227e-08	2671	3043	2306	3142	1360	1469	1431
ENSMUSG00000022832.11	Ropn1	0	-3.45388	0	1	1	0	0	0	0	0	0	0
ENSMUSG00000022833.7	Ccdc14	0.284754	3.00868	4.70602	0.0373002	0.226098	190	213	172	212	164	159	175
ENSMUSG00000022836.11	Mylk	-0.616704	8.59703	25.7176	1.72584e-05	0.000441402	5826.24	5030.26	7682.85	7592.42	9344.66	11246.7	10055.1
ENSMUSG00000022837.14	Iqcb1	-0.226279	3.546	5.37944	0.0266563	0.17585	222	236	293	255	315	274	317
ENSMUSG00000022838.14	Eaf2	2.74384	0.662168	94.0157	3.20397e-11	1.23437e-08	96	155	143	159	23	18	22
ENSMUSG00000022840.9	Adcy5	-0.429756	4.78483	19.3638	0.000105142	0.00197491	420	368	467	584	612	592	692
ENSMUSG00000022841.15	Ap2m1	-0.0406836	7.76015	0.228449	0.635802	1	4847.48	4821.51	4750.47	5382.46	5066.89	5361.8	5249.28
ENSMUSG00000022842.18	Ece2	0.727741	-0.876025	1.4072	0.245209	0.792069	23.31	6.98	13	12	16.59	4.44	4.64
ENSMUSG00000022843.17	Clcn2	-0.340355	2.61974	3.76272	0.0609243	0.323233	122	104	110	140	156	153	154
ENSMUSG00000022844.8	Pdia5	-0.65811	4.01101	25.7944	1.43296e-05	0.00038199	280	196	255	270	413	432	370
ENSMUSG00000022847.15	Thpo	-0.441815	-0.334308	1.70077	0.201139	0.724229	16	15	9	16.17	24	13	22
ENSMUSG00000022848.8	Slc49a4	-0.191346	5.39428	4.76559	0.036192	0.220732	763	745	865	883	1046	895	917
ENSMUSG00000022849.5	Hspbap1	0.103446	3.24928	1.14702	0.291883	0.883475	217	243	226	268	211	227	244.93
ENSMUSG00000022853.7	Ehhadh	0.15065	3.46899	1.92079	0.17499	0.661658	244	279	294	272	250	246	260
ENSMUSG00000022855.9	Senp2	-0.106262	6.22158	2.45084	0.126925	0.5373	1469	1538	1753	1810	1800	1785	1848
ENSMUSG00000022856.9	Tmem41a	0.0192573	3.63655	0.022411	0.881903	1	251	265	259	258	269	229	289
ENSMUSG00000022857.13	Tmprss15	0	-3.49827	0	1	1	0	0	0	0	0	0	0
ENSMUSG00000022858.16	Tra2b	0.138572	6.66795	2.81094	0.102997	0.466585	2425.22	2532.2	2267.73	2772.16	2137.99	2342.65	2512.93
ENSMUSG00000022860.15	Chodl	-0.586991	-1.88321	0.53732	0.468679	1	4	1	6	0	1	6	6
ENSMUSG00000022861.17	Dgkg	-1.05446	1.24983	23.7777	2.60734e-05	0.000625006	27	36	34	26	59	61	78
ENSMUSG00000022863.15	Btg3	-0.461661	5.4774	19.6552	9.55217e-05	0.00182284	687.85	660.91	757.58	805.04	1005.94	938.9	1139.23
ENSMUSG00000022864.14	D16Ertd472e	0.424946	4.73023	23.084	3.22045e-05	0.000742123	730	770	765	979	618	634	600
ENSMUSG00000022865.14	Cxadr	-0.262537	6.71768	7.98101	0.00793138	0.0679284	1822.93	1963.8	2463.73	2226.48	2231.13	2939.68	2638.45
ENSMUSG00000022867.11	Usp25	-0.0398317	6.33261	0.394436	0.534265	1	1733	1713	1958	2192	1959	2116	1912
ENSMUSG00000022868.6	Ahsg	-1.6693	0.423546	20.2243	7.93318e-05	0.00155909	15	10	13	8	23	48	43
ENSMUSG00000022871.13	Fetub	-0.907876	2.24428	9.67467	0.00436812	0.0416098	93	122	41	56	135	183	139
ENSMUSG00000022875.18	Kng1	-1.47868	-3.05207	1.72945	0.199847	0.721309	1	0	0	1	1	1	3
ENSMUSG00000022876.18	Samsn1	0.51276	3.94966	17.9634	0.000168149	0.0028977	565	611	566	636	372	511	399
ENSMUSG00000022877.9	Hrg	0	-3.45397	0	1	1	0	0	0	0	0	0	0
ENSMUSG00000022878.5	Adipoq	-1.86389	2.89841	12.1348	0.00207466	0.0227367	51	45	38	40	195	125	171
ENSMUSG00000022881.15	Rfc4	0.530581	2.50528	10.0908	0.00320896	0.0325483	211.78	223.65	139.14	198.61	124.37	144.42	145.2
ENSMUSG00000022883.11	Robo1	-0.497827	4.30119	20.4809	7.3012e-05	0.00145502	283	249	345	361	405	468	467
ENSMUSG00000022884.15	Eif4a2	-0.0373735	8.86108	0.244652	0.624117	1	10195.3	9669.56	10699.9	10790.2	11085.4	10429	11185.3
ENSMUSG00000022885.16	St6gal1	0.61137	6.43539	69.3478	1.20172e-09	1.87606e-07	2773.75	2891.77	2942.58	3151.7	2243.73	1907.12	1770.75
ENSMUSG00000022886.5	Prl2a1	0	-3.49827	0	1	1	0	0	0	0	0	0	0
ENSMUSG00000022887.9	Masp1	-0.845648	2.69329	21.728	4.90676e-05	0.00105224	115	107	121	102	194	176	249
ENSMUSG00000022889.7	Mrpl39	0.0136852	4.30774	0.0162137	0.899443	1	399	429	443	488	438	455	446
ENSMUSG00000022890.13	Atp5j	-0.0576307	6.63902	0.140217	0.711184	1	1981.87	2217	2086.21	2243.78	2278.88	2078.91	2486.89
ENSMUSG00000022892.11	App	-0.285069	10.1494	12.2216	0.00136092	0.0159323	19255	18543	24533	24639	28147	26239	26848
ENSMUSG00000022893.14	Adamts1	-0.741803	7.02345	11.3429	0.00268233	0.0281335	1198	1405	2056	2409	2897	2742	3351
ENSMUSG00000022894.6	Adamts5	-0.703744	4.29248	50.7372	3.53045e-08	2.82748e-06	248	270	370	283	453	534	480
ENSMUSG00000022895.16	Ets2	-0.84012	7.78876	93.5513	3.40687e-11	1.27576e-08	2501	2292	3248	3410	5358	4767	5569
ENSMUSG00000022897.15	Dyrk1a	-0.0385692	5.99913	0.394005	0.534487	1	1365	1426	1454	1660	1557	1563	1540
ENSMUSG00000022898.13	Vps26c	0.0168271	5.6189	0.05394	0.817767	1	1071	1139	1109	1251	1191	1142	1142
ENSMUSG00000022899.9	Slc15a2	-0.380655	5.04549	1.05732	0.314895	0.892018	838	472	460	678	1022	412	1036
ENSMUSG00000022900.14	Ildr1	-0.0915054	4.14876	0.956725	0.335073	0.908516	358	345	411	435	404	406	458
ENSMUSG00000022901.13	Cd86	0.924674	3.77343	48.6087	5.45308e-08	4.07848e-06	539	622	591	722	302	389	308
ENSMUSG00000022902.8	Stfa2	-0.256508	-3.21277	0.0329187	0.857321	1	1	0	0	0	0	1	0
ENSMUSG00000022905.12	Kpna1	-0.103397	5.78595	2.60895	0.115708	0.504893	1074	1137	1210	1303	1237	1313	1351
ENSMUSG00000022906.15	Parp9	-0.24898	5.84046	3.25447	0.0823799	0.40144	1413.52	1536.22	1482.96	1742.23	1606.36	2271.24	1754.33
ENSMUSG00000022911.11	Arl13b	-0.364045	4.70577	22.8286	3.48325e-05	0.000792469	408	459	541	526	635	621	656
ENSMUSG00000022912.8	Pros1	-0.584854	7.04882	83.64	1.33778e-10	3.68861e-08	2023	1943	2339	2358	3432	3273	3279
ENSMUSG00000022913.16	Psmg1	0.100813	3.07606	0.379749	0.541931	1	205	184	146	214	149	195	194
ENSMUSG00000022914.17	Brwd1	-0.185102	6.22771	5.12334	0.0302512	0.193423	1488	1515	1722	1756	1898	1902	1863
ENSMUSG00000022931.7	Krtap15	0	-3.49827	0	1	1	0	0	0	0	0	0	0
ENSMUSG00000022935.16	Grik1	-1.75657	-1.876	4.70432	0.0373323	0.226233	2	1	2	0	12	1	1
ENSMUSG00000022938.8	Fam3b	-1.22928	-0.237326	7.08674	0.0122897	0.0963782	13	15	7	11	10	33	41
ENSMUSG00000022940.17	Pigp	-0.239503	4.54466	3.12885	0.0868182	0.416116	438.46	414.01	467.82	467.36	550.41	504.97	570.44
ENSMUSG00000022941.8	Ripply3	-0.622738	5.86063	25.3161	2.22561e-05	0.000546493	913	834	839	871	1503	1182	1427
ENSMUSG00000022945.12	Chaf1b	0.769999	2.47415	14.2261	0.000634343	0.00849998	231	250	175	247	104	166	138
ENSMUSG00000022946.10	Dop1b	-0.0296465	6.23263	0.100389	0.753343	1	1429.02	1308.8	1813.41	2028.87	1676.46	1818.11	1635.89
ENSMUSG00000022947.8	Cbr3	-0.477298	3.89536	6.48444	0.0169827	0.124405	328	345	264	267	605	354	340
ENSMUSG00000022948.16	Setd4	0.37877	2.3414	3.81434	0.0592696	0.316842	136	150	150	191	110	112	148
ENSMUSG00000022949.9	Clic6	-0.928442	5.62155	63.5471	4.81529e-09	5.72679e-07	514	540	761	674	1128	1152	1357
ENSMUSG00000022951.16	Rcan1	-0.183352	5.66005	4.79722	0.0356182	0.218146	1038	1022	1054	1241	1216	1304	1279
ENSMUSG00000022952.17	Runx1	-0.172207	5.83945	3.50513	0.0699916	0.357356	1029	1102.97	1530	1465	1307	1495	1623
ENSMUSG00000022956.11	Atp5o	0.073183	6.1268	0.159954	0.692778	1	1571.72	1676.82	1468.31	1763.2	1539.11	1577.86	1628.29
ENSMUSG00000022957.20	Itsn1	-0.188999	5.75175	4.59531	0.0394604	0.235839	1143	1051	1283	1335	1430	1458	1323
ENSMUSG00000022960.13	Donson	0.518147	3.76953	21.5772	5.14556e-05	0.00109261	422	484.01	409	470	295	325	341
ENSMUSG00000022961.18	Son	0.13051	8.81937	1.12812	0.296284	0.89086	9397	10276	12203	13149	10309	10663	10528
ENSMUSG00000022962.15	Gart	0.141699	5.47303	4.24552	0.0472438	0.269179	1067.28	1169.42	1102.02	1337.75	1021.81	1070.22	1166.39
ENSMUSG00000022964.14	Tmem50b	-0.183961	7.26305	5.13029	0.0301469	0.192952	2686	2830	3068	3204	3668	3162	3469
ENSMUSG00000022965.8	Ifngr2	0.0385354	6.26796	0.175223	0.678201	1	1960	1993	1910	1961	1885	2124	1867
ENSMUSG00000022967.13	Ifnar1	0.225069	6.3529	9.46839	0.00416488	0.0400802	2546	2473	2582	3032	2435	2369	2181
ENSMUSG00000022969.13	Il10rb	0.106637	6.52556	1.36616	0.25078	0.799683	2210	2186	2333	2312	2200	2006	2269.69
ENSMUSG00000022971.18	Ifnar2	-0.049761	6.4201	0.361971	0.551492	1	2003	1964	2014	2154	2285	2162	2036.21
ENSMUSG00000022972.10	Cfap298	-0.518099	4.60681	11.8307	0.00182847	0.0203977	320.51	349.66	362.72	431.41	553.46	462.69	594.43
ENSMUSG00000022973.18	Synj1	-0.0575336	6.01809	0.462546	0.501142	1	1362	1407	1667	1800	1568	1720	1687
ENSMUSG00000022974.12	Paxbp1	0.170346	5.6277	1.11394	0.301313	0.892018	1291.33	1196.38	1478.33	1480.55	1171.84	1312.32	1233.87
ENSMUSG00000022978.11	Mis18a	0.437096	3.54489	12.3562	0.00129133	0.0152294	343	374	292	385	249	279	265
ENSMUSG00000022982.10	Sod1	-0.300039	7.88318	3.98527	0.0564109	0.306192	3974	3978.01	4118.78	4619.55	5523.32	4770.7	5517.68
ENSMUSG00000022983.16	Scaf4	0.00152318	5.44387	0.000115181	0.991516	1	1028	1021	1046	1241	1176	1077	1074
ENSMUSG00000022986.5	Krt75	2.28879	-3.43207	1.92752	0.181728	0.677671	0	2	0	0	0	0	0
ENSMUSG00000022987.12	Zfp641	-1.11507	5.45581	39.2058	1.72654e-06	6.67667e-05	442	393	534	607	1152	997	1128
ENSMUSG00000022991.5	Lalba	0.568045	-2.64032	0.312699	0.580012	1	0	3	2	3	3	0	1
ENSMUSG00000022992.17	Kansl2	-0.00828186	5.46472	0.0130203	0.909839	1	906.07	964.4	1060.4	1073.74	1085.31	1008.27	1003.27
ENSMUSG00000022993.7	4930415O20Rik	-0.353642	-2.21298	0.16074	0.69104	1	1	4	2	1	4	3	1
ENSMUSG00000022994.9	Adcy6	-0.237879	6.57927	3.65774	0.0657631	0.341484	1911.55	1814.58	1999.88	2267.26	2447.05	2475.07	2315.07
ENSMUSG00000022995.16	Enah	-0.631191	5.73877	71.2676	8.79304e-10	1.49372e-07	714	754	924	867	1155	1362	1362
ENSMUSG00000022996.15	Wnt10b	-0.621063	4.63213	10.1452	0.00392251	0.0381989	316	270	378	380	524	463	601
ENSMUSG00000022997.9	Wnt1	3.4086	-3.26957	5.1437	0.0333676	0.207923	1	0	3	1	0	0	0
ENSMUSG00000022999.15	Lmbr1l	0.312727	4.83566	9.43729	0.00422004	0.0405316	777	746	807	971	689	674	676
ENSMUSG00000023000.5	Dhh	-0.113652	2.28033	0.440785	0.511319	1	117.7	110.11	75.3	101.87	132	95.06	112.13
ENSMUSG00000023004.8	Tuba1b	0.0151045	9.18894	0.0098279	0.921766	1	13808.6	15283.1	10987.8	14347	11603.1	14547.2	15472.7
ENSMUSG00000023007.15	Prpf40b	-0.348891	5.23329	9.89556	0.00348066	0.0347696	681	622	767	756	1009	824	936
ENSMUSG00000023008.18	Fmnl3	0.222856	6.52477	8.05239	0.00768438	0.0662669	2199	2200	2248	2637	2254	1943	1914
ENSMUSG00000023009.14	Nckap5l	-0.121379	4.6175	0.611069	0.441105	1	557.98	481.94	615.83	611.95	697.93	642.93	553.92
ENSMUSG00000023010.15	Tmbim6	-0.170726	9.74759	4.79868	0.0355919	0.218023	17021	16785	17799	18784	21004	19299	20708
ENSMUSG00000023011.8	Faim2	-1.68271	4.70643	93.4188	4.06288e-10	8.37059e-08	142	133	246	168	617	454	631
ENSMUSG00000023013.5	Aqp2	-1.50115	-1.70319	5.14668	0.0299025	0.191875	3	1	1	2	4	5	7
ENSMUSG00000023015.14	Racgap1	0.991877	4.37984	21.9499	9.2834e-05	0.00177781	1012.69	1178.98	642.61	1113.88	422.73	569.48	539.75
ENSMUSG00000023017.10	Asic1	0.0852519	2.05477	0.292756	0.592065	1	94	98	110	114	98	113	90
ENSMUSG00000023018.5	Smarcd1	0.130299	5.15634	2.51767	0.122037	0.522958	835.86	875	938.98	1068.99	942	784.94	881.96
ENSMUSG00000023019.12	Gpd1	-0.54353	5.38357	28.76	6.17638e-06	0.000192131	740.68	787.33	732.65	690.73	1138.79	1059.86	1128.46
ENSMUSG00000023020.3	Cox14	-0.153963	5.23111	1.96089	0.170676	0.652438	838	752	705	790	955	836	859
ENSMUSG00000023021.15	Cers5	0.0429852	5.97685	0.40142	0.530689	1	1426	1411	1382	1650	1407	1414	1562
ENSMUSG00000023022.14	Lima1	-0.33348	7.13068	18.3745	0.00014628	0.00257856	2619	2536	2855	3126	3683	3552	3542
ENSMUSG00000023025.16	Larp4	0.0858962	5.62845	0.979537	0.329457	0.899406	968.91	1099.67	1260.85	1298.9	1027.07	1218.57	1098.29
ENSMUSG00000023026.16	Dip2b	0.250326	5.59056	7.87333	0.00832035	0.0706484	1168	1163	1181	1519	1103	1068	1072
ENSMUSG00000023027.13	Atf1	-0.054479	5.1768	0.477797	0.494217	1	814.02	734.71	859	971.72	908.8	897.87	886.96
ENSMUSG00000023030.16	Slc11a2	-0.00590833	5.34524	0.00513179	0.94332	1	990	838	977	1048	1048	1002	925
ENSMUSG00000023031.8	Cela1	0.441071	0.475399	3.06061	0.0894322	0.425116	47	50	33	46	29	36	35
ENSMUSG00000023032.12	Slc4a8	0.253024	3.98815	5.14828	0.0298787	0.191767	416	425	393	488	332	363	417
ENSMUSG00000023033.14	Scn8a	0.658906	-1.06629	2.233	0.144517	0.587757	17	12	13	7	6	7	11
ENSMUSG00000023034.7	Nr4a1	-0.899911	6.35118	2.74761	0.111471	0.491542	616	901	975	741	1397	849	2431
ENSMUSG00000023036.14	Pcdhgc4	0.39369	5.71313	0.558459	0.462727	1	1504.46	1085.04	949.61	889.48	1043.79	567.06	1021.3
ENSMUSG00000023039.17	Krt7	0.0221869	8.19076	0.057834	0.811428	1	5889	5979	5946	7039	6024	5946	6854
ENSMUSG00000023041.7	Krt6b	2.28997	-3.43213	2.04368	0.171762	0.654961	1	1	0	0	0	0	0
ENSMUSG00000023043.7	Krt18	-0.222744	6.48189	4.88903	0.0340087	0.210944	1829	1888	1622	1891	2006	2103	2406
ENSMUSG00000023044.2	Csad	-0.248813	5.35838	10.047	0.00326793	0.0330376	785.03	705.16	928.14	900.15	1098.04	883.13	1050.24
ENSMUSG00000023045.13	Soat2	1.0816	0.525481	12.4986	0.00122176	0.0145334	68	63	64	102	23	43	41
ENSMUSG00000023046.6	Igfbp6	-1.4935	7.04046	68.2261	1.84099e-08	1.68959e-06	938	775	1199	1034	3008	2309	3233
ENSMUSG00000023047.11	Amhr2	-0.552467	1.78071	6.58782	0.0149501	0.112499	44	49	57	64	89	64	88
ENSMUSG00000023048.13	Prr13	0.242826	6.56362	9.50298	0.00410444	0.0396224	2605	2741	2550	2911	2243	2243	2553
ENSMUSG00000023050.9	Map3k12	0.264223	4.55433	7.48569	0.00990011	0.0811768	624.56	590.83	610.12	660.34	549.25	549.73	494.24
ENSMUSG00000023051.11	Tarbp2	0.177338	4.67771	5.44106	0.0258628	0.171886	672.26	669.16	640.98	692.47	567.96	659.24	595.86
ENSMUSG00000023052.8	Npff	-0.204207	2.32979	0.765025	0.388314	1	100	91	103	106	130	102	123
ENSMUSG00000023055.10	Calcoco1	-0.419357	7.09876	20.8164	6.55428e-05	0.00132668	2113	2011	2776	2783	3596	2969	3359
ENSMUSG00000023057.5	Fabp2	-0.337093	-2.7699	0.080642	0.778189	1	0	2	1	1	0	1	3
ENSMUSG00000023064.4	Sncg	-0.0196532	2.0545	0.00708098	0.933443	1	109	104	101	74	104	78	124
ENSMUSG00000023066.10	Rttn	0.225509	3.13078	3.30379	0.0781361	0.387263	232	226	200	263	184	210	212
ENSMUSG00000023067.14	Cdkn1a	-0.486871	6.57679	5.37827	0.0296679	0.190665	1709.52	1612.48	1616.51	1914.18	2276.36	2167.01	2956.94
ENSMUSG00000023068.16	Nus1	0.00857349	6.20972	0.0194433	0.889944	1	1586	1705	1758	1899	1750	1803	1757
ENSMUSG00000023070.6	Rgn	0.40373	-0.567453	1.71542	0.199257	0.719651	17	18	14	20	11	16	13
ENSMUSG00000023072.14	Cep89	0.01242	3.95733	0.0178764	0.894443	1	314	360	326	381	335	335	384
ENSMUSG00000023073.2	Slc10a2	0	-3.49827	0	1	1	0	0	0	0	0	0	0
ENSMUSG00000023074.11	Mospd1	0.0274776	3.95679	0.075826	0.784739	1	271.93	344.91	388.86	396	375.95	332.85	345.92
ENSMUSG00000023075.9	Akirin1	0.210731	5.94119	6.37994	0.0164804	0.121506	1511	1501	1578	1753	1362	1401	1452
ENSMUSG00000023078.6	Cxcl13	0.246481	3.01186	0.346814	0.561805	1	236	367	187	276	144	270	281
ENSMUSG00000023079.14	Gtf2ird1	-0.300098	4.63154	16.7665	0.00025409	0.0040582	467.92	445	524	510	647	586	612
ENSMUSG00000023083.7	H2-M10.2	1.54106	-3.45398	1.06251	0.317725	0.892018	0	0	0	1	0	0	0
ENSMUSG00000023084.11	Lrrc71	-0.577909	5.01488	27.216	9.52027e-06	0.000273947	457.06	486.37	584.65	591.03	795.98	734.06	900.16
ENSMUSG00000023087.15	Noct	-0.221475	4.16279	4.39733	0.0436752	0.253856	355	418	354	440	417	482	506.84
ENSMUSG00000023088.17	Abcc1	0.184284	5.52317	6.62433	0.0146976	0.110915	1155	1149	1243	1400	1144	1061	1140
ENSMUSG00000023089.12	Ndufa5	-0.104351	4.34867	0.372513	0.546822	1	409	425	385	422	471	432	458
ENSMUSG00000023092.16	Fhl1	-0.646426	9.51821	42.5001	2.03237e-07	1.1782e-05	9697	8335	12620	11286	16451	15533	18439
ENSMUSG00000023093.7	Pate12	0	-3.49827	0	1	1	0	0	0	0	0	0	0
ENSMUSG00000023094.14	Msrb2	-0.475068	4.02939	12.808	0.00108409	0.0131729	258	260	294	286	367	363	446
ENSMUSG00000023104.9	Rfc2	0.417992	5.37698	27.8651	7.92551e-06	0.000236405	1240.78	1323.04	1043.92	1341.16	904.47	964.08	987.87
ENSMUSG00000023106.15	Denr	0.0102794	4.95331	0.00785781	0.929896	1	718	738	707	768	773	691	780
ENSMUSG00000023110.12	Prmt5	0.120582	4.97052	2.77684	0.105026	0.472493	768	790	749	902	745	758	767
ENSMUSG00000023118.15	Sympk	0.0377163	6.73036	0.188778	0.666741	1	2449	2481	2526	3017	2780	2563	2490
ENSMUSG00000023120.9	Ldc1	0	-3.49827	0	1	1	0	0	0	0	0	0	0
ENSMUSG00000023122.6	Sult1c2	0.133943	-2.55612	0.027688	0.868852	1	3	2	3	2	2	2	3
ENSMUSG00000023132.8	Gzma	0.203458	4.56038	0.590124	0.450311	1	397	548	619	1142	600	577	596
ENSMUSG00000023140.4	Reg2	0	-3.49827	0	1	1	0	0	0	0	0	0	0
ENSMUSG00000023143.10	Nagpa	-0.00135159	4.95546	0.00033796	0.985443	1	685	687	762	792	765	776	710
ENSMUSG00000023147.17	Wrb	-0.455269	4.13689	38.1577	5.54578e-07	2.68665e-05	318.87	297	316	342	459	425	461
ENSMUSG00000023150.14	Ivns1abp	0.0357994	7.81249	0.10158	0.751965	1	4584.61	4658.69	5491.22	5820.08	5586.55	4841.56	4955.46
ENSMUSG00000023151.9	Lrrc69	-1.81072	-3.32836	1.66533	0.208129	0.739689	0	0	0	0	1	0	0
ENSMUSG00000023153.9	Tmem52	0.395503	-0.36261	1.37077	0.249998	0.79783	19	16	21	12	15	7	18
ENSMUSG00000023156.4	Rpp14	-0.245893	4.53135	4.45683	0.0423586	0.24834	438	453	469	456	559	559	542
ENSMUSG00000023159.8	Psg29	0	-3.49827	0	1	1	0	0	0	0	0	0	0
ENSMUSG00000023165.13	Ssxb2	0	-3.49827	0	1	1	0	0	0	0	0	0	0
ENSMUSG00000023169.15	Slc38a1	0.291477	5.76773	9.71495	0.00375397	0.0369174	1421.94	1528.51	1517.43	1960.75	1113.76	1460.95	1450.37
ENSMUSG00000023170.14	Gps2	0.0518045	5.00314	0.543864	0.466006	1	729	755	757	829	767	731	782
ENSMUSG00000023175.15	Bsg	-0.0722169	8.59044	0.423907	0.519466	1	7787	7719	7867	8506	8664	8369	8782
ENSMUSG00000023176.9	Cpn2	-1.6436	-1.24421	8.62652	0.00597419	0.0539331	1	5	3	1	8	7	10
ENSMUSG00000023185.4	Ceacam14	0	-3.49827	0	1	1	0	0	0	0	0	0	0
ENSMUSG00000023186.14	Vwa5a	-0.0900773	6.5942	1.23942	0.273561	0.847937	2001	2082	2356	2566	2189	2676	2487
ENSMUSG00000023191.9	P3h3	-0.308906	5.3847	21.557	5.17857e-05	0.00109794	722	733	893	903	1071	1016	1004
ENSMUSG00000023192.12	Grm2	0	-3.47587	0	1	1	0	0	0	0	0	0	0
ENSMUSG00000023206.16	Il15ra	0.115841	3.75711	1.06655	0.309175	0.892018	358	339	344	416	322	335	377
ENSMUSG00000023210.2	Lcn9	0	-3.49827	0	1	1	0	0	0	0	0	0	0
ENSMUSG00000023216.13	Epb42	-0.635014	-0.111765	1.85801	0.183344	0.680765	15	11	23	18	31	26	23
ENSMUSG00000023224.12	Serping1	-0.493188	9.06749	40.9003	2.92094e-07	1.59804e-05	9036	9640	10091	10504	14257	13942	14336
ENSMUSG00000023232.17	Serinc2	-0.00682595	4.3757	0.00326985	0.954742	1	423	442	479	459	488	432	476
ENSMUSG00000023235.14	Ccl25	0.207436	1.94639	0.78541	0.381853	0.992249	103	82	79	118	87	81	86
ENSMUSG00000023236.7	Scg5	-0.320641	-1.02612	0.640374	0.429253	1	4	7	10	7	7	7	13
ENSMUSG00000023243.9	Kcnk5	0.250246	3.56624	6.21578	0.0178089	0.129221	337	320	297	354	308	273	266
ENSMUSG00000023247.2	Guca2a	-0.686578	-2.92845	0.327027	0.571259	1	3	0	0	0	0	2	2
ENSMUSG00000023249.15	Parp3	0.0742748	6.23731	0.998787	0.324818	0.893032	1955	1981	1990	2235	1812	2075	2077
ENSMUSG00000023257.3	Cypt1	0	-3.49827	0	1	1	0	0	0	0	0	0	0
ENSMUSG00000023259.16	Slc26a6	0.165717	2.77912	1.3864	0.247369	0.793418	193	204	180	193	170	210	149
ENSMUSG00000023262.13	Acy1	0.192096	2.62885	2.05713	0.160828	0.630359	137	138	150	146	108	138	139
ENSMUSG00000023263.3	9530002B09Rik	0	-3.49827	0	1	1	0	0	0	0	0	0	0
ENSMUSG00000023266.11	Frs3	-0.295733	2.50749	4.33222	0.0451679	0.260375	100	92.66	128.87	133	160.85	128.79	138
ENSMUSG00000023267.10	Gabrr2	-0.421448	-1.02698	0.935959	0.3403	0.916813	4	12	4	7	11	9	8
ENSMUSG00000023272.4	Creld2	0.613575	5.15196	28.0364	7.82119e-06	0.000234092	1057	1401	1111	1388	695	940	856
ENSMUSG00000023274.14	Cd4	1.97556	4.76739	80.2936	4.8356e-09	5.73863e-07	2467	1992	1822	2313	611	533	542
ENSMUSG00000023277.13	Twf2	0.392508	5.67806	19.9132	8.77852e-05	0.00169399	1538	1643	1363	1819	1208	1265	1256
ENSMUSG00000023279.7	Bmp15	-0.274998	-1.63435	0.163383	0.688648	1	1	4	4	6	0	3	11
ENSMUSG00000023284.15	Zfp605	-0.0733036	2.53512	0.323412	0.573383	1	133	121	132	148	159	137	136
ENSMUSG00000023286.16	Ube2j2	0.149082	5.0697	2.41006	0.13002	0.546268	757.7	869.72	782.24	894.97	782.32	741.32	770.87
ENSMUSG00000023289.11	Sva	0	-3.49827	0	1	1	0	0	0	0	0	0	0
ENSMUSG00000023307.14	2005-03-01	-0.0210188	5.77167	0.0490634	0.826055	1	1170	1202.15	1274.96	1299.39	1223.99	1327.4	1312.68
ENSMUSG00000023328.14	Ache	0.0623357	1.09093	0.087746	0.768904	1	54	47	57	78	54	51	68
ENSMUSG00000023330.12	Dtwd1	0.0323917	2.42133	0.0550231	0.81598	1	121	129	119	136	116	140	124
ENSMUSG00000023333.8	Gcm1	-1.8124	-3.38965	1.40896	0.248956	0.796054	0	0	0	0	0	1	0
ENSMUSG00000023336.6	Wfdc1	-0.480986	4.91116	4.60354	0.0426528	0.249499	523	594	375	448	890	521	691
ENSMUSG00000023341.15	Mx2	-1.22734	1.96004	10.0791	0.00407604	0.0394043	85	82	84.36	86	115	334.9	157
ENSMUSG00000023345.17	Poc1a	0.0486215	2.49214	0.0902526	0.765726	1	133	169	110	167	122	153	156
ENSMUSG00000023348.11	Trip6	-0.205116	4.78335	5.61433	0.0237665	0.161565	527	458	621	557	702	580	637
ENSMUSG00000023349.14	Clec4n	1.04737	4.49707	15.8761	0.000595214	0.00807075	1064	1277	835	1152	548	664	401
ENSMUSG00000023350.6	Phf8-ps	0	-3.49827	0	1	1	0	0	0	0	0	0	0
ENSMUSG00000023353.14	Agap3	-0.00983477	6.25023	0.0228654	0.880721	1	1465	1515	1775	1875	1716	1630	1778
ENSMUSG00000023367.14	Tmem176a	-0.261319	8.31177	5.36348	0.0268901	0.177098	6770	7023	6759	6792	7494	9540	8250
ENSMUSG00000023387.8	Kcnk16	1.54981	-3.28879	1.19372	0.285486	0.872102	0	0	1	0	0	0	0
ENSMUSG00000023391.8	Dlx2	-1.8124	-3.36905	1.559	0.22677	0.774114	0	0	0	0	0	1	0
ENSMUSG00000023393.15	Slc17a9	0.721825	2.87243	17.0588	0.000229486	0.0037319	258	288	273	315	160	205	163
ENSMUSG00000023403.14	Stk31	2.27599	-3.26911	1.98381	0.171673	0.654758	0	1	0	1	0	0	0
ENSMUSG00000023411.12	Nfatc4	-0.0378765	4.77845	0.0567106	0.813597	1	589	526	625	640	649	591	640
ENSMUSG00000023433.8	Cela3b	0	-3.45376	0	1	1	0	0	0	0	0	0	0
ENSMUSG00000023439.11	Gnb3	0.431598	-2.48749	0.205685	0.653115	1	0	4	1	4	2	1	2
ENSMUSG00000023443.13	Esx1	0	-3.49827	0	1	1	0	0	0	0	0	0	0
ENSMUSG00000023452.19	Pisd	0.159674	6.21269	4.72629	0.036919	0.224367	1745.56	1800.63	1987.13	2036.68	1855.87	1665.16	1690.36
ENSMUSG00000023456.15	Tpi1	0.0966847	6.77668	0.665333	0.421054	1	2499.84	2807.34	2429.73	2814.59	2489.03	2396.8	2723.75
ENSMUSG00000023460.13	Rab12	-0.474292	6.89036	38.8459	4.71046e-07	2.37656e-05	1874	1788	2099	1976	2839	2484	2963
ENSMUSG00000023467.18	Tulp2	-0.546991	-1.79921	0.891485	0.351882	0.93713	1.13	3.03	3	6.17	6	3.05	6
ENSMUSG00000023473.13	Celsr3	0.400315	0.264173	2.55415	0.119461	0.515491	39	42	49	34	24	34	38
ENSMUSG00000023484.14	Prph	0.753516	-1.28035	2.69997	0.10977	0.48645	8	13	17	15	3	6	15
ENSMUSG00000023495.13	Pcbp4	0.097482	4.71945	1.46042	0.235383	0.785537	646	600	585	662	601	522	675
ENSMUSG00000023505.13	Cdca3	1.03149	3.51321	10.0733	0.00426812	0.040875	627	690	329	601	194	330	327
ENSMUSG00000023571.4	C1qtnf12	0.0368435	3.17419	0.075869	0.784679	1	221	180	214	219	214	208	204
ENSMUSG00000023572.16	Ccndbp1	0.147309	5.3023	4.20496	0.0482512	0.273045	990	918	965	1125	899	879	999
ENSMUSG00000023707.13	Ogfod2	0.0305944	4.22113	0.11545	0.736158	1	406	405	437	523	453	402	476
ENSMUSG00000023723.17	Mrps23	0.0379387	4.92805	0.0960128	0.758683	1	689	751	688	810	770	680	753
ENSMUSG00000023737.14	1700082M22Rik	0.467177	-3.08882	0.116015	0.735539	1	0	0	2	0	0	1	0
ENSMUSG00000023755.10	Rhebl1	0.59267	2.15317	9.68997	0.00379357	0.037202	121	133	106	139	93	67	95
ENSMUSG00000023764.18	Sfi1	0.541972	5.60368	6.04601	0.0219409	0.151922	1534.55	1516.76	1523.05	1725.21	1021.78	1198.85	1107.33
ENSMUSG00000023781.2	Hes7	-0.421323	-1.4165	0.884771	0.353678	0.939971	5	7	7	5	5	5	15
ENSMUSG00000023791.16	Pigx	0.234601	3.46211	3.66771	0.0641062	0.335752	270	288	294	331	255	245	273
ENSMUSG00000023795.16	Pisd-ps2	-0.0372818	0.262467	0.0233735	0.879413	1	24.11	22.14	25.19	20.16	26.21	26.26	20.05
ENSMUSG00000023800.15	Tiam2	-0.371647	2.336	5.06248	0.0311814	0.197543	75.09	100	93	111.07	104	120	153
ENSMUSG00000023802.4	Nox3	0	-3.49827	0	1	1	0	0	0	0	0	0	0
ENSMUSG00000023805.17	Synj2	0.136252	4.98795	3.13882	0.0856096	0.411819	750.17	768.83	930.46	905.57	797.03	753.76	795
ENSMUSG00000023806.10	Rsph3b	-0.234388	5.22748	4.78372	0.0358618	0.219129	672.54	642.99	777.2	777.49	876.58	770.28	950.92
ENSMUSG00000023809.10	Rps6ka2	-0.331597	5.49195	17.2054	0.000218117	0.00358596	774.34	752.76	915.8	908.36	1133.69	989.16	1119.58
ENSMUSG00000023826.16	Prkn	-0.321	1.95199	2.65254	0.112819	0.495712	51	48	90	83	75	76	109
ENSMUSG00000023827.8	Agpat4	-0.439277	5.53448	39.7941	3.77153e-07	1.97563e-05	827	710	865	895	1215	1098	1125
ENSMUSG00000023828.3	Slc22a3	-0.595496	3.32045	18.2505	0.000152542	0.0026694	149	140	190	136	265.83	239	212
ENSMUSG00000023829.9	Slc22a1	-0.693826	-1.05851	2.06913	0.159649	0.627531	3	9	6	5	12	3	14
ENSMUSG00000023830.14	Igf2r	0.277438	6.86911	5.69705	0.0233009	0.159152	3013	3025	3078	3772	2764	2694	2703
ENSMUSG00000023832.14	Acat2	-0.225716	5.14455	4.89378	0.0339276	0.210614	671	621.96	746.39	731.95	687.17	925.7	879.96
ENSMUSG00000023845.7	Lnpep	0.406346	7.0544	10.899	0.00251288	0.0266386	3529	3689	3932	4735	2837	3164	3186
ENSMUSG00000023852.14	Chd1	-0.0556662	5.62874	0.436764	0.513239	1	1028	1094	1205	1367	1161	1334	1245
ENSMUSG00000023861.17	Mpc1	0.203082	5.99867	2.19042	0.150321	0.603823	1471.14	1620.53	1521.4	1525.34	1221.67	1328.99	1568.96
ENSMUSG00000023868.17	Pde10a	0.606655	0.509354	7.92668	0.00812514	0.0693201	44	41	54	54	29	41	27
ENSMUSG00000023873.13	1700010I14Rik	0.0250961	0.743281	0.0111126	0.916679	1	31	37	51	60	39	54	41
ENSMUSG00000023882.15	Zfp54	-0.129131	3.01639	1.19723	0.281734	0.865137	186	172.99	164.82	169	202	166.99	217
ENSMUSG00000023883.13	Phf10	-0.00398183	5.17123	0.00316203	0.955493	1	798.8	803.12	868.01	899.77	910.32	900.48	787.33
ENSMUSG00000023885.9	Thbs2	1.0523	2.20667	17.8248	0.000199268	0.0033284	224	251	253	189	103	135	104
ENSMUSG00000023886.10	Smoc2	-0.79635	3.65927	45.0998	1.1461e-07	7.30933e-06	148	161	205	175	307	322	291
ENSMUSG00000023892.8	Zfp51	0.158496	3.88979	2.60477	0.115989	0.50578	349	356	360	393	313	358	334
ENSMUSG00000023902.18	Zscan10	1.71405	-2.46476	3.40155	0.0740554	0.372399	5	3	1	5	2	1	0
ENSMUSG00000023903.8	Mmp25	-0.283765	2.85127	1.16238	0.291089	0.881963	237	223	256	202	227	366	270
ENSMUSG00000023904.10	Hcfc1r1	-0.0258386	5.48658	0.0652576	0.799944	1	1028.16	1048.52	922.26	1029.04	1104.31	1013.71	1047.86
ENSMUSG00000023905.15	Tnfrsf12a	-0.929732	4.58741	32.5437	4.64731e-06	0.000152222	259	276	295	297	476	538	640
ENSMUSG00000023906.3	Cldn6	-1.18098	-1.90534	3.46477	0.0783591	0.388024	2	2	1	1	4	4	3
ENSMUSG00000023908.8	Pkmyt1	0.69651	3.88454	17.1042	0.000277328	0.00434912	599.18	512.58	447.18	598.32	272.25	386.38	367.13
ENSMUSG00000023909.4	Paqr4	-0.0327333	5.23412	0.12984	0.720876	1	768.82	773.42	719.82	953.68	824.75	806.62	895.87
ENSMUSG00000023911.12	Flywch2	-0.24259	1.41684	1.24453	0.272593	0.84588	43	57	55	51	78	47	63
ENSMUSG00000023912.10	Slc25a27	-0.177477	3.14397	0.741064	0.396362	1	180	148	170	192	214	196	190
ENSMUSG00000023913.17	Pla2g7	1.4487	4.71166	82.0507	1.14811e-09	1.81798e-07	1486.94	2028.78	1436.88	1753.82	582.94	724.78	585.94
ENSMUSG00000023914.16	Mep1a	0.0318366	-2.45298	0.00132309	0.971201	1	2	1	3	2	1	3	2
ENSMUSG00000023915.5	Tnfrsf21	-0.148426	5.35967	2.4013	0.130696	0.548004	742	697	980	1081	992	904	1071
ENSMUSG00000023918.12	Adgrf4	0.0478627	-1.32465	0.00909906	0.924578	1	4	2	9	8	5	4	8
ENSMUSG00000023919.7	Cenpq	0.696092	2.3645	13.9282	0.000708802	0.00929984	181	240	132	197	101	117	140
ENSMUSG00000023921.9	Mmut	-0.299591	5.65895	14.5312	0.00056665	0.0077599	764	828	1045	990	1145	1072	1211
ENSMUSG00000023923.10	Tbc1d5	0.00299704	5.22292	0.00125973	0.971899	1	876	753	808	1107	840	930	940
ENSMUSG00000023926.8	Rhag	-3.89742	-1.77094	10.1146	0.00332757	0.0335365	0	0	1	0	12	2	3
ENSMUSG00000023927.15	Satb1	0.396895	4.61888	4.7645	0.0386307	0.232207	649	625.99	655.99	885.97	441	605.98	590.98
ENSMUSG00000023930.14	Crisp2	0.20552	-2.0303	0.113353	0.738473	1	6	4	4	4	4	4	4
ENSMUSG00000023931.5	Efhb	-0.500507	2.14592	11.8754	0.00155907	0.0178229	69	58	90	88	113	102	116
ENSMUSG00000023932.9	Cdc5l	0.15117	5.76511	5.91969	0.0205088	0.143894	1328.84	1400.44	1324.64	1618.93	1332.87	1256.71	1337.53
ENSMUSG00000023935.10	Spats1	-0.361946	-1.35749	0.306677	0.583821	1	9	12.8	7.24	2	17.08	5.51	8.66
ENSMUSG00000023938.8	Aars2	0.0333844	3.83433	0.0947537	0.760138	1	321	340	322	374	364	330	326
ENSMUSG00000023939.7	Mrpl14	-0.112233	4.56784	0.378062	0.54417	1	475	498	430	477	508	518	543
ENSMUSG00000023940.14	Sgo1	1.38314	1.78939	24.3835	2.68264e-05	0.000638637	208	252	107	213	60	92	79
ENSMUSG00000023942.15	Slc29a1	-0.114785	6.6312	0.935609	0.341112	0.918063	2239.9	2068.14	1868.83	2022.42	2865.74	1997.24	2000.29
ENSMUSG00000023943.7	Sult1c1	0	-3.25033	0	1	1	0	0	0	0	0	0	0
ENSMUSG00000023944.14	Hsp90ab1	-0.156133	10.1423	4.40585	0.0434839	0.25301	23137	24196.1	24709	29040	28911	30873	26621
ENSMUSG00000023945.7	Slc5a7	-2.27188	-2.46456	3.44739	0.0722252	0.365685	1	0	1	0	5	0	4
ENSMUSG00000023947.8	Nfkbie	0.755375	4.58893	16.9765	0.000364694	0.00542743	1119	1166	1066	1258	590	866	643
ENSMUSG00000023949.7	Tcte1	-0.719859	3.80615	19.1619	0.000133149	0.00238585	170.74	185.52	280.25	228.91	345.92	345.14	403.37
ENSMUSG00000023951.17	Vegfa	-0.872834	9.73888	35.392	2.10878e-06	7.92342e-05	10215	9297	13560	13376	21128	20320	23729
ENSMUSG00000023952.13	Gtpbp2	0.178876	6.84104	1.94908	0.173462	0.658318	3146	2884	3087	3563	2989	2786	2836
ENSMUSG00000023953.9	Polh	0.345435	3.91927	10.2619	0.00298959	0.0307167	453	542	372	533	387	386	379
ENSMUSG00000023959.9	Clic5	-0.56296	9.86858	42.464	2.04886e-07	1.18547e-05	11742	11487	16791	17718	20150	21101	23914
ENSMUSG00000023960.13	Enpp5	-0.428765	6.54864	33.5934	1.71016e-06	6.63874e-05	1559	1548	1914	1741	2443	2148	2416
ENSMUSG00000023961.16	Enpp4	-0.471797	6.11293	38.2477	5.42807e-07	2.64117e-05	1063	1123	1403	1342	1650	1735	1867
ENSMUSG00000023963.10	Cyp39a1	-0.400165	4.52319	11.8146	0.00159698	0.0182111	379	355	372	398	594	449	486
ENSMUSG00000023964.15	Calcr	0.138571	-0.357949	0.182574	0.671924	1	14	7	10	21	11	14	11
ENSMUSG00000023965.13	Fbxl17	0.0322254	4.65093	0.190218	0.665552	1	512	531	619	645	577	540	616
ENSMUSG00000023966.8	Rsph9	-0.555383	3.60021	11.5018	0.00186962	0.020794	165	145	239	204	260	255	335
ENSMUSG00000023967.9	Mrps18a	0.104381	4.67104	0.823685	0.370632	0.97184	611	555	533	627	559	557	551
ENSMUSG00000023968.15	Crip3	-0.591533	-0.0704854	3.20218	0.0826477	0.402391	14	11	13	18	22	17	26
ENSMUSG00000023971.9	Rrp36	-0.10156	4.02861	1.48036	0.232279	0.781928	332	394	365	421	464	360	424
ENSMUSG00000023972.10	Ptk7	-0.30941	6.69762	15.1249	0.000456039	0.00652171	2031	1731	2090	2251	2691	2550	2474
ENSMUSG00000023973.13	Cnpy3	-0.0611331	5.94741	0.558533	0.460102	1	1415	1294	1439	1537	1506	1546	1511
ENSMUSG00000023977.15	Ubr2	0.0870804	6.44895	0.544439	0.466296	1	1947	1925	2244	2718	2131	2104	2129
ENSMUSG00000023978.5	Prph2	-0.256399	-3.38984	0.0295495	0.865141	1	1	0	0	0	0	1	0
ENSMUSG00000023979.14	Guca1b	-0.145376	0.500936	0.317984	0.576604	1	29	30	21	24	35	27	27
ENSMUSG00000023980.7	Taf8	-0.074917	5.22093	1.02869	0.317787	0.892018	727	750	836	962	910	830	906
ENSMUSG00000023982.8	Guca1a	1.0325	-0.40909	7.67359	0.00909737	0.0759544	26	35	28	31	15	15	15
ENSMUSG00000023984.17	Gm20517	-0.215465	-0.994504	0.195563	0.661188	1	5.54	4.6	12.62	16.71	7.12	17.68	10.01
ENSMUSG00000023987.14	Pgc	0.666204	0.651105	3.94993	0.0551563	0.301135	26	17	41	48	13	32	18
ENSMUSG00000023988.8	Bysl	-0.3917	4.40994	12.2272	0.00135795	0.0159108	368.4	421.83	405.08	478.52	534.18	582.47	569.96
ENSMUSG00000023990.18	Tfeb	0.47339	4.73662	34.8344	1.24934e-06	5.14795e-05	799	758	753	901	597	580	602
ENSMUSG00000023991.16	Foxp4	0.267681	6.13027	14.0883	0.0006677	0.00885489	1843	1746	1887	2124	1589	1545	1721
ENSMUSG00000023992.14	Trem2	2.17855	3.60116	83.8709	1.81926e-09	2.61206e-07	1022	1092	1198	1246	213	369	189
ENSMUSG00000023993.7	Treml1	-2.1381	1.11551	29.8958	7.08861e-06	0.000215856	13	4	16	21	47	56	80
ENSMUSG00000023994.13	Nfya	-0.0479394	6.1814	0.293784	0.591418	1	1623	1673	1637	2050	1851	1945	1742
ENSMUSG00000023995.12	Tspo2	-3.28692	-1.03141	33.0373	1.97243e-06	7.48215e-05	1	1	1	2	17	9	15
ENSMUSG00000023999.14	Kif6	-0.926686	2.16756	21.106	5.97501e-05	0.00123167	40	50	86	54	113	115	108
ENSMUSG00000024002.18	Brd4	0.038732	6.77008	0.0523493	0.820938	1	2707	2412	2935	3293	2854	2854	2763
ENSMUSG00000024006.17	Stk38	0.092883	7.03252	0.815774	0.372912	0.975505	3375	3205	3538	3741	3305	3480	3208
ENSMUSG00000024007.15	Ppil1	0.338936	4.35365	8.6413	0.00593597	0.0537018	551	623.99	467.99	654	411	494	492.99
ENSMUSG00000024008.16	Cpne5	-1.86194	2.37882	73.4575	6.20095e-10	1.16892e-07	27	27	23	39	142	61	122
ENSMUSG00000024011.17	Pi16	-1.84563	5.55415	112.558	1.20518e-10	3.42525e-08	371.64	398.19	448.81	338.04	1697.62	1347.68	1277.75
ENSMUSG00000024012.18	Mtch1	-0.0383015	7.45174	0.148353	0.702566	1	3661	3597	3784	3950	4135	3809	3914
ENSMUSG00000024013.15	Fgd2	0.480224	5.07918	23.9955	2.44145e-05	0.000589319	1117	1137	1186	1416	860	950	860
ENSMUSG00000024014.8	Pim1	0.147697	5.98611	0.678244	0.418345	1	1851.72	1872.63	2052.36	2114.68	1468.97	2082.52	1926.58
ENSMUSG00000024018.18	Ccdc167	0.19143	4.23477	4.33175	0.0451789	0.260384	395.2	441.48	485.26	571.16	386.88	452.23	430.32
ENSMUSG00000024019.18	Cmtr1	-0.0840465	6.34092	1.03427	0.316497	0.892018	1882.3	1859.43	1981.03	2325.25	2055.82	2410.81	2076.69
ENSMUSG00000024026.13	Glo1	-0.23572	6.18198	6.23951	0.0176099	0.128095	1235.18	1357.47	1498.5	1430.93	1700.56	1577.79	1727.98
ENSMUSG00000024027.8	Glp1r	-0.652113	7.30904	17.8537	0.000268889	0.00424199	2024	1599	3143	3182	4376	3641	3885
ENSMUSG00000024028.7	Tff2	-0.738725	4.56149	3.97424	0.0586161	0.314502	295	450	391	476	527	487	1058
ENSMUSG00000024029.4	Tff3	0	-3.49827	0	1	1	0	0	0	0	0	0	0
ENSMUSG00000024030.7	Abcg1	-0.0955923	6.61102	1.29775	0.262761	0.824277	1830	1835	2493	2248	2566	2104	2226
ENSMUSG00000024032.7	Tff1	-0.685249	-2.06621	0.630158	0.434439	1	4	4	0	14	3	13	10.96
ENSMUSG00000024033.10	Rsph1	-0.884978	4.33177	45.768	1.00368e-07	6.59842e-06	235	217	282	307	467	429	580
ENSMUSG00000024034.13	Tmprss3	1.87356	-1.93691	6.91187	0.0128631	0.0999841	4	11	6	14	5	0	2
ENSMUSG00000024036.16	Slc37a1	-0.0561397	5.15368	0.493583	0.48722	1	814.68	647.45	852.76	946.03	816.83	864.4	920.59
ENSMUSG00000024037.13	Wdr4	-0.116459	4.48212	1.79831	0.189001	0.694367	463.54	470.31	531.71	561.51	614.09	546.81	526.85
ENSMUSG00000024038.17	Ndufv3	0.158596	5.55907	1.83421	0.185326	0.685826	1081	1064	1156	1177	1040	1013	1036
ENSMUSG00000024039.15	Cbs	-1.05334	2.38016	21.5486	5.19229e-05	0.00110043	46	30	75	37	133	83	85
ENSMUSG00000024041.10	Cryaa	-0.58169	0.680746	4.89419	0.0339206	0.210614	18	23	33	24	38	40	34.84
ENSMUSG00000024042.7	Sik1	-0.53129	6.58629	6.25673	0.0199867	0.141124	1531	1595	1643	1958	2068	1938	3481
ENSMUSG00000024043.13	Arhgap28	-0.49635	4.66038	29.2637	5.37666e-06	0.000171548	453	449	529	506	763	645	695
ENSMUSG00000024044.19	Epb41l3	-0.69622	3.89429	40.2792	3.36997e-07	1.80277e-05	228	184	257	234	345	386	395
ENSMUSG00000024045.6	Akap8	-0.0186924	7.27222	0.0169859	0.897287	1	3370	3342	3683	4148	3772	3700	3840
ENSMUSG00000024048.15	Myl12a	-0.361735	8.58433	8.11608	0.0078426	0.0673241	6329.19	6296.95	6854.19	7538.61	8910.39	8444.2	9335.43
ENSMUSG00000024049.15	Myom1	-0.869113	4.46307	16.5925	0.000443239	0.00638211	271	243	414.36	352	517.86	520	758
ENSMUSG00000024050.17	Wiz	-0.0518009	6.15803	0.47356	0.496125	1	1610	1488	1672	1868	1872	1704	1710
ENSMUSG00000024052.17	Lpin2	-0.544477	7.70064	23.0562	3.50254e-05	0.000795877	2812	2958	3406	3827	5334	4301	4904
ENSMUSG00000024053.11	Emilin2	-0.622373	4.80907	17.9842	0.00022088	0.00362034	408	454	558	623	618	740	1053
ENSMUSG00000024054.14	Smchd1	0.295524	5.62393	14.6855	0.000535393	0.00741614	1243	1524	1427	1668	1056	1347	1264
ENSMUSG00000024055.15	Cyp4f13	-0.0203337	4.44159	0.0501103	0.82424	1	452	399	526	491	493	443	522
ENSMUSG00000024056.10	Ndc80	1.1322	2.17782	16.7095	0.00032337	0.00492619	257	250	142	263	76	120	125
ENSMUSG00000024059.10	Clip4	0.0720413	5.54298	0.413198	0.524864	1	1121	1122	1341	1195	1044	1292	1164
ENSMUSG00000024063.13	Lbh	-0.0588993	8.33824	0.679452	0.415646	1	7172	6653	7651	7869	7992	7608	7921
ENSMUSG00000024064.14	Galnt14	-0.320314	-2.89798	0.0660176	0.798808	1	2	1	0	0	0	3	0
ENSMUSG00000024065.8	Ehd3	0.366089	4.78421	14.6719	0.000538082	0.00744781	717	701	729	959	588	604	655
ENSMUSG00000024066.9	Xdh	-0.589804	8.39391	6.80358	0.0157615	0.117456	4549.84	4833.84	6127.94	7419.68	7648	9153.89	9525.87
ENSMUSG00000024067.14	Dpy30	-0.0953002	4.44797	0.468613	0.498804	1	457	483	447	496	507	492	552
ENSMUSG00000024068.8	Spast	0.062638	4.7825	0.681821	0.414843	1	613	640	666	713	632	670	636
ENSMUSG00000024069.14	Slc30a6	-0.0148817	3.68208	0.0293034	0.865117	1	285	279	277	305	324	274	294
ENSMUSG00000024070.15	Prkd3	-0.225101	6.78123	12.007	0.00148035	0.0170815	1944	2067	2309	2444	2736	2633	2494
ENSMUSG00000024072.9	Yipf4	-0.223731	5.65255	4.97159	0.0326293	0.20461	878	924	1025	1016	1155	1094	1205
ENSMUSG00000024073.16	Birc6	0.374873	6.55039	21.3809	5.47522e-05	0.0011468	2282	2489	2590.98	3109	1992	2154	2042
ENSMUSG00000024074.8	Crim1	-0.870891	7.29289	53.8997	3.21057e-08	2.60899e-06	1896	1780.98	2529	2619.99	4227.99	3921	4201.99
ENSMUSG00000024076.10	Vit	-0.891104	0.656161	11.7449	0.00164162	0.0186358	13	21	29	21	38	39	43
ENSMUSG00000024077.15	Strn	0.129183	5.39169	2.07456	0.159118	0.626179	927.83	960	1118	1240.81	926	1069	980
ENSMUSG00000024078.7	Ttc27	0.0501236	3.33397	0.198309	0.658973	1	233	251	217	277	238	230	259
ENSMUSG00000024079.4	Eif2ak2	-0.512225	5.00424	9.50676	0.00490581	0.0458567	686	765	791	895	890	1599	936
ENSMUSG00000024081.9	Cebpz	-0.0291316	5.54065	0.206329	0.65261	1	963	1055	1119	1212	1140	1125	1144
ENSMUSG00000024082.5	Ndufaf7	-0.140428	4.38777	2.65196	0.112857	0.495811	437	415	462	437	547	433	509
ENSMUSG00000024083.16	Pja2	-0.280466	6.92561	10.6284	0.00257186	0.0271482	2008	2040	2606	2640	2777	2790	3091
ENSMUSG00000024084.8	Qpct	0.133157	3.7928	0.979145	0.329553	0.89952	328	395	342	364	348	356	300
ENSMUSG00000024085.13	Man2a1	0.242874	6.97674	7.63059	0.00927467	0.0771326	3026	3390	3728	3724	2751	3236	3018
ENSMUSG00000024087.4	Cyp1b1	0.440057	4.00919	4.49752	0.0440868	0.255686	441	682	436	545	423	350	425
ENSMUSG00000024088.4	4930583I09Rik	0	-3.49827	0	1	1	0	0	0	0	0	0	0
ENSMUSG00000024091.9	Vapa	-0.0441407	6.74913	0.218677	0.643099	1	2148	2218	2269	2314	2228	2268	2620
ENSMUSG00000024095.15	Hnrnpll	0.19629	5.5774	6.61998	0.0147275	0.11111	1202	1112	1248	1343	1043	1128	1121
ENSMUSG00000024096.17	Ralbp1	-0.325344	7.26258	26.708	1.10048e-05	0.000308185	2556	2613	2992	3294	3838	3470	3704
ENSMUSG00000024097.11	Srsf7	0.0450601	6.70604	0.267792	0.60824	1	2299	2532	2396	2725	2369	2396	2661
ENSMUSG00000024098.6	Twsg1	-0.502822	7.81879	50.7077	3.55152e-08	2.84024e-06	3311	3111	3889	3872	5374	4951	5114
ENSMUSG00000024099.15	Ndufv2	0.106718	5.52853	0.463731	0.502024	1	1005	1144	950	1086	1015	935	1050
ENSMUSG00000024101.15	Washc1	0.19392	5.18534	9.73462	0.00372313	0.0366705	885	883	958	1020	858	805	856
ENSMUSG00000024104.11	Washc2	-0.00975449	6.31026	0.0152939	0.902322	1	1595.47	1651.26	2027.35	1998.23	1781.55	1909.4	1929.8
ENSMUSG00000024105.3	Themis3	0.380945	-2.32819	0.236411	0.629998	1	4	1	4	3	2	2	3
ENSMUSG00000024107.7	Lhcgr	0.0976098	-1.33906	0.0322676	0.858531	1	3	3	5	13	8	2	7
ENSMUSG00000024109.18	Nrxn1	-0.489034	1.33841	2.28185	0.141074	0.577945	24.87	26.06	50.78	28.67	65.58	47	28
ENSMUSG00000024112.16	Cacna1h	2.42172	2.36958	71.3348	3.8045e-09	4.79202e-07	332	453	416	541	68	71	110
ENSMUSG00000024114.15	Prss41	0.983108	-1.53855	3.35709	0.075881	0.378831	8	8	6	12	9	0	4
ENSMUSG00000024116.6	Prss21	0	-3.49827	0	1	1	0	0	0	0	0	0	0
ENSMUSG00000024118.14	Tedc2	0.137386	3.24596	1.74148	0.195961	0.711875	215.71	240	200	261	211	216	214
ENSMUSG00000024120.12	Lrpprc	-0.0104293	4.85397	0.0127399	0.910811	1	678	649	722	824	708	781	732
ENSMUSG00000024121.13	Atp6v0c	0.206839	7.84628	6.31844	0.016965	0.124335	6040.63	6267.45	6246.23	6908.64	5564.37	5763.49	5647.97
ENSMUSG00000024122.16	Pdpk1	0.0546092	5.97239	0.497891	0.48534	1	1340	1353	1563	1800	1410	1520	1538
ENSMUSG00000024124.10	Prss30	1.31709	0.381087	27.1529	9.69225e-06	0.000277743	67	63	45	58	34	23	15
ENSMUSG00000024125.2	Sbpl	0	-3.49827	0	1	1	0	0	0	0	0	0	0
ENSMUSG00000024127.15	Prepl	-0.284535	5.02589	15.8602	0.000349966	0.00525606	590.4	595.03	674.23	713.64	841.96	759.35	807.16
ENSMUSG00000024128.13	Sbp	-1.03926	-3.38991	0.53131	0.474008	1	0	0	1	0	2	0	0
ENSMUSG00000024130.16	Abca3	-0.0316857	9.08792	0.112371	0.739565	1	9460.3	9839.06	13478.7	12907.7	13515.4	11624.3	10606.3
ENSMUSG00000024131.8	Slc3a1	1.0885	-0.819937	4.80933	0.0354013	0.217081	21.6	3.97	10.77	18.36	8.04	5.65	5.84
ENSMUSG00000024132.6	Eci1	-0.181333	4.83536	2.23622	0.144359	0.587496	525	507	553	598	678	560	667
ENSMUSG00000024134.11	Six2	-1.47238	-2.71701	1.2201	0.277509	0.856528	0	2	0	0	3	1	1
ENSMUSG00000024135.10	Srbd1	0.174927	3.85246	3.95269	0.0550759	0.300933	352	370	362	430	362	351	317
ENSMUSG00000024136.14	Dnase1l2	-0.471581	2.41616	5.12156	0.0302779	0.193544	94	99	63	113	140	113	141
ENSMUSG00000024137.9	E4f1	0.0930883	4.89633	0.710372	0.405339	1	694	643	737	893	761	708	662
ENSMUSG00000024140.10	Epas1	-1.10262	11.4388	69.4062	1.5961e-09	2.34014e-07	28668	25622	41182	39458	77056	67436	77158
ENSMUSG00000024142.15	Mlst8	-0.0144518	4.72082	0.0302097	0.863069	1	603	633.12	611.31	705	702	642	639
ENSMUSG00000024143.15	Rhoq	0.0687907	6.17303	1.16075	0.289061	0.878795	1604.65	1592.16	1829.13	1782.63	1596.49	1654.92	1745.71
ENSMUSG00000024145.6	Pigf	-0.0790396	2.6188	0.191265	0.664692	1	139.35	145.84	123.87	153.37	154.51	143.08	160.29
ENSMUSG00000024146.9	Cript	-0.0539671	5.39741	0.204757	0.65406	1	844	884	848	885	907	856	1010
ENSMUSG00000024150.12	Mcfd2	-0.286432	6.81894	11.5504	0.00177335	0.0198547	2024	2234	2284	2289	2841	2663	2793
ENSMUSG00000024151.13	Msh2	0.220916	4.74654	9.78011	0.0036528	0.0361337	622	648	672	807	582	602	626
ENSMUSG00000024154.11	Gtf2a1l	-0.800583	-2.75674	0.666151	0.420203	1	2	0	2	1	3	2	2
ENSMUSG00000024155.8	Meiob	0.594383	-2.61586	0.503494	0.482913	1	1	5	3	1	2	1	2
ENSMUSG00000024158.17	Hagh	-0.23756	4.48098	3.65201	0.0646499	0.337601	403	405	441	450	530	490	522
ENSMUSG00000024160.16	Spsb3	0.037645	4.92721	0.202932	0.655287	1	647.59	663.2	709.15	796.29	788.77	648.54	670.07
ENSMUSG00000024163.17	Mapk8ip3	0.0507515	7.04588	0.130409	0.720837	1	3050.89	2897.04	3096.88	3593.89	3236.24	3029.25	3109.02
ENSMUSG00000024164.15	C3	-0.300848	10.264	0.794274	0.382344	0.992966	32027	39058	35847	41258	28502	70657	40712
ENSMUSG00000024165.9	Jpt2	0.224889	4.97594	3.2007	0.0834055	0.405049	816	935	848	934	665	864	799
ENSMUSG00000024168.8	Tmem204	-0.952786	7.72636	49.7595	1.14188e-07	7.29078e-06	1989	1869	2588	2726	4796	4219	4573
ENSMUSG00000024169.16	Ift140	0.370854	4.75725	27.7373	8.21554e-06	0.000244005	738	775	771	949	632	633	654
ENSMUSG00000024170.15	Telo2	0.0715624	4.30297	0.476416	0.494838	1	489	503	502	499	491	447	526
ENSMUSG00000024171.5	Prss28	0	-3.45396	0	1	1	0	0	0	0	0	0	0
ENSMUSG00000024172.10	St6gal2	-1.81071	-3.072	1.31785	0.260601	0.819821	0	0	0	0	1	0	0
ENSMUSG00000024173.11	Tpsab1	0.176755	-3.08896	0.0168014	0.897935	1	0	0	3	0	0	0	2
ENSMUSG00000024174.9	Pot1b	0.099314	4.58273	0.256496	0.617109	1	564	728	583	731	622	630	619
ENSMUSG00000024175.2	Tekt4	-0.850055	3.26575	39.1313	4.40417e-07	2.24962e-05	114	111	137	131	220	215	249
ENSMUSG00000024176.10	Sox8	3.77549	0.44944	125.475	7.87823e-13	6.71538e-10	208.44	162.05	144.2	163.83	18	10	10
ENSMUSG00000024177.9	Nme4	0.265309	0.750412	0.974628	0.330655	0.901229	39	56	42	40	34	31	49
ENSMUSG00000024180.14	Tmem8	0.334422	5.16231	18.6177	0.000134787	0.00241014	941	877	1066	974	858	735	764
ENSMUSG00000024181.9	Mrpl28	0.0561726	4.81639	0.281736	0.599092	1	643	668	616	764	668	630	693
ENSMUSG00000024182.16	Axin1	-0.0203275	5.80158	0.0927912	0.762556	1	1163	1213	1341	1517	1382	1267	1425
ENSMUSG00000024184.15	Pdia2	-0.956841	0.370051	9.54749	0.00402804	0.0390413	12	12	20	19	34	31	29
ENSMUSG00000024186.15	Rgs11	-0.506518	4.91378	10.9623	0.00264798	0.0278566	474	407	533	509	810	571	722
ENSMUSG00000024187.15	Fam234a	0.0395605	6.3153	0.291137	0.593086	1	1821	1820	1881	2039	2044	1749	1870
ENSMUSG00000024188.16	Luc7l	0.0931966	6.31566	0.988729	0.327231	0.895985	1790	1868	2012	2193	1838	1930	1894
ENSMUSG00000024190.7	Dusp1	-1.53221	7.57135	9.04442	0.00644227	0.0572707	1564	1579	2161	1956	5337	2758	8107
ENSMUSG00000024191.15	Bnip1	0.294083	3.95839	8.15219	0.00735281	0.0640019	435	456	375	480	395	348	354
ENSMUSG00000024193.8	Phf1	-0.068732	6.25847	0.476266	0.494905	1	1545.19	1421.88	1807.99	1893.5	1765.25	1661.94	1942.49
ENSMUSG00000024194.16	Cuta	0.106404	5.50241	1.41064	0.243361	0.792069	1022.81	1108.12	1058.01	1145.5	1016.75	1008.06	1077.51
ENSMUSG00000024197.10	Plin3	0.161982	6.20913	6.96821	0.0125336	0.0978948	1708	1699	1881	1918	1656	1635	1665
ENSMUSG00000024201.12	Kdm4b	0.0733538	5.3881	0.80091	0.377251	0.983749	893	837	1103	1190	956	1016	955
ENSMUSG00000024205.7	Rpl36-ps2	0.180462	2.62652	0.654534	0.424772	1	135.64	173.74	153.01	183.08	148	124.39	165.77
ENSMUSG00000024206.15	Rfx2	-0.613512	4.56597	36.7384	7.80651e-07	3.51458e-05	346	313	447	421	513	638	642
ENSMUSG00000024207.8	Acsbg2	0	-3.43224	0	1	1	0	0	0	0	0	0	0
ENSMUSG00000024208.16	Uqcc2	0.090769	4.23831	0.228438	0.636783	1	410	451	395	453	393	411	433
ENSMUSG00000024209.9	1700061G19Rik	0.43947	-0.808178	1.50193	0.22898	0.777533	13	17	9	14	8	14	8
ENSMUSG00000024210.3	Ip6k3	-0.259819	2.14923	1.53333	0.224281	0.770701	79	102	96	75	82	89	156
ENSMUSG00000024211.15	Grm8	-0.690178	-2.86871	0.328272	0.57065	1	3	0	0	0	2	2	0
ENSMUSG00000024212.9	Mllt1	0.00224957	5.99858	0.00139826	0.970395	1	1344	1316	1440	1594	1508	1424	1436
ENSMUSG00000024213.14	Nudt3	0.0141307	6.03269	0.0494833	0.825325	1	1500	1438	1468	1654	1549	1540	1529
ENSMUSG00000024215.14	Spdef	-0.865221	2.00416	4.30815	0.0489832	0.276193	67	77	47	85	49	170	168
ENSMUSG00000024217.10	Snrpc	0.27191	4.3252	6.67396	0.0143618	0.109004	512.71	574.66	496.15	615.75	468.61	475.73	456.66
ENSMUSG00000024218.13	Taf11	-0.130256	4.87345	1.88073	0.179431	0.67227	589.89	583.77	603.21	646.62	726.72	670.29	644.52
ENSMUSG00000024219.16	Anks1	-0.222467	6.94605	5.73076	0.0224624	0.15451	2482.61	2165.56	2382.79	2773.69	3004.28	2683.49	3111.07
ENSMUSG00000024220.14	Zfp523	-0.137034	5.07194	3.88016	0.0572319	0.309177	653.69	630.22	745.53	796.89	842.78	749.7	794.03
ENSMUSG00000024222.17	Fkbp5	0.273624	5.26782	0.77762	0.387293	1	954	937	765	1275	680	774	1042
ENSMUSG00000024223.3	Armc12	0.0309993	-2.88389	0.000752144	0.978284	1	1	0	2	1	0	1	2
ENSMUSG00000024224.5	Clpsl2	0	-3.49827	0	1	1	0	0	0	0	0	0	0
ENSMUSG00000024225.5	Clps	-0.808329	-3.07225	0.410345	0.526183	1	1	0	1	0	2	1	0
ENSMUSG00000024227.14	Pdzph1	0	-3.45378	0	1	1	0	0	0	0	0	0	0
ENSMUSG00000024228.12	Nudt12	-0.376807	3.06875	5.62099	0.0236897	0.161232	111	124	178	171	225	152	204
ENSMUSG00000024231.15	Cul2	-0.0108192	4.90046	0.0233965	0.879354	1	624	668	716	742	694	705	732
ENSMUSG00000024232.2	Bambi	-0.394191	4.40625	6.16235	0.0193354	0.137648	315	280	396	346	527	370	455
ENSMUSG00000024233.10	Lyzl1	0	-3.47584	0	1	1	0	0	0	0	0	0	0
ENSMUSG00000024234.7	Mtpap	0.110073	4.65027	2.13449	0.153399	0.611802	514.96	573	652.98	646.95	564.98	562	572.88
ENSMUSG00000024235.11	Map3k8	-0.405339	4.20348	14.491	0.00057511	0.00785617	324	339	377	446	488	519	501
ENSMUSG00000024236.18	Svil	-0.19541	7.28772	4.62142	0.0389388	0.233629	2916	2719	3471	3647	3466	3948	3781
ENSMUSG00000024238.15	Zeb1	-0.504582	6.88714	53.1697	2.17763e-08	1.92733e-06	1883	1787	2278	2354	3111	2911	3012.73
ENSMUSG00000024240.13	Epc1	-0.0494851	5.62786	0.461725	0.50152	1	941.39	938.81	1142.73	1330.09	1190.9	1113.29	1143.12
ENSMUSG00000024241.7	Sos1	-0.106505	4.96981	1.60681	0.213741	0.751586	588	654	788	763	739	829	739
ENSMUSG00000024242.15	Map4k3	-0.217283	6.74884	5.95575	0.0201574	0.142076	1839	1747	2256.5	2319	2624	2260	2393
ENSMUSG00000024245.4	Tmem178	-0.619447	4.17771	30.9624	3.39722e-06	0.000117317	221	245	311	255	445	355	421
ENSMUSG00000024246.9	Thumpd2	0.340134	2.29113	6.38076	0.016474	0.121475	130	133	134	147	102	101	128
ENSMUSG00000024247.14	Pkdcc	-0.110197	3.4002	1.04849	0.313243	0.892018	258	238	251	262	292	282	265
ENSMUSG00000024248.14	Cox7a2l	0.338201	7.47298	4.41742	0.0457724	0.262866	4686.77	5021.33	4497.75	5184.72	4310.7	3569.47	3944.24
ENSMUSG00000024251.10	Thada	0.256553	4.21335	6.76975	0.0137368	0.105284	429	486	456	597	366	453	444
ENSMUSG00000024253.9	Dync2li1	-0.31533	4.39373	5.15303	0.0303567	0.193828	363	371	420	395	526	451	508
ENSMUSG00000024254.15	Abcg8	-0.854188	-2.56736	1.34266	0.254816	0.808253	0	2	3	2	4	4	2
ENSMUSG00000024256.7	Adcyap1	1.4586	-3.10594	1.74699	0.196159	0.712361	4	1	2	1	0	2	0
ENSMUSG00000024258.4	Polr2d	-0.0124763	3.98975	0.0122413	0.912566	1	322	316	316	403	363	328	360
ENSMUSG00000024259.9	Slc25a46	-0.0795041	5.44111	1.46075	0.235332	0.785537	921.01	887.32	1008.9	1051.81	1038.14	1011.98	1094.45
ENSMUSG00000024260.14	Sap130	0.0435873	5.59489	0.218045	0.643577	1	1000	1036	1313	1390	1214	1145	1162
ENSMUSG00000024261.6	Syt4	-2.66356	-2.88352	5.05974	0.0312238	0.197705	0	0	1	0	1	3	3
ENSMUSG00000024266.8	Adad2	0	-3.49827	0	1	1	0	0	0	0	0	0	0
ENSMUSG00000024268.16	Celf4	0.419795	1.104	4.13813	0.0499629	0.280064	52	57	53	68	49	37	46
ENSMUSG00000024269.11	Tpgs2	0.0410972	4.01459	0.116561	0.734942	1	344	356	337	395	368	346	357
ENSMUSG00000024270.11	Slc39a6	-0.0750514	5.44231	1.01784	0.320314	0.892018	822	804	930	1151	979	978	1032
ENSMUSG00000024271.8	Elp2	0.0790222	5.70679	1.32712	0.25753	0.813713	1231	1266	1275	1442	1272	1255	1269
ENSMUSG00000024273.8	2700062C07Rik	0.203049	3.23934	2.41444	0.129683	0.545185	209.18	238.92	231.04	270.2	208	195	230.94
ENSMUSG00000024274.10	Zscan30	-0.302631	1.85938	2.38559	0.131919	0.551663	63	42	71	84	71	96	78
ENSMUSG00000024276.7	Zfp397	0.136278	5.59321	1.56649	0.219447	0.762844	1118	1161	1244	1332	1096	1171	1128
ENSMUSG00000024277.14	Mapre2	-0.0794725	6.91663	1.69192	0.202286	0.726801	2356	2376	2683	3122	2807	2850	2876
ENSMUSG00000024283.15	Wac	-0.129106	6.6124	4.66545	0.0380763	0.229652	1961.09	1923.78	2187.22	2358.1	2461.31	2227.38	2394.43
ENSMUSG00000024286.8	Ccny	-0.097312	6.88293	1.22888	0.275575	0.852165	2218	2435	2487	2650	2700	2528	2832
ENSMUSG00000024287.8	Thoc1	0.080314	5.16701	0.840441	0.365869	0.963086	847.79	899.97	890.87	963.89	868.15	888.76	865.71
ENSMUSG00000024290.9	Rock1	0.148779	6.65069	3.66665	0.0641427	0.335902	2116.99	2412	2622	2965.96	1977.98	2488.98	2527.99
ENSMUSG00000024292.15	Cyp4f14	1.30309	-3.00645	1.1449	0.293079	0.885682	1	0	1	2	1	0	0
ENSMUSG00000024293.16	Esco1	0.138131	5.00623	3.35748	0.0758647	0.378783	765.95	816.44	846.58	873.32	735.52	797.15	776.76
ENSMUSG00000024294.14	Mib1	0.0461972	6.52196	0.375172	0.544363	1	1696	1944	2209	2246	1971	1927	2122
ENSMUSG00000024295.9	Cyp4f41-ps	1.32853	-1.11551	7.17142	0.0114188	0.0908729	6	13	17	21	5	9	3
ENSMUSG00000024298.15	Zfp871	0.0817646	6.56076	0.342596	0.563245	1	2067	2083	2346	2780	2191	2253	2271
ENSMUSG00000024299.17	Adamts10	-0.0533264	7.82795	0.0592107	0.809915	1	4981	4186	5374	5573	6457	4840	4730
ENSMUSG00000024300.17	Myo1f	0.87474	5.95954	73.9202	5.76521e-10	1.10558e-07	2669	2653	2661	3219	1486	1628	1578
ENSMUSG00000024301.10	Kifc5b	1.06464	1.76973	21.2545	5.69913e-05	0.00118474	161.3	195.42	80.9	165.19	58.74	72.05	92.25
ENSMUSG00000024302.16	Dtna	-0.497702	5.26478	18.2364	0.000162187	0.00280718	521	514	736	728	770	975	956
ENSMUSG00000024304.14	Cdh2	-0.480442	3.38463	17.0347	0.000231413	0.00375663	154	138	211	194	249	240	257
ENSMUSG00000024306.13	Ccdc178	0	-3.47593	0	1	1	0	0	0	0	0	0	0
ENSMUSG00000024308.15	Tapbp	0.0890686	8.37736	0.880169	0.354917	0.942539	8657.53	9338.73	9040.97	10468.2	7976.26	9913.12	9209.86
ENSMUSG00000024309.15	Pfdn6	0.0128618	4.58934	0.0136223	0.907788	1	524	532	507	547	549	505	559
ENSMUSG00000024312.10	Wdr46	0.181442	3.73192	2.7099	0.109143	0.484526	356	348	318	417	330	336	309
ENSMUSG00000024313.8	Mep1b	0	-3.49827	0	1	1	0	0	0	0	0	0	0
ENSMUSG00000024317.15	Rnf138	0.282553	4.61023	11.4461	0.00184863	0.0205811	590	557	676	683	539	524	520
ENSMUSG00000024319.18	Vps52	0.0276658	5.78997	0.207918	0.651367	1	1271	1208	1363	1509	1301	1361	1369.99
ENSMUSG00000024325.8	Ring1	-0.052805	5.05872	0.394595	0.534183	1	707	713	791	793	849	731	819
ENSMUSG00000024327.16	Slc39a7	-0.0818386	7.14699	1.74264	0.195816	0.711535	3086.71	2927.18	3198.89	3437.53	3511.35	3453.37	3332.32
ENSMUSG00000024330.17	Col11a2	0.20837	1.79361	0.582267	0.451259	1	127	97	91	107	106	93	83
ENSMUSG00000024331.11	Dsc2	-1.02698	1.23226	10.2751	0.00317376	0.0322767	31	41	33	47	55	94	89
ENSMUSG00000024334.9	H2-Oa	1.46785	3.67874	75.2874	9.52794e-10	1.56227e-07	676.99	886.33	562.57	812.32	287.62	289.78	240.66
ENSMUSG00000024335.20	Brd2	-0.0369864	8.05427	0.365674	0.549474	1	5916.13	5878.09	6236.11	6696.37	6545.56	6424.11	6549.2
ENSMUSG00000024338.15	Psmb8	0.721506	7.02435	13.1939	0.00137525	0.0160763	5551.7	6262.13	4569.76	6111.69	3025.55	3798.31	3699.17
ENSMUSG00000024339.12	Tap2	0.243139	7.0955	3.48295	0.0724004	0.366338	4284.66	4321.2	4064.29	4896.53	3765.35	3674.82	3984.52
ENSMUSG00000024340.15	Btnl2	1.03675	0.0654567	13.3497	0.000881416	0.0110844	38	63	41	47	17	23	31
ENSMUSG00000024346.6	Pfdn1	0.180805	5.06165	1.16267	0.291106	0.881963	786	857	807	820	705	719	803
ENSMUSG00000024347.16	Psd2	-1.06599e-05	0.434206	3.01052e-09	0.999957	1	33	41	29	37	33	35	40
ENSMUSG00000024349.10	Tmem173	0.747679	5.3538	20.0929	0.000143869	0.00254253	1660	1818	1527	1945	888	1217	1079
ENSMUSG00000024350.6	Dnajc18	-0.181581	5.11881	6.57972	0.0150068	0.112787	675	656	742	821	863	863	793
ENSMUSG00000024352.12	Spata24	-0.241237	2.33384	1.59459	0.215451	0.755154	98.5	123	93	99.58	117.84	112	149
ENSMUSG00000024353.5	Mzb1	3.32671	4.25657	223.777	7.23559e-14	1.08379e-10	2021.28	2559	1919	2292.23	243.29	198	235
ENSMUSG00000024354.13	Slc23a1	-0.610533	3.50085	29.5455	4.97782e-06	0.000161237	146	140	196	196	262	246	286
ENSMUSG00000024357.10	Sil1	-0.15273	5.09546	1.97126	0.169581	0.64937	688	701	676	745	791	791	825
ENSMUSG00000024359.10	Hspa9	-0.134978	7.17084	3.88137	0.0571951	0.309069	2923	2908	3240	3465	3456	3430	3696
ENSMUSG00000024360.8	Etf1	-0.00687441	6.93985	0.00976661	0.921869	1	2764	2949	2735	3176	2847	3032	3113
ENSMUSG00000024365.9	Cyp21a1	1.68777	-3.16037	1.69222	0.203457	0.729447	2.17	2.12	0	1	0	0	1
ENSMUSG00000024366.8	Gfra3	-1.15381	-1.33653	5.92784	0.0204287	0.143423	1	3	6	5	8	10	8
ENSMUSG00000024369.16	Nelfe	0.115271	4.36312	1.0583	0.311025	0.892018	524	494	484	548	446	509	503
ENSMUSG00000024370.17	Cdc23	0.0225348	5.71194	0.121845	0.729242	1	1164.04	1182.18	1163.82	1340.73	1238.29	1230.53	1204.27
ENSMUSG00000024371.14	C2	-0.310838	5.14063	1.74487	0.19967	0.72086	814.07	788.04	884	826.05	844	1276.46	1043.89
ENSMUSG00000024376.7	Epb41l4a	-0.658043	4.53006	33.2596	1.86278e-06	7.10999e-05	304	282	380	337	539	460	584
ENSMUSG00000024378.9	Stard4	-0.0142918	5.73318	0.0206818	0.886517	1	1064	1058	1207	1405	1087	1403	1171
ENSMUSG00000024379.4	Tslp	0.00731974	2.31263	0.00201901	0.964429	1	106	96	122	90	122	106	90
ENSMUSG00000024381.16	Bin1	0.395712	5.43222	21.0924	6.00084e-05	0.00123541	1316.99	1377	1139.97	1544	1033.94	1050	1061
ENSMUSG00000024382.13	Ercc3	0.0144537	5.22544	0.0448368	0.833596	1	839	841	901	1001	927	962	834
ENSMUSG00000024383.9	Map3k2	0.084142	5.41392	1.07164	0.308041	0.892018	966	989	1032	1159	984	1032	989
ENSMUSG00000024384.4	Iws1	0.115358	5.42934	1.83703	0.184431	0.683519	980	1165	1088	1235	1058	1098	1014
ENSMUSG00000024386.9	Proc	-0.249013	-0.422552	0.477685	0.494267	1	9	14	16	10	22	9	14
ENSMUSG00000024387.13	Csnk2b	0.22497	5.85744	8.3941	0.0066113	0.0585405	1490	1523	1416	1732	1322	1325	1409
ENSMUSG00000024388.11	Myo7b	-0.815008	-2.92865	0.624661	0.458279	1	0	1	0	1	1	1	1
ENSMUSG00000024391.7	Apom	1.27555	-2.70374	1.58227	0.217191	0.757899	1	2	3	1	0	0	2
ENSMUSG00000024392.17	Bag6	-0.174671	7.51539	5.38176	0.0266259	0.175767	3606	3440	4221	4451	4700	4240	4678
ENSMUSG00000024393.14	Prrc2a	-0.100294	8.57235	0.716957	0.403432	1	8340	8170	9082	10346	9868	9866	9829
ENSMUSG00000024395.9	Lims2	-1.00329	6.55792	75.2895	8.87123e-10	1.49894e-07	872.97	898.97	1132.99	1256.97	2173	1807.86	2411.97
ENSMUSG00000024397.14	Aif1	1.26587	3.41719	29.5536	1.1278e-05	0.000314881	559	683	494	629	213	259	287
ENSMUSG00000024399.5	Ltb	1.69612	4.9647	87.1517	1.32274e-09	2.01934e-07	2023	2071	1478	2060	573	601	645
ENSMUSG00000024400.16	Wdr33	0.0258645	6.01231	0.135879	0.714748	1	1511	1489	1491	1697	1660	1464	1554
ENSMUSG00000024401.14	Tnf	1.41274	1.69606	23.2396	3.8713e-05	0.000864779	173	180	146	183	74	72	51
ENSMUSG00000024402.5	Lta	2.93011	1.08889	112.694	3.21791e-12	2.07754e-09	192	211	134	176	20	32	20
ENSMUSG00000024403.16	Atp6v1g2	0.593519	2.72444	11.8787	0.00155708	0.0178075	227.04	217	185.06	214.07	130.23	155.06	146.08
ENSMUSG00000024404.7	Riok3	-0.0341465	6.98473	0.352474	0.556731	1	2664.6	2689.28	2928.09	3221.38	2904.09	3033.19	3112.42
ENSMUSG00000024406.16	Pou5f1	0	-3.43212	0	1	1	0	0	0	0	0	0	0
ENSMUSG00000024409.8	Psors1c2	0.803697	-2.27043	1.2006	0.281071	0.863955	2	5	3	4	1	2	3
ENSMUSG00000024410.15	Rmc1	0.1845	5.07497	5.4994	0.0251353	0.168279	813	770.11	874.04	999.37	791.69	770.05	772.34
ENSMUSG00000024411.11	Aqp4	-0.654881	3.15106	11.1871	0.00219835	0.0238191	117	160	129	129	298	151	202
ENSMUSG00000024413.14	Npc1	0.246582	6.97892	8.07908	0.00759414	0.0656386	3128	2908.89	3553.96	3463.63	3049.31	2856.95	2550.66
ENSMUSG00000024414.13	Mrpl27	-0.0498161	4.58617	0.117864	0.733848	1	510.38	550.73	510.88	575.11	537.43	591.29	582.8
ENSMUSG00000024420.9	Zfp521	-0.191512	4.20192	3.55705	0.0680489	0.350077	389	372	433	379	504	457	424
ENSMUSG00000024421.16	Lama3	-0.0104303	6.94258	0.00940132	0.92334	1	2205	2066	2758.99	3344	2630	2798	2541
ENSMUSG00000024422.14	Dhx16	0.049758	5.8914	0.363361	0.550733	1	1367	1220	1386	1593	1393	1378	1358
ENSMUSG00000024423.6	Impact	-0.0188427	5.47188	0.0257213	0.873617	1	956	931	1212	1133	1034	1087	1174
ENSMUSG00000024424.15	Ttc39c	1.00297	3.28648	51.7272	2.89525e-08	2.41373e-06	424	484	371	474	178	257	239
ENSMUSG00000024425.4	Ndfip1	0.179894	7.16897	4.60072	0.0393517	0.235415	3369	3318	3653	3908	3154	3053	3469
ENSMUSG00000024426.17	Atat1	0.0476005	4.00205	0.129245	0.721488	1	413.59	373.29	473.62	437.36	414.02	481.71	366.86
ENSMUSG00000024427.7	Spry4	-0.883357	5.25735	30.0868	1.01183e-05	0.00028846	526	391	555	714	906	1093	1082
ENSMUSG00000024429.9	Gnl1	0.0120185	5.71076	0.0264098	0.871887	1	1293.62	1169.76	1187.77	1368.65	1241	1270.87	1321.87
ENSMUSG00000024430.14	Cabyr	0.113921	-0.734817	0.106404	0.746319	1	10	15	16	11	10	15	12
ENSMUSG00000024431.15	Nr3c1	-0.0819438	7.42745	1.51986	0.226281	0.773355	3210	3245	3990	4039	3881	4039	3840
ENSMUSG00000024436.16	Mrps18b	0.0736705	3.98806	0.352436	0.556752	1	355.16	378.93	360.3	435.56	342.78	368.25	406.83
ENSMUSG00000024437.6	Gm8615	0.752482	0.430004	8.21493	0.00715225	0.0625114	53.4	46.92	31.42	53.93	27.13	30.76	26.84
ENSMUSG00000024440.13	Pcdh12	-0.242754	5.88338	3.58921	0.0682776	0.350891	1083	956	1178	1210	1594	1320	1108
ENSMUSG00000024442.6	Dele1	-0.388067	5.99423	43.4719	1.63678e-07	9.82796e-06	1105.79	1025.82	1156.87	1297.38	1588.7	1445.62	1577.27
ENSMUSG00000024446.13	Rpp21	-0.00416256	3.53194	0.00114184	0.973246	1	231	264	244	285	260	254	276
ENSMUSG00000024448.14	H2-M10.1	4.00556	-3.30914	6.11314	0.0240911	0.163042	1	0	1	6	0	0	0
ENSMUSG00000024451.9	Arap3	-0.672871	8.21457	26.3352	1.77589e-05	0.000452403	3980.31	3723	4800	5450	7792	6797	7314
ENSMUSG00000024454.16	Hdac3	0.184134	5.543	7.94193	0.00807022	0.0689046	1178	1162	1144	1369	1125	1080	1079
ENSMUSG00000024456.16	Diaph1	-0.0881391	7.57406	1.26586	0.268597	0.837349	3874	3628	4614	5164	4591	4594	4882
ENSMUSG00000024457.16	Trim26	0.107308	6.24439	1.36684	0.250664	0.799496	1776	1918	2116	2397	1927	2039	1872
ENSMUSG00000024459.18	H2-M5	0.110535	0.959262	0.20928	0.650306	1	41	42	49	57	33	57	44
ENSMUSG00000024462.17	Gabbr1	0.111361	6.17853	0.288704	0.596215	1	1756	1602	1928	2251	1970	1699	1676
ENSMUSG00000024471.12	Myot	-1.79712	-2.03583	2.08909	0.164679	0.638216	0	0	27	0	0	0	74
ENSMUSG00000024472.9	Dcp2	-0.026361	5.71794	0.0815833	0.776934	1	1252	1272	1254	1388	1256	1400	1395
ENSMUSG00000024474.7	Ik	0.0336408	6.47078	0.325677	0.57205	1	1980	1975	2189	2433	2125	2103	2207
ENSMUSG00000024477.4	Pggt1b	0.0286689	6.03854	0.185041	0.66985	1	1392	1419	1595	1728	1576	1538	1502
ENSMUSG00000024479.3	Mal2	-0.685979	8.55426	52.3815	2.54278e-08	2.16607e-06	4558	4454	5925	5349	8037	7922	9135
ENSMUSG00000024480.9	Ap3s1	0.588966	4.4243	32.1263	2.49865e-06	9.14647e-05	614.6	680.59	685.39	675.57	464.75	435.39	460.89
ENSMUSG00000024481.5	Lvrn	-0.708768	0.344816	3.92229	0.0561131	0.305096	21	15	35	22	41	39	37
ENSMUSG00000024483.19	Ankhd1	0.373949	5.67347	15.2813	0.000430904	0.00623691	1152.07	1292.18	1469.96	1738.12	1047.51	1185.38	1101.96
ENSMUSG00000024485.16	Slc4a9	0.185149	-2.15806	0.0579737	0.811205	1	1	3	4	4	2	6	0
ENSMUSG00000024486.6	Hbegf	-0.662077	5.74333	29.2134	7.55512e-06	0.000227809	766	643	872	1044	1045	1475	1504
ENSMUSG00000024487.5	Yipf5	-0.0856633	5.57673	1.42553	0.240939	0.792069	952	1086	1116	1131	1134	1186	1179
ENSMUSG00000024491.16	Rbm27	-0.0244134	5.31097	0.108527	0.743892	1	803	923	937	1052	949	983	968.99
ENSMUSG00000024493.9	Lars	0.186346	5.59172	6.9765	0.0124859	0.0976138	1152	1160	1276	1476	1111	1115	1189
ENSMUSG00000024497.4	Pou4f3	0	-3.49827	0	1	1	0	0	0	0	0	0	0
ENSMUSG00000024498.16	Tcerg1	0.227621	5.56241	6.25044	0.0175191	0.127485	1178	1279	1358	1481	1144	1194	1135
ENSMUSG00000024500.19	Ppp2r2b	-0.564288	1.40979	5.63573	0.0235208	0.160259	33	31	34	38	62	36	57
ENSMUSG00000024501.20	Dpysl3	-0.171562	6.64757	3.2916	0.0786625	0.389246	2263	2172	2347	2461	2355	3178	2470
ENSMUSG00000024502.10	Jakmip2	4.33481	-2.9437	9.37893	0.00448736	0.0425554	1	2	4	3	0	0	0
ENSMUSG00000024503.3	Spink1	-2.20343	-2.95868	2.91209	0.0978325	0.451117	0	1	0	0	2	1	2
ENSMUSG00000024505.16	Dtwd2	0.212704	1.7506	1.47701	0.232798	0.782645	84	95	81	77	81	66	78
ENSMUSG00000024507.6	Hsd17b4	-0.355337	6.45339	30.9527	3.40598e-06	0.000117536	1479	1444	1677	1841	2183	2027	2114
ENSMUSG00000024510.6	Ftmt	0	-3.49827	0	1	1	0	0	0	0	0	0	0
ENSMUSG00000024511.15	Rab27b	-0.488681	5.04678	23.8699	2.53565e-05	0.000610462	477	512	639	634	746	898	789
ENSMUSG00000024512.4	Dynap	0	-3.49827	0	1	1	0	0	0	0	0	0	0
ENSMUSG00000024513.16	Mbd2	0.0454221	6.6163	0.521919	0.475072	1	2210	2151	2265	2495	2336	2153	2312
ENSMUSG00000024515.13	Smad4	-0.0305977	6.08587	0.262433	0.611838	1	1282	1426	1495	1646	1466	1521	1602
ENSMUSG00000024516.13	Sec11c	0.895482	5.98814	100.376	1.41271e-11	6.83914e-09	2432	2713	2393	2818	1408	1456	1422
ENSMUSG00000024517.17	Grp	0.0225706	2.04232	0.00832997	0.927828	1	101	93	61	58	93	74	73
ENSMUSG00000024518.4	Rax	-2.58484	-3.10605	3.0858	0.0902044	0.427466	0	0	0	0	0	0	2
ENSMUSG00000024519.6	Cplx4	-0.301725	-3.25057	0.0600055	0.808547	1	1	0	1	0	1	0	1
ENSMUSG00000024521.8	Pmaip1	0.516383	4.18437	27.8549	7.94826e-06	0.000236956	570	619	620	617	435	407	466
ENSMUSG00000024524.17	Gnal	0.182786	2.1059	1.05587	0.311572	0.892018	135.11	111.03	113.97	122.29	129.43	93.58	105.06
ENSMUSG00000024525.7	Impa2	0.868041	2.95979	52.2889	2.58979e-08	2.19128e-06	293	291	262.85	380.9	190.88	154	171
ENSMUSG00000024526.9	Cidea	-0.865798	0.470963	5.28777	0.028097	0.183067	13	14	18	22	26	24	44
ENSMUSG00000024527.10	Afg3l2	0.0679349	5.30643	1.15365	0.290515	0.881067	866	938	941	1152	949	942	961
ENSMUSG00000024528.8	Srfbp1	-0.190132	3.50741	2.72569	0.108156	0.481493	209	213	236	249	286	265	244
ENSMUSG00000024529.14	Lox	-0.243819	6.25731	1.40438	0.248089	0.794806	1426	1404	1582	1508	2025	1868	1501
ENSMUSG00000024530.8	Prelid3a	0.518963	-1.55634	1.04358	0.314362	0.892018	4	6	14	8	5	5	7
ENSMUSG00000024532.13	1700034E13Rik	-0.300334	-2.99009	0.0559849	0.814409	1	2	0	0	0	1	1	0
ENSMUSG00000024533.17	Spire1	-0.274399	4.30099	12.0287	0.0014678	0.0169685	321	330	417	409	443	466	462
ENSMUSG00000024534.15	Sncaip	-0.888541	1.80976	15.2799	0.000431117	0.00623836	42	36	73	48	104	98	81
ENSMUSG00000024535.16	Snx24	0.0139185	3.88497	0.0108447	0.917685	1	348	279	390	276	371	308	311
ENSMUSG00000024537.5	Psmg2	0.246749	3.701	4.24377	0.0472869	0.269369	292	345	329	386	312	281	282
ENSMUSG00000024538.8	Ppic	0.513279	6.68413	20.4158	8.21443e-05	0.00160413	3325	3276	3243	3475	2462	2610	2113
ENSMUSG00000024539.17	Ptpn2	0.246753	4.4465	4.74086	0.0366476	0.223021	628	685	608	682	488	645	557
ENSMUSG00000024542.9	Cep192	0.68565	4.44132	34.0832	1.50973e-06	6.01949e-05	691	830	690	947	464	550	492
ENSMUSG00000024544.9	Ldlrad4	0.643254	3.92422	22.1817	4.25656e-05	0.000930951	366.96	400.58	439.32	577.94	346.78	278	247.66
ENSMUSG00000024546.6	4930546C10Rik	-0.262601	-3.41094	0.0326898	0.858157	1	0	0	1	0	0	1	0
ENSMUSG00000024548.11	Setbp1	-0.146238	4.72499	2.13633	0.153228	0.611449	452	470	597	610	700	609	495
ENSMUSG00000024552.16	Slc14a2	-0.839443	-1.74207	1.92237	0.174818	0.661614	4	5	2	1	3	6	8
ENSMUSG00000024553.8	Galr1	0	-3.49827	0	1	1	0	0	0	0	0	0	0
ENSMUSG00000024556.4	Me2	0.35447	4.75101	8.6073	0.00602846	0.0543434	742	775	661	948	585	642	650
ENSMUSG00000024558.12	Mapk4	0.194205	-0.0403667	0.420509	0.521134	1	18	17	30	23	15	21	23
ENSMUSG00000024560.7	Cxxc1	0.0367808	6.11866	0.248255	0.621585	1	1548	1600	1571	1867	1650	1610	1675
ENSMUSG00000024561.11	Mbd1	-0.264071	6.6753	7.36252	0.0104676	0.0847516	1942	2011	2047	2293	2350	2555	2756
ENSMUSG00000024563.16	Smad2	-0.119127	5.51643	2.68714	0.110585	0.489017	885	944	1103	1092	1064	1161	1132
ENSMUSG00000024565.10	Sall3	-3.75459	-3.28927	6.24209	0.0216711	0.150516	0	0	0	0	2	0	3
ENSMUSG00000024566.10	Atp9b	0.117161	6.17876	2.55189	0.119618	0.515944	1604	1724	1878	2001	1706	1692	1706
ENSMUSG00000024570.7	Rbfa	0.0360088	4.58943	0.149943	0.701056	1	562.88	528.39	545.66	604.79	576.38	553.45	553.34
ENSMUSG00000024571.15	Gm16286	0.0281111	6.30013	0.110138	0.742069	1	1792.66	1852.95	1735.31	2042.88	1848.64	1845.76	1910.02
ENSMUSG00000024575.16	Pde6a	-0.820845	-3.05521	0.42275	0.520033	1	0	0	1	1	0	2	1
ENSMUSG00000024576.14	Csnk1a1	0.0253739	7.85259	0.183179	0.671414	1	5017	4885	5377	5723	5240	5186	5447
ENSMUSG00000024578.3	Il17b	-1.47912	-2.83957	1.63493	0.20987	0.743281	0	1	1	0	0	4	1
ENSMUSG00000024579.7	Pcyox1l	-0.0291481	3.42552	0.0503482	0.823831	1	238	249	257	266	258	283	252
ENSMUSG00000024580.8	Grpel2	0.00746864	5.48285	0.010189	0.920203	1	994.23	930	1131	1111.79	1145.16	1032.13	1009.83
ENSMUSG00000024581.13	Napg	-0.0254813	5.46102	0.0917407	0.763862	1	923	985	963	1029	1027	990	1041
ENSMUSG00000024583.3	Txnl1	-0.00618987	5.85573	0.00447518	0.947064	1	1244	1377	1307	1435	1387	1309	1453
ENSMUSG00000024587.10	Nars	0.0811854	6.58991	1.78259	0.190896	0.6991	2149	2393	2404	2667	2254	2239	2495
ENSMUSG00000024588.9	Fech	-0.222518	5.81366	7.68963	0.00903217	0.0755358	944	1009	1229	1267	1424	1169	1390
ENSMUSG00000024589.18	Nedd4l	-0.159716	6.46614	3.23454	0.0811798	0.397374	1617	1500.95	1927.94	2038.83	2222.94	1766.96	2081.86
ENSMUSG00000024590.8	Lmnb1	0.946673	5.10335	26.9739	2.43393e-05	0.00058776	1597	1687	1088	1855	685	910	892
ENSMUSG00000024592.15	C330018D20Rik	0.117127	3.35568	1.34264	0.254819	0.808253	247	266	205	255	236	238	218
ENSMUSG00000024593.15	Megf10	-0.0268496	-0.164386	0.00506045	0.943715	1	13	14	23	11	15	14	19
ENSMUSG00000024594.9	Prrc1	-0.143227	6.24705	2.72545	0.10817	0.481519	1483	1369	1810	1904	1849	1832	1876
ENSMUSG00000024597.11	Slc12a2	0.4613	6.85032	36.2701	8.75271e-07	3.85293e-05	2767	2785	3631	3479	2320	2404	2331
ENSMUSG00000024598.9	Fbn2	2.05721	-0.684646	18.6686	0.000132508	0.00237815	16	28	33	22	3	9	6
ENSMUSG00000024600.8	Slc27a6	0.240974	2.97082	2.48586	0.124337	0.529699	185	149	220	249	176	193	150
ENSMUSG00000024601.9	Isoc1	-0.0245045	6.50882	0.106753	0.745919	1	1816	1889	2189	2162	2149	2044	2106
ENSMUSG00000024603.8	Dctn4	-0.0757138	6.33478	1.70506	0.200585	0.723034	1624	1764	1774	1941	1949	1867	1942
ENSMUSG00000024604.7	Rbm22	0.0375193	5.70639	0.362144	0.551397	1	1176	1132	1277	1385	1276	1231	1213
ENSMUSG00000024608.11	Rps14	0.47816	8.42566	5.35929	0.0297496	0.191027	10050.3	10720.9	8685.51	10237	7756.23	6743.36	7519.13
ENSMUSG00000024610.15	Cd74	0.869863	11.0413	30.1622	7.27169e-06	0.000220462	89873	99681	92551	112940	50216	61120	54656
ENSMUSG00000024613.16	Tcof1	0.320119	5.32728	13.3307	0.000887787	0.0111519	1196	1228	1090	1481	1036	1045	991
ENSMUSG00000024614.7	Tmx3	0.0319994	6.35305	0.14587	0.704943	1	1664	1665.41	1951.58	2058.57	1744.77	1858.65	1908
ENSMUSG00000024617.16	Camk2a	0.697009	1.89408	15.9828	0.000334996	0.00506432	156	117	139	140	76	75	112
ENSMUSG00000024619.8	Cdx1	2.27597	-3.30833	2.02001	0.167002	0.643764	0	1	0	1	0	0	0
ENSMUSG00000024620.11	Pdgfrb	-0.379071	7.85195	12.3262	0.00130651	0.0153798	4054	3390	4894	4551	6432	5587	4833
ENSMUSG00000024621.16	Csf1r	-0.10205	7.49228	1.66348	0.206028	0.734625	3988.17	4698.72	4769.98	5120.05	4950.61	5358.37	5005.37
ENSMUSG00000024622.8	Hmgxb3	-0.295987	5.25473	14.0105	0.000687357	0.00907216	693.83	674.28	849.02	900.95	1029.39	947.63	957.63
ENSMUSG00000024639.5	Gnaq	-0.416076	7.00816	35.904	9.57697e-07	4.14173e-05	1992	2027	2504	2680	3168	3075	3166
ENSMUSG00000024640.9	Psat1	0.722685	4.0834	11.9456	0.00200032	0.0220353	679	689	491	790	251	498	486
ENSMUSG00000024642.17	Tle4	-0.180824	5.23646	7.96078	0.00800295	0.0684305	721	730	879	879	969	867	959
ENSMUSG00000024644.17	Cndp2	0.304811	6.49384	14.3712	0.000601128	0.00813159	2318	2434	2465	2863	1946	2208	2113
ENSMUSG00000024645.5	Timm21	-0.0248843	4.35927	0.101662	0.751837	1	437	460	482	472	534	445.21	472
ENSMUSG00000024646.14	Cyb5a	-0.36157	7.39488	5.42989	0.0280136	0.18263	2878	2854	2907	2994	4357	3352	3820
ENSMUSG00000024647.14	Cbln2	0	-3.38979	0	1	1	0	0	0	0	0	0	0
ENSMUSG00000024650.5	Slc22a6	0	-3.47597	0	1	1	0	0	0	0	0	0	0
ENSMUSG00000024653.2	Scgb1a1	-1.2507	14.1227	95.4985	2.63753e-11	1.08277e-08	149713	152042	186691	174638	393100	353749	468056
ENSMUSG00000024654.8	Asrgl1	0.144658	4.24063	2.39109	0.131489	0.550106	476	531	448	523	525	398	457
ENSMUSG00000024658.7	Gm9750	1.6162	-2.95853	1.65612	0.207011	0.737181	2	2	1	0	1	0	0
ENSMUSG00000024659.15	Anxa1	-0.144558	7.73897	1.88591	0.178849	0.670998	4043	4376	4589	5067	4283	5178	5899
ENSMUSG00000024660.9	Incenp	0.980744	4.40741	22.477	7.92813e-05	0.00155877	1038	1129	670	1135	447	534	572
ENSMUSG00000024661.7	Fth1	0.295121	10.7346	6.0817	0.0189803	0.135695	42762.8	49385.4	44317.5	50049.8	39172	38676.7	39224.8
ENSMUSG00000024663.20	Rab3il1	-0.0783931	4.48235	0.141347	0.710272	1	619	604	629	653	522	922	589
ENSMUSG00000024664.5	Fads3	-0.453345	7.21963	35.6615	1.01683e-06	4.35163e-05	2213	2053	2603	2624	3236	3331	3414
ENSMUSG00000024665.8	Fads2	-0.141874	6.36563	2.36967	0.133172	0.555294	1800	1672	1974	1841	1985	2176	2032
ENSMUSG00000024666.6	Tmem138	-0.033214	3.13482	0.0957861	0.758877	1	199.6	212.76	194.41	228.84	218.14	228.21	211.56
ENSMUSG00000024667.12	Tmem216	-0.246588	3.26543	2.95962	0.0946583	0.44103	171.52	191.61	192.34	144.31	250.6	169.55	223.39
ENSMUSG00000024668.8	Sdhaf2	0.168154	5.21205	4.19838	0.0484168	0.273583	883	990	878	1010	843	870	865
ENSMUSG00000024669.8	Cd5	2.0328	3.92672	102.584	1.51949e-10	4.1079e-08	1239	1129	777	1407	312	275	268
ENSMUSG00000024670.17	Cd6	2.06828	4.16864	98.9891	3.69868e-10	7.82384e-08	1439	1409	1026	1790	333	334	370
ENSMUSG00000024672.11	Ms4a7	1.72059	3.3372	81.7098	4.73124e-10	9.46607e-08	717	834	864	846	254	302	204
ENSMUSG00000024673.9	Ms4a1	1.33003	5.23575	41.2041	1.39705e-06	5.63916e-05	1736	2268	1481	2067	636	896	783
ENSMUSG00000024675.19	Ms4a4c	-0.708542	3.3928	11.8521	0.0018853	0.0209348	222.79	262.09	232.46	266.47	309.13	528.29	398.59
ENSMUSG00000024677.13	Ms4a6b	1.5016	5.43729	150.541	2.05823e-13	2.42701e-10	2892.51	2632.83	2160.67	3324.2	866.53	1033	1090.05
ENSMUSG00000024678.6	Ms4a4d	-0.965821	5.29234	59.3202	1.28882e-08	1.27322e-06	417	400	497	473	903	855	927
ENSMUSG00000024679.10	Ms4a6d	0.121781	4.00538	0.128282	0.723582	1	453	521.24	601	542	303	741	449
ENSMUSG00000024680.12	Ms4a2	-1.59322	-0.320883	13.2026	0.000932087	0.0116293	6	6	12	3	10	14	40
ENSMUSG00000024681.11	Ms4a3	-0.512147	-2.66607	0.32332	0.573438	1	3	2	2	1	4	3	2
ENSMUSG00000024682.3	Cblif	1.02871	-2.10646	2.73659	0.10748	0.479838	9	5	7	6	3	5	2
ENSMUSG00000024683.6	Mrpl16	0.279669	3.73223	5.09284	0.0307135	0.195438	297	399	347	404	329	296	291
ENSMUSG00000024687.11	Osbp	-0.171529	6.59808	9.62465	0.00389919	0.0380385	1806	1882	2085	2229	2359	2236	2328
ENSMUSG00000024691.13	Fam111a	0.445684	5.5785	16.9793	0.00023592	0.00381638	1585	1721	1453	1851	1131	1354	1249
ENSMUSG00000024694.9	Keg1	0	-3.49827	0	1	1	0	0	0	0	0	0	0
ENSMUSG00000024695.16	Zfp91	0.0360971	7.15256	0.395632	0.533649	1	2959.13	3070.99	3374	3421.07	3222	3177.02	3223.16
ENSMUSG00000024696.9	Lpxn	1.55141	3.95454	63.4477	1.82362e-08	1.68496e-06	1053	1092	712	1131	258	440	350
ENSMUSG00000024697.4	Gna14	-0.688007	4.55719	38.3734	5.26824e-07	2.57697e-05	353	369	416	386	584	656	651
ENSMUSG00000024712.9	Rfk	-0.614895	6.65905	54.6872	1.62229e-08	1.53953e-06	1528	1456	1792	1859	2475	2585	2742
ENSMUSG00000024713.16	Pcsk5	-0.375962	4.93511	6.31359	0.0182387	0.131446	520	518	804	803	767	1143	705
ENSMUSG00000024725.13	Ostf1	0.196612	6.46964	3.60998	0.0661303	0.342844	2196	2138	2188	2532	2004	1985	2087
ENSMUSG00000024726.10	Carnmt1	0.0622286	4.25873	0.37482	0.54455	1	384.4	405.7	479.66	460.71	420.55	384.2	470.44
ENSMUSG00000024727.9	Trpm6	-0.412018	5.12696	29.1317	5.57504e-06	0.000176759	568	619	639	697	870	926	782
ENSMUSG00000024728.13	1700025F22Rik	0	-3.49827	0	1	1	0	0	0	0	0	0	0
ENSMUSG00000024729.7	1700017D01Rik	0	-3.47594	0	1	1	0	0	0	0	0	0	0
ENSMUSG00000024730.7	Ms4a8a	-0.756742	3.64869	26.6007	1.13489e-05	0.000316699	183	210	214	224	335	410	334
ENSMUSG00000024731.15	Ms4a10	1.54112	-3.3486	1.10389	0.30336	0.892018	0	0	0	1	0	0	0
ENSMUSG00000024732.7	Ccdc86	0.0588938	3.97428	0.39424	0.534366	1	372.07	365.48	380.45	461.38	381.88	426.44	354.53
ENSMUSG00000024734.8	Zp1	0.346933	-2.04689	0.182925	0.671627	1	5	2	3	5	3	0	6
ENSMUSG00000024735.13	Prpf19	0.0106508	6.48124	0.0209873	0.885688	1	1871	1978	2032	2280	2029	2045	2153
ENSMUSG00000024736.15	Tmem132a	0.0881695	4.91467	0.681123	0.415079	1	811.41	711.43	777.92	881.56	787.82	767.93	746.4
ENSMUSG00000024737.2	Slc15a3	0.623166	4.96512	25.5733	1.73236e-05	0.000442439	1025.59	1249.57	1266.08	1219.44	788.18	861.07	728.6
ENSMUSG00000024738.6	Pga5	1.55476	-3.45394	1.06023	0.318229	0.892018	0	1	0	0	0	0	0
ENSMUSG00000024740.10	Ddb1	-0.00253804	8.32572	0.00167828	0.967567	1	6937	7111.99	7412.99	8432.99	7702	7681	7622
ENSMUSG00000024742.15	Fen1	0.766089	4.08841	21.2523	8.01747e-05	0.00157287	668.27	835.09	462.94	818.73	336.87	471.44	452.99
ENSMUSG00000024743.16	Syt7	-0.198258	5.1904	3.24595	0.0806693	0.395912	795	724	639	750	864	798	916
ENSMUSG00000024747.3	Aldh1a7	-1.26141	6.89121	140.738	1.69269e-13	2.08468e-10	1149.23	1228.12	1390.55	1366.68	2806.11	3237.54	3425.03
ENSMUSG00000024749.9	Tmc1	-2.20666	-3.02229	2.80916	0.1037	0.468466	0	0	1	0	3	0	2
ENSMUSG00000024750.11	Zfand5	-0.0898703	6.6209	1.66397	0.205962	0.73458	1805	1863	2296	2231	2255	2120	2325
ENSMUSG00000024754.13	Cemip2	-0.422675	7.39076	13.2378	0.000983788	0.0121431	2763	2798	3613	4181	4816	4244	4617
ENSMUSG00000024757.7	Slc22a19	0	-3.28877	0	1	1	0	0	0	0	0	0	0
ENSMUSG00000024758.15	Rtn3	-0.139429	7.78781	4.43796	0.0427713	0.249993	4090	4342	4782	4949	5114	4928	5340
ENSMUSG00000024759.14	Atl3	0.170461	7.49639	7.70055	0.00898805	0.0752799	4036	4112	4615	4973	3955	4069	4077
ENSMUSG00000024761.3	Gm16437	0.00697555	3.11843	0.00148865	0.969456	1	161.84	175.28	185.32	198.74	167.06	190.74	193.86
ENSMUSG00000024764.10	Naa40	0.317052	5.19959	14.9811	0.000480539	0.00679728	1096	1067	975	1256	848	955	909
ENSMUSG00000024766.15	Lipo3	-0.0813267	4.89174	0.610827	0.440004	1	500.93	542.9	650.98	633.8	550.37	663.91	677.97
ENSMUSG00000024767.11	Otub1	0.127633	5.54684	2.42567	0.128825	0.542863	1044	1100	1156	1332	1030	1031	1196
ENSMUSG00000024768.5	Lipf	-0.371734	-1.26319	0.449767	0.507075	1	4	4	3	7	7	2	9
ENSMUSG00000024769.7	Cdc42bpg	-0.750898	7.94363	52.2115	2.62976e-08	2.21159e-06	2882	2538	3805	3635	6177	4652	5767
ENSMUSG00000024770.14	Lipn	1.90761	-2.29093	7.1993	0.0112743	0.0900468	8	10	9	19	0	7	2
ENSMUSG00000024771.7	Lipk	0	-3.47594	0	1	1	0	0	0	0	0	0	0
ENSMUSG00000024772.9	Ehd1	-0.396377	7.49863	28.0811	7.45999e-06	0.000225308	2988	2867	3190	3630	4424	3841	4553
ENSMUSG00000024773.15	Atg2a	0.0769434	5.71187	0.707001	0.406444	1	1262	1227	1353	1527	1350	1326	1231
ENSMUSG00000024774.16	Ankrd22	-2.44287	-1.42784	14.4499	0.000583915	0.00794919	1.32	3.62	1	0	15	2	9.82
ENSMUSG00000024776.17	Stambpl1	0.0122363	3.63878	0.018127	0.89371	1	277	292	300	328	292	300	321
ENSMUSG00000024777.10	Ppp2r5b	-0.435131	5.43077	36.2596	8.77537e-07	3.85678e-05	735	732	753	891	1104	997	1132
ENSMUSG00000024778.13	Fas	-0.371202	5.55845	14.1752	0.000646462	0.00863466	735	804	879	913	1149	995	1169
ENSMUSG00000024780.7	Cdc37l1	0.0413727	6.1129	0.3897	0.536715	1	1478.25	1437.63	1697.46	1745.84	1538.42	1661.07	1546.19
ENSMUSG00000024781.16	Lipa	0.591981	6.90507	58.4517	7.98835e-09	8.7322e-07	3760	3683	4716	4346	2854	2928	2629
ENSMUSG00000024782.7	Ak3	-0.218156	7.24057	5.43454	0.0259456	0.17229	2649.97	2767.75	2965.04	3116.76	3486.33	3304.63	3498.42
ENSMUSG00000024784.13	Gpha2	-0.910097	-2.26029	1.20462	0.280282	0.862422	1	2	1	2	3	4	2
ENSMUSG00000024785.7	Rcl1	0.09932	4.07375	0.625147	0.434741	1	370	397	417	440	388	380	398
ENSMUSG00000024786.9	Majin	-0.274751	-0.971727	0.708412	0.405981	1	9	9	17	10	11	13	18
ENSMUSG00000024787.14	Snx15	-0.176975	4.29978	4.36853	0.0443287	0.256601	397	351	445	443	513	437	472
ENSMUSG00000024789.13	Jak2	0.232823	6.43914	6.51794	0.0154466	0.115529	2288	2320	2747	2846	1956	2595	2105
ENSMUSG00000024790.8	Sac3d1	-0.0459691	2.97686	0.0850826	0.772335	1	153	190	156	207	202	173	185
ENSMUSG00000024791.10	Cdca5	1.36454	2.0036	20.3216	0.000108524	0.00202455	264	290	120	237	71	108	95
ENSMUSG00000024792.9	Zfpl1	0.0118492	4.413	0.0218078	0.883491	1	471.47	446.61	513.3	528.13	538.54	455.51	501.18
ENSMUSG00000024793.14	Tnfrsf25	0.545996	2.46508	6.33822	0.016935	0.124177	205	176	169	200	148	120	128
ENSMUSG00000024795.11	Kif20b	1.15438	2.78945	20.5285	0.000109808	0.00204351	351	395	220	438	120	216	148
ENSMUSG00000024797.14	Vps51	0.10441	5.46459	2.23741	0.144133	0.586834	1053.3	982.38	1078.05	1145.25	1084.65	952.05	1012.7
ENSMUSG00000024798.15	Htr7	0.810308	0.678177	6.21517	0.0179346	0.129742	63	65	49	109	32	52	40
ENSMUSG00000024799.16	Tm7sf2	-0.26196	3.42333	6.23403	0.0176556	0.12836	204.13	194.17	218.34	232.17	226.64	274.6	281.57
ENSMUSG00000024800.8	Rpp30	0.0258421	2.79762	0.0357234	0.851236	1	156	176	150	154	146	154	183
ENSMUSG00000024803.9	Ankrd1	-0.710396	4.7664	20.8841	9.72493e-05	0.00184957	415	517	478	446	613	690	1047
ENSMUSG00000024805.16	Pcgf5	0.0395965	4.86352	0.188484	0.666984	1	615	693	739	800	593	798	735
ENSMUSG00000024806.4	Mlana	0.128138	0.361814	0.250185	0.620238	1	28	25	41	28	34	21	31
ENSMUSG00000024807.18	Syvn1	0.24927	6.27647	5.74366	0.0223227	0.153798	2048	2283	2166	2487	1892	1888	2035
ENSMUSG00000024810.16	Il33	-1.12121	7.01739	19.7577	0.000195687	0.00327847	1519	1997	2024	1901	2811	5608	4018
ENSMUSG00000024811.11	Tnks2	0.0324236	7.25232	0.284763	0.597144	1	3169	3387	3736	4031	3573	3634	3542
ENSMUSG00000024812.11	Tjp2	-0.489969	7.4322	48.713	5.33668e-08	4.00222e-06	2911	2701	3394	3206	4267	4478	4446
ENSMUSG00000024815.5	Trpd52l3	0	-3.45394	0	1	1	0	0	0	0	0	0	0
ENSMUSG00000024816.12	Frmd8	0.359273	6.22482	26.8183	1.06627e-05	0.000301345	2180.9	2106	1865	2471.92	1786.89	1651.94	1733.9
ENSMUSG00000024817.13	Uhrf2	0.185883	5.53872	5.01192	0.0319779	0.201506	1189	1190	1175	1319	1177	1078	1042
ENSMUSG00000024818.15	Slc25a45	0.329903	5.00336	15.8978	0.000345298	0.0051988	962	971	907	1131	848	754	828
ENSMUSG00000024824.7	Rad9a	0.198905	4.67417	5.13305	0.0301056	0.192777	673.43	721.96	611.17	742.77	614.84	551.35	681.4
ENSMUSG00000024826.15	Dpf2	-0.152787	6.41263	5.66685	0.0231683	0.158422	1735	1721	1799	2005	2181	2069	1954
ENSMUSG00000024827.10	Gldc	0.0554611	-1.38016	0.0111224	0.916642	1	6	5	6	13	4	8	10
ENSMUSG00000024829.12	Mrpl21	0.102625	3.9844	0.560889	0.459165	1	391.95	416.97	319.81	405.31	366.98	381	354.1
ENSMUSG00000024830.17	Rps6kb2	0.217974	4.73052	4.97681	0.0325442	0.204215	746.04	687.07	678.02	785.18	635.77	673.63	607.37
ENSMUSG00000024831.14	Ighmbp2	0.300953	3.58555	6.13622	0.0184942	0.132906	316	304	349	411.69	288	286	285
ENSMUSG00000024833.15	Pola2	0.216994	4.47344	3.66781	0.064103	0.335752	660	660	567	696	502	644	566
ENSMUSG00000024835.15	Coro1b	0.383094	7.38441	26.7111	1.09951e-05	0.000308067	4778.42	4954.96	4640.37	5472.01	3934.76	3878.75	3897.85
ENSMUSG00000024837.15	Dmrt1	0	-3.49827	0	1	1	0	0	0	0	0	0	0
ENSMUSG00000024841.8	Eif1ad	0.0570296	4.93373	0.665551	0.42041	1	691.18	734.4	755.77	859.45	754.11	686.07	806.87
ENSMUSG00000024842.8	Cabp4	0.993989	0.143022	12.4867	0.00122743	0.0145838	38	56.64	33.5	51	19	28	22
ENSMUSG00000024843.15	Chka	-0.0383774	6.27701	0.224102	0.639024	1	1623	1633	1747	1802	1787	1807	1785
ENSMUSG00000024844.15	Banf1	0.106538	5.65691	0.604055	0.443662	1	1252.82	1212.6	1051.23	1349.55	1142.89	1185.93	1152.13
ENSMUSG00000024845.17	Tmem134	0.283364	5.92477	12.4668	0.00123694	0.0146856	1616	1608	1627	1884	1424	1371	1461
ENSMUSG00000024846.6	Cst6	0.52246	-1.95965	0.970806	0.331591	0.902449	4	10	10	4	3	3	9
ENSMUSG00000024847.15	Aip	-0.0743492	5.79912	0.717682	0.402959	1	1145	1204	1159	1453	1311	1290	1411
ENSMUSG00000024851.14	Pitpnm1	0.501171	6.24618	29.8082	4.63431e-06	0.000152065	2404	2331	2537	3006	1807	1828	1938
ENSMUSG00000024853.10	Sf3b2	0.0366364	7.69127	0.406882	0.527922	1	4548.59	4663.27	4918.36	5462.55	4726.68	4888.54	5066.48
ENSMUSG00000024854.4	Pold4	0.65919	4.77318	24.927	2.25606e-05	0.000550808	945	980	802	1049	564	632	646
ENSMUSG00000024855.10	Pacs1	0.182156	6.06102	7.12985	0.0116378	0.0922583	1656	1552	1719	1973	1625	1450	1597
ENSMUSG00000024856.10	Cdk2ap2	0.0229842	6.02202	0.034216	0.854526	1	1592	1593	1372	1559	1523	1556	1570
ENSMUSG00000024857.16	Cabp2	-1.41955	-1.68854	3.37093	0.0753074	0.376714	1	2	2	0	3	4	4
ENSMUSG00000024858.14	Grk2	0.474644	7.38424	43.8456	1.50716e-07	9.18845e-06	5312	5679	4834	6285	3953	4170	4117
ENSMUSG00000024862.16	Klc2	-0.131725	4.90863	3.68141	0.0636361	0.33426	633.56	562.74	660.23	711.1	709.71	705.49	747.6
ENSMUSG00000024863.6	Mbl2	0	-3.47582	0	1	1	0	0	0	0	0	0	0
ENSMUSG00000024866.10	Acy3	-0.272464	3.11869	5.88935	0.0208096	0.145509	175.83	157.36	150.69	169.82	212	173.72	224
ENSMUSG00000024867.14	Pip5k1b	-0.196727	4.12946	3.5247	0.069252	0.354518	329	274	383	343	438	354	380
ENSMUSG00000024868.8	Dkk1	0.532107	-2.86925	0.223211	0.639784	1	1	0	2	1	0	1	1
ENSMUSG00000024869.10	Gm49405	0.164309	1.97968	0.425573	0.51883	1	103.02	103.74	102.57	128.36	117.7	87.56	94.65
ENSMUSG00000024870.6	Rab1b	-0.0222437	7.24568	0.0582558	0.810756	1	3305	3280	3390	3796	3679	3452	3627
ENSMUSG00000024871.11	Doc2g	-0.368825	2.28887	3.41323	0.0735843	0.370622	112.07	91.17	100.82	119.51	186.39	99.54	135.17
ENSMUSG00000024873.7	Cnih2	0.000726531	-0.414385	4.48498e-06	0.998323	1	13	18	18	16	9	22	19
ENSMUSG00000024875.5	Yif1a	-0.0749327	4.68584	0.31974	0.575863	1	528	542	553	589	613	576	605
ENSMUSG00000024878.9	Cbwd1	-0.0798803	2.99373	0.491922	0.487949	1	162	170	155	184	157	193	196
ENSMUSG00000024883.8	Rin1	-0.153592	3.07289	1.1931	0.282552	0.866926	184	186	190	173	215	197	218
ENSMUSG00000024885.9	Aldh3b1	-0.308027	6.14955	9.77798	0.00365608	0.036144	1244	1280.99	1452	1405	1898	1457	1777
ENSMUSG00000024887.10	Asah2	-0.158676	5.05821	2.82531	0.102155	0.464261	640	653	856	921	862	878	882
ENSMUSG00000024889.5	Rce1	0.0511094	4.49327	0.391669	0.535694	1	504	506	484	548	546	480	492
ENSMUSG00000024891.6	Slc29a2	0.233451	0.929602	0.973212	0.331001	0.901538	53	37	37	65	43	42	40
ENSMUSG00000024892.17	Pcx	-0.442087	6.43788	18.8908	0.000123018	0.00224047	1401	1411	1816	1783	2022	2202	2462
ENSMUSG00000024896.9	Minpp1	0.0266908	5.01077	0.0837631	0.774057	1	702.95	740.58	698.96	845.71	778.5	731.61	745.1
ENSMUSG00000024897.9	Apba1	-0.117146	3.86354	0.715214	0.40376	1	259.86	294.99	382.99	400.96	371.99	328	411.98
ENSMUSG00000024899.7	Papss2	-0.448269	4.93787	15.279	0.000431255	0.00623873	474	494	589	575	635	814	786
ENSMUSG00000024900.5	Cpt1a	-0.235747	7.1763	1.05631	0.314906	0.892018	2764	2990	2481	3533	4551	3098	2987
ENSMUSG00000024901.15	Peli3	-0.39312	2.47985	5.74995	0.0222549	0.153502	101	96	130	96	163	114	152
ENSMUSG00000024902.5	Mrpl11	0.172163	4.08049	1.85502	0.182353	0.678859	406	406	400	447	378	361	395
ENSMUSG00000024903.10	Lao1	-0.267237	-3.34867	0.0372074	0.852837	1	0	0	0	1	0	0	1
ENSMUSG00000024905.15	Tesmin	0.265905	-0.631323	0.584209	0.450055	1	10	14	17	9	13	12	7
ENSMUSG00000024906.10	Mus81	0.100473	4.26764	1.83421	0.184759	0.684324	435.79	438.5	442.86	495.4	453.29	408.7	439.05
ENSMUSG00000024907.7	Gal	-2.09832	0.19431	14.9617	0.000492967	0.00693596	2	2	7	1	7	10	24
ENSMUSG00000024908.15	Ppp6r3	-0.0673883	7.05397	0.836774	0.366904	0.964985	2778	2717	3045	3394.03	3198	3175.58	3227
ENSMUSG00000024909.15	Efemp2	-0.151409	5.42326	2.64828	0.113098	0.496553	1013	953	997	983	1036.6	1195	1149.8
ENSMUSG00000024910.5	Ctsw	2.70263	4.10447	267.601	2.13577e-16	1.31711e-12	1672	1490	1275	2090	212	258	299
ENSMUSG00000024911.7	Fibp	0.0343581	5.35965	0.187031	0.66819	1	938	868	964	1075	967	941	978
ENSMUSG00000024912.6	Fosl1	-2.54611	-2.3877	6.26972	0.01736	0.12651	0	1	0	1	4.17	3.44	3.28
ENSMUSG00000024913.16	Lrp5	-0.643036	7.25059	38.18	5.51632e-07	2.67471e-05	2263	2203	2638	2703	4410	3498	3859
ENSMUSG00000024914.16	Drap1	-0.237138	6.67523	2.70369	0.112047	0.49327	1799	1681	2005	2023	2268	2144	2396
ENSMUSG00000024921.17	Smarca2	-0.489358	7.92226	11.3754	0.00228438	0.0246021	3308	3115	5007	5167	6281	5789	5693
ENSMUSG00000024922.2	Ovol1	-0.768978	1.12139	11.113	0.00211282	0.0230819	38.06	20.6	28.88	20.47	55.84	43.71	43.33
ENSMUSG00000024924.14	Vldlr	-0.2749	5.95688	6.83172	0.0133482	0.102975	967	891	1225	1181	1550	1091	1320
ENSMUSG00000024925.11	Rnaseh2c	0.334139	4.15439	4.93727	0.0339286	0.210614	428.77	420.31	387.33	514.48	357.1	353.56	356.38
ENSMUSG00000024926.10	Kat5	-0.0779654	5.45154	1.10114	0.301579	0.892018	884.23	889.69	981.67	1033.52	1079.9	1018.44	975.62
ENSMUSG00000024927.8	Rela	-0.197276	6.78913	8.11189	0.00748479	0.0648857	2292	2151	2405	2587	2977	2671	2669
ENSMUSG00000024935.11	Slc1a1	-0.724738	4.92454	48.2016	5.93379e-08	4.34421e-06	394.81	389.12	599.85	542.62	697.73	881.93	858.4
ENSMUSG00000024936.8	Kcnk7	0.185687	-0.348832	0.382369	0.540549	1	25	9	19	21	19	14	17
ENSMUSG00000024937.15	Ehbp1l1	0.0373464	6.715	0.10545	0.747571	1	2912	2691	2572	3119	2642	2894	2939
ENSMUSG00000024939.6	Fam89b	0.258804	5.19286	5.38353	0.0266028	0.175665	852.82	924.15	954.15	960.72	836.26	728.34	812.5
ENSMUSG00000024940.11	Ltbp3	0.118452	7.7771	1.12048	0.297531	0.892018	5162.79	4560.66	5755.54	5789.88	5478.91	4886.86	4685.24
ENSMUSG00000024941.9	Scyl1	-0.111189	6.38889	3.11479	0.086764	0.415892	1659.21	1669.34	1898.46	1982.12	2030.09	1938.14	2015.76
ENSMUSG00000024942.17	Capn1	0.274355	6.32559	22.5226	3.82862e-05	0.000856589	2022	2004.99	2154.97	2595.99	1764.97	1842.95	1960
ENSMUSG00000024943.9	Smc5	0.257615	4.99016	5.083	0.0308643	0.196094	798	795	930	970	717	790	736
ENSMUSG00000024944.6	Arl2	-0.126029	4.84522	2.01849	0.164699	0.638216	604	569	545	625	664	599	709
ENSMUSG00000024947.17	Men1	-0.129666	5.58684	3.2986	0.0783596	0.388024	1011	993	1020	1194	1216	1109	1223
ENSMUSG00000024948.15	Map4k2	-0.08189	7.51042	0.41621	0.523894	1	3910	3527	3987	4724.96	4500	4088	4533
ENSMUSG00000024949.17	Sf1	-0.0165025	7.59422	0.045895	0.831674	1	4236	4282	4633	5090	4684	4619	4877
ENSMUSG00000024952.13	Rps6ka4	0.00583486	5.52592	0.00596899	0.93888	1	971.68	1094.4	1044.44	1241.79	1092.15	1084.56	1154.16
ENSMUSG00000024953.17	Prdx5	0.21326	6.69478	2.18684	0.151073	0.605878	2621.04	3071.79	2419.63	2799.97	2428.16	2144.45	2703.97
ENSMUSG00000024955.14	Esrra	0.17416	4.95968	7.0227	0.0122236	0.0959957	840	806	778	901	776	727	767
ENSMUSG00000024957.9	Kcnk4	-1.09023	-1.72182	5.09749	0.0306425	0.195111	2.29	2	7.66	6	10	8.65	11
ENSMUSG00000024958.13	Gpr137	-0.0980344	5.10053	2.08129	0.158463	0.624824	805.42	755.4	737.49	810.02	868.98	838.22	858.41
ENSMUSG00000024959.14	Bad	-0.0792966	4.86636	0.527722	0.472647	1	605.58	626.6	633.51	685.98	753.02	668.78	652.59
ENSMUSG00000024960.9	Plcb3	-0.34064	6.75765	17.0078	0.000233591	0.00378644	2048	1864	2164	2304	2727	2602	2832
ENSMUSG00000024962.13	Vegfb	-0.0650677	4.10429	0.441239	0.511103	1	370	301	432	389	441	350	410
ENSMUSG00000024963.12	Dnajc4	-0.0151187	3.67629	0.0112965	0.915995	1	291	269	302	262	280	275	323
ENSMUSG00000024965.9	Fermt3	0.875143	5.9216	53.4334	3.44386e-08	2.77416e-06	2677	2611	2300	3184	1341	1648	1522
ENSMUSG00000024966.9	Stip1	-0.105427	6.09041	1.18766	0.283633	0.869378	1351.12	1577.29	1323.93	1725.46	1451.31	1845.26	1643.4
ENSMUSG00000024968.14	Rcor2	0.564052	0.368127	5.15794	0.0297358	0.19096	41	41	39	36	26	25	31
ENSMUSG00000024969.15	Mark2	0.0917371	6.77373	1.24448	0.272604	0.84588	2693	2623	2773	3209	2726	2718	2700
ENSMUSG00000024970.5	Spindoc	0.00884367	4.28042	0.00982841	0.921623	1	463.51	366.61	420.79	499.72	459.8	399.62	478.97
ENSMUSG00000024972.16	Lgals12	-0.940182	1.97165	19.2455	0.000109335	0.00203612	51	43	52	59	67	100	136
ENSMUSG00000024973.16	Plaat5	-0.328581	-2.79797	0.0873168	0.769453	1	2	0	0	1	2	1	0
ENSMUSG00000024974.10	Smc3	0.0206646	5.97626	0.0792028	0.780124	1	1373	1449	1464	1669	1514	1477	1521
ENSMUSG00000024975.13	Pdcd4	0.596625	5.37368	50.3442	3.82228e-08	3.00049e-06	1287	1145	1359	1577	908	886	929
ENSMUSG00000024976.14	Shoc2	-0.128196	5.68055	3.97553	0.0544161	0.298292	1021	1032	1118	1196	1193	1219	1258
ENSMUSG00000024978.11	Gpam	-0.00142684	7.09659	0.000265815	0.987089	1	2665	2702	3228	3449	3286	3106	2848
ENSMUSG00000024979.13	Tectb	-0.187946	-1.70914	0.10727	0.745327	1	1	10	3	3	2	9	4
ENSMUSG00000024981.6	Acsl5	-0.101446	7.67027	1.27162	0.267531	0.835268	4091.99	4090.93	4556.97	4780.86	4670.99	4830.97	4949.97
ENSMUSG00000024982.10	Zdhhc6	0.158216	5.1987	3.87394	0.0574209	0.309866	842.01	961.07	936.03	1101.12	899.99	847.03	896.01
ENSMUSG00000024983.10	Vti1a	0.0023997	5.24431	0.00106666	0.974141	1	802	742	895	898	835	814	914
ENSMUSG00000024985.19	Tcf7l2	-0.210571	4.17629	1.51279	0.229298	0.778243	390	354	380	359	436	442	447
ENSMUSG00000024986.12	Hhex	0.07032	4.37045	0.403611	0.529576	1	486	469	541	535	579	496	412
ENSMUSG00000024987.6	Cyp26a1	0.35039	-2.17707	0.299295	0.587976	1	3	6	2	4	4	1	4
ENSMUSG00000024989.15	Cep55	1.43149	2.75347	18.7904	0.000227679	0.0037047	430	446	206	433	95	167	172
ENSMUSG00000024990.13	Rbp4	-1.18215	3.95895	51.4925	5.86279e-08	4.31874e-06	168	146	163	148	309	372	415
ENSMUSG00000024991.8	Eif3a	0.164424	7.85026	2.53766	0.120618	0.518893	5543	5702	6069	7196	5387	5725	5660
ENSMUSG00000024992.13	Pde6c	0	-3.49827	0	1	1	0	0	0	0	0	0	0
ENSMUSG00000024993.15	Fam45a	0.127975	4.81076	2.7477	0.106796	0.478552	630	617	671	646.43	565	589	656
ENSMUSG00000024997.7	Prdx3	0.13319	5.64959	1.48212	0.232018	0.781699	1219	1208	1166	1169	1150	1085	1119
ENSMUSG00000024998.17	Plce1	-0.781437	5.19211	84.9683	1.10629e-10	3.19331e-08	422	378	522	537	841	781	828
ENSMUSG00000024999.7	Noc3l	0.0385817	3.99322	0.181011	0.673246	1	339	363	403	433	389	366	395
ENSMUSG00000025001.11	Hells	1.31655	2.89254	29.9998	8.1704e-06	0.000242794	408	458	243	515	116	198	187
ENSMUSG00000025002.5	Cyp2c55	-1.03248	-3.32842	0.551151	0.464973	1	1	0	0	0	0	1	1
ENSMUSG00000025003.6	Cyp2c39	0	-3.49827	0	1	1	0	0	0	0	0	0	0
ENSMUSG00000025004.16	Cyp2c40	0	-3.49827	0	1	1	0	0	0	0	0	0	0
ENSMUSG00000025006.17	Sorbs1	-0.482398	4.55175	8.27816	0.00784138	0.0673241	279	273	451	498	526	534	537
ENSMUSG00000025007.13	Aldh18a1	0.571704	4.51203	20.3492	7.83762e-05	0.0015436	815	908	737	1001	505	666	619
ENSMUSG00000025008.15	Tctn3	-0.0845738	3.74447	0.888658	0.352637	0.93842	265	284	294	378	339	312	341
ENSMUSG00000025010.14	Ccnj	-0.19681	4.63054	3.55723	0.0680422	0.350077	474	474	561	613	615	671	578
ENSMUSG00000025013.15	Tll2	1.55573	-3.10587	0.937919	0.340245	0.916748	1	0	0	0	0	0	0
ENSMUSG00000025014.13	Dntt	-1.38989	-0.592489	2.50995	0.126178	0.53532	6	4	5	4	13	15	11
ENSMUSG00000025016.11	Tm9sf3	-0.0172554	8.03211	0.0665416	0.798029	1	5248	5528	6108	6152	5722	5832	6385
ENSMUSG00000025017.10	Pik3ap1	0.194502	5.92973	5.28486	0.0279264	0.182169	1523	1673	1589	1813	1584	1493	1356
ENSMUSG00000025019.17	Lcor	0.813697	1.66466	15.198	0.000444096	0.00638781	93	140	89	116	66	64	62
ENSMUSG00000025020.11	Slit1	0.931896	-1.57506	2.35935	0.134324	0.558048	14	15	21	15	11	10	5
ENSMUSG00000025024.7	Smndc1	4.20237e-05	5.30745	3.74923e-07	0.999515	1	840	907	950	940.99	863	990	948
ENSMUSG00000025025.14	Mxi1	-0.157414	5.36636	2.09067	0.157557	0.622989	734.88	754.36	840.37	909.71	1005	797.05	974.78
ENSMUSG00000025026.15	Add3	-0.326027	7.38835	19.662	9.53084e-05	0.00182015	2653	2549	3304	3528	3859	3598	4104
ENSMUSG00000025027.18	Xpnpep1	0.0766238	5.47933	1.11195	0.299256	0.892018	1023	1061	1042	1179	1051	1071	1018
ENSMUSG00000025034.9	Trim8	-0.348053	6.92751	28.7211	6.24318e-06	0.000194022	2165	1900	2375	2716	3063	2729	3145
ENSMUSG00000025035.9	Arl3	-0.12936	4.72062	0.870662	0.358298	0.948745	477	449	515	469	537	506	569
ENSMUSG00000025036.7	Sfxn2	-0.170011	4.71621	4.24193	0.047332	0.269515	495	513	624	554	610	636	647
ENSMUSG00000025037.6	Maoa	-0.407743	5.82816	15.4624	0.000403627	0.00589755	818	760	1098	1003	1175	1268	1302
ENSMUSG00000025038.7	Efhc2	-0.917127	0.00379085	9.62397	0.00390031	0.0380428	13	15	13	8	25	24	23
ENSMUSG00000025040.13	Fundc1	0.0787093	5.10195	0.761886	0.388995	1	710	712	785	844	748	705	768
ENSMUSG00000025041.17	Nt5c2	-0.012549	5.36964	0.0392181	0.844222	1	819	863	985	993	970	901	967
ENSMUSG00000025043.3	Dusp21	0	-3.49827	0	1	1	0	0	0	0	0	0	0
ENSMUSG00000025044.16	Msr1	1.83472	2.90687	64.5212	8.23811e-09	8.90413e-07	411	603	567	581	111	202	152
ENSMUSG00000025047.9	Pdcd11	0.132078	5.6416	1.54839	0.222069	0.766953	1158.67	1195.82	1255.64	1460.53	1195.67	1201.57	1153.77
ENSMUSG00000025049.6	Taf5	0.15857	2.8496	1.54216	0.22298	0.767896	170	191	154	211	180	160	160
ENSMUSG00000025050.8	Pcgf6	0.34057	3.19362	7.64616	0.00921002	0.0767216	245	266	253	274	208	222	201
ENSMUSG00000025051.1	Samt4	0	-3.49827	0	1	1	0	0	0	0	0	0	0
ENSMUSG00000025056.4	Nr0b1	0	-3.43215	0	1	1	0	0	0	0	0	0	0
ENSMUSG00000025058.4	5430427O19Rik	0.843581	2.21221	25.5016	1.56092e-05	0.000409213	211	197	163	253	91	114	148
ENSMUSG00000025059.16	Gk	-0.118544	3.94381	1.20335	0.280531	0.862966	309	308	378	371	351	405	383
ENSMUSG00000025060.15	Slk	0.0355339	7.35536	0.227312	0.636641	1	3357	3533	3936	4367	3573	3960	3836
ENSMUSG00000025064.15	Col17a1	-1.28598	3.14664	77.2137	3.46352e-10	7.46893e-08	73	53	98	88	183	195	206
ENSMUSG00000025066.10	Sfr1	-0.0250239	5.96443	0.123825	0.727142	1	1289	1317	1417	1552	1423	1427	1510
ENSMUSG00000025068.8	Gsto1	-1.1141	7.58858	36.2274	3.39753e-06	0.000117317	2425	2734	2357	2509	4367	5182	7246
ENSMUSG00000025069.15	Gsto2	-0.744985	-0.054338	7.03747	0.0121409	0.0954551	14	16	14	17	24	23	32
ENSMUSG00000025075.14	Habp2	0.335165	-2.38123	0.180832	0.673397	1	1.12	3.24	3.51	1	2.11	0	3.25
ENSMUSG00000025076.11	Casp7	0.0379896	5.03541	0.239208	0.627988	1	821	812	843	911	842	882	814
ENSMUSG00000025077.13	Dclre1a	0.0750684	3.83055	0.728278	0.399545	1	302	324	355	342	318	315	334
ENSMUSG00000025078.9	Nhlrc2	-0.397573	7.0948	27.5486	8.6644e-06	0.00025472	1939	2022	2236	2358	3074	2699	2888
ENSMUSG00000025081.13	Tdrd1	-1.03114	-3.14062	0.505786	0.482241	1	1	0	0	0	1	0	1
ENSMUSG00000025082.8	Vwa2	-0.356569	-1.50246	0.329588	0.569763	1	5	1	4	1	2	5	4
ENSMUSG00000025083.18	Afap1l2	-0.218673	4.72884	3.44049	0.0724973	0.366695	571	465	583	576	663	727	574
ENSMUSG00000025085.16	Ablim1	0.238506	7.9331	13.6573	0.000784654	0.0100873	6454	6211	6283	7559	5722	5740	5805
ENSMUSG00000025086.13	Trub1	-0.0448302	3.69832	0.169861	0.682879	1	288	261	331	303	356	264	320
ENSMUSG00000025089.15	Gfra1	-0.899276	3.98277	28.6352	9.61536e-06	0.000275824	156	159	206	213	385	284	382
ENSMUSG00000025090.9	Ccdc172	0	-3.49827	0	1	1	0	0	0	0	0	0	0
ENSMUSG00000025091.4	Pnliprp2	-1.03861	-3.19462	0.558561	0.460253	1	0	0	1	0	0	1	1
ENSMUSG00000025092.7	Hspa12a	-0.523366	4.8034	30.6634	3.67967e-06	0.000124958	395.24	399.22	416.78	434.45	668.28	522	632.41
ENSMUSG00000025094.8	Slc18a2	-0.285154	1.82588	2.50094	0.12324	0.526413	62	56	78	57	63	83	92
ENSMUSG00000025102.14	3110040N11Rik	0.318876	2.45995	5.73262	0.0224421	0.154409	140	141	165	167	115	116	147
ENSMUSG00000025103.8	Btbd1	-0.0579167	6.17642	0.609952	0.440328	1	1413.25	1550.37	1579.54	1655.98	1699.82	1534.43	1734.25
ENSMUSG00000025104.13	Hdgfl3	0.0996457	4.9337	1.34123	0.255064	0.808782	720.88	659.07	775.13	739.78	673.82	659.72	748.93
ENSMUSG00000025105.10	Bnc1	0.506008	1.55369	1.0193	0.323086	0.892018	79	57	105	63	47	64	54
ENSMUSG00000025127.15	Gcgr	-0.604496	-1.05525	1.67121	0.205003	0.732669	9	6	6	7	14	11	8
ENSMUSG00000025128.7	Bhlhe22	0.8351	-0.0106376	7.26245	0.0109545	0.0879869	27	32	30	44	14	15	28
ENSMUSG00000025129.2	Ppp1r27	0	-3.45381	0	1	1	0	0	0	0	0	0	0
ENSMUSG00000025130.11	P4hb	-0.111069	9.09595	1.72404	0.198159	0.716926	11599	11929	11853	12984	12542	13987	13684
ENSMUSG00000025132.13	Arhgdia	0.0380315	9.14624	0.211576	0.648527	1	12787	12881	13002	15274	12859	13404	14125
ENSMUSG00000025133.9	Ints4	0.0427962	5.31857	0.529106	0.472071	1	893	885	996	1054	930	924	1003
ENSMUSG00000025134.2	Alyref	0.242181	4.50068	4.99633	0.0322281	0.202691	606	742	511.97	679	522	575	559
ENSMUSG00000025135.12	Anapc11	-0.0783301	5.15873	0.469238	0.498098	1	725	682	750	794	790	752	857
ENSMUSG00000025137.15	Pcyt2	0.0254112	5.78313	0.112711	0.739186	1	1165	1093	1434	1365	1132	1330	1355
ENSMUSG00000025138.14	Sirt7	0.339707	6.0305	14.165	0.000648911	0.00865543	1900.25	1848	1785.24	2159.26	1483.17	1599.22	1593.4
ENSMUSG00000025139.14	Tollip	-0.226799	6.86573	12.368	0.00128541	0.0151798	2128	2158	2461	2574	2836	2674	2872
ENSMUSG00000025140.15	Pycr1	1.24074	2.03402	51.1928	3.22149e-08	2.61403e-06	199	191	203	225	75	96	95
ENSMUSG00000025141.3	Myadml2	0.563998	-0.0523134	2.30152	0.138693	0.571659	33.9	19	25.76	17.74	15	7	28.64
ENSMUSG00000025142.18	Aspscr1	0.137782	5.38693	4.52415	0.0409213	0.242193	995	993	983	1102.93	1024	891	935.9
ENSMUSG00000025144.17	Cenpx	0.0935288	4.12966	0.447167	0.508453	1	394	379	407	428	405	377	378
ENSMUSG00000025145.13	Lrrc45	-0.144545	5.85476	2.20577	0.14691	0.594342	1190	1179	1219	1424	1489	1331	1438
ENSMUSG00000025147.7	Mob2	-0.030724	5.47795	0.118756	0.732557	1	933	914	939	1026	1108	887	1004
ENSMUSG00000025150.10	Cbr2	-0.575576	11.2083	9.87758	0.00424026	0.0406855	29381.9	31761	33258.9	32867	53891.9	37748.9	54711.8
ENSMUSG00000025151.16	Maged1	-0.290247	7.49036	16.945	0.000238754	0.00385322	3653	3306	3919	3766	4417	4918	4451
ENSMUSG00000025153.9	Fasn	-0.142044	9.46847	1.7718	0.19221	0.702439	12635	12643	17224	15521	16403	16805	15921
ENSMUSG00000025154.15	Arhgap19	0.918926	3.8243	30.1363	6.25044e-06	0.000194065	650	682	580	752	360	400	323
ENSMUSG00000025155.15	Dus1l	0.0996295	4.91846	2.22541	0.145179	0.589708	716	711	787	817	710	753	712
ENSMUSG00000025156.17	Gps1	-0.0885968	6.04147	1.34679	0.254101	0.806583	1374.81	1357.03	1419.15	1510.66	1604.4	1466.97	1564.54
ENSMUSG00000025157.8	Zdhhc16	0.0295964	4.57296	0.122801	0.728225	1	570.12	546.67	532.34	689.18	607.63	588.04	563.11
ENSMUSG00000025158.7	Rfng	-0.164993	4.84581	2.74127	0.107191	0.479279	556	540	624	674	746	654	661
ENSMUSG00000025159.8	Mms19	0.230147	5.83656	4.69852	0.0374423	0.226761	1531.88	1551.33	1494.66	1766.82	1354.37	1390.96	1415.89
ENSMUSG00000025161.16	Slc16a3	-0.241594	3.99407	3.47057	0.0713189	0.361957	333.69	420	341.84	361.54	390	409	532.87
ENSMUSG00000025162.18	Csnk1d	-0.1299	7.39066	5.64635	0.0233999	0.159612	3479.31	3369	3717.16	4136.46	4227	4061	4069.13
ENSMUSG00000025163.6	Cd7	-0.0860913	2.35242	0.219988	0.642109	1	105	124.99	116.95	128	115.98	135	137
ENSMUSG00000025165.12	Sectm1a	0.858906	-1.38511	2.42558	0.128832	0.542863	11	25	18	7	3	12	11
ENSMUSG00000025169.6	Ogfod3	-0.011179	3.05296	0.00673186	0.9351	1	144.21	167.73	193.05	190.42	180.74	156.46	201.53
ENSMUSG00000025170.13	Rab40b	-0.343426	1.46758	4.23247	0.0475655	0.270497	31	45	42	56	50	62	57
ENSMUSG00000025171.2	Ubtd1	0.0835044	4.02855	0.508318	0.480839	1	387	403	434	452	425	409	382
ENSMUSG00000025172.3	Ankrd2	-1.2612	-2.53283	2.02959	0.163576	0.635598	2	1	1	0	2	2	4
ENSMUSG00000025173.13	Wdr45b	-0.0886782	5.69053	1.12719	0.296022	0.890359	1057	1059	1125	1175	1258	1187.98	1168
ENSMUSG00000025175.12	Fn3k	-0.0485453	1.16807	0.0579216	0.811289	1	55	41	42	46	56	42	49
ENSMUSG00000025176.14	Hoga1	-0.336417	2.63205	6.14567	0.0184113	0.132413	107	101	115	117	153	120	155
ENSMUSG00000025178.9	Pi4k2a	0.103059	6.02914	3.41145	0.0736558	0.370862	1549	1589	1710	1736	1592	1572	1554
ENSMUSG00000025184.10	R3hcc1l	-0.16374	5.07356	6.29589	0.0171466	0.125301	655.89	706	684.48	813.48	815	804.1	843
ENSMUSG00000025185.14	Loxl4	0.0240309	2.33813	0.00884337	0.925729	1	161	178	120	148	115	178	169
ENSMUSG00000025188.15	Hps1	0.452068	4.42262	26.8627	1.05284e-05	0.000298464	663.27	650.5	661.81	743.61	515.84	504.57	508.93
ENSMUSG00000025189.9	Cnnm1	0.816714	-2.94377	0.385492	0.53904	1	2	0	1	2	1	1	0
ENSMUSG00000025190.13	Got1	0.183988	4.51032	3.32461	0.0772462	0.384021	608	666	610	715	487	625	649
ENSMUSG00000025192.13	Entpd7	0.173979	2.90471	1.59289	0.21569	0.755371	200.2	212.49	231.71	234.3	175.15	214.78	209.07
ENSMUSG00000025193.14	Cutc	0.116916	2.48716	0.647655	0.426666	1	114	124	138	174	108	139	141
ENSMUSG00000025194.5	Abcc2	-0.792025	-1.56652	2.28798	0.139822	0.574695	6	5	3	3	5	14	4
ENSMUSG00000025195.9	Dnmbp	-0.132054	5.13705	1.69794	0.201504	0.725072	722	696	805	870	924	796	884
ENSMUSG00000025196.4	Cpn1	-0.472978	1.91192	4.66234	0.0381365	0.229838	37	42	65	70	74	67	86
ENSMUSG00000025197.9	Cyp2c23	-0.768274	-0.707857	4.03556	0.0527226	0.291494	5	4	10	6	11	10	12
ENSMUSG00000025198.16	Erlin1	-0.171874	5.12636	5.00961	0.0320148	0.201693	669	766	736	814	815	874	898
ENSMUSG00000025199.16	Chuk	0.0619139	5.98711	0.660346	0.422215	1	1312	1403	1540	1686	1355	1457	1558
ENSMUSG00000025200.7	Cwf19l1	-0.245396	3.46151	5.77502	0.0219872	0.1521	203	234	180	247	269	262	257
ENSMUSG00000025201.7	Bloc1s2-ps	0.504582	0.97249	5.36002	0.0269118	0.177199	67.02	44.51	49.66	59.06	46.29	37.27	35.97
ENSMUSG00000025202.8	Scd3	0.143107	-1.53099	0.056981	0.812797	1	2.01	8.04	7.05	6.05	5.01	5.04	6.02
ENSMUSG00000025203.6	Scd2	-0.150774	9.91631	1.90672	0.176535	0.665419	16825.8	15161	22020.7	20533.3	20258.7	20347.6	22896.7
ENSMUSG00000025204.10	Ndufb8	-0.102662	5.95809	0.569507	0.456892	1	1289	1276.97	1305	1481	1482	1454	1484
ENSMUSG00000025207.16	Sema4g	-0.241958	2.59152	1.73705	0.196517	0.713231	142	107	137	124	192	147	126
ENSMUSG00000025208.9	Mrpl43	0.00202196	4.666	0.000267402	0.987052	1	543.96	582.54	687.1	594.38	616.21	602.55	633.84
ENSMUSG00000025209.5	Twnk	0.125564	3.89089	2.01002	0.165562	0.640369	330.04	374.46	326.9	427.62	378.79	314.45	334.16
ENSMUSG00000025212.17	Sfxn3	-0.165535	6.4082	4.81682	0.0352676	0.216482	1677	1448	1927	2078	2102	1789	2245
ENSMUSG00000025213.11	Kazald1	-0.586417	2.99309	11.3205	0.00194387	0.0214945	145	129	129	111	272	150	176
ENSMUSG00000025215.10	Tlx1	0	-3.49827	0	1	1	0	0	0	0	0	0	0
ENSMUSG00000025216.9	Lbx1	-2.58469	-3.36918	2.46208	0.133782	0.556759	0	0	0	0	0	0	2
ENSMUSG00000025217.15	Btrc	-0.237864	4.4756	11.1514	0.00208045	0.0227957	425	378	467	508	554	535	520
ENSMUSG00000025218.6	Poll	0.236096	3.70633	5.58454	0.0241134	0.163153	325	413	329	355	341	292	299
ENSMUSG00000025219.13	Fgf8	0	-3.43221	0	1	1	0	0	0	0	0	0	0
ENSMUSG00000025220.8	Oga	0.187989	7.40374	3.78136	0.0603208	0.320706	4026.88	4171.03	4369.9	5064.11	3975.04	3728.07	4185.6
ENSMUSG00000025221.16	Kcnip2	0.576377	0.704256	6.01778	0.0195681	0.138929	64	44	33	50	40	25	34
ENSMUSG00000025223.15	Ldb1	0.175662	7.37172	4.95392	0.0329193	0.205963	4245	3845	4161	4684	4244	3480	3812
ENSMUSG00000025224.16	Gbf1	0.0553022	6.44894	0.504736	0.482377	1	1981.88	2050.55	2147.87	2336.87	2066.88	2118.72	2116.8
ENSMUSG00000025225.15	Nfkb2	0.54972	5.97976	14.9611	0.000636235	0.00852103	2303.78	2455.8	2247.79	2556.73	1428.37	1996.64	1602.89
ENSMUSG00000025226.11	Fbxl15	0.00454314	1.9959	0.000684073	0.97929	1	98.88	97.95	76.3	100.47	94.01	98.47	94.71
ENSMUSG00000025227.14	Mfsd13a	0.336799	3.43524	10.1374	0.00314758	0.0320607	340	309	298	339	256	264	265
ENSMUSG00000025228.5	Actr1a	-0.0946351	7.37702	1.94752	0.1721	0.655724	3392	3371	3398	3940	3837	3787	3956
ENSMUSG00000025229.15	Pitx3	-0.25854	-3.45397	0.0299435	0.864753	1	0	0	1	0	0	0	1
ENSMUSG00000025231.17	Sufu	0.0387846	5.3507	0.310663	0.581005	1	941	883	955	1047	1008	951	905
ENSMUSG00000025232.8	Hexa	0.496023	6.8907	24.2622	2.25341e-05	0.000550644	3746.88	3815.74	4440.67	4186.72	2956.88	3195.7	2673.76
ENSMUSG00000025234.11	Arih1	0.0780402	6.78144	1.5716	0.218713	0.761241	2425	2652	2827	2901	2468	2734	2669
ENSMUSG00000025235.8	Bbs4	-0.386191	3.91564	20.4067	7.4783e-05	0.00148337	236.16	277.77	298.47	315.18	403.9	367.82	359.65
ENSMUSG00000025236.11	Adpgk	0.0421273	5.37759	0.253588	0.617878	1	996.85	943.26	1026.53	1219.82	1035.11	1010.18	1076.35
ENSMUSG00000025237.16	Parp6	-0.0180514	4.7632	0.0478992	0.828097	1	581	518	693	656	674	602	629
ENSMUSG00000025239.3	Limd1	0.12437	6.8051	4.02687	0.0529641	0.292479	2558	2691	2893	3259	2653	2736	2637
ENSMUSG00000025240.10	Sacm1l	-0.0724351	6.10111	1.39834	0.245384	0.792069	1287.72	1364.3	1535.94	1697.48	1512.44	1566.12	1669.41
ENSMUSG00000025241.16	Fyco1	-0.0278494	6.3536	0.0433104	0.836677	1	1775.44	1610	1970.68	2240.25	2062.17	2040.25	1829.74
ENSMUSG00000025243.15	Slc6a20b	0.936769	-0.0940712	8.96817	0.00515455	0.0477071	43.55	31.81	36.2	52.33	15.06	27.98	22.35
ENSMUSG00000025245.14	Lztfl1	0.00506542	4.8867	0.00447665	0.947056	1	554.5	611.11	736.27	739.19	629.52	721.31	667.34
ENSMUSG00000025246.13	Tbl1x	-0.104064	6.79419	2.6858	0.110671	0.489269	2256	2328	2579	2608	2759	2732	2584
ENSMUSG00000025255.18	Zfhx4	0.108662	1.17088	0.174816	0.678554	1	46	27	41	58	29	46	47
ENSMUSG00000025257.5	Ribc1	-0.328707	1.47764	3.014	0.0918027	0.432085	46	55	44	60	72	61	65
ENSMUSG00000025260.10	Hsd17b10	-0.118466	5.282	0.871618	0.358039	0.94833	765	781	803	870	885	865	940
ENSMUSG00000025261.17	Huwe1	0.161017	7.98229	4.11981	0.050444	0.281962	5661	5759	6484	7372	5899	5775	5657
ENSMUSG00000025262.8	Fam120c	0.426935	2.72393	10.9043	0.00229872	0.0247421	152.92	148.65	184.51	234.73	135.82	129.81	144
ENSMUSG00000025264.12	Tsr2	-0.352165	4.64867	16.5287	0.000276181	0.00433605	454.09	433.57	460.97	470.36	585.92	552.14	652.56
ENSMUSG00000025265.14	Fgd1	-0.0709604	3.03812	0.266842	0.608875	1	202.91	171.43	227.03	219.64	261.08	219.86	181.44
ENSMUSG00000025266.11	Gnl3l	-0.0242148	5.33938	0.0957763	0.758888	1	855	844	891	1043	938	951	948
ENSMUSG00000025268.15	Maged2	-0.223183	5.85541	7.57202	0.00952218	0.078742	1121	970	1251	1238	1358	1412	1338
ENSMUSG00000025269.16	Apex2	0.0604175	3.19196	0.265422	0.609826	1	222.88	215	224.66	228.81	223.21	215.5	220.11
ENSMUSG00000025270.13	Alas2	-1.64388	6.20521	15.1594	0.000771586	0.00996453	315.12	386	541.34	697.19	2121.79	998.5	1489.89
ENSMUSG00000025271.13	Pfkfb1	0.367412	0.792322	2.46281	0.126033	0.534995	38	40	46	60	33	37	39
ENSMUSG00000025272.16	Tro	-0.668625	1.80999	9.71837	0.00374859	0.036881	51	31	55	46	70	81	73
ENSMUSG00000025277.14	Abhd6	-0.378672	3.13093	7.54426	0.009642	0.0795192	144	204	168.95	169	247	221	220
ENSMUSG00000025278.9	Flnb	0.124817	6.97191	1.45944	0.235537	0.785842	2892	3082	3215	4022	3043	3171	3064
ENSMUSG00000025279.7	Dnase1l3	2.01059	3.21058	29.8002	1.56258e-05	0.000409455	608	703	916	932	157	199	244
ENSMUSG00000025280.8	Polr3a	0.208463	4.45141	6.61637	0.0147522	0.111251	517	587	602	668	543	545	489
ENSMUSG00000025283.15	Sat1	0.0175963	7.45734	0.0811926	0.777454	1	4060	4597	4515	4629	4397	4516	4635
ENSMUSG00000025287.15	Acot9	-0.0532385	5.13467	0.279159	0.60076	1	699.92	790	777	926	779	849	916
ENSMUSG00000025288.1	4933436I01Rik	0	-3.49827	0	1	1	0	0	0	0	0	0	0
ENSMUSG00000025289.15	Prdx4	0.468829	5.04678	5.92971	0.0227186	0.155982	931	1121	963	1026	623	840	789
ENSMUSG00000025290.17	Rps24	0.570694	8.87516	9.13457	0.0058574	0.0531385	14695.8	15906.3	12673.5	15350.8	9882.41	9830.82	10774.3
ENSMUSG00000025314.16	Ptprj	0.0894828	6.45222	1.98204	0.168451	0.64739	2031	2199	2221.04	2431	2107.49	2186	2125
ENSMUSG00000025316.16	Banp	-0.066521	4.61646	0.29776	0.588931	1	504	624	482	670	621	595	619
ENSMUSG00000025317.7	Car5a	-1.5322	-3.14411	1.27235	0.268188	0.83647	1	0	0	0	1	0	2
ENSMUSG00000025318.13	Jph3	-0.461087	-1.17557	0.867461	0.358369	0.948888	8	6	10	8	13	12	9
ENSMUSG00000025321.14	Itgb8	0.972597	1.43902	15.8794	0.000347572	0.00522735	102	103	126	119	44	71	61
ENSMUSG00000025323.10	Sp4	0.408146	3.90994	11.8206	0.00159319	0.0181716	321	329	459	495	267	312	345
ENSMUSG00000025324.8	Atp10a	0.049804	4.56989	0.333223	0.567654	1	551	578	536	659	514	616	596
ENSMUSG00000025326.12	Ube3a	0.261131	6.06826	11.7081	0.00166573	0.0188671	1519.89	1636.61	1691.26	1857.36	1297.31	1400.34	1605.82
ENSMUSG00000025328.9	Padi3	-0.12324	-1.11482	0.112897	0.73898	1	13	6	10	9	9	9	14
ENSMUSG00000025329.3	Padi1	-0.124986	-0.184987	0.0957164	0.758961	1	14.06	12.05	20.4	10.72	18.58	12.65	17
ENSMUSG00000025330.6	Padi4	-1.24546	2.35012	28.9843	6.63084e-06	0.000204273	82	49	72	90	132	213	188
ENSMUSG00000025332.14	Kdm5c	0.0893624	6.88485	0.787898	0.381109	0.991012	2762	3004	2746	3490	2818	3072	2770
ENSMUSG00000025333.10	Gpr143	-0.650854	-2.36947	0.604944	0.46707	1	0	0	1	3	1	2	2
ENSMUSG00000025337.10	Sbds	-0.372333	6.65695	19.583	9.78158e-05	0.00185907	1722	1558	1863	1940	2406	2134	2513
ENSMUSG00000025340.14	Rabgef1	-0.354856	5.60148	19.4435	0.000102413	0.0019312	815	748	1018	922	1274	1102	1066
ENSMUSG00000025347.4	Mettl7b	-1.17896	-2.89848	1.03293	0.317272	0.892018	1	1	0	0	1	3	0
ENSMUSG00000025348.9	Itga7	-0.393999	5.1376	4.86175	0.0371437	0.225396	749	745	843	771	1000	1211	933
ENSMUSG00000025350.15	Rdh5	-0.0172855	2.41258	0.0128958	0.910269	1	120.63	89.68	120.52	149.66	133.96	118.66	119.78
ENSMUSG00000025351.14	Cd63	0.533698	6.94574	18.1948	0.00019105	0.00322024	4069.43	4179.24	4014.01	3918.39	2799.57	2954.72	2881.39
ENSMUSG00000025352.6	Gdf11	1.71614	2.12362	75.1493	4.75807e-10	9.4855e-08	289	228	235	309	68	91	89
ENSMUSG00000025353.5	Ormdl2	-0.0142902	4.43352	0.0086867	0.9264	1	467.59	500.92	464.84	492.98	460.89	545.09	493.63
ENSMUSG00000025354.5	Dnajc14	-0.100384	6.72152	2.18347	0.148905	0.600177	2143.54	2180.17	2303.42	2453.02	2513.35	2483.05	2492.37
ENSMUSG00000025355.7	Mmp19	1.21147	5.36018	132.156	3.94886e-13	4.05277e-10	1996.51	2028.79	2030.44	2335.81	809.25	1128.82	844.04
ENSMUSG00000025357.8	Dgka	0.516792	6.18084	32.6132	2.201e-06	8.20319e-05	2238	2060	2181.98	2732.97	1606.98	1563	1773.98
ENSMUSG00000025358.16	Cdk2	0.364093	5.05049	10.972	0.00223658	0.0241719	1005	984	883	1074	818	802	741
ENSMUSG00000025359.10	Pmel	0.134243	-0.105351	0.293966	0.591304	1	29	17	25.02	32.03	22.02	22	28.02
ENSMUSG00000025362.6	Rps26	0.569296	7.22212	7.54428	0.0114684	0.0911893	4609.61	5224.47	3753.32	4995.67	3190.48	3145.61	3332.11
ENSMUSG00000025364.13	Pa2g4	0.186243	6.19846	4.84786	0.0347203	0.214161	1787	1885	1695	2177	1660	1683	1754
ENSMUSG00000025366.8	Esyt1	0.428954	7.4614	31.1589	3.22417e-06	0.000112382	5545.54	5394	5382.61	7301.71	4096.87	4758.25	4587.96
ENSMUSG00000025369.15	Smarcc2	-0.0653202	7.48777	0.539716	0.467698	1	3911	3553	4186	4615	4474	4368	4221
ENSMUSG00000025370.7	Cdh9	-0.297876	-3.08869	0.0403897	0.84216	1	2	0	0	0	0	1	1
ENSMUSG00000025371.12	Chmp6	0.0556724	4.99925	0.202587	0.655733	1	694	705	773	802	759	770	670
ENSMUSG00000025372.16	Baiap2	-0.0992341	5.9792	1.74362	0.195694	0.711371	1177	1257	1325	1544	1451	1386	1523
ENSMUSG00000025373.14	Rnf41	-0.149688	5.2271	3.69866	0.0630498	0.331967	760	771	792	903	927	901	923
ENSMUSG00000025374.13	Nabp2	0.137238	4.63641	1.37731	0.248893	0.796048	546	596	586	702	585	535	577
ENSMUSG00000025375.15	Aatk	-0.351424	5.16726	5.94124	0.0215808	0.149935	690	574	689	767	906	824	938
ENSMUSG00000025377.14	Tepsin	0.0763323	4.37801	0.520791	0.475546	1	487	529	535	606	570	526	475
ENSMUSG00000025380.2	Fscn2	-0.453426	-1.64614	0.805495	0.375905	0.981255	6	2	2	6	7	2	8
ENSMUSG00000025381.3	Cnpy2	0.0937859	5.41586	0.388013	0.538743	1	1017	958	930	1053	983	909	967
ENSMUSG00000025383.2	Il23a	1.04048	-1.68583	5.84857	0.0212216	0.147892	11	12	10	13	5	6	6
ENSMUSG00000025384.15	Faap100	-0.0142674	4.52453	0.0392633	0.844134	1	467	483	500	554	528	512	516
ENSMUSG00000025386.2	Pde6g	-0.160704	-1.82598	0.0616583	0.80542	1	3	3	2	6	3	6	3
ENSMUSG00000025389.7	Mip	2.0402	-2.97456	2.89391	0.0985339	0.453107	1	1	3	2	0	1	0
ENSMUSG00000025393.12	Atp5b	-0.0491443	9.04797	0.292257	0.592379	1	11164	11830	11493	13239	11928	12815	13241
ENSMUSG00000025395.14	Prim1	0.706654	3.08815	18.2215	0.000154041	0.0026931	294	373	207	346	161	222	193
ENSMUSG00000025396.7	Hsd17b6	-1.80834	-3.47597	1.47284	0.246059	0.792069	0	0	0	0	0	0	1
ENSMUSG00000025400.11	Tac2	0	-3.49827	0	1	1	0	0	0	0	0	0	0
ENSMUSG00000025401.9	Myo1a	0.224503	-1.5055	0.216499	0.644752	1	7	4	10	8	5	6	8
ENSMUSG00000025402.12	Nab2	-0.15941	5.03732	2.44439	0.127409	0.538814	740.39	598.17	735.52	766.24	846.6	776.77	817.73
ENSMUSG00000025403.5	Shmt2	0.620082	4.93373	53.0487	2.2299e-08	1.95543e-06	941	1065	899	1161	610	722	702
ENSMUSG00000025404.15	R3hdm2	-0.279244	6.64272	11.009	0.00220337	0.0238641	1837	1668	2130	2313	2571	2312	2513
ENSMUSG00000025405.9	Inhbc	1.55476	-3.47589	1.04427	0.323845	0.892018	0	1	0	0	0	0	0
ENSMUSG00000025407.7	Gli1	0.28575	3.73652	1.93246	0.176288	0.6649	440.75	334	395.71	316	307	348	289
ENSMUSG00000025408.15	Ddit3	-0.372011	4.19426	12.6831	0.00113757	0.0136758	320	337	335	421	420.58	493	489.5
ENSMUSG00000025409.14	Mbd6	0.0268085	6.53347	0.0180365	0.894328	1	2157	1912	2298	2522	2337	2106	2258
ENSMUSG00000025410.10	Dctn2	0.0362327	6.93422	0.379696	0.541959	1	2614	2672	2960	3059	2936	2742	2799
ENSMUSG00000025413.13	Ttc4	0.131227	5.04188	3.11084	0.0869555	0.416515	792	866	754	898	762	773	793
ENSMUSG00000025417.8	Pip4k2c	-0.0513298	6.52079	0.912799	0.346264	0.926933	1966.88	1840.91	2042.89	2197.68	2212.82	2043.84	2158.96
ENSMUSG00000025418.7	Bsnd	0.472862	-3.34871	0.112054	0.740816	1	1	0	1	0	0	1	0
ENSMUSG00000025420.13	Katnal2	-1.01312	1.08388	30.7628	3.58312e-06	0.000122278	18	31	28	32	57	62	50
ENSMUSG00000025421.15	Hdhd2	-0.349554	5.28766	18.5177	0.000139393	0.00247685	610	658	703	777	958	846	885
ENSMUSG00000025422.10	Agap2	1.62815	3.79682	80.4553	9.16413e-10	1.52518e-07	872	830	718	1086	266	305	299
ENSMUSG00000025423.16	Pias2	-0.105379	4.74498	1.76804	0.192671	0.703541	476	486	635	627	603	631	600
ENSMUSG00000025425.18	St8sia5	-3.4608	-2.81255	4.96663	0.0334127	0.208059	0	0	0	0	2	0	2
ENSMUSG00000025427.15	Rnf165	0.277995	-0.105323	0.815681	0.372939	0.975505	24	26	17	21	18	21	17
ENSMUSG00000025428.15	Atp5a1	-0.0142088	8.82632	0.0298832	0.863803	1	10041	10360	10108	11422	10843	10485	11276
ENSMUSG00000025429.9	Pstpip2	-0.132234	2.56447	0.724704	0.400691	1	111	127.94	188.96	136.82	143.97	160.97	170.97
ENSMUSG00000025431.4	Crisp1	0	-3.38972	0	1	1	0	0	0	0	0	0	0
ENSMUSG00000025432.11	Avil	-0.377725	0.470368	2.08155	0.158439	0.624792	28	27	22	31	31	43	34
ENSMUSG00000025433.7	Crisp3	0.430275	-1.02181	0.761449	0.38913	1	14	16	10	7	5	12	10
ENSMUSG00000025436.12	Atp23	0.349942	1.81948	5.27957	0.0279994	0.182559	107	100	97	137	91	96	78
ENSMUSG00000025437.15	Usp33	-0.188315	6.54992	4.54748	0.040436	0.240245	1722.41	1760.07	2178.87	2096	2307.24	2284.73	2195.1
ENSMUSG00000025439.5	Clns1a	0.144329	5.08758	2.50301	0.123091	0.52605	821	868	837	951	774	814	833
ENSMUSG00000025450.4	Gm9752	0.550661	2.5401	4.09773	0.0529844	0.29249	156.53	143.34	206.35	201.8	149.27	101.23	120.01
ENSMUSG00000025451.15	Paip1	-0.25067	5.64266	13.228	0.00092312	0.0115304	896	884	1041	1005	1185	1122	1196
ENSMUSG00000025453.18	Nnt	0.275929	2.90306	0.556698	0.463163	1	138.26	237.55	149.18	189.89	101.05	206.25	147.08
ENSMUSG00000025461.11	Cd163l1	-1.57024	2.26385	23.6309	5.23659e-05	0.00110728	98	42	129	61	291	189	279
ENSMUSG00000025464.15	Paox	0.486509	3.44586	25.314	1.64923e-05	0.000426315	345.21	309.81	338.93	355.65	263.96	250.48	226.99
ENSMUSG00000025465.13	Echs1	-0.0833856	6.04816	0.547183	0.464905	1	1313	1287	1482	1487	1629	1415	1495
ENSMUSG00000025466.19	Fuom	0.0362739	2.44825	0.0406052	0.841529	1	139	161	128	145	146	154	131
ENSMUSG00000025467.8	Prap1	-1.81073	-3.43225	1.34564	0.263861	0.826836	0	0	0	0	1	0	0
ENSMUSG00000025468.15	Caly	2.76375	-3.08842	2.75719	0.107144	0.47918	1	1	0	1	0	0	0
ENSMUSG00000025469.10	Msx3	-3.35932	-1.5617	12.3265	0.00164535	0.0186667	3	2	2	0	2	44	13
ENSMUSG00000025470.11	Zfp511	0.0317664	4.23752	0.109964	0.742265	1	401.95	434.62	453.55	523.98	470.63	452.94	438.12
ENSMUSG00000025473.16	Adam8	0.489082	5.61427	6.80075	0.0155291	0.116036	1863	1861	1962	2197	1289	1672	1351
ENSMUSG00000025474.9	Tubgcp2	0.128239	4.77735	2.23659	0.144205	0.586998	647.05	733.38	649.45	764.02	639.37	641.06	687.88
ENSMUSG00000025475.17	Adgra1	-0.00741255	-2.45336	6.63198e-05	0.993551	1	2	3	3	1	1	3	3
ENSMUSG00000025477.14	Inpp5a	-0.620205	6.67026	58.7509	7.56073e-09	8.33048e-07	1383	1342	1589	1599.94	2435	2187	2367.81
ENSMUSG00000025478.15	Dpysl4	-0.773194	-1.81184	1.25748	0.270158	0.841005	2	3	2	5	8	2	6
ENSMUSG00000025479.9	Cyp2e1	-1.3568	3.30821	11.2491	0.00281231	0.0292379	81	103.33	108	65.5	339.63	161	210
ENSMUSG00000025480.5	Syce1	3.01613	-2.6655	8.51866	0.00626122	0.0559953	8	2	2	2	0	0	1
ENSMUSG00000025481.12	Urah	-0.122955	2.42473	0.487503	0.489895	1	118	131	102	116	144	129.71	119
ENSMUSG00000025482.11	Odf3	0	-3.36883	0	1	1	0	0	0	0	0	0	0
ENSMUSG00000025484.9	Bet1l	-0.230752	5.38973	6.82654	0.0133802	0.103093	800.58	815.5	862.5	907.72	1040.5	963.66	1054.76
ENSMUSG00000025485.13	Ric8a	0.0232181	6.43355	0.145873	0.70494	1	1871.99	1845.64	2027.59	2309.8	2087.48	1941.25	2057.28
ENSMUSG00000025486.17	Sirt3	-0.0930145	3.75361	0.794877	0.379033	0.987184	271.47	309.23	275.01	309.94	324.39	284.09	350.12
ENSMUSG00000025487.15	Psmd13	0.160514	5.92946	3.31891	0.0774887	0.3848	1484.96	1505.63	1368.9	1657.54	1322.63	1361	1462.84
ENSMUSG00000025488.9	Cox8b	-0.885263	1.40755	6.94701	0.0132211	0.102293	21	22	43	27	65	30	66
ENSMUSG00000025489.5	Ifitm5	-0.344943	-0.111414	1.30776	0.260962	0.820563	20	12	15	13	19	20	20
ENSMUSG00000025491.14	Ifitm1	-0.811037	5.67795	36.704	1.57559e-06	6.21059e-05	798	897.97	665	707	1383	1325.93	1464.14
ENSMUSG00000025492.6	Ifitm3	-1.00786	8.21726	40.8812	9.62849e-07	4.15916e-05	4580	4774	4717	4788.99	8114	11597	9509.86
ENSMUSG00000025494.8	Sigirr	0.45252	4.97819	32.0352	2.5589e-06	9.32298e-05	962	842	833	1000	707	620	721
ENSMUSG00000025495.15	Ptdss2	0.0489134	4.5715	0.365711	0.549454	1	533	505	552	632	576	530	544
ENSMUSG00000025496.5	Drd4	-1.07721	-2.71698	1.14274	0.292769	0.885142	3	1	0	0	1	4	2
ENSMUSG00000025497.15	Cdhr5	-0.28571	-2.13288	0.200191	0.657466	1	1	8	2	6	2	6	8
ENSMUSG00000025498.15	Irf7	-1.38847	5.56843	10.598	0.00359638	0.0357388	932	928	781	1031	1302	3986	2087
ENSMUSG00000025499.18	Hras	-0.363441	5.46997	8.06513	0.00814769	0.0695017	728	722	786	860	1046	943	1074
ENSMUSG00000025500.12	Lmntd2	0.556939	1.51116	9.70238	0.00377384	0.0370702	81	99	101	97	59	57	82
ENSMUSG00000025503.5	Taldo1	0.0482024	7.06401	0.193604	0.662825	1	3190	3417	3059	3417	3308	3145.99	3306
ENSMUSG00000025504.14	Eps8l2	-0.481621	6.48698	33.8484	1.60252e-06	6.31224e-05	1346.76	1257.93	1646.47	1560.05	2189.44	1855.29	2194.16
ENSMUSG00000025505.16	Tmem80	-0.14584	4.7416	2.45046	0.126954	0.537339	503	494	641	671	691	611	656
ENSMUSG00000025507.13	Pidd1	0.856937	2.86054	15.2882	0.000506856	0.00709177	325	339	233	353	152	222	157
ENSMUSG00000025508.13	Rplp2	0.418261	7.81242	7.48765	0.0110454	0.0885375	6743.47	6533.14	5814.14	7336.79	5035.85	4812.9	5391.17
ENSMUSG00000025509.15	Pnpla2	-0.318078	6.94949	10.3541	0.00287811	0.0298034	1998	1997	2604	2655	3102	2742	2999
ENSMUSG00000025510.14	Cd151	-0.399943	7.70621	25.708	1.4695e-05	0.000389585	3502.22	3619.33	3648.68	3769.99	4972.21	4684.13	5135.62
ENSMUSG00000025511.14	Tspan4	0.115973	5.1142	1.13913	0.293521	0.886336	698.98	847.97	741.74	927.56	708.83	775.06	796.3
ENSMUSG00000025512.15	Chid1	0.0866258	4.78419	0.846342	0.364212	0.959865	666.02	644.03	666.26	676.44	586.17	682.94	656.7
ENSMUSG00000025515.15	Muc2	0.547614	-1.13783	1.60634	0.213807	0.751722	11	9	12	10	11	6	5
ENSMUSG00000025519.5	Tktl2	3.09342	-3.39013	3.14207	0.0929722	0.43596	0	0	0	4	0	0	0
ENSMUSG00000025521.15	Tmem192	0.559515	3.45172	12.7818	0.00109511	0.0132864	337	341	334	362.99	240	225	254
ENSMUSG00000025525.12	Apool	0.274635	3.30531	5.88082	0.020895	0.145976	224	279	234	277	198	228	219
ENSMUSG00000025527.9	Satl1	0	-3.34831	0	1	1	0	0	0	0	0	0	0
ENSMUSG00000025528.10	2010106E10Rik	0	-3.45375	0	1	1	0	0	0	0	0	0	0
ENSMUSG00000025529.14	Zfp711	-0.188548	1.44593	0.803798	0.376402	0.982092	35	40	45	52	59	56	35
ENSMUSG00000025531.14	Chm	0.085752	4.83181	0.903251	0.348765	0.93102	530	642	796	765	622	673	679
ENSMUSG00000025532.13	Crcp	0.0741601	4.32524	0.457238	0.503592	1	458	481	448	487	460	429	484
ENSMUSG00000025533.15	Asl	0.399714	4.04728	13.8164	0.000739105	0.00962904	421	447	443	567	351	385	355
ENSMUSG00000025534.17	Gusb	0.464276	6.37415	29.7585	4.69728e-06	0.000153495	2515	2639	2743	3243	1952	2204	2037
ENSMUSG00000025537.12	Phkg1	-0.775635	1.24035	7.05747	0.0120301	0.0947715	25.91	36.1	37.85	19.04	67.81	46.46	43.66
ENSMUSG00000025538.15	Sumf2	-0.18194	3.78804	2.88258	0.0988792	0.454243	264.09	270.9	262.15	326.96	324.19	307.54	348.34
ENSMUSG00000025544.13	Tm9sf2	-0.237469	7.51399	12.6786	0.00113958	0.0136939	3509	3232	3884	3677	4338	4165	4486
ENSMUSG00000025545.10	Clybl	-0.0956209	2.67815	0.621688	0.436004	1	138	148	137	146	161	145	163
ENSMUSG00000025551.13	Fgf14	-1.1256	-1.53273	3.69672	0.0631154	0.332155	4	3	2	2	10	5	4
ENSMUSG00000025555.14	Farp1	-0.25729	6.7445	13.5667	0.000811926	0.0103753	1941	1870	2136	2340	2557	2562	2485
ENSMUSG00000025557.10	Slc15a1	-0.330646	1.27243	2.70393	0.10952	0.485575	34	34	45	50	44	59	54
ENSMUSG00000025558.19	Dock9	-0.37418	7.76699	14.9064	0.000493806	0.00694246	3253	3048	4081	4489	4868	4891	4985
ENSMUSG00000025571.13	Tnrc6c	0.22073	5.90147	3.84649	0.0585966	0.314502	1341	1348	1592	1975	1336	1392	1375
ENSMUSG00000025572.17	Tmc6	0.347521	5.4755	15.3701	0.000417284	0.00606511	1302	1192	1199	1480	1001	1006	1120
ENSMUSG00000025573.4	6030468B19Rik	2.06622	-1.92129	9.61565	0.00391399	0.0381426	13	15	7	10	2	6	0
ENSMUSG00000025574.13	Tk1	1.31099	3.99978	40.7052	1.07533e-06	4.54582e-05	948	970	614	919	289	404.9	381
ENSMUSG00000025575.14	Cant1	0.0364094	6.4149	0.361311	0.551853	1	1992	1986	1998	2476	2152	2057	2118
ENSMUSG00000025576.17	Rbfox3	-1.09049	1.3846	18.309	0.00014955	0.00262618	16	25	26	25	62	40	49
ENSMUSG00000025577.7	Cbx2	0.0326679	3.34276	0.0777627	0.782079	1	251	275	234	261	265	257	248
ENSMUSG00000025578.9	Cbx8	1.9018e-05	3.12734	2.61108e-08	0.999872	1	209	190	192	181	219	178	200
ENSMUSG00000025579.14	Gaa	-0.148093	7.09155	2.78684	0.104427	0.4706	2812	2730	3225	3230	3773	3095	3355
ENSMUSG00000025580.15	Eif4a3	0.000901336	6.01088	0.000128218	0.991033	1	1413.38	1385.94	1459.63	1846.51	1545.22	1515.45	1617.88
ENSMUSG00000025582.4	Nptx1	-0.830504	4.9438	19.5103	0.000178395	0.00304491	326	289	464	507	647	708	799
ENSMUSG00000025583.15	Rptor	0.0143255	5.53638	0.0363624	0.849928	1	1013	949	1104	1275	1127	1050	1120
ENSMUSG00000025584.17	Pde8a	-0.114384	4.82019	1.77875	0.191362	0.700125	542	555	592	662	674	574	709
ENSMUSG00000025586.17	Cpeb1	-0.0737241	4.10445	0.103186	0.750851	1	348	399	471	428	375	410	549
ENSMUSG00000025588.4	Nat1	-0.209372	-2.12248	0.0712397	0.791188	1	2	1	7	0	5	1	3
ENSMUSG00000025591.6	Tma16	0.297231	3.09988	9.52493	0.00406656	0.0393458	231.13	234.84	243.37	277.86	232.84	188.49	196
ENSMUSG00000025592.17	Dach2	0.823433	-2.41163	1.20674	0.279866	0.861616	4	1	1	6	1	2	2
ENSMUSG00000025597.13	Klhl4	0.0636018	1.16466	0.104764	0.748211	1	62	46	74	51	62	56	54
ENSMUSG00000025602.13	Zfp202	-0.0361802	2.42935	0.0833201	0.774639	1	113	117	122	135	130	122	132
ENSMUSG00000025607.15	Copg2	-0.0714283	5.60948	1.15399	0.290446	0.880908	1067.23	1018.8	1084.88	1199.43	1201.15	1176.66	1153.83
ENSMUSG00000025608.9	Podxl	-0.429425	9.15249	21.4768	5.3115e-05	0.00111927	8979	8557	8852	11084	13845	11631	13270
ENSMUSG00000025609.15	Mkln1	-0.0935897	6.45442	2.31787	0.137345	0.567408	1775	1809	2049	2034	2081	2098	2114
ENSMUSG00000025610.7	Map3k7cl	-1.49803	1.59474	22.6637	4.91676e-05	0.00105372	33	30	38	46	57	162	99
ENSMUSG00000025612.5	Bach1	-0.157263	6.24775	4.0717	0.0517314	0.28745	1379	1439	1819	1860	1794	1918	1839
ENSMUSG00000025613.13	Cct8	0.108803	6.72781	2.60088	0.116252	0.506208	2519.61	2653.16	2567.36	3031.64	2456.19	2647.2	2574.54
ENSMUSG00000025616.14	Usp16	0.013939	5.50054	0.0349423	0.852852	1	921.39	943.84	1050.64	1215.36	1081.81	1020.8	1034.46
ENSMUSG00000025626.16	Phf6	0.251485	4.75922	8.46608	0.00640651	0.0570235	717	730	760	871	598	676	713
ENSMUSG00000025630.8	Hprt	0.250032	5.70172	5.38134	0.0266315	0.17577	1295	1461	1283	1448	1194	1116	1248
ENSMUSG00000025644.10	Gm7628	0.173912	0.281051	0.32629	0.571691	1	23.04	13.04	30.04	19.1	20.03	21	17.05
ENSMUSG00000025645.8	Ccdc51	0.529957	2.52228	16.9227	0.000240609	0.00387752	185	192	132	187	138	116	118
ENSMUSG00000025646.9	Atrip	-0.118254	4.17385	2.01651	0.1649	0.638817	372.55	396.93	366.04	428.06	441.32	424.84	440.29
ENSMUSG00000025647.16	Shisa5	0.444252	8.57402	27.8693	7.91617e-06	0.000236299	12132	11870	11095	14131	8746	9794	9268
ENSMUSG00000025648.18	Pfkfb4	-0.329117	5.92935	19.1003	0.00011473	0.00211455	1136	1074	1406	1248	1514	1641	1544
ENSMUSG00000025650.13	Col7a1	0.142373	4.02242	0.258054	0.616339	1	472	411	384	485	473	390	359
ENSMUSG00000025651.14	Uqcrc1	0.085571	6.7031	1.29745	0.262816	0.824332	2412	2321	2471	2756	2412	2347	2460
ENSMUSG00000025652.6	Tmem89	-0.714832	-2.88404	0.320699	0.575505	1	1	0	0	2	1	3	0
ENSMUSG00000025656.17	Arhgef9	-0.788566	2.92304	36.6024	8.06953e-07	3.60954e-05	89	90	123	103	157	197	184
ENSMUSG00000025658.16	Cnksr2	-0.698922	0.251157	3.70308	0.0629004	0.331369	6	14	23	18	27	22	27
ENSMUSG00000025665.16	Rps6ka6	-0.140984	1.13611	0.492388	0.487744	1	28	29	44	36	30	44	42
ENSMUSG00000025666.16	Tmem47	-0.620164	5.11597	29.2009	5.47001e-06	0.000174226	383	378	557	572	723	779	718
ENSMUSG00000025701.12	Alox5	-1.36592	4.09699	102.236	1.12023e-11	5.74854e-09	156	115	224	183	415	486	439
ENSMUSG00000025702.15	2008-03-01	-0.325903	6.61683	23.4574	2.87334e-05	0.000674503	1539	1557	2067	2004	2260	2269	2360
ENSMUSG00000025716.14	Myo3a	0	-3.49827	0	1	1	0	0	0	0	0	0	0
ENSMUSG00000025722.16	Wdr73	-0.00359472	4.32139	0.00246068	0.960734	1	433	426	479	507	489	451	482
ENSMUSG00000025723.12	Nmb	0.890772	1.25248	24.592	2.042e-05	0.000509085	88	81.98	72	101	40	53	48.99
ENSMUSG00000025724.12	Sec11a	0.0335836	5.52263	0.115226	0.736405	1	1053	1098.02	1022.44	1214	1094	1113	1091.01
ENSMUSG00000025726.11	Slc28a1	-0.325622	-3.03914	0.080101	0.778914	1	0	1	2	0	1	1	1
ENSMUSG00000025727.8	A930017K11Rik	1.84525	-2.99083	2.24737	0.143563	0.585046	1	2	2	1	1	0	0
ENSMUSG00000025728.16	Pigq	-0.149714	6.5774	5.23409	0.0286354	0.185593	1838.41	1861.76	1983.87	2225.15	2318.33	2182.53	2240.15
ENSMUSG00000025730.14	Rab40c	-0.0495066	4.79494	0.449251	0.507317	1	616	520	641.89	663	688	638	616
ENSMUSG00000025731.16	Mettl26	-0.0384568	4.27626	0.0903501	0.765603	1	423	428	421	453	465	445	455
ENSMUSG00000025732.6	Mcrip2	-0.165554	1.83423	0.717322	0.403075	1	60	71	67	63	81	67	78
ENSMUSG00000025733.17	Rhot2	0.0878069	5.65432	1.4962	0.22985	0.778984	1181.4	1145.8	1158.69	1395.82	1201.77	1173.3	1154.09
ENSMUSG00000025735.13	Rhbdl1	0.614324	0.992917	6.90038	0.0129315	0.100445	66.94	49.01	50.39	53.16	51.52	31.22	27.88
ENSMUSG00000025736.15	Jmjd8	-0.161353	5.61401	3.24068	0.0809045	0.396535	946.97	934.82	1036.12	1019.07	1139.81	1083.38	1168.75
ENSMUSG00000025737.5	Wdr24	0.338044	4.5134	17.9486	0.000168999	0.00290963	618	631	563	693	511	492	523
ENSMUSG00000025738.8	Fbxl16	-0.442519	2.50174	7.49314	0.00986687	0.0809881	105	98	102	102	166	117	144
ENSMUSG00000025739.13	Gng13	1.04602	-2.70107	1.30331	0.261761	0.822254	6.39	2.6	0	4.29	2.76	1	1
ENSMUSG00000025742.5	Prps2	-0.139053	6.03761	3.36482	0.0755599	0.377704	1205	1213	1561	1502	1588	1493	1552
ENSMUSG00000025743.14	Sdc3	-0.251422	7.78652	8.97639	0.00513637	0.0475548	4566	4468	5184	5644	5980	6578	5570
ENSMUSG00000025745.12	Hadha	-0.0179792	6.88821	0.104442	0.748586	1	2535	2694	2657	2910	2882	2772	2759
ENSMUSG00000025746.11	Il6	-1.06414	-0.428674	2.54629	0.123267	0.526438	10	14	4	16	9	34	28
ENSMUSG00000025747.12	Tyms	0.829773	3.31545	19.6738	0.000113064	0.00208731	399.94	479	260	442.98	201	239	247
ENSMUSG00000025754.11	Agbl1	-1.72708	-3.21328	2.41766	0.133472	0.555883	0	0	1	1	2	0	4
ENSMUSG00000025757.12	Hspa4l	-0.430606	6.02908	20.6763	6.85586e-05	0.00137816	864	960	1288	1301	1422	1616	1510
ENSMUSG00000025758.10	Plk4	0.51636	3.31911	11.067	0.0021524	0.0234186	340.94	409	290.97	378.93	213	304.96	247
ENSMUSG00000025759.11	Mfsd8	-0.0125987	4.07766	0.0182123	0.893462	1	322	315	414.65	454.96	359	386.72	417.88
ENSMUSG00000025762.15	Larp1b	0.0583276	4.11452	0.517145	0.477083	1	371	389	415	447	407	403	387
ENSMUSG00000025764.14	Jade1	-0.082523	5.18657	1.06996	0.308415	0.892018	631	662	804	873	826	761	823
ENSMUSG00000025766.14	D3Ertd751e	0.11183	3.92801	1.43681	0.239125	0.791333	308	325	352	356	325	303	327
ENSMUSG00000025774.14	Crisp4	0	-3.49827	0	1	1	0	0	0	0	0	0	0
ENSMUSG00000025776.13	Crispld1	-0.777933	0.681836	10.2929	0.00295155	0.0304072	12	24	27	21	41	32	38
ENSMUSG00000025777.8	Gdap1	-1.29346	-2.42126	2.04073	0.162458	0.633277	1	0	4	0	0	7	3
ENSMUSG00000025779.10	Ly96	0.0690224	1.84139	0.203464	0.654866	1	97	93	92	105	105	88	91
ENSMUSG00000025780.7	Itih5	0.132378	3.70261	1.39136	0.246542	0.792069	286	310	397	363	317	311	322
ENSMUSG00000025781.14	Atp5c1	0.154213	6.86399	1.28765	0.266328	0.832641	2870	3030	2763	3082	2587	2694	2859
ENSMUSG00000025782.12	Taf3	-0.36464	4.44871	17.5416	0.00019424	0.00325717	415.61	374.79	439.68	524.38	595.46	542.81	594.45
ENSMUSG00000025783.2	4930412O13Rik	2.276	-3.25001	1.95746	0.174975	0.661658	0	1	0	1	0	0	0
ENSMUSG00000025784.5	Clec3b	-0.875221	6.61092	39.9584	9.31559e-07	4.04761e-05	1311	1071	1357	1327	2348	2425	2380
ENSMUSG00000025785.5	Exosc7	0.0944674	5.39509	1.37213	0.249767	0.797443	900	855	984	1066	1003	870	864
ENSMUSG00000025786.17	Zdhhc3	-0.103773	7.67586	1.26983	0.267861	0.835968	3574.6	3672.77	4333.73	4326.34	4825.73	4087.67	4219
ENSMUSG00000025787.6	Tgm4	-0.535009	0.692007	6.76714	0.0137534	0.105368	21.4	22.23	33.14	30.66	48.27	30.33	41
ENSMUSG00000025789.9	St8sia2	-0.100902	4.51324	0.462581	0.501878	1	488	337	568	604	537	540	562
ENSMUSG00000025790.14	Slco3a1	-0.332152	7.05842	19.1935	0.000111239	0.00206532	2447	2222	2636	2667	3558	2898	3205
ENSMUSG00000025791.18	Pgm1	0.0702288	5.48146	1.02945	0.317611	0.892018	1063.07	1172.06	1100.27	1190.29	1102.7	1121.83	1096.04
ENSMUSG00000025792.9	Slc25a10	0.0834324	5.8045	0.786731	0.381458	0.991668	1250.58	1183.55	1295.76	1396.92	1301.62	1200.46	1219.84
ENSMUSG00000025793.17	Hgs	-0.209186	6.05849	11.5966	0.0017411	0.0195529	1299	1196	1457	1536	1633	1568	1672
ENSMUSG00000025794.9	Rpl14	0.382661	8.02899	5.24297	0.0307604	0.195659	7259.92	7841.08	6502.47	7791.41	5801.42	5444.41	6156.85
ENSMUSG00000025795.8	Rassf3	-0.535389	7.79669	39.9965	3.59818e-07	1.89919e-05	3475	3127	3488	3647	5826	4452	5060
ENSMUSG00000025804.5	Ccr1	0.314793	3.93242	2.54693	0.122758	0.525275	513	654	413	546	323	509	489
ENSMUSG00000025808.17	Ccdc7a	3.42241	-3.32829	4.32592	0.0511179	0.284781	3	1	0	1	0	0	0
ENSMUSG00000025809.15	Itgb1	-0.0264027	9.63356	0.192126	0.663986	1	17158	16175	17776	20184	18573	18455	18751
ENSMUSG00000025810.9	Nrp1	-0.469289	7.93928	25.0261	1.79527e-05	0.00045661	3367	3444	4819	5212	6016	6468	5295
ENSMUSG00000025812.18	Pard3	-0.460129	5.65356	31.4237	3.00565e-06	0.000106575	765	694	1023	945	1271	1149	1196
ENSMUSG00000025813.14	Homer2	0.0627213	2.19232	0.110895	0.741217	1	58.74	66	84.95	98.94	74.95	71	79.91
ENSMUSG00000025815.13	Dhtkd1	-0.30987	1.38692	2.40125	0.1307	0.548004	37	41	64	58	62	57	71
ENSMUSG00000025816.15	Sec61a2	-0.222701	3.57725	2.87227	0.0994599	0.456116	228.85	238.57	220.31	268.41	273.03	287.57	297.79
ENSMUSG00000025817.12	Nudt5	0.250845	4.9436	10.3783	0.00284956	0.0295519	806.71	850.37	816.69	840.43	689.33	701.23	758.55
ENSMUSG00000025821.9	Zfp282	0.176346	4.53768	5.20277	0.0290825	0.187832	612	592	574	696	615	557	511
ENSMUSG00000025823.9	Pdia4	0.336838	7.14032	18.2474	0.000152698	0.00267129	3872	4543	4298	4840	3281	3998	3398
ENSMUSG00000025825.12	Iscu	-0.174085	6.00991	1.55049	0.223799	0.769693	1168.16	1196.72	1270.68	1271.26	1470.94	1353.26	1441.14
ENSMUSG00000025838.12	Pramel6	0	-3.49827	0	1	1	0	0	0	0	0	0	0
ENSMUSG00000025839.3	Pramel7	0	-3.49827	0	1	1	0	0	0	0	0	0	0
ENSMUSG00000025854.15	Fam20c	1.26978	4.12253	144.599	1.17224e-13	1.70965e-10	796	795	900	817	314	356	388
ENSMUSG00000025855.13	Prkar1b	-0.187774	4.86181	4.99879	0.0321884	0.202557	593.3	581	556	591	706	603	732.74
ENSMUSG00000025856.15	Pdgfa	-0.307518	6.13342	8.32973	0.0068004	0.059915	1238.53	1134.67	1438.06	1435.4	1456.84	1775.14	1755.84
ENSMUSG00000025857.10	Dnaaf5	-0.422908	4.48513	31.2481	3.14876e-06	0.000110593	365	383.92	447.94	489.81	577	553.7	603.93
ENSMUSG00000025858.12	Get4	-0.0748128	5.77431	1.00268	0.323891	0.892018	1163.55	1086.37	1177.95	1303.38	1336.54	1193.95	1303.22
ENSMUSG00000025860.15	Xiap	-0.148685	7.35336	4.44905	0.0425283	0.249023	2886	2991	3573	3878	3612	3886	3823
ENSMUSG00000025862.14	Stag2	0.206664	6.80033	7.17799	0.0113845	0.0906657	2286	2650	2761	2982	2239	2318	2553
ENSMUSG00000025867.8	Cplx2	-0.391216	4.04808	16.848	0.000246956	0.00396137	299	296	368	368	473	408	460
ENSMUSG00000025868.6	Higd2a	0.0383063	5.3227	0.101676	0.751973	1	957	951	876	997	1014	894	931
ENSMUSG00000025869.11	Nop16	0.100874	3.85053	0.917401	0.345068	0.925333	349	415	340	375	356	363	345
ENSMUSG00000025870.10	Arl10	-0.191484	3.35063	2.0637	0.160181	0.628978	178	177	207	268	237	230	258
ENSMUSG00000025871.18	4833439L19Rik	-0.422629	7.05589	28.9146	5.91834e-06	0.000185311	2148.61	2118.93	2394.57	2571.72	3224.57	3121.57	3161.62
ENSMUSG00000025872.5	Thoc3	0.0796898	4.53237	0.632218	0.432179	1	508	528	575	625	603	481	542
ENSMUSG00000025873.16	Faf2	-0.0409154	6.0146	0.51909	0.476262	1	1390	1447	1529	1646	1591	1619	1544
ENSMUSG00000025875.14	Tspan17	-0.294702	4.89577	12.0359	0.00146366	0.0169347	564	493	605	656	767	681	736
ENSMUSG00000025876.15	Unc5a	0.00643943	3.1293	0.00218581	0.96299	1	203	184	205	256	222	189	237
ENSMUSG00000025877.14	Hk3	1.02835	3.32207	20.5803	0.000112915	0.00208526	453	567	556	584	175	327	312
ENSMUSG00000025878.16	Uimc1	0.200749	5.76852	8.4487	0.00645534	0.0573427	1475.03	1368.88	1378.43	1584.32	1300.85	1270.22	1319.22
ENSMUSG00000025880.11	Smad7	-0.823849	6.32342	100.066	1.46894e-11	6.95815e-09	1098	984	1227	1328	2092	1999	2210
ENSMUSG00000025885.18	Myo5b	-0.318175	6.10909	15.5731	0.000387863	0.00570179	1006	1006	1407	1303	1472	1455	1589
ENSMUSG00000025887.10	Casp12	-0.103847	4.3291	0.779668	0.383579	0.995613	459	482	496	437	462	541	553
ENSMUSG00000025888.6	Casp1	0.928665	4.02587	50.54	3.67383e-08	2.90039e-06	704	829	726	825	404	411	433
ENSMUSG00000025889.13	Snca	-1.7852	3.22433	13.7779	0.00119244	0.0142274	28	33	72	87	246	139	192
ENSMUSG00000025892.16	Gria4	-0.830014	-1.39035	3.22241	0.0817265	0.399486	2	4	10	5	5	8	16
ENSMUSG00000025893.8	Kbtbd3	0.177131	2.36574	1.59047	0.216031	0.755754	104	132	105	116	109	92	111
ENSMUSG00000025894.11	Aasdhppt	0.0438617	4.05792	0.2224	0.640295	1	338	337	368	353	329	341	374
ENSMUSG00000025898.6	Cwf19l2	0.115897	4.24809	1.42191	0.241526	0.792069	424	429	524	543	481	412	467
ENSMUSG00000025899.14	Alkbh8	0.227829	4.00091	5.43733	0.0259102	0.172096	429	367	413	445	370	362	355
ENSMUSG00000025900.12	Rp1	-0.77809	3.24138	25.7407	1.45555e-05	0.000386896	102	102	180	154	249	226	231
ENSMUSG00000025902.13	Sox17	-0.00330097	5.92903	0.000658242	0.97971	1	1071.17	1044.66	1192.67	1726.33	1224.55	1302.21	1320.47
ENSMUSG00000025903.14	Lypla1	0.341566	5.52775	12.1176	0.00141744	0.016486	962	1084	1209	1316.81	814	903	1052
ENSMUSG00000025905.14	Oprk1	0	-3.45401	0	1	1	0	0	0	0	0	0	0
ENSMUSG00000025907.14	Rb1cc1	0.0806897	6.09444	1.13542	0.294295	0.88782	1291.51	1434.56	1711.52	1673.45	1518.99	1455.27	1461.29
ENSMUSG00000025909.16	Sntg1	0.0853176	-2.79861	0.0077365	0.930438	1	1	1	1	4	3	0	2
ENSMUSG00000025911.14	Adhfe1	-0.777622	2.89763	26.5985	1.13561e-05	0.000316743	83	128	116	91	191	174	189
ENSMUSG00000025912.16	Mybl1	1.30409	1.2491	23.2644	3.04745e-05	0.000708443	115	130	106	107	40	63	40
ENSMUSG00000025915.14	Sgk3	-0.0517674	4.77098	0.405685	0.528527	1	561	663	643	678	634	701	695
ENSMUSG00000025916.10	Ppp1r42	-1.21092	0.306575	15.8258	0.00035429	0.00530822	9	14	18	15	32	35	33
ENSMUSG00000025917.9	Cops5	0.0511232	5.52528	0.290616	0.593416	1	1070	1107.93	1029.94	1171.09	1118	1077.6	1060
ENSMUSG00000025920.19	Stau2	-0.128215	3.33664	1.50348	0.228745	0.777126	191	189	204	235	198	225	265
ENSMUSG00000025921.7	Rdh10	-0.137088	4.60153	2.97875	0.0936424	0.438176	476	499	516	505	566	556	570
ENSMUSG00000025922.9	Gm5045	0.334418	1.04925	1.51659	0.226771	0.774114	48.88	55.27	48.25	53.16	40.59	40.34	44.7
ENSMUSG00000025925.14	Terf1	-0.0316947	3.63752	0.10154	0.751981	1	322.02	292	236	318	307	304	310
ENSMUSG00000025927.13	Tfap2b	0	-3.3687	0	1	1	0	0	0	0	0	0	0
ENSMUSG00000025929.4	Il17a	0.0405919	-2.99039	0.00107946	0.974006	1	0	3	1	0	2	1	0
ENSMUSG00000025930.6	Msc	0.813541	1.77476	10.6484	0.00255088	0.0269743	118.76	154.4	102.16	174.91	83.38	92.51	63.7
ENSMUSG00000025931.15	Paqr8	-0.311022	5.42268	15.1382	0.000453847	0.00649939	733	730	869	860	1037	1020	986
ENSMUSG00000025932.14	Eya1	-0.604765	2.4859	10.1805	0.0030919	0.0315805	57	67	128	92	123	157	120
ENSMUSG00000025933.15	Tmem14a	-0.0546547	2.37209	0.0979073	0.756309	1	79	95	119	119	114	100	114
ENSMUSG00000025934.15	Gsta3	-1.20052	6.53798	27.8997	2.43302e-05	0.00058776	1033	932	897	749	2773	1459	2221
ENSMUSG00000025935.10	Tram1	0.204909	6.87117	8.72305	0.00572927	0.0521211	2720	2990	3004	3204	2492	2614	2854
ENSMUSG00000025936.15	Gm4956	-1.71254	5.27112	90.237	1.03854e-09	1.66349e-07	183	191	329	234	880	628	853
ENSMUSG00000025937.6	Lactb2	-0.0370549	5.31146	0.251575	0.619272	1	774	721	928	839	889	777	911
ENSMUSG00000025938.16	Slco5a1	0.433959	2.01886	4.36196	0.0444791	0.257342	114	117	154	118	88	93	106
ENSMUSG00000025939.18	Ube2w	0.0114967	4.94441	0.0165954	0.898273	1	683	708	665	709	731	642	744
ENSMUSG00000025940.6	Tmem70	0.0401797	4.44355	0.153549	0.697665	1	471	490	492	555	519	479	504
ENSMUSG00000025945.11	Crygf	0	-3.49827	0	1	1	0	0	0	0	0	0	0
ENSMUSG00000025946.13	Pth2r	-2.59217	-3.38973	2.88488	0.103998	0.46947	0	0	0	0	0	2	0
ENSMUSG00000025949.16	Pikfyve	0.260386	5.02383	5.12103	0.0302859	0.193551	786	872	854	954	695	802	727
ENSMUSG00000025950.16	Idh1	0.0317732	6.33144	0.210538	0.64933	1	1795	1902	1958	1950	2103	1784	1846
ENSMUSG00000025952.15	Crygc	0	-3.49827	0	1	1	0	0	0	0	0	0	0
ENSMUSG00000025955.13	Akr1cl	1.89732	-2.0486	9.47803	0.00414794	0.0399241	12	9	9	15	1	1	7
ENSMUSG00000025956.10	Mettl21a	0.0440396	3.81613	0.252628	0.618542	1	337	355	333	359	381	315	339
ENSMUSG00000025958.14	Creb1	0.18412	6.30411	6.67951	0.0143247	0.108827	1839	1946	2005	2140	1700	1831	1839
ENSMUSG00000025959.13	Klf7	-0.924421	6.80995	81.0675	1.94502e-10	4.87761e-08	1288	1284	1661	1887	2997	3047	2831
ENSMUSG00000025961.1	4933402D24Rik	-0.980534	-2.7296	0.861977	0.359874	0.951871	1	2	0	0	1	0	4
ENSMUSG00000025962.15	Fastkd2	0.161356	3.53898	2.46746	0.125689	0.534147	293	280	317	316	264	286	280
ENSMUSG00000025963.5	Mdh1b	-0.714152	2.02643	15.6947	0.000371306	0.00550461	41	53	63	78	107	78	110
ENSMUSG00000025964.15	Adam23	-0.215502	3.14452	2.59372	0.116737	0.507424	189	163	199	185	195	253	210
ENSMUSG00000025967.16	Eef1b2	0.538772	7.68504	10.7868	0.00301651	0.0309405	6476.11	6815.41	5648.62	6925.51	4658.09	4361.4	4717.14
ENSMUSG00000025968.16	Ndufs1	-0.0950868	5.9112	2.04818	0.161716	0.63196	1206.79	1263.13	1377.37	1465.48	1463.36	1451.21	1445.72
ENSMUSG00000025969.15	Nrp2	0.0962012	6.58358	0.662605	0.422012	1	2233	2165	2744	2843	2198	2624	2336
ENSMUSG00000025971.6	Maip1	-0.0184125	3.6728	0.0330176	0.856915	1	248.69	280.91	287.72	326.95	312.64	303.43	273.22
ENSMUSG00000025977.15	Boll	-0.0623095	-2.89904	0.00345598	0.953473	1	1	1	0	3	3	0	1
ENSMUSG00000025978.14	Rftn2	-0.793471	4.96371	59.731	6.32175e-09	7.12109e-07	385.49	311.82	479.33	429.82	808.88	655.06	674.64
ENSMUSG00000025979.13	Mob4	-0.174794	5.56633	5.76353	0.0221095	0.15275	939	908.77	1011	931	1066	1112	1122
ENSMUSG00000025980.14	Hspd1	-0.0172419	6.84058	0.0532983	0.818834	1	2438.65	2730.05	2370.92	3070.81	2642.4	2867.97	2739.32
ENSMUSG00000025981.13	Coq10b	-0.475575	5.01716	19.1594	0.000112501	0.00208038	484.37	578.94	508.14	592.98	696.95	785.9	834.01
ENSMUSG00000025982.13	Sf3b1	0.215295	8.39945	4.25398	0.0470367	0.268385	8546	8651	9377	10277	8087	8300	7995
ENSMUSG00000025983.11	Ccdc150	-0.573766	1.26222	4.44009	0.0427245	0.249772	43	16	44	41	63	35	67
ENSMUSG00000025986.6	Slc39a10	-0.145988	5.37053	3.87674	0.0573357	0.309587	752	759	939	1002	905	1059	962
ENSMUSG00000025991.8	Cps1	2.28517	-3.23138	2.06073	0.161392	0.63154	1	0	1	0	0	0	0
ENSMUSG00000025993.10	Slc40a1	-0.454286	3.94044	4.64026	0.0410775	0.242884	278	258	352	231	491	349	345
ENSMUSG00000025995.16	Wdr75	-0.0641711	4.60775	0.750734	0.39245	1	452	558	544	601	554	584	593
ENSMUSG00000025997.13	Ikzf2	0.766823	3.06434	25.3353	1.63895e-05	0.000425245	266	298	308	363	168	213	175
ENSMUSG00000026000.16	Lancl1	-0.0791942	5.09743	1.11543	0.298515	0.892018	684	693	737	789	795	739	826
ENSMUSG00000026003.5	Acadl	-0.166848	6.61648	4.26263	0.046826	0.267561	1986	2090	1975	2208	2494	2322	2325
ENSMUSG00000026004.15	Kansl1l	-0.301653	4.72696	7.68381	0.00905575	0.0756981	424.59	442.6	607.06	538.59	539.66	647.12	718.72
ENSMUSG00000026005.15	Rpe	0.148829	5.00493	3.10929	0.0870307	0.416689	699.41	801.46	733.69	793.37	640.24	714.54	750.11
ENSMUSG00000026009.14	Icos	1.34519	3.74776	25.6604	3.75825e-05	0.000844288	888	896	623	1030	303	359	379
ENSMUSG00000026011.13	Ctla4	1.08749	2.87639	8.02548	0.00948088	0.0784707	453	400	290	503	132	222	242
ENSMUSG00000026012.2	Cd28	1.88946	3.98322	130.661	2.35895e-12	1.6761e-09	1152	1080	915	1424	306	266	376
ENSMUSG00000026014.15	Raph1	-0.0637191	6.48432	0.63504	0.431163	1	1729	1747	1906	2202	1962	1978	2144
ENSMUSG00000026017.13	Carf	0.189334	2.85356	1.30822	0.260881	0.820515	162	169	210	200	143	183	173
ENSMUSG00000026018.12	Ica1l	0.257908	0.0497581	0.825407	0.370139	0.971097	24	21	21	34	13	24	27
ENSMUSG00000026019.15	Wdr12	0.317807	3.42921	7.16747	0.0114393	0.0910106	287	288	269	314	207	269	239
ENSMUSG00000026020.9	Nop58	0.117256	5.05671	1.41734	0.242268	0.792069	875	918	807	992	835	843	872
ENSMUSG00000026021.15	Sumo1	0.157585	6.19246	1.3072	0.262915	0.824432	1710	1985	1636.02	1851	1591	1684.77	1693.04
ENSMUSG00000026023.16	Cdk15	-0.312519	-2.71627	0.0609289	0.806597	1	1	0	0	1	1	1	0
ENSMUSG00000026024.14	Als2	0.0196781	4.41667	0.0495765	0.825163	1	474.31	558.85	479.66	600.57	551.35	549	501.66
ENSMUSG00000026027.13	Stradb	-0.0339146	3.95455	0.151302	0.699772	1	321	352	355	362	350	369	377
ENSMUSG00000026028.12	Trak2	-0.254261	6.792	13.6725	0.00078019	0.0100439	1854	2036	2108	2354	2600	2560	2489
ENSMUSG00000026029.14	Casp8	0.185712	5.55854	5.9625	0.0200924	0.141762	1330.98	1355.33	1274.33	1568.22	1246.92	1268.84	1221
ENSMUSG00000026031.15	Cflar	-0.234297	7.41942	8.1574	0.00733592	0.063895	3140.79	3198.44	3765.55	4067.68	4155.68	4555.85	4065.21
ENSMUSG00000026032.8	Ndufb3	-0.0739673	5.16443	0.246196	0.623815	1	749	730	699.99	759	782	771	833
ENSMUSG00000026034.17	Clk1	-0.216366	7.65667	1.43918	0.241996	0.792069	3862	3836	4356	4704	5087	4436	5443
ENSMUSG00000026035.15	Ppil3	0.252147	3.51143	3.06734	0.0890958	0.42387	289.8	295.88	256.11	337.12	223.28	269.65	268.46
ENSMUSG00000026036.17	Nif3l1	-0.011681	4.37592	0.0134572	0.908346	1	424.67	485.49	497.01	471.36	495.6	487.25	476.33
ENSMUSG00000026037.14	Orc2	-0.050476	4.43566	0.349393	0.558452	1	456.53	493.62	482.88	598.52	505.12	561.1	548.2
ENSMUSG00000026039.9	Sgo2a	0.848744	2.5903	7.55132	0.0110271	0.0884416	293	358.11	157.26	272.17	88.46	217.02	159
ENSMUSG00000026042.16	Col5a2	0.248248	7.13085	1.55772	0.224433	0.770927	4327	4239	4267	4727	3543	4784	3028
ENSMUSG00000026043.18	Col3a1	0.244996	9.82154	1.18611	0.287312	0.875522	31521	30017	32570	30559	24639	36177	20121.8
ENSMUSG00000026047.13	Poglut2	-0.16449	4.41595	4.03981	0.052605	0.291106	410	442	450	514	532	531	500
ENSMUSG00000026048.16	Ercc5	-0.280142	5.22374	9.58465	0.00396542	0.0385287	638	675	739	809	898	861	909
ENSMUSG00000026049.11	Tex30	0.501542	2.51243	11.7987	0.00160704	0.0183032	154	158	158	211	115	108	146
ENSMUSG00000026051.8	Ecrg4	0.551219	-0.57063	2.63614	0.113896	0.498913	21	14	13	19	14	16	5
ENSMUSG00000026058.11	Khdrbs2	0	-3.45381	0	1	1	0	0	0	0	0	0	0
ENSMUSG00000026062.12	Slc9a2	-1.2609	1.40543	38.8852	4.66699e-07	2.35994e-05	20	24	33	32	82	46	73
ENSMUSG00000026063.4	Pih1d3	0	-3.49827	0	1	1	0	0	0	0	0	0	0
ENSMUSG00000026064.16	Ptp4a1	-0.344194	1.97602	1.85226	0.182809	0.67962	47.97	48.03	85.24	86.26	93.95	90.66	74.19
ENSMUSG00000026065.8	Slc9a4	-0.669471	2.3988	17.8586	0.000174262	0.00298733	75	89	72	65	129	114	128
ENSMUSG00000026068.11	Il18rap	0.990972	4.39442	46.462	1.54197e-07	9.34986e-06	918	911	796	1214	430	506	545
ENSMUSG00000026069.15	Il1rl1	-1.31378	3.3103	25.6507	3.26936e-05	0.000752455	101	84	167	149	240	475	234
ENSMUSG00000026070.15	Il18r1	-0.0177507	7.03814	0.0442843	0.834609	1	2853	2606	3223	3738	2997	3241	3393
ENSMUSG00000026072.12	Il1r1	-0.0229324	6.05664	0.0652855	0.799902	1	1619	1503	1698	1690	1677	1819	1595
ENSMUSG00000026073.13	Il1r2	0.452273	0.853194	1.65741	0.20788	0.739167	59	63	55	66	40	35	62
ENSMUSG00000026074.15	Map4k4	0.092603	7.38591	1.16846	0.287492	0.875877	4064	3985	4299	4637	4582	3921	3743
ENSMUSG00000026077.15	Npas2	-1.0562	3.63218	19.2645	0.000187642	0.00317439	170	91	225	146	431	306	274
ENSMUSG00000026078.10	Pdcl3	-0.275814	5.45728	6.89693	0.0129521	0.100571	852	818	799	861	1074	983	1053
ENSMUSG00000026080.13	Chst10	1.5329	2.02915	61.257	4.8026e-09	5.72397e-07	239	259	200	296	95	75	94
ENSMUSG00000026082.11	Rev1	0.291031	4.15354	7.3362	0.0105934	0.0855326	415.01	522.97	485.05	561.05	358.78	420.12	467.46
ENSMUSG00000026083.12	Eif5b	0.0638125	6.75072	1.2326	0.274863	0.850588	2458.99	2458.03	2615.95	2942.95	2524.22	2585.88	2590.54
ENSMUSG00000026085.11	Lyg1	0	-3.49827	0	1	1	0	0	0	0	0	0	0
ENSMUSG00000026087.11	Mrpl30	0.250447	4.78298	2.13675	0.156031	0.619026	724	793	655	741	614	645.39	631
ENSMUSG00000026088.15	Mitd1	-0.105715	3.82324	1.11229	0.299184	0.892018	369.29	326.15	363.43	384.87	344.47	449.38	401.59
ENSMUSG00000026090.16	2010300C02Rik	-0.507559	5.20711	47.8096	6.43927e-08	4.66169e-06	549	613	654	739	933	881	974
ENSMUSG00000026094.14	Stk17b	0.82859	6.2695	73.3668	6.29041e-10	1.18177e-07	2829	3088	2575	3254	1585	1604	1909
ENSMUSG00000026095.15	Asnsd1	0.445744	5.23017	16.3742	0.000291623	0.00453572	1127.26	1216.49	1014.43	1204.1	895.8	782.41	907
ENSMUSG00000026096.14	Osgepl1	-0.0136115	3.34502	0.0159621	0.900222	1	212.85	221.41	253.39	229.76	231.44	230.48	251.71
ENSMUSG00000026097.9	Ormdl1	0.398352	4.14849	13.8471	0.000730647	0.0095377	460	522	454	612	375.31	377.28	441
ENSMUSG00000026098.13	Pms1	0.470296	2.12435	10.0914	0.00320821	0.0325466	142	151	125	138	94	106	110
ENSMUSG00000026100.6	Mstn	-5.2649	-2.43221	15.8691	0.000394686	0.00578981	0	0	0	0	3	2	10
ENSMUSG00000026102.9	Inpp1	0.33999	4.59941	13.6057	0.000800054	0.0102567	647	626	717	806	504	598	593
ENSMUSG00000026103.14	Gls	0.180381	6.34271	3.85933	0.0578681	0.311551	1991	2003	2206	2413	1975	1837	2029
ENSMUSG00000026104.14	Stat1	0.0669492	7.49121	0.0554757	0.815945	1	5231.87	6849.79	5612.87	7040.78	4865.99	7132.06	6137.94
ENSMUSG00000026107.11	Nabp1	0.407511	5.27216	11.9747	0.00156073	0.0178381	1055	1341	1042	1254	833	928	966
ENSMUSG00000026109.14	Tmeff2	-1.19815	3.77195	65.8425	2.15929e-09	3.02197e-07	114	98	185	194	321	300	415
ENSMUSG00000026110.15	Mgat4a	0.741571	4.8703	88.5047	6.7405e-11	2.11054e-08	967	1066	1002	1234	638	622	702
ENSMUSG00000026111.15	Unc50	-0.0883466	5.25907	0.663523	0.421112	1	689	699	855	887	871	792	891
ENSMUSG00000026112.7	Coa5	0.12427	6.5081	4.50047	0.0414206	0.244548	2167	2303	2411	2643	2177	2263	2275
ENSMUSG00000026113.17	Inpp4a	-0.0243712	5.37198	0.0235134	0.879344	1	884	903	983	1143	963	1007	1084
ENSMUSG00000026114.14	Cnga3	3.13649	-3.14112	4.35462	0.047583	0.270527	2	1	1	0	0	0	0
ENSMUSG00000026116.11	Tmem131	0.179258	6.26686	2.76174	0.106024	0.476094	1772	1866	2078	2483	1887	1954	1699
ENSMUSG00000026117.10	Zap70	1.68583	3.83599	129.591	5.13044e-13	4.81922e-10	953	887	658	1104	262	279	320
ENSMUSG00000026121.13	Sema4c	-0.341828	5.5743	6.45729	0.0169088	0.12402	1047.25	911.14	1055.73	1116.38	1337.5	1354.03	1335.83
ENSMUSG00000026123.11	Plekhb2	0.0946249	7.11912	1.76248	0.193353	0.705219	3270	3428	3309	3632	3257	3290	3291
ENSMUSG00000026124.4	Cfc1	2.27127	-3.41089	2.20036	0.153362	0.611783	0	0	1	1	0	0	0
ENSMUSG00000026125.9	Prss39	2.27715	-3.25046	1.91793	0.178685	0.670701	1	0	0	1	0	0	0
ENSMUSG00000026126.15	Ptpn18	0.997735	4.59653	56.1143	1.83181e-08	1.68639e-06	1023.47	1053.12	911.66	1140.59	521.4	504.55	567.1
ENSMUSG00000026127.13	Imp4	0.0732139	5.42487	1.04825	0.313298	0.892018	1010.68	1028.35	956.56	1193.82	1051.14	1025.54	984.17
ENSMUSG00000026131.20	Dst	-0.362486	7.39864	17.8031	0.000177592	0.00303401	2701.25	2862.56	3256.24	3662.2	4315	3831.92	4155.52
ENSMUSG00000026134.11	Prim2	0.491898	2.95004	13.4215	0.00085772	0.0108455	204	244	200	291	131	190	191
ENSMUSG00000026135.17	Zfp142	0.169206	4.79326	2.21986	0.145666	0.590818	697.33	734.95	692.14	812.4	727.2	674.92	606.03
ENSMUSG00000026141.13	Col19a1	0.958583	-3.19435	0.428065	0.518627	1	1	0	2	0	0	0	1
ENSMUSG00000026142.15	Rhbdd1	-0.205935	5.27213	9.84867	0.0035495	0.0353553	696	684	847	819	925	843	933
ENSMUSG00000026147.16	Col9a1	1.55567	-3.08884	0.863747	0.360561	0.952916	1	0	0	0	0	0	0
ENSMUSG00000026149.2	Tm4sf20	0	-3.32836	0	1	1	0	0	0	0	0	0	0
ENSMUSG00000026150.14	Mff	0.030023	6.23819	0.11055	0.741605	1	1504.71	1662.84	1640.64	1745.62	1625.52	1623.96	1692.53
ENSMUSG00000026153.15	Fam135a	-0.220396	4.68897	5.47861	0.025392	0.169712	420	452	586	555	591	640	567
ENSMUSG00000026154.4	Sdhaf4	0.0741761	3.15902	0.212373	0.647912	1	205	212	194	207	186	189	225
ENSMUSG00000026155.13	Smap1	0.0369571	5.76438	0.356656	0.554413	1	1200.92	1205.21	1325.61	1389.12	1276.18	1264.63	1297.79
ENSMUSG00000026156.8	B3gat2	0.608079	2.05999	8.8286	0.00547377	0.0501507	170.08	140.79	123.39	167.88	92.82	103.37	108.21
ENSMUSG00000026158.11	Ogfrl1	0.137262	4.82215	2.84475	0.10103	0.460907	685	690	720	800	633	725	665
ENSMUSG00000026159.13	Agfg1	-0.0186845	6.80392	0.0867645	0.770162	1	2122	2214	2447	2665	2452	2349	2550
ENSMUSG00000026162.7	Nhej1	0.134635	1.20719	0.42292	0.51995	1	54	62	48	60	63	55	39
ENSMUSG00000026163.17	Sphkap	-1.09949	-0.0794182	10.701	0.00249681	0.0264955	4	11	9	18	29	20	20
ENSMUSG00000026166.14	Ccl20	4.3236	2.8261	74.0427	1.42593e-08	1.37198e-06	1172	1066	894	979	52	38	69
ENSMUSG00000026167.14	Wnt10a	2.51213	-2.3097	9.37166	0.00433905	0.0413969	5	10	10	7	2	0	2
ENSMUSG00000026170.6	Cyp27a1	-0.105007	4.92151	0.922844	0.34366	0.923172	634	573	717	726	889	628	673
ENSMUSG00000026171.12	Rnf25	-0.082246	4.71595	1.24627	0.272264	0.845281	585	549	593	599	670	597	631
ENSMUSG00000026172.12	Bcs1l	0.0529281	3.05673	0.189878	0.665833	1	186	193	165	211	194	154	213
ENSMUSG00000026173.15	Plcd4	-0.048999	1.09122	0.0347642	0.853223	1	37.67	32.05	29.86	55.6	38.8	37.08	46.97
ENSMUSG00000026174.9	Cnot9	0.302762	5.01757	14.4729	0.000578973	0.00789743	956.96	930	801	1062.99	775	801	764
ENSMUSG00000026175.12	Vil1	-0.0990357	-0.216369	0.123043	0.727969	1	17	18	13	16	15	15	23
ENSMUSG00000026176.13	Ctdsp1	-0.210356	7.54064	6.60581	0.0148251	0.111694	3351.12	3296.47	3728.73	4039.25	4460.14	4013.95	4339.52
ENSMUSG00000026177.11	Slc11a1	1.1057	4.06411	93.9459	3.23364e-11	1.23594e-08	792	914	919	909	409	383	474
ENSMUSG00000026179.14	Pnkd	-0.270801	5.47891	10.8936	0.00230877	0.0248262	832.49	677.82	852.27	946.62	1110.23	939.57	1016.3
ENSMUSG00000026180.8	Cxcr2	-2.86342	3.60022	30.1215	1.57498e-05	0.00041133	43	50	82	53.84	260	342	686
ENSMUSG00000026181.13	Ppm1f	-0.501148	7.40912	54.5559	1.6638e-08	1.57354e-06	2563	2584	2910	3218	4147	3964	4138
ENSMUSG00000026182.6	Tnp1	0	-3.49827	0	1	1	0	0	0	0	0	0	0
ENSMUSG00000026185.8	Igfbp5	-0.594699	8.19751	6.24821	0.0201348	0.142007	4451	3740	6635	4653	6633	8454	7519
ENSMUSG00000026187.9	Xrcc5	-0.105815	4.15961	1.16804	0.287576	0.875942	368	370	371	404	417	404	433
ENSMUSG00000026188.11	Tmem169	0.143267	-2.45325	0.0243759	0.876876	1	3	6	0	1	2	4	1
ENSMUSG00000026189.13	Pecr	0.181738	1.79352	0.972909	0.331075	0.901603	94	92	87	82	84	77	81
ENSMUSG00000026192.13	Atic	0.289691	5.21587	10.7377	0.00245972	0.0261881	950	1040	1009	1200	802	877	961
ENSMUSG00000026193.15	Fn1	0.116572	9.563	0.270409	0.607999	1	19698	17968	22481	25412.9	14956	28567	16740
ENSMUSG00000026196.7	Bard1	0.965745	2.12863	18.7645	0.000128319	0.00231573	206	234	135	247	93	110	121
ENSMUSG00000026197.12	Zfand2b	0.0875559	4.0961	1.23494	0.274415	0.849818	398	393	380	412	371	368	410
ENSMUSG00000026198.15	Abcb6	-0.401248	3.73126	9.19624	0.00467516	0.044035	225.22	270.08	247.01	237.74	438	258	303.39
ENSMUSG00000026199.17	Ankzf1	0.233564	4.98878	3.18692	0.0843584	0.408317	807.32	791.17	846.34	938.58	759.82	686.72	766.69
ENSMUSG00000026200.13	Glb1l	0.231627	4.00104	4.93583	0.0332191	0.207184	432.68	432.83	451.66	498.42	403.18	404.28	381.31
ENSMUSG00000026201.12	Stk16	-0.0422749	5.5427	0.40227	0.530257	1	967.57	907.97	1045.99	1175.81	1053.26	1059.23	1126.96
ENSMUSG00000026202.13	Tuba4a	-0.0314185	5.6528	0.119075	0.732212	1	1080.43	1099.03	1152.01	1286.19	1100.74	1070.77	1462.04
ENSMUSG00000026203.16	Dnajb2	-0.528498	6.12408	51.3776	3.10448e-08	2.54517e-06	1029	984	1210	1190	1638	1501	1757
ENSMUSG00000026204.15	Ptprn	-0.697533	1.50913	9.69289	0.00378891	0.0371787	27	41	36	45	50	51	85
ENSMUSG00000026205.8	Slc23a3	-0.461848	-0.216746	2.0015	0.166435	0.642182	17	22	6	11	16	25	19
ENSMUSG00000026207.16	Speg	0.233803	4.0535	1.59237	0.218086	0.759872	532	394	450	450	387	417	395
ENSMUSG00000026208.9	Des	-0.640294	7.01873	37.516	6.46716e-07	3.02206e-05	1919	1882	2287	2110	2710	3235	3901
ENSMUSG00000026209.15	Dnpep	0.116778	5.41779	2.44051	0.127701	0.539431	990	1034	1074	1185	992	1032	1012
ENSMUSG00000026211.17	Obsl1	0.0349223	4.07575	0.0379619	0.846995	1	413	381	440	413	489	371	379
ENSMUSG00000026213.15	Stk11ip	0.296831	5.30502	9.40782	0.00427304	0.0408927	1064	1043	1101	1217	918	864	990
ENSMUSG00000026219.14	Trip12	0.257102	7.47323	15.8701	0.000348726	0.00524186	4377	4643	4937	5560	3936	4502	4092
ENSMUSG00000026220.6	Slc16a14	-0.833014	-1.57226	2.27462	0.140946	0.577636	3	0	7	6	7	11	4
ENSMUSG00000026222.16	Sp100	0.025039	6.61394	0.0380462	0.846747	1	2906.09	2886.91	3009.41	3739.97	2735.64	3635.14	3073.73
ENSMUSG00000026223.15	Itm2c	0.143464	7.67609	2.88635	0.0986678	0.453572	4970	5190	4930	5443	4954	4750	4616
ENSMUSG00000026224.11	4933407L21Rik	0.422702	-2.15744	0.385795	0.538751	1	3	5	5	1	5	1	2
ENSMUSG00000026226.16	Spata3	2.28935	-3.07131	1.88904	0.179744	0.673126	1	1	0	0	0	0	0
ENSMUSG00000026227.11	2810459M11Rik	-0.512461	-0.163992	1.85743	0.182076	0.678237	12	25	16	12	40	12	20
ENSMUSG00000026228.6	Htr2b	0.702314	1.59525	7.92943	0.00811518	0.0692458	110.6	98	115.5	97.75	54	61	85.41
ENSMUSG00000026229.17	Psmd1	-0.134685	6.58071	3.42532	0.0730998	0.368867	1873.69	1942.46	2180.15	2323.14	2265.73	2360.69	2387.7
ENSMUSG00000026234.12	Ncl	0.344884	7.9952	30.3641	3.98753e-06	0.000134016	6861	7480	6887	8769	5919	5984	6237
ENSMUSG00000026235.14	Epha4	-0.240947	4.40036	3.59786	0.066564	0.344545	275	303	396	491	423	474	422
ENSMUSG00000026237.5	Nmur1	-0.700109	-0.0449154	5.04963	0.0313817	0.198404	10	9	12	12	17	14	23
ENSMUSG00000026238.14	Ptma	0.276147	9.48378	5.77884	0.0219467	0.151924	17696.3	18620.6	17738.9	19769.3	15084.3	15665.1	16214
ENSMUSG00000026239.14	Pde6d	-0.0680748	4.40508	0.293822	0.591394	1	431	475	425	516	515	500	474
ENSMUSG00000026240.12	Cops7b	0.237041	4.24288	7.56649	0.00954592	0.0788992	486	518	501	600	478	455	439
ENSMUSG00000026241.5	Nppc	-1.43915	-2.55637	2.97243	0.0939765	0.439109	0	2	1	1	1	6	2
ENSMUSG00000026245.16	Farsb	0.172065	4.91819	3.67852	0.0637351	0.334653	706.82	798.8	676.76	850.67	670.12	710.44	690.4
ENSMUSG00000026246.12	Alppl2	2.27947	-3.10568	1.73198	0.198373	0.717486	0	0	2	0	0	0	0
ENSMUSG00000026247.13	Ecel1	2.91996	-2.84073	10.3397	0.0031677	0.0322314	7	5	6	5	1	1	0
ENSMUSG00000026248.9	Mrpl44	0.124093	4.28092	1.44061	0.238519	0.791032	460	458	429	541	484	412	436
ENSMUSG00000026249.10	Serpine2	-0.195547	6.76763	5.16615	0.029615	0.190472	2205	2104	2498	2406	2378	3083	2652
ENSMUSG00000026251.13	Chrnd	0.782642	-3.21327	0.479345	0.495571	1	2	1	4	0	0	0	3
ENSMUSG00000026253.14	Chrng	-2.58687	-3.38981	2.72528	0.116838	0.507592	0	0	0	0	1	0	1
ENSMUSG00000026254.17	Eif4e2	0.115847	5.63626	2.81827	0.102567	0.465208	1215	1325	1273	1406	1334	1215	1157
ENSMUSG00000026255.15	Efhd1	-0.813458	0.352462	6.1994	0.0179477	0.12982	15	13	16	14	12	26	41
ENSMUSG00000026258.5	Snorc	1.54106	-3.43231	1.12352	0.302268	0.892018	0	0	0	1	0	0	0
ENSMUSG00000026259.14	Ngef	-0.389549	3.86988	14.6395	0.000544521	0.00752192	202	239	274	285	323	299	384
ENSMUSG00000026260.12	Ndufa10	0.162068	5.62697	2.60853	0.115736	0.504936	1190	1152	1152	1367	1099	1137	1104
ENSMUSG00000026269.14	Rnpepl1	-0.11157	7.16484	3.63754	0.0651552	0.339396	2829	2740	3104	3511	3480	3165	3460
ENSMUSG00000026270.11	Capn10	-0.0771377	3.98777	0.672496	0.41802	1	319.84	344.7	366.66	367.15	378.87	374.8	381.71
ENSMUSG00000026271.15	Gpr35	-0.0452387	3.75977	0.0536034	0.818697	1	394	431	409	511	399	572	409
ENSMUSG00000026272.6	Agxt	-3.09474	-3.14084	3.85879	0.0605745	0.321808	0	0	0	0	1	2	0
ENSMUSG00000026273.13	Mterf4	-0.574744	5.26092	32.0662	2.53823e-06	9.26536e-05	613.19	578.82	699.71	622.39	997.03	894.29	995.89
ENSMUSG00000026274.11	Pask	0.664705	2.05906	12.4757	0.00123267	0.0146381	169.48	164.69	99	152	81	117.13	87
ENSMUSG00000026275.13	Ppp1r7	-0.146154	5.53329	4.56234	0.04013	0.239016	854.87	991	999	1171	1117	1117.88	1175
ENSMUSG00000026276.20	2002-09-01	-0.349991	4.5931	9.70563	0.0037687	0.0370262	467.92	400.91	559.93	438.91	579.28	659.24	596.13
ENSMUSG00000026277.14	Stk25	-0.140675	7.09496	5.16283	0.0296638	0.190665	2767.8	2596.43	2991.4	3170.08	3305.29	3229.15	3231.21
ENSMUSG00000026278.14	Bok	-0.11256	3.77625	0.619651	0.436749	1	262	314	288	316	253	369	360
ENSMUSG00000026279.14	Thap4	-0.159887	4.31861	2.11607	0.155131	0.616768	415.79	460.27	426.49	468	533.29	502	488.13
ENSMUSG00000026280.17	Atg4b	-0.0689888	5.79207	1.61016	0.213275	0.750805	1134	1152	1230	1339	1322	1321	1271
ENSMUSG00000026281.15	Dtymk	0.193185	4.5498	3.63079	0.0653924	0.34026	665	674	474	637	511	551	595
ENSMUSG00000026283.13	Ing5	-0.234857	5.14046	10.5408	0.00266566	0.0279957	690	673	773	826	933	850	895
ENSMUSG00000026285.7	Pdcd1	1.71881	1.96403	30.3428	7.49979e-06	0.000226387	284	329	198	366	67	89	119
ENSMUSG00000026288.14	Inpp5d	0.52108	6.56731	28.457	6.7176e-06	0.000206602	3120	3275	3017	3798	2387	2380	2306
ENSMUSG00000026289.15	Atg16l1	-0.0689525	5.32679	1.22047	0.277194	0.855842	854	855	984	1008	1031	960	993
ENSMUSG00000026295.12	Spp2	0	-3.47584	0	1	1	0	0	0	0	0	0	0
ENSMUSG00000026301.16	Iqca	-0.909642	3.65731	26.3962	1.64749e-05	0.000426063	112	133	215	204	282	285	387
ENSMUSG00000026303.6	Mlph	-0.388674	5.6441	5.78161	0.0239447	0.162271	953	999	1100	1202	1102	1604	1570
ENSMUSG00000026304.13	Rab17	0.022666	0.632385	0.00654857	0.935988	1	36	38	39	26	47	29	30
ENSMUSG00000026305.15	Lrrfip1	0.100209	7.32203	2.48969	0.124057	0.528792	3721	3552	4073	4455	3807	3598	3919
ENSMUSG00000026307.12	Scly	0.216553	4.71687	7.36416	0.0104598	0.0847008	737.96	702.9	704.92	814.93	632.93	658.97	668.98
ENSMUSG00000026308.8	Klhl30	-1.30556	0.270332	20.3407	7.63965e-05	0.0015089	12	10	17	11	30	22	44
ENSMUSG00000026309.14	Ilkap	-0.0108767	5.59125	0.0288783	0.86609	1	1127.41	1056.59	1060.17	1165.38	1183.08	1111.22	1129.6
ENSMUSG00000026311.16	Asb1	-0.207449	5.21699	7.82558	0.00849934	0.0717832	632	663	788	899	858	857	922
ENSMUSG00000026312.17	Cdh7	0	-3.4759	0	1	1	0	0	0	0	0	0	0
ENSMUSG00000026313.16	Hdac4	0.140224	4.98574	2.54447	0.120139	0.517463	775	727	735	882	774	693	709
ENSMUSG00000026315.13	Serpinb8	0.161565	3.8913	2.08746	0.157866	0.623646	372	373	455	448	351	385	396
ENSMUSG00000026317.7	Cln8	0.114793	4.84742	1.87582	0.179985	0.673618	657	678	745	799	747	631	665
ENSMUSG00000026319.13	Relch	0.0966133	5.22389	1.33458	0.256223	0.811259	882	944	1026	1034	907	960	928
ENSMUSG00000026321.7	Tnfrsf11a	0.756494	3.486	30.6872	3.65631e-06	0.00012424	483	421	486	542	267	331	280
ENSMUSG00000026322.9	Htr4	0.410135	-2.15809	0.427623	0.517653	1	1	5	5	3	3	3	2
ENSMUSG00000026327.8	Serpinb11	-2.68041	-2.53247	6.00495	0.0196884	0.139527	1	0	1	0	1	9	2
ENSMUSG00000026331.13	Slco6c1	0	-3.49827	0	1	1	0	0	0	0	0	0	0
ENSMUSG00000026333.14	Gin1	0.275231	2.88782	6.17977	0.0181156	0.130744	179	172	187	188	149	157	156
ENSMUSG00000026335.16	Pam	-0.478565	8.27837	35.345	1.09986e-06	4.63539e-05	5158	4824	5806	5888	8257	6953	8019
ENSMUSG00000026336.13	Slco6d1	0	-3.49827	0	1	1	0	0	0	0	0	0	0
ENSMUSG00000026339.18	Ccdc93	0.197853	4.98129	5.50288	0.0250926	0.168035	805	742	804	955	725	754	734
ENSMUSG00000026341.16	Actr3	0.488698	8.12276	29.1686	5.51883e-06	0.000175277	8556.78	9020.33	8469.09	10230.8	5936.09	7218.54	6716.78
ENSMUSG00000026342.10	Slc35f5	-0.262814	5.64276	13.3456	0.000882763	0.0110988	951	936	1044	1085	1329	1170	1207
ENSMUSG00000026343.6	Gpr39	-0.0586831	2.32839	0.0949853	0.759854	1	115.87	91.77	98.77	106.99	118.04	88.11	126.37
ENSMUSG00000026344.9	Lypd1	-1.15543	-0.177936	2.84011	0.104919	0.472193	12.13	12.23	18.23	5.01	12.96	44.89	24.63
ENSMUSG00000026347.13	Tmem163	-0.0404112	4.18272	0.126486	0.724349	1	296.94	337.5	363.46	401	386	355	362.93
ENSMUSG00000026348.7	Acmsd	-0.504472	-2.08756	0.482277	0.492214	1	3	1	2	3	1	2	7
ENSMUSG00000026349.14	Ccnt2	0.225859	6.65323	3.6782	0.0645532	0.337305	2434	2433	2782	2875	2303	2351	2260
ENSMUSG00000026353.9	Ubxn4	0.029527	6.58331	0.27757	0.601794	1	2021	2221	2331	2542	2257	2295	2308
ENSMUSG00000026354.8	Lct	0.387243	-1.67241	0.676857	0.416529	1	7	7	9	6	8	5	4
ENSMUSG00000026355.11	Mcm6	0.809057	5.54064	40.7753	5.18791e-07	2.54667e-05	1876	2094	1417	2214	977	1195	1168
ENSMUSG00000026356.15	Dars	0.136291	5.49696	2.76772	0.105576	0.474391	1043	1054	1126	1272	998	1050	1094
ENSMUSG00000026357.3	Rgs18	-1.17302	2.34607	36.8581	7.58261e-07	3.42491e-05	48	47	72	82	118	160	151
ENSMUSG00000026358.13	Rgs1	2.1385	3.35003	37.0404	3.43803e-06	0.000118174	963	959	776	1153	165	324	181
ENSMUSG00000026360.9	Rgs2	-0.0730037	6.20212	0.239046	0.629032	1	1517	1689	1704	1489	1747	1723	1731
ENSMUSG00000026361.9	Cdc73	0.160911	5.29082	4.96041	0.0328124	0.205485	834	920	963	1016.19	839.08	832	897
ENSMUSG00000026365.15	Cfh	-1.28296	8.33447	56.3262	7.91655e-08	5.51185e-06	3195.19	3394.64	5056.18	4418.26	8518.57	12089.1	9286.23
ENSMUSG00000026368.6	F13b	2.76494	-3.41083	2.78304	0.114397	0.500829	2	0	0	1	0	0	0
ENSMUSG00000026374.14	Tsn	0.0110928	6.3731	0.0261548	0.872501	1	1745	1900	1814	2120	1815	1968	2000
ENSMUSG00000026377.12	Nifk	0.115775	4.5267	1.16076	0.289059	0.878795	549	612	545	623	540	545	571
ENSMUSG00000026380.10	Tfcp2l1	0.274674	5.78068	9.78741	0.00364166	0.0360658	1212	1195	1395	1443	1109	1104	1118
ENSMUSG00000026383.14	Epb41l5	-0.548777	6.16837	34.922	1.22224e-06	5.06261e-05	1022	949	1454	1337	1654	1812	1871
ENSMUSG00000026384.13	Ptpn4	0.0214218	4.99461	0.0514183	0.822001	1	600	571	729	702	616	697	656
ENSMUSG00000026385.16	Dbi	-0.240142	6.05663	2.46501	0.128745	0.542682	1268	1338	1210	1386	1438	1586	1713
ENSMUSG00000026387.15	Sctr	1.32884	-3.15843	0.894145	0.351607	0.936711	1	3	0	0	1	0	0
ENSMUSG00000026388.15	3110009E18Rik	0.0777444	0.00754926	0.0853819	0.771947	1	24	19	21	15	15	19	24
ENSMUSG00000026389.16	Steap3	-0.438444	4.98861	22.4163	3.95698e-05	0.000880015	551	531	662	621	837	866	760
ENSMUSG00000026390.7	Marco	-0.775171	2.76836	1.70034	0.205587	0.733766	79	165	44	79	347	44	98
ENSMUSG00000026393.10	Nek7	-0.182623	6.83992	9.39535	0.00429568	0.0410467	2110.98	2154	2441.48	2530.62	2780	2534.64	2743.87
ENSMUSG00000026394.5	Atp6v1g3	-1.08448	-1.61466	4.02439	0.0530333	0.292628	1	4	4	3	6	7	7
ENSMUSG00000026395.16	Ptprc	1.04529	7.76848	40.0448	1.23519e-06	5.09719e-05	9326	9718	9428	12232	4204	5228	5703
ENSMUSG00000026398.14	Nr5a2	0.879866	1.27809	6.42506	0.0170707	0.124878	108	95	80	76	70	49	32
ENSMUSG00000026399.12	Cd55	-0.182815	6.3691	5.47893	0.0253881	0.169706	1655.93	1636.91	1899.68	1930.68	2083.53	2100.48	2029.65
ENSMUSG00000026401.15	Cd55b	-0.94052	-0.776419	5.41632	0.0261783	0.173565	3.07	3.09	12.32	6.32	10.67	15.52	10.59
ENSMUSG00000026404.12	Ddx59	0.0389569	3.00845	0.0959725	0.75865	1	169	177	203.9	192	164	185	207
ENSMUSG00000026405.14	C4bp	0.776906	-1.9066	1.02107	0.320175	0.892018	8	13	5	10	2	10	4
ENSMUSG00000026407.17	Cacna1s	1.55887	1.32755	45.578	1.03371e-07	6.74784e-06	110.37	149	144.28	161.19	43.57	38.51	65.1
ENSMUSG00000026409.14	Pfkfb2	-0.0617216	5.33127	0.199945	0.658241	1	766.14	804.94	1024	1071.49	827.02	1125.46	976.2
ENSMUSG00000026411.17	Tmem9	0.0753014	4.82678	0.45994	0.502342	1	677	580	687	649	647	578	674
ENSMUSG00000026413.12	Pkp1	-1.26334	-2.64072	1.45486	0.236258	0.787162	1	1	2	0	1	2	5
ENSMUSG00000026414.13	Tnnt2	-0.981702	5.52606	12.3502	0.0019239	0.0213036	555	555	688	497	1374	777	1360
ENSMUSG00000026415.11	Fcamr	-0.234305	1.12369	0.627376	0.433984	1	36	62	50	64	58	77	56
ENSMUSG00000026416.12	Il20	-1.80834	-3.47597	1.47284	0.246059	0.792069	0	0	0	0	0	0	1
ENSMUSG00000026417.13	Pigr	-1.31229	7.68788	14.4548	0.00096344	0.0119478	2003	3341	3198	3549	4504	10222	8238
ENSMUSG00000026418.16	Tnni1	0.111847	-2.14923	0.0267782	0.871004	1	6	2	4	2	6	2	2
ENSMUSG00000026420.16	Il24	1.556	-3.43203	1.04159	0.320778	0.892018	1	0	0	0	0	0	0
ENSMUSG00000026421.14	Csrp1	-0.31714	9.27604	9.35359	0.00437244	0.0416366	11325	10623	11672	11988	13593	15664	14486
ENSMUSG00000026424.8	Gpr37l1	-0.371807	-1.06271	0.746241	0.393855	1	6	7	6	8	10	6	11
ENSMUSG00000026425.15	Srgap2	0.166198	6.43829	4.1834	0.0487961	0.275222	2124	2038	2212	2527	2062	2099	1929
ENSMUSG00000026426.10	Arl8a	-0.249816	6.05499	17.9688	0.000167837	0.00289322	1319	1225	1471	1506	1667	1608	1773
ENSMUSG00000026427.16	Eif2d	0.322063	5.13743	16.356	0.000293495	0.00455496	892	894	923	980	766	782	723
ENSMUSG00000026429.9	Ube2t	0.854979	1.39229	11.3659	0.00190886	0.0211709	138	131	71	121	47	82	68
ENSMUSG00000026430.16	Rassf5	0.639563	5.88157	88.1703	7.05939e-11	2.18569e-08	2072	2068	1997	2441	1376	1385	1473
ENSMUSG00000026432.7	Avpr1b	0	-3.45382	0	1	1	0	0	0	0	0	0	0
ENSMUSG00000026433.13	Rab29	0.0164263	3.92946	0.0232124	0.879826	1	384	378	386	381	380	400	386
ENSMUSG00000026434.12	Nucks1	0.0306184	6.61069	0.160071	0.691648	1	2371	2421	2109	2471	2185	2281	2617
ENSMUSG00000026435.15	Slc45a3	-0.271352	3.95881	7.56219	0.00956442	0.0790205	290.06	282.17	337.87	367.09	369	354.64	460.65
ENSMUSG00000026436.15	Elk4	0.0558	6.24191	0.619682	0.436738	1	1648	1677	1662	1821	1772	1516	1759
ENSMUSG00000026437.11	Cdk18	-0.176538	4.83063	3.3039	0.0781314	0.387263	541	519	657	571	701	614	677
ENSMUSG00000026439.14	Rbbp5	0.0286117	5.22074	0.146275	0.704553	1	813.98	933.97	887.96	949.94	851.99	953.98	900
ENSMUSG00000026442.14	Nfasc	0.671401	-0.811447	3.06285	0.0893204	0.424693	13	21	17	35	12	10	19
ENSMUSG00000026443.3	Lrrn2	-0.775943	1.62392	11.4649	0.00183485	0.0204483	44	24	46	46	56	59	96
ENSMUSG00000026447.16	Pik3c2b	0.265293	4.81095	5.25014	0.0284091	0.184601	779	721	750	847	624	712	646
ENSMUSG00000026450.14	Chit1	-1.12704	-2.75722	1.35328	0.252982	0.804436	4	1	0	0	2	3	4
ENSMUSG00000026452.15	Syt2	-0.112099	0.323654	0.151656	0.69944	1	31	41	37	26	30	43	40
ENSMUSG00000026455.14	Klhl12	-0.142175	4.54407	2.71999	0.108511	0.482571	467	467	523	573	630	551	539
ENSMUSG00000026456.18	Cyb5r1	-0.0116592	5.19686	0.0221128	0.882685	1	808	816	917	974	968	785	972
ENSMUSG00000026457.14	Adipor1	-0.171398	7.54687	2.79186	0.104127	0.469693	3494	3594	3968	4256	4650	3942	4665
ENSMUSG00000026458.13	Ppfia4	0.656409	3.93379	34.0771	1.51208e-06	6.02018e-05	582	582	620	714	421	426	369
ENSMUSG00000026459.5	Myog	-1.7158	-3.25086	1.76965	0.195792	0.711493	0	0	2	0	0	0	6
ENSMUSG00000026463.17	Atp2b4	0.581334	6.08184	47.4282	6.9751e-08	4.95599e-06	1958	1966	2040	2439	1501	1425	1384
ENSMUSG00000026466.16	Tor1aip1	-0.354722	7.21851	27.1254	9.76837e-06	0.000279635	2646.62	2758.68	3331.04	3587.18	3811.24	4353.95	3901.53
ENSMUSG00000026468.14	Lhx4	0	-3.43218	0	1	1	0	0	0	0	0	0	0
ENSMUSG00000026469.14	Xpr1	0.104483	5.68065	2.41721	0.129471	0.544665	1095	1178	1224	1406	1183	1147	1171
ENSMUSG00000026470.14	Stx6	0.0459627	6.15987	0.321552	0.574483	1	1642	1584	1742	1895	1714	1825	1567
ENSMUSG00000026471.14	Mr1	-0.0208802	5.52658	0.0791695	0.780169	1	1072	1051	1155	1015	1171	1013	1182
ENSMUSG00000026473.16	Glul	-0.447934	8.36023	9.2926	0.00512435	0.0474752	4357.37	4897.44	5131.31	6864.99	7062.23	6582.29	8529.81
ENSMUSG00000026475.7	Rgs16	1.05899	1.8632	13.1232	0.00110905	0.0134056	145.86	211.76	135.8	211	58	96.77	105
ENSMUSG00000026478.14	Lamc1	0.072877	7.94577	0.455495	0.504401	1	5841	5273	6287	6994	6587	6008	5188
ENSMUSG00000026479.13	Lamc2	0.0415963	7.4864	0.193139	0.663158	1	4011	3871	4267	5299	3675	4790	4518
ENSMUSG00000026480.12	Ncf2	0.299689	5.45565	5.9697	0.0206383	0.14462	1333.44	1472.71	1373.78	1371.29	1056.88	1291.69	1130.59
ENSMUSG00000026482.13	Rgl1	-0.614385	6.60709	44.5685	1.28637e-07	8.05556e-06	1467	1328	1923	1840	2713	2644	2333
ENSMUSG00000026483.13	Fam129a	-0.0867327	7.02805	1.33669	0.255853	0.810589	2686	2461	3300	3490	3058	3364	3286
ENSMUSG00000026484.13	Rnf2	0.0454782	4.91732	0.344983	0.560932	1	613	639	741.01	735	649	678	705
ENSMUSG00000026489.13	Coq8a	0.340374	4.28585	4.59724	0.0408361	0.241948	550.79	545.13	544.77	560.87	446.62	306.73	591.64
ENSMUSG00000026490.18	Cdc42bpa	-0.501216	6.93366	46.6923	8.14728e-08	5.63708e-06	1697.21	1663.87	2180.23	2214.13	2945.38	2687.27	2781.36
ENSMUSG00000026491.13	Ahctf1	0.0586362	6.05611	0.62321	0.435447	1	1521	1626	1558	1811.95	1537	1647	1627.99
ENSMUSG00000026492.11	Tfb2m	0.0496031	4.52185	0.34675	0.559936	1	473.26	486.1	546.71	554.88	558.93	436.87	536.56
ENSMUSG00000026494.12	Kif26b	-0.698629	4.40057	34.1444	1.48651e-06	5.93545e-05	206	237.78	321	277.3	407.82	433.57	457.18
ENSMUSG00000026495.8	Efcab2	-0.473158	3.04676	10.6651	0.00253357	0.026822	92	116	155	143	181	150	208
ENSMUSG00000026496.11	Parp1	0.422717	6.02782	37.7619	6.09618e-07	2.88757e-05	1852	2070	1983	2431	1558	1644	1570
ENSMUSG00000026497.7	Mixl1	-0.258552	-3.34851	0.0321754	0.859132	1	0	0	1	0	0	0	1
ENSMUSG00000026499.5	Acbd3	-0.173538	5.84245	6.93251	0.0127414	0.0992883	1149	1134	1296	1356	1363	1460	1454
ENSMUSG00000026500.6	Cox20	0.1339	3.90004	1.59344	0.215613	0.755294	377.94	376.01	378.63	395.96	351.25	356.36	366.07
ENSMUSG00000026502.13	Desi2	0.0401318	5.02774	0.234093	0.631675	1	724	724	821	884	841	813	699
ENSMUSG00000026504.17	Sdccag8	0.100949	4.26068	1.87229	0.180384	0.674387	456	424	501	550	460	465	457
ENSMUSG00000026509.15	Capn2	-0.357293	8.00594	29.6004	4.90393e-06	0.000159122	4136.45	4187	4867.27	5287.33	5665.79	5975.84	6525.09
ENSMUSG00000026510.10	Trp53bp2	-0.423833	6.72962	16.3225	0.000296988	0.0045963	1519	1371	2230	2175	2586	2299	2596
ENSMUSG00000026511.7	Srp9	0.283438	5.77707	3.78689	0.0623525	0.329233	1333.35	1516.9	1291.65	1418.74	1180.87	1145.82	1199.91
ENSMUSG00000026514.14	Cnih3	-3.09007	-2.88323	3.85047	0.059644	0.318207	0	0	0	0	2	0	1
ENSMUSG00000026516.8	Nvl	0.315962	5.23906	11.6311	0.00171734	0.0193253	982.75	1058.29	1043.6	1256.4	889.15	928	859.05
ENSMUSG00000026519.16	Tmem63a	-0.241547	6.43232	16.7132	0.000258869	0.00411709	1739	1587	1696	2009	2123	2056	2210
ENSMUSG00000026520.8	Pycr2	0.205821	5.02347	5.93556	0.0203533	0.143075	836	851	766	908	761	709	776
ENSMUSG00000026523.14	Wdr64	1.556	-3.38966	1.00429	0.330111	0.900394	1	0	0	0	0	0	0
ENSMUSG00000026525.9	Opn3	0.234676	0.692843	1.17763	0.285641	0.872183	44.75	41.1	38.56	39	38.75	33.16	35.33
ENSMUSG00000026526.14	Fh1	-0.0647482	5.49458	0.499183	0.484779	1	921	1016	915	1082	1015	1065	1087
ENSMUSG00000026527.13	Rgs7	-0.467863	-1.46495	0.876924	0.372247	0.97464	1	3	6	4	3	5	7
ENSMUSG00000026531.4	Mptx1	0	-3.49827	0	1	1	0	0	0	0	0	0	0
ENSMUSG00000026532.7	Spta1	-1.2699	-0.133631	6.27852	0.0178213	0.129277	6	5	11	8	29	17	10
ENSMUSG00000026535.9	Ifi202b	-0.695726	-2.95903	0.275123	0.603615	1	0	2	1	0	3	1	0
ENSMUSG00000026536.9	Ifi211	0.185775	3.56396	0.27119	0.60764	1	464.61	609.1	466.93	591.23	285.71	690.8	463.14
ENSMUSG00000026542.6	Apcs	2.28879	-3.43211	1.7973	0.19846	0.717661	0	2	0	0	0	0	0
ENSMUSG00000026544.6	Dusp23	-0.450953	3.93394	13.0231	0.000998207	0.0123	237	202	268	302	365	309	384
ENSMUSG00000026546.16	Cfap45	-0.705657	3.74959	25.2702	1.67061e-05	0.000430437	162	192	240	228	336	294	400
ENSMUSG00000026547.15	Tagln2	-0.181141	9.12843	3.37784	0.075023	0.375719	11175	10857	11135	12690	12705	13184	14117
ENSMUSG00000026548.4	Slamf9	0.302733	3.64698	2.39914	0.133018	0.554996	359	400	433	378	311	321	350
ENSMUSG00000026553.17	Copa	-0.0461695	8.18829	0.497128	0.485672	1	6158.77	6496.78	6797.88	7594.54	6936.37	7340.52	7173.82
ENSMUSG00000026554.15	Dcaf8	-0.0361512	7.33317	0.305627	0.584072	1	3393	3287.02	3777	4077	4091	3624	3730
ENSMUSG00000026556.15	Vangl2	-0.166192	3.57331	1.25186	0.27121	0.843193	216	211	269	300	316	293	246
ENSMUSG00000026558.13	Uck2	0.20744	4.88829	5.00881	0.0320277	0.201729	804	810	702	880	696	717	719
ENSMUSG00000026560.13	Fmo9	1.5498	-3.47593	1.04847	0.322907	0.892018	0	0	1	0	0	0	0
ENSMUSG00000026563.13	Tada1	0.209978	4.4225	6.09616	0.0188501	0.135008	537.87	556.02	518.43	581.85	453.59	495.82	512.47
ENSMUSG00000026564.9	Dusp27	-0.963824	-0.304303	7.25495	0.010992	0.0882369	15	9	14	8	26	11	33
ENSMUSG00000026565.18	Pou2f1	0.33834	4.87336	10.9838	0.00222596	0.0240759	755.41	774.64	765.34	862.34	662.46	641.88	616.95
ENSMUSG00000026566.15	Mpzl1	-0.31731	5.51776	9.57781	0.00397687	0.0386082	879	863	914	883	1353	1042	1005
ENSMUSG00000026567.16	Adcy10	-0.305597	-2.78397	0.040748	0.841254	1	0	1	1	0	2	0	0
ENSMUSG00000026568.6	Mpc2	-0.00100557	5.06472	3.42053e-05	0.99538	1	651	729	698	753	728	729	724
ENSMUSG00000026571.12	Dcaf6	-0.183181	5.55517	5.92381	0.0204683	0.143665	823	853	1043	1067	1214	980	1105
ENSMUSG00000026572.11	Tbx19	-1.71664	-2.57939	2.1094	0.155764	0.618381	0	1	1	0	2	0	4
ENSMUSG00000026573.7	Xcl1	1.45695	0.0288676	21.129	5.93133e-05	0.00122383	42	53	39	51.99	10	16	26
ENSMUSG00000026574.5	Dpt	-0.248756	7.60596	6.66269	0.0144373	0.109437	3716	3533	4511	3976	4755	5090	4539
ENSMUSG00000026575.15	Nme7	-0.0544974	3.5268	0.174522	0.678808	1	262.44	225.69	303.74	271.59	250.22	310.47	289.02
ENSMUSG00000026576.12	Atp1b1	-0.304662	8.28672	11.1235	0.00210392	0.0230119	4763.56	4985.33	6359.26	6658.44	6877.82	6963.53	7698.07
ENSMUSG00000026577.13	Blzf1	-0.335645	4.65139	25.7856	1.43665e-05	0.000382792	416	464.99	484	506.97	583.96	604	628.9
ENSMUSG00000026578.6	Ccdc181	-0.552752	4.93951	26.8375	1.06045e-05	0.000300159	470	508	558	535	791	692	858
ENSMUSG00000026579.8	F5	-1.23874	3.22233	20.7012	0.000125336	0.00227149	129	101.8	102.56	141	189	412.88	256.86
ENSMUSG00000026580.16	Selp	-0.817678	3.51862	4.39462	0.0475887	0.270532	239.72	226.97	202.06	236.52	222.75	530.26	477.76
ENSMUSG00000026581.14	Sell	-0.486205	6.01335	7.16862	0.0132365	0.102356	1100	1220	1349	1229	1444	1755	2092
ENSMUSG00000026582.6	Sele	-2.01567	1.85043	7.01543	0.0145915	0.11037	13	17	46	44	40	159	171
ENSMUSG00000026584.14	Scyl3	0.300748	4.85176	16.2531	0.000304362	0.00468677	716.32	734.13	825.49	890.43	630.95	687.38	654.86
ENSMUSG00000026585.13	Kifap3	-0.288673	5.26243	15.5373	0.000392892	0.00576808	638	647	771	773	887	869	899
ENSMUSG00000026586.16	Prrx1	0.058802	4.30995	0.295101	0.590591	1	451	478	525	503	444	523	479
ENSMUSG00000026587.15	Astn1	0.858839	-2.02325	1.33445	0.256244	0.811272	4	2	5	6	3	1	3
ENSMUSG00000026589.14	Sec16b	-0.123564	3.60094	0.726338	0.400167	1	226	191	279	318	305	283	256
ENSMUSG00000026592.13	Tex35	-0.81972	-3.10595	0.427506	0.517848	1	0	0	1	1	1	1	1
ENSMUSG00000026594.14	Ralgps2	0.254108	5.01693	5.94367	0.0202743	0.142664	761	812	842	938	707	698	756
ENSMUSG00000026596.13	Abl2	0.131794	5.33293	3.7844	0.0602229	0.320337	898	939	986	1107	950	908	897
ENSMUSG00000026600.12	Soat1	0.268963	7.45965	12.1796	0.00138348	0.0161623	4209	4042	5055	4944	4367	3619	3648
ENSMUSG00000026601.14	Axdnd1	0.706209	-0.132781	6.82183	0.0134094	0.103246	18	14	22	32	13	15	12
ENSMUSG00000026602.9	Nphs2	0.243477	-0.777241	0.290061	0.593767	1	8	10	17	13	5	15	11
ENSMUSG00000026603.13	Smyd2	-0.0108309	3.99278	0.00851741	0.927021	1	343.06	348.57	351.48	385.74	364.21	351.85	392.46
ENSMUSG00000026604.17	Ptpn14	-0.444734	6.58173	31.0587	3.31121e-06	0.000114981	1371	1400	1601	1831	2270	2009	2194
ENSMUSG00000026605.14	Cenpf	1.34394	3.46803	17.089	0.00040774	0.00594729	734	823	340	737	202	326	274
ENSMUSG00000026608.13	Kctd3	-0.0955879	5.00854	1.60127	0.214514	0.753521	646.94	658.99	756.95	764.99	822.95	796.99	700.98
ENSMUSG00000026609.15	Ush2a	1.5547	-3.30837	1.16402	0.290085	0.880488	0	1	0	0	0	0	0
ENSMUSG00000026610.13	Esrrg	-0.768135	1.536	12.3182	0.00131058	0.0154146	33	35	34	57	71	71	65
ENSMUSG00000026611.17	Spata17	-0.924338	1.14323	19.3468	0.000105736	0.00198107	30	31	25	30	70	53	47
ENSMUSG00000026614.7	Slc30a10	-2.58842	-3.26938	2.72141	0.113703	0.498419	0	0	0	0	0	1	1
ENSMUSG00000026615.14	Eprs	0.0943202	6.43149	1.97145	0.169561	0.649341	1863	1963	2216	2517	1960	2095	2089.4
ENSMUSG00000026616.16	Cr2	0.93067	3.57008	12.3935	0.0017675	0.0198052	409	639	444	592	218	338	284
ENSMUSG00000026617.16	Bpnt1	-0.497162	4.96713	45.1279	1.13916e-07	7.28183e-06	484.96	538	521	577	763	775	765
ENSMUSG00000026618.11	Iars2	-0.111585	6.11673	3.02421	0.0912775	0.430857	1336.07	1312.42	1537.77	1814.41	1663.79	1591.65	1710.8
ENSMUSG00000026620.11	Mark1	-0.098838	2.94246	0.628818	0.433408	1	141	189	181	173	167	206	191
ENSMUSG00000026621.13	2001-03-01	-1.63874	-1.16064	9.78761	0.00364135	0.0360658	3	5	2	0	7	9	9
ENSMUSG00000026622.15	Nek2	0.371618	4.28238	4.32399	0.0476196	0.270596	614.74	664.45	505.08	721.15	424.67	568.13	496.58
ENSMUSG00000026623.16	Lpgat1	0.0133424	6.70962	0.0406556	0.841432	1	2146	2301	2490	2726	2472	2473	2404
ENSMUSG00000026626.11	Ppp2r5a	-0.294302	7.5193	16.1539	0.000315244	0.00482627	3112.76	3199.53	3458.6	3565.59	4374	3900.12	4314.21
ENSMUSG00000026627.7	Pacc1	0.277889	3.68403	8.65266	0.00590677	0.0534726	379	350	357	402	335	300	310
ENSMUSG00000026628.13	Atf3	0.105669	4.08024	0.143959	0.707891	1	408	408	538	505	285	540	501
ENSMUSG00000026630.9	Batf3	0.63062	2.34881	4.48918	0.0438092	0.254422	216	224	173	235	95	201	125
ENSMUSG00000026632.17	Tatdn3	0.0644222	3.15757	0.245105	0.623798	1	195	233	199	241	214	198	227
ENSMUSG00000026634.16	Angel2	-0.0622603	5.84591	1.22094	0.277104	0.855612	1192	1229	1296	1414	1374	1320	1426
ENSMUSG00000026637.13	Traf5	0.0726961	4.62112	0.759086	0.389859	1	603.53	560.69	633	681.04	578.44	622.23	610.92
ENSMUSG00000026638.15	Irf6	-0.365394	4.95559	19.987	8.56966e-05	0.00166121	487	509	597	554	634	695	801
ENSMUSG00000026639.18	Lamb3	0.302533	6.90903	13.1594	0.000947561	0.0118008	3090	2962	3191	3692	2563	2747	2745
ENSMUSG00000026640.12	Plxna2	0.152254	5.88118	1.98024	0.168639	0.64774	1076	1203	1306	1417	1194	1069	1193
ENSMUSG00000026641.13	Usf1	0.0891186	5.87166	1.63004	0.210537	0.744996	1451.09	1390.08	1453.9	1606.21	1470.81	1366.57	1432.39
ENSMUSG00000026643.16	Nmt2	-0.0533388	5.3659	0.515884	0.477617	1	838	869	1008	1055	978	1014	1011
ENSMUSG00000026644.7	Acbd7	-0.689255	-1.9505	0.945175	0.337966	0.913279	2	2	3	0	1	2	6
ENSMUSG00000026645.11	Olah	-1.14531	-2.3591	1.77255	0.192118	0.702232	0	1	3	1	2	1	6
ENSMUSG00000026646.16	Suv39h2	0.281536	1.13739	1.57861	0.217711	0.759093	63.53	76	35.41	66	58	50	45
ENSMUSG00000026648.18	Dclre1c	0.266472	3.51384	2.95359	0.0949813	0.441941	288.47	361	363.59	392	282	341	273
ENSMUSG00000026649.14	Cfap126	-0.766911	4.36181	33.0486	2.21881e-06	8.25292e-05	291	267	331	347	541	474	602
ENSMUSG00000026650.15	Meig1	-0.971007	2.27528	23.5245	2.81536e-05	0.00066424	48	58	73	61	115	124	123
ENSMUSG00000026655.15	Fam107b	0.458838	6.65494	35.3676	1.09368e-06	4.61285e-05	3041	3094	3024	3796	2143	2415	2683
ENSMUSG00000026656.15	Fcgr2b	0.276875	6.0432	1.5835	0.221006	0.765666	2142.4	2525.69	2398.08	2861.4	1487.22	2887.59	1901.1
ENSMUSG00000026657.17	Frmd4a	-0.0637825	6.63772	0.611796	0.439644	1	1874.08	1765.96	2397.72	2531.6	2288.37	2147.49	2424
ENSMUSG00000026659.13	Dusp12	-0.00687871	3.65743	0.00515113	0.943214	1	296.09	299.75	266.57	288.05	319.39	268.69	304.89
ENSMUSG00000026662.13	Sephs1	0.0405863	5.46393	0.331363	0.568731	1	949	970	1000	1118	1050	968	1000
ENSMUSG00000026663.6	Atf6	-0.0327947	6.53921	0.247779	0.621918	1	1808	1870	2279	2388	2213	2148	2184
ENSMUSG00000026664.7	Phyh	-0.0865626	5.52081	1.13365	0.294664	0.888401	982	1029	1064	1071	1046	1099	1249
ENSMUSG00000026667.14	Uhmk1	0.118952	7.24965	3.5947	0.0666777	0.344905	3206.99	3572	3620	4103	3359	3340	3560
ENSMUSG00000026668.10	Ucma	0.953564	-3.2504	0.365929	0.550846	1	0	1	2	0	0	1	0
ENSMUSG00000026669.14	Mcm10	1.20137	2.14016	19.6108	0.00012233	0.00223089	242	288	133	283	75	121	121
ENSMUSG00000026670.15	Uap1	-0.247575	5.82303	7.11328	0.0117263	0.0927877	1056	1129	1202	1272	1326	1440	1487
ENSMUSG00000026672.11	Optn	-0.166802	4.35454	3.55702	0.0680497	0.350077	390	416	515	491	496	533	533
ENSMUSG00000026674.9	Ddr2	-0.382901	7.23127	23.8267	2.56897e-05	0.000617143	2521	2433	3044	2663	3751	3528	3425
ENSMUSG00000026675.12	Hsd17b7	-0.472302	3.93596	9.99626	0.00342658	0.0343532	183	232	280	272	236	391	402
ENSMUSG00000026676.7	Ccdc3	-0.617266	1.67738	10.9469	0.00225947	0.0243905	46	54	62	72	93	91	91
ENSMUSG00000026678.10	Rgs5	-0.915259	3.4597	22.2154	5.97734e-05	0.00123167	152	204	211	195	300	375	432
ENSMUSG00000026679.3	Enkur	-0.831597	3.61958	31.8007	2.72129e-06	9.76792e-05	144	160	192	188	286	287	363
ENSMUSG00000026683.14	Nuf2	1.28177	2.66117	14.1852	0.000960584	0.0119204	409	463	169	394	106	178	173
ENSMUSG00000026686.14	Lmx1a	-0.315458	-3.25039	0.062235	0.804683	1	0	0	1	1	1	0	1
ENSMUSG00000026687.14	Aldh9a1	-0.0272653	5.70626	0.0916281	0.764002	1	1181	1147	1141	1315	1350	1149	1254
ENSMUSG00000026688.5	Mgst3	-0.306721	4.22171	2.62271	0.117645	0.510091	311	321	310	311	385	334	479
ENSMUSG00000026691.10	Fmo3	-1.2037	5.47775	19.2699	0.000225289	0.00367769	333	295	534	422.97	1244	572.99	987
ENSMUSG00000026692.12	Fmo4	-0.841991	2.5254	21.9067	4.63889e-05	0.00100231	63	58	80	95	150	126	130
ENSMUSG00000026694.19	Eef1aknmt	0.194629	3.83536	5.28874	0.027873	0.181928	338	365	371	415	376	304	320
ENSMUSG00000026696.15	Vamp4	0.227097	4.95085	7.50792	0.00980126	0.0805809	680	801	795	779	619	657	736
ENSMUSG00000026697.10	Myoc	-2.17182	-0.488967	8.25157	0.00817201	0.0696509	3	5	4	5	11	38	11
ENSMUSG00000026698.8	Pigc	0.037001	4.67385	0.20117	0.656686	1	551	626	602	607	623	568	602
ENSMUSG00000026700.4	Tnfsf4	1.15559	-2.34942	2.13965	0.152918	0.610582	8	4	6	12	2	8	0
ENSMUSG00000026701.15	Prdx6	-0.705555	9.73176	23.815	3.77129e-05	0.000846875	10706	11475	11799	12514	21667	16314	20414
ENSMUSG00000026705.16	Klhl20	0.232918	5.03099	6.12914	0.0185566	0.13327	764	769	889	1021	740	754	751
ENSMUSG00000026707.15	Nsun6	-0.176059	3.0582	2.75132	0.106574	0.477984	163	162	163	193	202	208	181
ENSMUSG00000026708.16	Cenpl	0.936743	2.73596	39.5466	3.99566e-07	2.0715e-05	281	299	227	276	141	147	149
ENSMUSG00000026709.10	Dars2	0.217565	3.35858	4.51952	0.0410184	0.242634	277	283	249	287	212	254	261
ENSMUSG00000026712.3	Mrc1	-0.809635	6.40748	19.4538	0.000192443	0.00323095	1194	1194	1706	1667	1970	3387	2356
ENSMUSG00000026715.12	Serpinc1	0.0028028	3.86802	0.000426183	0.983653	1	349.41	302.61	362.1	389.69	387.39	330.78	358.94
ENSMUSG00000026718.17	Stam	-0.0777891	5.07569	1.39463	0.245999	0.792069	686	644	737	756	742	778	772
ENSMUSG00000026721.16	Rabgap1l	0.137243	6.93748	2.91901	0.0968569	0.447923	2571.78	2621.61	3021.83	3269.2	2329.99	2609.38	3080.83
ENSMUSG00000026723.10	Trdmt1	-0.0933945	3.70221	0.707802	0.406181	1	231	241	288	328	298	257	335
ENSMUSG00000026725.17	Tnn	-0.596764	2.60036	8.27084	0.0069785	0.0612051	82	60	102	100	145	120	134
ENSMUSG00000026726.10	Cubn	1.56547	-0.280717	28.3503	6.92015e-06	0.000211773	32.67	33	31	32	14.26	10	9
ENSMUSG00000026727.10	Rsu1	-0.201647	6.53246	4.88821	0.0340227	0.210985	1666	1613	1910	1946	2076	2093	2137
ENSMUSG00000026728.9	Vim	0.335587	9.91238	12.4389	0.00125041	0.014836	25888	26152	28478	36665	21461	23791	25823
ENSMUSG00000026729.9	4930562F07Rik	0.214684	0.677507	0.701271	0.408333	1	38.52	39.44	26.34	36.51	23.97	28.65	41.17
ENSMUSG00000026730.12	Pter	0.0338853	2.62574	0.0755383	0.785137	1	113	113	150	153	132	131	133
ENSMUSG00000026734.9	4921504E06Rik	-0.978673	-2.36895	1.59198	0.215819	0.755423	2	2	2	1	5	6	0
ENSMUSG00000026735.2	Ptf1a	0	-3.49827	0	1	1	0	0	0	0	0	0	0
ENSMUSG00000026736.2	4930426L09Rik	0.331653	-0.55906	1.34003	0.255272	0.809212	14	18	17	20	11	17	14
ENSMUSG00000026737.12	Pip4k2a	0.450616	5.8324	35.0023	1.19795e-06	4.96942e-05	1799	1840	1772	1981	1432	1384	1349
ENSMUSG00000026739.13	Bmi1	-0.0389314	5.87167	0.193746	0.662663	1	1003	1163	1349	1331	1183.99	1177	1465
ENSMUSG00000026740.12	Dnajc1	0.166525	5.8701	7.77618	0.00868892	0.0730948	1326.64	1391.77	1471.34	1739.89	1348.54	1339.34	1364.62
ENSMUSG00000026743.16	Mllt10	0.0393347	5.76751	0.204233	0.654258	1	1133.36	1124.23	1386.66	1486.11	1302.46	1259.66	1264.38
ENSMUSG00000026748.13	Plxdc2	-0.687629	7.59964	40.8178	2.97677e-07	1.62218e-05	2473	2069	3531	3171	4637	4611	4613
ENSMUSG00000026749.11	Nek6	0.380567	5.4728	19.393	0.000104135	0.00195973	1347.39	1501.25	1453.98	1572.93	1150.96	1272.88	1046.46
ENSMUSG00000026750.6	Psmb7	0.167604	5.85353	1.51809	0.228321	0.776447	1314.61	1512.75	1320.02	1549.07	1189.04	1306.12	1411.54
ENSMUSG00000026751.14	Nr5a1	1.55598	-3.36913	1.07751	0.309086	0.892018	1	0	0	0	0	0	0
ENSMUSG00000026753.5	Ppp6c	0.0505549	6.11459	0.539168	0.467922	1	1517	1656	1548	1651	1538	1541	1666
ENSMUSG00000026754.16	Golga1	0.0905195	5.06129	0.935479	0.340422	0.916964	794	810	778	881	811	790	758
ENSMUSG00000026755.14	Arpc5l	0.395469	5.56167	18.3959	0.00014523	0.00256412	1277	1402	1226	1438	1044	1049	1036
ENSMUSG00000026761.12	Orc4	-0.0292018	4.89857	0.121793	0.729297	1	633.4	615.38	672.59	652.21	589.79	676.18	759.54
ENSMUSG00000026764.15	Kif5c	1.49215	0.811718	40.2329	3.4063e-07	1.81769e-05	87	106	81	111	33	36	36
ENSMUSG00000026765.12	Lypd6b	0.48782	2.17597	11.8322	0.0015859	0.0180997	127	155	126	145	97	99	108
ENSMUSG00000026766.16	Mmadhc	-0.176548	5.28906	3.63834	0.0651271	0.339294	787	828	808	920	997	931	979
ENSMUSG00000026767.12	Mindy3	-0.138632	4.78668	3.54252	0.0685861	0.351987	502	531	597	692	642	650	667
ENSMUSG00000026768.10	Itga8	-0.529775	7.98557	19.4207	0.000117861	0.00216291	3141.43	2745.51	4605.01	4493.19	5708.49	5020.37	5803.62
ENSMUSG00000026770.5	Il2ra	0.303305	2.55525	1.31254	0.262072	0.822905	223	223	162	288	145	243	168
ENSMUSG00000026771.14	Spopl	0.290931	4.60162	10.3112	0.00292943	0.0302332	573.46	585.08	651.25	677.08	507.03	526.42	529.09
ENSMUSG00000026773.19	Pfkfb3	-0.272591	6.67344	6.41771	0.0162541	0.120286	1927	1960	2175	2576	2343	2516	3148
ENSMUSG00000026774.11	4931423N10Rik	2.27713	-3.3086	1.89707	0.180978	0.675737	1	0	0	1	0	0	0
ENSMUSG00000026775.9	Yme1l1	0.147622	6.46808	4.82693	0.0350883	0.215782	2013	2083	2365	2370	1953	2095	2081
ENSMUSG00000026778.13	Prkcq	0.605377	4.43812	46.0409	9.35979e-08	6.26484e-06	821	744	693	910	554	473	576
ENSMUSG00000026779.6	Mastl	1.35673	1.78167	30.1755	4.19547e-06	0.000139566	182	229	109	186	67	77	69
ENSMUSG00000026781.17	Acbd5	-0.1109	6.19112	2.00245	0.166338	0.642059	1393	1355	1570	1538	1692	1528	1648
ENSMUSG00000026782.15	Abi2	0.139238	4.65072	3.37826	0.0750054	0.375712	598	583	658	682	569	603	588
ENSMUSG00000026784.14	Pdss1	0.437536	2.01779	7.12164	0.0116816	0.0925261	115.11	129.85	100.47	118.58	79.8	98.56	85.89
ENSMUSG00000026785.14	Pkn3	0.0183402	5.26895	0.00985781	0.921737	1	946	891	834	1046	945	876	1005
ENSMUSG00000026786.14	Apbb1ip	0.611825	4.97424	35.6026	1.03174e-06	4.39846e-05	1017	1112	1222	1306	735	785	820
ENSMUSG00000026787.3	Gad2	-0.314118	-2.71668	0.0908438	0.793062	1	0	0	1	1	1	0	1
ENSMUSG00000026788.13	Zbtb43	-0.0723178	4.95002	0.813183	0.373663	0.97706	598	678	694	813	765	722	758
ENSMUSG00000026790.19	Odf2	0.079382	5.87709	0.815981	0.372852	0.975505	1303	1308	1433	1733	1456	1302	1434
ENSMUSG00000026791.14	Slc2a8	0.0945892	4.22663	1.00019	0.324483	0.892288	389	362	458	439	417	364	406
ENSMUSG00000026792.16	Lrsam1	-0.0301409	4.30054	0.103089	0.750162	1	431	391	450	495	497	420	470
ENSMUSG00000026796.16	Fam129b	-0.153971	8.43047	5.18686	0.0293126	0.189009	6404	5797	7180	7707	8028	7225	7882
ENSMUSG00000026797.16	Stxbp1	-0.489518	5.85048	38.588	5.00665e-07	2.48169e-05	973	902	1099	1173	1559	1387	1525
ENSMUSG00000026798.10	Coq4	-0.144125	3.08952	1.49774	0.229617	0.778814	166.05	169.04	181.07	207.12	208	185.15	221.1
ENSMUSG00000026799.15	Med27	0.19805	3.58472	4.1937	0.048535	0.274084	260.94	253.94	273.97	295.89	266	203	258.93
ENSMUSG00000026803.17	Ttf1	-0.067501	4.7707	0.40719	0.527768	1	538	635	620	732.99	652.97	735.96	641
ENSMUSG00000026805.14	Barhl1	0.0345224	-0.448942	0.00998948	0.920986	1	8	9	22	16	12	17	12
ENSMUSG00000026806.15	Ddx31	0.206583	3.23732	3.69829	0.0630622	0.332001	236	248	239	294	247	210	220
ENSMUSG00000026807.8	Ak8	-0.696299	2.58466	18.4578	0.000142231	0.0025184	102	77	90	102	156	147	160
ENSMUSG00000026809.15	Spaca9	-0.523921	2.40337	5.50098	0.0251382	0.168279	60	77	76	94	118	87	134
ENSMUSG00000026810.12	Dpm2	0.0604407	5.06597	0.510575	0.479874	1	761	738	803	850	781	721	825
ENSMUSG00000026811.18	St6galnac6	0.151973	5.22265	2.483	0.124545	0.530295	865	959	948	827	937	800	766
ENSMUSG00000026812.16	Tsc1	0.125447	5.39543	1.90751	0.176447	0.665192	931	1000	1082	1217	1005	1054	914
ENSMUSG00000026814.16	Eng	-1.06339	9.2902	157.894	3.50762e-14	8.09983e-11	6792	7200	8245	8192	17871	14885	16133
ENSMUSG00000026815.14	Gfi1b	0.504712	-0.793665	1.55272	0.221438	0.766044	29	17	17	14	10	19	13
ENSMUSG00000026816.14	Gtf3c5	-0.143427	4.87468	3.82322	0.0589898	0.315841	560	600	640	686	684	718	708
ENSMUSG00000026817.14	Ak1	-0.0295656	4.79349	0.102329	0.751053	1	694	668	615	615	684	591	774
ENSMUSG00000026818.5	Cel	-0.308085	-3.10612	0.056342	0.81383	1	0	1	1	0	0	2	0
ENSMUSG00000026819.15	Slc25a25	-0.323034	5.22273	5.65465	0.0243929	0.164502	644.74	691.29	669.07	840.21	842.52	918.49	971.59
ENSMUSG00000026820.5	Ptges2	-0.187044	3.80447	3.18358	0.0835049	0.405389	296	274	268	302	335	338	327
ENSMUSG00000026821.16	Ralgds	0.182764	6.26	5.04675	0.0314268	0.198643	1980	2047	2159	2239	2051	1868	1792
ENSMUSG00000026822.14	Lcn2	-0.775744	7.92378	4.0342	0.0569034	0.308093	5124	8621	4702	5650	6593	17906	7323
ENSMUSG00000026824.11	Kcnj3	-1.41448	2.03348	11.4059	0.002497	0.0264955	36	35	56	26	139	48	130
ENSMUSG00000026825.17	Dnm1	-0.440325	4.26237	8.64333	0.00634454	0.0565472	348	362	344	390	442	524	543
ENSMUSG00000026826.13	Nr4a2	-0.722346	3.10232	8.3656	0.00761369	0.0657666	81	110	120	125	199	134	220
ENSMUSG00000026827.12	Gpd2	-0.119596	5.31058	2.84394	0.101076	0.460949	719.49	774	913	1020.88	895.94	934	1023
ENSMUSG00000026828.11	Galnt5	-1.1487	1.21926	26.7933	1.07392e-05	0.000302581	26	23	20	36	51	58	70
ENSMUSG00000026829.9	Gbgt1	-0.238961	1.33568	1.06638	0.309214	0.892018	61	48	60	79	69	84	71
ENSMUSG00000026830.9	Ermn	-0.0756625	-2.14869	0.00953005	0.922818	1	4	4	0	3	1	2	6
ENSMUSG00000026831.16	1700007K13Rik	-0.913169	3.69097	41.387	2.61355e-07	1.45281e-05	125	157	192	170	328	256	349
ENSMUSG00000026832.12	Cytip	0.197018	6.47678	4.95951	0.0328273	0.205526	2131	2447	2182	2709	1845	2077	2432
ENSMUSG00000026833.18	Olfm1	-0.602183	5.52703	21.5189	7.13149e-05	0.00142594	786	707	950	1084	1174	1668	1247
ENSMUSG00000026834.13	Acvr1c	-1.38629	-0.647595	6.33914	0.0168705	0.123838	7	5	3	4	15	12	12
ENSMUSG00000026835.15	Fcnb	-3.04216	-2.07269	8.59117	0.00624683	0.0559027	0	2	1	0	7	5	10
ENSMUSG00000026836.15	Acvr1	-0.391134	4.86221	18.4627	0.000141999	0.0025159	484	497	618	581	789	693	715
ENSMUSG00000026837.16	Col5a1	0.345873	6.62453	4.44312	0.0453992	0.2613	3337.97	2886.96	3237	3145.98	2655	2738.98	2253
ENSMUSG00000026839.17	Upp2	-0.450767	1.75453	5.44471	0.0258167	0.171701	57	40	56	55	73	69	77
ENSMUSG00000026840.14	Lamc3	-1.12714	4.24503	45.9282	2.59682e-07	1.44787e-05	225	199.83	281.29	304.31	591.66	576	521.61
ENSMUSG00000026841.7	Fibcd1	1.61796	-2.65358	3.9313	0.0559624	0.304396	6	6	2	7	0	2	3
ENSMUSG00000026842.16	Abl1	-0.194872	7.03029	7.24443	0.0110448	0.0885375	2650	2458	2815	3068	3350	3168	3147
ENSMUSG00000026843.15	Fubp3	-0.136918	5.35213	3.37801	0.0750158	0.375719	826	781	962	936	1039	953	971
ENSMUSG00000026848.14	Tor1b	-0.00951648	6.24317	0.0288481	0.866159	1	1628	1773	1708	1966	1842	1819	1815
ENSMUSG00000026849.18	Tor1a	0.238261	4.76865	6.36635	0.0165862	0.12201	682	710	693	772	606	639	619
ENSMUSG00000026851.9	BC005624	-0.0354823	5.4005	0.194302	0.662211	1	884.07	821.99	948.42	992.41	966.56	924.53	983.71
ENSMUSG00000026853.15	Crat	-0.0359124	6.02569	0.244862	0.623968	1	1378	1376	1523	1562	1586	1443	1578
ENSMUSG00000026854.16	Usp20	0.30211	4.62306	14.5369	0.000565469	0.00774564	614	618	656	745	571	478	593
ENSMUSG00000026856.14	Dolpp1	0.0538981	4.45166	0.438294	0.512507	1	528	505	547	543	494	545	537
ENSMUSG00000026857.9	Ntmt1	-0.030974	3.70451	0.0769377	0.783207	1	325	301	260	311	329	306	309
ENSMUSG00000026858.18	Miga2	-0.305035	5.0348	16.5899	0.000270302	0.00425512	574	543	638	666	862	726	710
ENSMUSG00000026860.16	Sh3glb2	0.0364952	5.7902	0.297868	0.588864	1	1334	1335	1288	1490	1326	1350	1413
ENSMUSG00000026864.13	Hspa5	0.00255259	9.27369	0.000620358	0.980278	1	13789	16998	14087	16988	13714	17919	15874
ENSMUSG00000026866.16	Kynu	0.798627	2.57087	12.186	0.00151496	0.0173975	257	302	214	313	112	236	131
ENSMUSG00000026867.18	Gapvd1	0.0827108	6.49141	1.74925	0.194991	0.709421	1961	2076	2249	2421	2076	2112	2128
ENSMUSG00000026869.12	Psmd5	-0.00345907	5.32854	0.00141795	0.970187	1	858	890	879	988	995	859	935
ENSMUSG00000026870.19	Cutal	0.0749672	3.51188	0.343667	0.561677	1	248	255	304	286	262	269	267
ENSMUSG00000026872.18	Zeb2	-0.0615268	6.79941	0.411622	0.525543	1	2033.71	2193.51	2803.14	2958.08	2473	2874.01	2624.5
ENSMUSG00000026873.9	Phf19	1.10805	2.55688	22.2791	5.287e-05	0.00111538	310	353	210	368	121	168	154
ENSMUSG00000026874.10	Hc	0.059897	9.30669	0.172519	0.681042	1	13135	10894	20906	16141	16697	15761	12359
ENSMUSG00000026875.14	Traf1	0.852537	6.47421	111.513	3.68763e-12	2.2708e-09	3347	3364	3231	3870	2049	1910	1924
ENSMUSG00000026878.17	Rab14	0.0212952	7.62628	0.137693	0.712938	1	4193	4114	4737	4923	4418	4371	4823
ENSMUSG00000026879.14	Gsn	-1.18939	11.7358	139.417	1.9231e-13	2.31695e-10	33048	28042	46162	39392	87435	83481	85539
ENSMUSG00000026880.11	Stom	-0.373225	6.89511	18.828	0.000125625	0.00227515	2251	2049	2385	2333	3388	2665	2947
ENSMUSG00000026882.1	4930568D16Rik	0	-3.49827	0	1	1	0	0	0	0	0	0	0
ENSMUSG00000026883.17	Dab2ip	-0.46533	7.43567	28.5897	6.47476e-06	0.000199803	2803.78	2562	3145	3227	4387	3855	4213
ENSMUSG00000026885.13	Ttll11	-0.163998	0.450457	0.470827	0.497362	1	20	24	30	27	22	31	34
ENSMUSG00000026887.9	Mrrf	-0.227205	4.21799	6.00274	0.0197092	0.139627	390.14	373.31	346.82	414.2	480.04	430.69	464.27
ENSMUSG00000026888.14	Grb14	-0.358626	5.48202	7.38336	0.0110651	0.0886571	654	611	842	735	1042	850	910
ENSMUSG00000026889.12	Rbm18	-0.170647	5.53422	7.68679	0.00904366	0.0756199	879.86	854.69	953.18	1003.8	1121.96	972.25	1102.73
ENSMUSG00000026890.19	Lhx6	-0.249574	2.3968	1.44702	0.237497	0.789061	160	151	111	138	219	153	143
ENSMUSG00000026893.4	Gca	0.00113425	3.82651	8.74286e-05	0.992595	1	302.09	286.48	388.57	391.03	311.69	364.11	372.33
ENSMUSG00000026894.4	Morn5	-1.02592	0.916794	13.8906	0.000718854	0.00941168	14	25	22	31	43	38	63
ENSMUSG00000026895.7	Ndufa8	0.0733701	5.35137	0.293142	0.592483	1	898	931	855	1000	902	840	956
ENSMUSG00000026896.14	Ifih1	-0.533084	5.54216	22.7432	3.81775e-05	0.000854882	919	966	1142	1139	1343	1933	1345
ENSMUSG00000026904.17	Slc4a10	-0.639605	-0.819864	1.79	0.19	0.697074	8	4	12	11	17	10	15
ENSMUSG00000026914.15	Psmd14	0.106627	5.413	1.21907	0.277465	0.856487	1028	1129	1043	1169	946	1095	1084
ENSMUSG00000026915.16	Strbp	0.169628	5.25105	7.01561	0.0122634	0.0962131	875	932	989.04	1128.03	867	890	921.02
ENSMUSG00000026917.15	Wdr5	-0.133696	5.40393	3.99541	0.0538486	0.296066	896	945	967	1069	1161	993	1118
ENSMUSG00000026918.16	Brd3	-0.166347	6.07875	2.91903	0.0968563	0.447923	1397	1255	1520	1677	1798	1699	1537
ENSMUSG00000026919.1	Lcn4	1.27313	-2.00709	4.01321	0.0533462	0.2939	12	8	8	7	6	1	4
ENSMUSG00000026921.19	Egfl7	-0.884459	8.65172	103.466	9.62636e-12	5.03589e-09	5372	4255	5151	6278	10894	8875	10058
ENSMUSG00000026922.13	Agpat2	-0.131615	4.93615	0.852598	0.363642	0.959002	549	588	638	659	728	592	732
ENSMUSG00000026923.15	Notch1	-0.503246	7.50933	13.4856	0.00102813	0.0125867	2937.56	2722.79	3307.32	4029.22	4902.94	4944.78	4231.32
ENSMUSG00000026924.17	Sec16a	0.228392	6.67926	9.91136	0.00345778	0.0345998	2354	2543	2571	3030	2240	2359	2278
ENSMUSG00000026925.16	Inpp5e	0.078848	5.38172	1.55531	0.221062	0.76567	909.54	976.88	915.8	1111.61	947.52	911.01	990.92
ENSMUSG00000026926.14	Pmpca	0.0810544	5.81166	1.63022	0.210513	0.744996	1251.46	1319.12	1322.2	1555.39	1334.48	1229.99	1394.08
ENSMUSG00000026927.17	Entr1	-0.0923886	6.4065	1.75726	0.193998	0.707014	1639.43	1778.21	1800.89	2095.73	2049.64	1941.35	1996.77
ENSMUSG00000026928.14	Card9	-0.0199966	3.71779	0.0227022	0.881144	1	303	351	292	379	367	332	334
ENSMUSG00000026930.15	Gpsm1	-0.313619	5.28375	5.84002	0.0221575	0.152964	680.57	640	823.64	820	1047	877.25	904
ENSMUSG00000026931.10	1700019N19Rik	-1.8124	-3.38975	1.57965	0.221835	0.766595	0	0	0	0	0	1	0
ENSMUSG00000026932.14	Nacc2	-0.285375	5.61188	13.7562	0.000756019	0.00981479	873	844	1048	1167	1163	1277	1230
ENSMUSG00000026933.17	Camsap1	-0.100728	5.2156	1.22985	0.275388	0.851691	700.99	766	862.94	976.92	894.99	917.93	904
ENSMUSG00000026934.15	Lhx3	-0.256009	-3.32831	0.0284422	0.867274	1	0	1	0	0	1	0	0
ENSMUSG00000026936.3	Lcn3	0	-3.49827	0	1	1	0	0	0	0	0	0	0
ENSMUSG00000026937.12	Lcn5	0	-3.49827	0	1	1	0	0	0	0	0	0	0
ENSMUSG00000026938.10	Fcna	-1.02054	1.42347	10.8517	0.00259045	0.0273198	44	33	54	95	85	154	108
ENSMUSG00000026939.12	Tmem141	-0.0013643	2.73714	7.5576e-05	0.993116	1	156	143	132	159	175	141	139
ENSMUSG00000026940.3	Ccdc183	0.161156	-1.72832	0.065047	0.80026	1	4	6	2	7	4	4	5
ENSMUSG00000026941.16	Mamdc4	-0.265178	1.42429	1.78734	0.190321	0.697883	53	50	53	64.46	75	57.68	71
ENSMUSG00000026942.13	Traf2	0.359484	5.18554	23.2339	3.07605e-05	0.000714192	1099	1084	1008	1213	872	938	831
ENSMUSG00000026943.12	Lcn12	-0.62889	-3.05543	0.286999	0.596198	1	2	0	2	0	4	1	0
ENSMUSG00000026944.18	Abca2	0.389608	6.42311	20.3918	7.5143e-05	0.00148945	2298	2283	2541	3157	2030	1910	2069
ENSMUSG00000026946.9	Nmi	-0.00887427	4.42232	0.0056954	0.940294	1	522	592	505	591	530	604	579
ENSMUSG00000026950.18	Neb	-0.927757	1.1852	4.66763	0.0407279	0.241487	46	39	117	62	34	75	279
ENSMUSG00000026955.13	Sapcd2	1.0886	1.83805	18.8573	0.000124643	0.00226338	191	204	102	176	61	88	96
ENSMUSG00000026956.15	Uap1l1	0.249788	5.18539	8.87957	0.00535481	0.0492317	977	933	982	1122	878	799	920
ENSMUSG00000026958.13	Dpp7	0.220229	4.65067	5.49435	0.0251975	0.168635	711	697	788	822	670	713	607
ENSMUSG00000026959.13	Grin1	-0.76203	-1.11764	3.78539	0.0601914	0.320264	7.33	5	5	9.24	6.16	18.51	10.1
ENSMUSG00000026960.6	Arl6ip6	0.0613496	3.88885	0.389431	0.536855	1	355	290	331	379	304	368	326
ENSMUSG00000026961.6	Lrrc26	-0.80742	3.59595	16.429	0.000371735	0.00550816	125	167	133	169	209	246	346
ENSMUSG00000026963.4	Tmem210	-1.80838	-3.2884	1.67466	0.207339	0.737797	0	0	0	0	0	0	1
ENSMUSG00000026965.12	Anapc2	0.0302074	6.6821	0.209063	0.650475	1	2271	2242	2474	2612	2544	2300	2385
ENSMUSG00000026966.6	Ssna1	0.154097	4.87372	1.78593	0.190491	0.698229	698	784	631	835	673	705	660
ENSMUSG00000026969.3	Fam166a	0.221522	-2.15198	0.0954571	0.759278	1	4.05	5.04	1.02	2.05	2.01	2.01	4.02
ENSMUSG00000026970.16	Rbms1	-0.12821	7.46154	1.95931	0.170844	0.652814	3302	3200	3942	3942	4101	3914	4062
ENSMUSG00000026971.15	Itgb6	0.1121	5.69942	0.968519	0.332488	0.90403	1532	1339	1343	1413	1178	1573	1265
ENSMUSG00000026972.15	Arrdc1	0.341589	6.25757	26.3381	1.22398e-05	0.000335316	2088	1998	2123	2279	1782	1616	1760
ENSMUSG00000026974.11	Zmynd19	-0.0914281	3.76256	0.611903	0.439605	1	277	304	268	322	318	332	310
ENSMUSG00000026975.10	Dph7	0.192311	3.65156	4.56004	0.0401772	0.239078	288	301	317	313	281	261	280
ENSMUSG00000026976.15	Pax8	2.27945	-3.32846	1.90296	0.181444	0.676976	0	0	2	0	0	0	0
ENSMUSG00000026977.17	2007-03-01	0.301295	6.01676	9.69963	0.0037782	0.0370917	1583	1486	1914	1934	1384	1404	1521
ENSMUSG00000026979.16	Psd4	1.21045	5.57495	136.526	2.55148e-13	2.82812e-10	2471	2510	2060	2778	1002	1129	1136
ENSMUSG00000026980.15	Ly75	0.566002	4.56535	22.3425	4.04874e-05	0.000895035	712	775.97	774	962.97	499	633	537
ENSMUSG00000026981.15	Il1rn	0.137184	3.55536	0.365016	0.551169	1	352	407	467	426	262	600	289
ENSMUSG00000026983.10	Il1f5	0	-3.47582	0	1	1	0	0	0	0	0	0	0
ENSMUSG00000026984.4	Il1f6	0	-3.49827	0	1	1	0	0	0	0	0	0	0
ENSMUSG00000026985.1	Il1f8	0	-3.49827	0	1	1	0	0	0	0	0	0	0
ENSMUSG00000026986.14	Hnmt	0.111735	3.93687	1.06492	0.309539	0.892018	330	336	369	317	345	305	316
ENSMUSG00000026987.16	Baz2b	0.139756	5.86758	2.09312	0.15732	0.622455	1295	1263	1547	1655.42	1320	1358	1330.85
ENSMUSG00000026988.15	Wdsub1	-0.280445	4.61779	11.2805	0.00197525	0.0217938	421	394	516	501	604	571	533
ENSMUSG00000026989.5	Dapl1	0.29048	-0.0901049	0.521329	0.47532	1	14	29	15	13	15	11	19
ENSMUSG00000026991.20	Pkp4	-0.397115	6.61705	27.6971	8.30912e-06	0.000246257	1562	1459	1635	1821	2330	1973	2254
ENSMUSG00000026994.9	Galnt3	-0.345974	3.72038	11.4827	0.00182188	0.0203364	201	242	235	281	305	326	304
ENSMUSG00000026999.14	Nup35	-0.00643212	3.58803	0.00274736	0.958511	1	247.55	310.6	257.42	327.18	277.15	276.47	329.41
ENSMUSG00000027001.10	Dusp19	-0.139945	3.00203	1.44023	0.238579	0.79109	148	158	184.68	194.6	195	206	178
ENSMUSG00000027002.13	Nckap1	-0.408656	7.2685	50.0091	4.09127e-08	3.18012e-06	2340	2397	2919	2975	3660	3532	3637
ENSMUSG00000027004.3	Frzb	0.526431	-1.07301	1.72064	0.198591	0.71804	9	12	18	4	7	10	6
ENSMUSG00000027006.13	Dnajc10	0.0559047	6.6506	0.829109	0.369081	0.968972	2341	2319	2375	2525	2350	2294	2442
ENSMUSG00000027007.16	Itprid2	-0.273041	5.81319	12.8327	0.00107385	0.0130685	1013	1034	1238	1278	1429	1477	1323
ENSMUSG00000027009.18	Itga4	1.18507	6.44	104.882	1.5735e-11	7.32815e-09	3985.98	4396.89	3877.19	5207.1	1807.49	1965.83	2125.86
ENSMUSG00000027010.16	Slc25a12	0.110755	5.10028	2.45271	0.126786	0.536815	863.99	824.97	883	943	795.99	806	905
ENSMUSG00000027011.14	Ube2e3	-0.234567	5.57953	5.0879	0.0307891	0.195773	927	858	994	909	1151	1105	1090
ENSMUSG00000027012.15	Dync1i2	-0.0455956	6.77323	0.661505	0.421812	1	2251	2285	2520	2652	2507	2573	2623
ENSMUSG00000027014.14	Cwc22	0.170735	4.73973	4.45097	0.0424862	0.24893	608.8	681.74	699.37	789.52	659.52	635.83	599.89
ENSMUSG00000027015.4	Cybrd1	-0.507047	4.5164	19.1544	0.000112688	0.00208315	406	408	427	372	604	694	470
ENSMUSG00000027016.17	Zfp385b	0.373513	2.35007	4.56025	0.0401729	0.239078	124	121.96	191	164	111	139	105
ENSMUSG00000027018.11	Hat1	0.385594	4.36461	8.54627	0.00628215	0.056101	640	687	485	653	416	558	482
ENSMUSG00000027022.14	Xirp2	-1.69025	1.66694	11.61	0.00240166	0.0256897	30	27	74	20	104	42	234
ENSMUSG00000027030.15	Stk39	0.573475	3.59628	22.3886	3.99108e-05	0.000885112	379	367	372	392	240	235	308
ENSMUSG00000027035.10	Cers6	-0.203495	5.38231	5.76317	0.0221133	0.152754	830	900	992	1005	966	1241	1090
ENSMUSG00000027048.15	Abcb11	0.478549	-2.74335	0.354066	0.55597	1	2	5	3	1	3	3	0
ENSMUSG00000027067.16	Ssrp1	0.227289	6.80178	11.8096	0.00160015	0.0182398	2804	2995	2673	3284	2557	2494	2679
ENSMUSG00000027068.6	Dhrs9	-0.593395	1.28449	4.6252	0.0388639	0.233299	32	41	70	60	46	102	86
ENSMUSG00000027070.14	Lrp2	-0.523589	6.34612	21.3382	6.25472e-05	0.00127818	1113	1100	1536	1429	2045	1990	1667
ENSMUSG00000027071.14	P2rx3	-0.295469	-1.64655	0.344541	0.561183	1	7	2	5	5	4	10	4
ENSMUSG00000027072.13	Prg3	0.338585	-2.47609	0.167456	0.685005	1	3	4	3	5	5	3	1
ENSMUSG00000027073.5	Prg2	0.585473	1.28997	1.27262	0.270876	0.842483	123	135	112	129	66	149	40
ENSMUSG00000027074.14	Slc43a3	-0.715317	8.46656	39.1076	4.66118e-07	2.35915e-05	5075	4852	5344	5813	9091	8573	8954
ENSMUSG00000027075.16	Slc43a1	-0.181993	2.17029	0.986391	0.327795	0.89668	96	93	72	94	114	91	106
ENSMUSG00000027076.10	Timm10	0.183736	2.54547	1.61343	0.212822	0.749971	133	151	131	157	123	117	148
ENSMUSG00000027077.7	Smtnl1	-0.964377	-1.59835	2.15498	0.152131	0.60868	1	5	14	5	1	7	30
ENSMUSG00000027078.14	Ube2l6	-0.52914	5.53157	18.2025	0.000186813	0.0031652	873	955	849	896	1212	1431	1336
ENSMUSG00000027079.15	Clp1	0.132701	3.87349	2.00764	0.165805	0.640875	360	400	356	415	355	332	389
ENSMUSG00000027080.6	Med19	-0.185856	4.62587	4.16253	0.0493304	0.277783	468.34	459.41	554.56	552.53	578.37	564.33	636.96
ENSMUSG00000027082.15	Tfpi	-0.494595	5.46228	49.4451	4.59042e-08	3.52363e-06	739	687	823	803	1183	1014	1113
ENSMUSG00000027086.16	Fastkd1	-0.167211	3.66706	2.56665	0.118593	0.512975	259	275	291	308	341	327	310
ENSMUSG00000027087.11	Itgav	0.267534	5.78438	9.09062	0.00489093	0.0457429	1427.61	1465.2	1599.56	1645.99	1214.71	1410	1296
ENSMUSG00000027088.10	Phospho2	0.075264	4.35142	0.611585	0.439722	1	454.04	476.38	428.02	480.02	453.06	419.05	474.06
ENSMUSG00000027091.14	Zc3h15	0.134707	5.70073	3.24071	0.080903	0.396535	1249.82	1350.39	1258.34	1454.18	1270.62	1197.97	1256.32
ENSMUSG00000027099.9	Mtx2	-0.00469863	4.29473	0.00194722	0.965067	1	426	425	432	470	470	435	449
ENSMUSG00000027102.4	Hoxd8	0.116237	-0.551074	0.118556	0.732773	1	17	15	27	14	21	11	20
ENSMUSG00000027104.18	Atf2	-0.124118	5.63541	2.0055	0.166025	0.641464	985.1	985	1170	1185	1161	1225	1235.09
ENSMUSG00000027107.3	Chrna1	-0.494523	-0.664668	1.84942	0.182996	0.680009	10	9	15	12	9	18	23
ENSMUSG00000027108.15	Ola1	0.257283	4.75052	5.58999	0.0240495	0.16284	693	776	650	818.18	588	635	669
ENSMUSG00000027109.16	Sp3	0.112072	6.56232	2.19579	0.147799	0.59702	1991	2028	2492	2649.76	2065	2207	2224
ENSMUSG00000027111.16	Itga6	-0.172033	7.42579	1.18773	0.286094	0.872959	3854.42	3841.63	3836.06	4360.67	5738.6	3878.31	4161.84
ENSMUSG00000027115.14	Kif18a	0.374559	1.96102	4.44923	0.0425243	0.249023	127	155	91	161	91	107	119
ENSMUSG00000027120.6	Fshb	0	-3.49827	0	1	1	0	0	0	0	0	0	0
ENSMUSG00000027122.15	Arl14ep	0.294543	4.66672	9.37598	0.0043311	0.0413364	621	663	682	693	562	501	608
ENSMUSG00000027130.15	Slc12a6	0.13986	6.84096	3.34422	0.0764188	0.380882	2493.85	2676.03	2783.29	3142.69	2530.78	2606.42	2596.06
ENSMUSG00000027131.3	Emc4	-0.180339	5.25355	1.87299	0.181666	0.677532	696.15	728.97	722.71	815.31	817.22	816.58	950.94
ENSMUSG00000027132.3	Katnbl1	-0.0224836	4.25302	0.099077	0.754906	1	459	414	423	457	455	444	474
ENSMUSG00000027133.3	Nop10	0.0667293	4.8738	0.141243	0.710229	1	662	697	643	641	701	602	647
ENSMUSG00000027134.4	Lpcat4	0.628609	4.03069	44.3903	1.3374e-07	8.34687e-06	607	552	484	641	364	374	400
ENSMUSG00000027157.10	4930430A15Rik	-0.370252	-2.53328	0.157676	0.693842	1	0	0	2	4	0	2	4
ENSMUSG00000027160.16	Ccdc34	0.479318	2.82621	13.7181	0.000766904	0.00992007	215	240	169	221	137	165	166
ENSMUSG00000027162.7	Lin7c	-0.186467	6.48614	9.55065	0.00402267	0.0390028	1549	1633	1843	1910	1990	1944	2131
ENSMUSG00000027163.13	Commd9	-0.00936828	4.07894	0.00707172	0.933486	1	357	402	372	397	404	394	387
ENSMUSG00000027164.8	Traf6	0.0598839	5.46004	0.767691	0.387215	1	907	992	1056	1145	978	1055	987
ENSMUSG00000027165.16	B230118H07Rik	-0.604007	3.41434	14.62	0.000548427	0.00756079	152	167	157	168	233	236	286
ENSMUSG00000027166.14	Dnajc24	-0.0539198	2.66652	0.152131	0.698993	1	137	128	136	163	167	129	154
ENSMUSG00000027167.11	Elp4	0.107129	2.75432	0.800563	0.377353	0.983957	139	175	179	171	163	170	141
ENSMUSG00000027168.21	Pax6	0.329352	-2.60269	0.101325	0.752236	1	1	2	2	0	1	1	1
ENSMUSG00000027170.12	Eif3m	0.342181	6.15073	5.75807	0.0237027	0.1613	1932.79	2062.54	1796.86	2176.9	1707.99	1543.51	1590.68
ENSMUSG00000027171.10	Prrg4	0.455325	0.910798	2.32888	0.136445	0.564616	28	52	67	77	27	57	40
ENSMUSG00000027173.7	Depdc7	0.175467	0.979677	0.545641	0.465284	1	60	42	41	63	45	53	42
ENSMUSG00000027175.10	Tcp11l1	0.0440614	2.13461	0.0702242	0.792646	1	84	104	117	114	85	117	110
ENSMUSG00000027176.8	Cstf3	0.0337553	4.57073	0.17926	0.674735	1	606	594	564	638	576	590	643
ENSMUSG00000027177.14	Hipk3	-0.069557	7.29094	0.867068	0.358477	0.949128	2646	2815	3413	3547.03	3205	3234	3558.07
ENSMUSG00000027180.12	Fbxo3	-0.0594424	6.01342	0.987633	0.327495	0.896213	1344.93	1314.84	1480.77	1552.72	1527.61	1508.84	1524.68
ENSMUSG00000027184.14	Caprin1	0.168446	7.81338	8.53059	0.00622877	0.0558041	5414	5873	5625	6513	5110	5507	5410
ENSMUSG00000027185.15	Nat10	0.235118	4.69943	5.60004	0.0239322	0.162266	696	755	720	750	647	636	630
ENSMUSG00000027186.14	Elf5	-0.334996	4.44439	6.33229	0.0170891	0.124947	310	303	470	415	521	456	471
ENSMUSG00000027187.10	Cat	-0.35768	8.00198	9.50932	0.0042031	0.0404059	4100	3889	5276	5014	7375	5036	5565
ENSMUSG00000027188.8	Pamr1	-0.130665	5.32174	0.868626	0.359502	0.951201	949	877	1030	1067	1184	1020	1099
ENSMUSG00000027189.16	Trim44	-0.288969	7.4532	11.944	0.00151753	0.0174234	2924	2971	3940	4028	4271	4262	4437
ENSMUSG00000027193.12	Api5	0.0415421	6.80888	0.554662	0.461648	1	2483.61	2654.25	2656.6	3033.36	2642.95	2731.21	2710.72
ENSMUSG00000027194.16	Ttc17	-0.152575	5.43535	4.1238	0.0503387	0.281544	837.37	855.63	980.57	1022.51	1064	1036.37	1055.5
ENSMUSG00000027195.10	Hsd17b12	-0.320252	5.95641	8.82271	0.00549422	0.0502716	1111	1146	1222	1208	1399	1522	1588
ENSMUSG00000027196.11	Alkbh3os1	0.639644	-0.799038	3.08419	0.08826	0.420667	14	17	12	18	11	7	12
ENSMUSG00000027198.16	Ext2	-0.143578	6.33391	2.91997	0.0968043	0.447754	1564	1530	1671	1895	1719	1929	2003
ENSMUSG00000027199.14	Gatm	0.909896	3.6868	6.08773	0.0217286	0.150752	596	838	747	853	237	616	384
ENSMUSG00000027200.17	Sema6d	-0.501733	6.46959	15.1956	0.000547666	0.00755594	1278	1260	1763	1666	2338	2136	1999
ENSMUSG00000027201.16	Myef2	0.251709	4.99883	4.9646	0.0327438	0.205166	851.47	851.86	790	870.31	718.56	740.87	719.28
ENSMUSG00000027202.12	Slc12a1	1.44352	-2.79769	1.65127	0.207934	0.739185	0	3	3	2	0	2	0
ENSMUSG00000027203.15	Dut	0.755006	3.6393	24.2335	2.27293e-05	0.000554194	487	573	326	480	270	275	311
ENSMUSG00000027204.13	Fbn1	0.334369	7.53453	4.3857	0.0464519	0.266006	5864.55	5422.86	5878.58	6026.91	4779.95	5629.83	3733.98
ENSMUSG00000027206.13	Cops2	0.209161	6.21843	8.85094	0.00542128	0.0497521	1729	1826	1874	1969	1550	1592	1787
ENSMUSG00000027207.15	Galk2	0.151682	4.64414	2.28502	0.14007	0.575302	600	677	663	659	608	575	621
ENSMUSG00000027208.14	Fgf7	-0.685332	4.3071	38.3499	5.29773e-07	2.5872e-05	220	218	328	314	449	393	489
ENSMUSG00000027209.17	Fam227b	1.54117	-3.30857	1.24716	0.285486	0.872102	0	0	0	1	0	0	0
ENSMUSG00000027210.20	Meis2	-0.679395	4.67042	42.5266	2.0203e-07	1.17447e-05	418	359	484	397	739	653	655
ENSMUSG00000027215.13	Cd82	0.467935	7.03654	30.3803	3.97018e-06	0.000133595	4237	4043	3906	4449	3223	2913	3135
ENSMUSG00000027217.13	Tspan18	-1.05341	7.14836	46.9571	3.16835e-07	1.71813e-05	1451	1343	1992	2072	3890	3373	3618
ENSMUSG00000027219.13	Slc28a2	1.23948	4.12006	53.1792	6.52893e-08	4.70533e-06	873.6	923.59	783.11	1066.73	334.44	430.92	421.6
ENSMUSG00000027220.2	Syt13	1.86525	-0.530263	19.7004	9.41164e-05	0.00179925	54	58	36	46	13	12	16
ENSMUSG00000027221.5	Chst1	-0.606152	5.05087	34.847	1.24541e-06	5.13554e-05	493	414	501	510	821	676	751
ENSMUSG00000027222.14	Pex16	0.113883	3.76556	1.11641	0.298305	0.892018	297	360	309	347	285	317	333
ENSMUSG00000027223.15	Mapk8ip1	0.0253309	4.23503	0.049825	0.824733	1	404	373	437	458	431	376	457
ENSMUSG00000027224.14	Duoxa1	-0.560699	-1.94912	0.657067	0.423358	1	4	8	2	3	0	13.75	5.82
ENSMUSG00000027225.7	Duoxa2	-2.52648	-1.66082	16.5889	0.0002704	0.00425512	0	2	1	3	5	7.25	16.18
ENSMUSG00000027227.7	Sord	-0.0283771	5.6493	0.0485875	0.827095	1	1024.33	1100.64	1174.56	1113.66	1336.36	996.71	1136.8
ENSMUSG00000027229.5	Terb2	0	-3.45395	0	1	1	0	0	0	0	0	0	0
ENSMUSG00000027230.9	Creb3l1	-0.422456	4.98557	5.58126	0.026398	0.174732	581	486	795	739	703	1020	946
ENSMUSG00000027233.4	Patl2	0.398389	-2.71736	0.171066	0.68182	1	3	1	1	2	1	1	2
ENSMUSG00000027236.8	Eif3j1	-0.146708	5.67315	2.82923	0.101928	0.463522	1021.98	1036.11	1064.71	1120.36	1146.53	1235.76	1235.1
ENSMUSG00000027238.17	Frmd5	-0.873593	2.08304	10.3114	0.00316489	0.0322133	60	72	63	63	127	85	154
ENSMUSG00000027239.14	Mdk	0.37964	2.86072	3.4099	0.0744335	0.373675	263	203	211	178	216	175	118
ENSMUSG00000027242.14	Wdr76	0.567406	3.45757	14.4017	0.000594393	0.0080641	402.39	420.5	317.95	402.2	235.83	323.25	243.87
ENSMUSG00000027243.8	Harbi1	0.152478	3.04266	1.79602	0.189277	0.695063	214	223	227	220	207	214	192
ENSMUSG00000027244.14	Atg13	0.0687482	5.81905	0.976753	0.330136	0.900415	1230	1143	1364	1440	1326	1176	1291
ENSMUSG00000027245.11	Hypk	0.0544124	4.47913	0.402846	0.529964	1	491.91	541.34	521.28	578.75	544	530.11	506.18
ENSMUSG00000027246.12	Ell3	0.691428	0.966098	8.12314	0.00744771	0.0646553	61	80.11	53	68	47	44	34
ENSMUSG00000027247.16	Arhgap1	-0.101758	7.33969	2.40313	0.130554	0.547642	3139	3240	3799	3949	3697	3895	4046
ENSMUSG00000027248.13	Pdia3	0.00812521	8.82899	0.00721834	0.932802	1	10678	10982	10894	11917	10229	12655	11142
ENSMUSG00000027249.15	F2	-0.419603	-0.921714	0.862436	0.359747	0.951582	6	8	9	7	5	15	11
ENSMUSG00000027253.15	Lrp4	-0.505131	7.26778	21.7487	4.90588e-05	0.00105224	2222	2050	2754	2893	3678	3494	3612
ENSMUSG00000027254.13	Map1a	-0.272811	4.07811	5.58598	0.0240965	0.163059	305.31	300.75	368.75	391.53	371.09	453.96	441.15
ENSMUSG00000027255.14	Arfgap2	0.0591842	6.26016	1.03695	0.315881	0.892018	1697.71	1862.8	1867.47	2029.48	1816.82	1799.21	1890.64
ENSMUSG00000027257.13	Pacsin3	-0.225937	4.31153	5.66525	0.0231863	0.158487	382	315	432	386	491	395	479
ENSMUSG00000027259.15	Adal	0.0128584	3.49154	0.0155331	0.901565	1	236.19	270.26	234.6	285.18	261.64	255.53	265.52
ENSMUSG00000027261.2	Hao1	1.54109	-3.36904	1.19118	0.285809	0.872573	0	0	0	1	0	0	0
ENSMUSG00000027263.12	Tubgcp4	0.249085	5.21226	10.2116	0.00305233	0.0312513	917.76	982.51	996	1249.64	841.74	948.81	882.42
ENSMUSG00000027270.14	Lamp5	0	-3.45382	0	1	1	0	0	0	0	0	0	0
ENSMUSG00000027272.5	Ubr1	-0.0527421	6.17083	0.59033	0.447712	1	1295.78	1418.38	1673.24	1734.27	1648.88	1556.51	1665.69
ENSMUSG00000027273.13	Snap25	-1.09454	-1.81173	2.32149	0.137048	0.566564	1	9	2	1	5	9	8
ENSMUSG00000027274.16	Mkks	-0.397041	3.90533	14.3759	0.000600093	0.00812155	299.75	283.98	256.95	295.25	394.27	398.69	360.45
ENSMUSG00000027276.7	Jag1	-0.560863	5.60929	21.6346	6.08826e-05	0.00125062	720	685	938	995	1284	1156	1331
ENSMUSG00000027281.16	Slx4ip	0.612912	3.13604	21.4517	5.35384e-05	0.00112648	266	296	225.02	311	176	211	165
ENSMUSG00000027282.17	Mtch2	0.019958	5.96423	0.0555274	0.815155	1	1308	1394.22	1488	1506	1327	1509	1487
ENSMUSG00000027284.16	Cdan1	0.192186	4.91376	4.04162	0.0525551	0.290887	760.5	725.26	784.17	935.24	722.76	733.47	696.26
ENSMUSG00000027285.13	Haus2	-0.198652	4.46504	5.84933	0.0212138	0.147885	418	427	485	489	547	476.6	583
ENSMUSG00000027286.16	Lrrc57	-0.187964	4.47963	5.57924	0.0241757	0.163407	417	392	441	473	509	488.4	512
ENSMUSG00000027287.14	Snap23	-0.203743	6.07589	8.36511	0.00669576	0.0591654	1314	1340	1635	1666	1595	1827	1841
ENSMUSG00000027288.16	Zfp106	-0.014771	7.31607	0.0536554	0.818239	1	3037	3303	3516	3968	3585	3451	3684
ENSMUSG00000027291.15	Vps39	0.166063	5.95969	4.56983	0.0399768	0.238257	1515	1464	1664	1851	1492	1439	1513
ENSMUSG00000027293.13	Ehd4	-0.710597	9.22088	46.7128	8.11205e-08	5.61972e-06	6711	6393	9760	9337	13859	12560	13903
ENSMUSG00000027296.7	Itpka	-0.697016	2.61287	14.4616	0.000581384	0.00792057	75	65	94	88	142	130	129
ENSMUSG00000027297.14	Ltk	0.594512	1.80724	11.8	0.0016062	0.0182974	99	119	114	128	81	76	77
ENSMUSG00000027298.17	Tyro3	-0.631843	4.32686	34.8152	1.25537e-06	5.15744e-05	266	324	305	311	519	409	513
ENSMUSG00000027300.10	Ubox5	0.141391	3.27631	1.31295	0.260037	0.819069	212	242	283.61	244	245	205.45	235
ENSMUSG00000027301.7	Oxt	0	-3.43231	0	1	1	0	0	0	0	0	0	0
ENSMUSG00000027303.18	Ptpra	-0.115427	6.39804	3.18364	0.083502	0.405389	1670	1741	1883.99	2040	2021.99	1999.98	2083.86
ENSMUSG00000027304.9	Rtf1	-0.106681	5.77035	2.34862	0.134849	0.55977	1215	1097	1264	1420	1400	1400	1330
ENSMUSG00000027305.9	Ndufaf1	0.205019	3.43923	3.0412	0.0904111	0.428043	261	296	243	287	234	246	247
ENSMUSG00000027306.15	Nusap1	1.29264	3.55188	25.5757	3.52582e-05	0.000800183	726.02	803	344.54	675.77	234	276.62	296
ENSMUSG00000027309.18	4930402H24Rik	-0.266009	6.40367	12.7745	0.0010982	0.0133113	1389	1393.06	1690.23	1868.21	1918	1894	2031
ENSMUSG00000027312.14	Atrn	-0.235785	6.22457	12.8469	0.001068	0.013003	1235	1263	1455	1592	1699	1608	1703
ENSMUSG00000027313.3	Chac1	-0.321358	1.84194	3.40038	0.0741029	0.372572	58	65	76	78	88	78	100
ENSMUSG00000027314.6	Dll4	-0.769907	6.72143	38.3722	9.31913e-07	4.04761e-05	1219.22	1104	1833	1855	2981.14	2412	2426.33
ENSMUSG00000027315.13	Spint1	0.184638	5.68392	3.19734	0.0828699	0.403004	1282	1329	1267	1355	1126	1212	1212
ENSMUSG00000027316.15	Gfra4	-0.546147	0.43543	3.95301	0.0550667	0.300912	21	11	17	27	23	35	27
ENSMUSG00000027317.8	Ppp1r14d	-0.971959	0.859011	12.3462	0.00129634	0.0152828	18	24	19	27	41	41	51
ENSMUSG00000027318.17	Adam33	-0.62814	3.87259	5.88929	0.0233391	0.159315	252	169	282	278	370	441	351
ENSMUSG00000027322.11	Siglec1	-0.923644	4.47196	14.1328	0.00102479	0.012557	310	293	508	443	528	1046	676
ENSMUSG00000027323.10	Rad51	1.07579	2.47873	12.6463	0.00150625	0.0173154	283.96	376.59	146.66	309.19	88.29	165.84	155.29
ENSMUSG00000027324.1	Rpusd2	-0.0870664	1.78494	0.241711	0.626201	1	70	74	74	103	103	79	79
ENSMUSG00000027326.13	Knl1	1.40784	2.09287	25.9833	1.88309e-05	0.000475457	204	304	136	326	69	111	100
ENSMUSG00000027327.16	1700037H04Rik	0.0662786	3.67957	0.387329	0.537949	1	307	289	242	363	280	278	324
ENSMUSG00000027329.9	Spef1	-0.409196	4.93633	29.9861	4.41601e-06	0.000146041	464	471	501	515.51	732	611.32	652
ENSMUSG00000027330.16	Cdc25b	0.613476	5.4614	43.2062	1.73609e-07	1.03346e-05	1555	1529	1162	1660	894	989	1094
ENSMUSG00000027331.15	Knstrn	1.03808	3.22828	10.1659	0.00407913	0.0394261	540	597.87	229.88	495.71	160.96	294.94	246.97
ENSMUSG00000027332.11	Ivd	-0.348039	6.74439	21.0393	6.10344e-05	0.00125327	1714	1633	2117	2123	2500	2341	2571
ENSMUSG00000027333.18	Smox	-0.237029	4.47702	6.87734	0.0130697	0.101334	400	470	452	517	584	516	566
ENSMUSG00000027335.9	Adra1d	-0.960437	0.978486	15.5058	0.000397359	0.00581978	18	26	23	32	60	40	48
ENSMUSG00000027338.16	Prnd	2.37546	1.60856	84.2008	1.23432e-10	3.45492e-08	196	289	267	223	44	42	59
ENSMUSG00000027339.15	Rassf2	0.617827	6.24503	45.5316	1.04409e-07	6.79847e-06	2602	2579	2551	3227	1746	1988	1744
ENSMUSG00000027340.15	Slc23a2	-0.354628	7.4286	19.1739	0.000111964	0.00207461	2758	2813	3362	3670	4088	3697	4579
ENSMUSG00000027341.10	Tmem230	0.0545691	4.72747	0.322017	0.574208	1	597.39	585.95	649.85	691.96	626.97	573.99	669.62
ENSMUSG00000027342.14	Pcna	0.360569	6.20644	7.81585	0.00918913	0.0765705	2125.34	2514.67	1733.19	2370.97	1529.53	1849.19	1876.69
ENSMUSG00000027344.14	Fsip1	-0.847367	1.51399	15.8662	0.000349211	0.00524773	29	38	39	45	56.84	69	83
ENSMUSG00000027345.6	4921508D12Rik	0	-3.49827	0	1	1	0	0	0	0	0	0	0
ENSMUSG00000027346.15	Gpcpd1	0.466773	5.87599	17.6724	0.000191412	0.00322094	1629	1783	1844	1754	1263	1181	1471
ENSMUSG00000027347.18	Rasgrp1	0.898065	4.65637	39.9451	6.40076e-07	2.99792e-05	1027	1028	1065	1273	524	667	618
ENSMUSG00000027349.5	Fam98b	0.170347	4.70693	5.08491	0.0308349	0.195975	623	679	688	756	633	619	624
ENSMUSG00000027350.8	Chgb	-1.06535	-0.807485	6.17143	0.0181875	0.131195	4	3	5	9	10	12	12
ENSMUSG00000027351.14	Spred1	-0.175481	6.36606	6.22328	0.0177458	0.12883	1478	1472	1821	1720	1832	1895	1908
ENSMUSG00000027353.14	Mcm8	0.534018	1.73234	6.40339	0.0162996	0.120545	98	136	69	95	53	77	83
ENSMUSG00000027355.15	Tmco5	0	-3.49827	0	1	1	0	0	0	0	0	0	0
ENSMUSG00000027356.8	Fermt1	-0.606185	2.09221	9.20746	0.00465285	0.0438547	46	58	72	87	120	83	103
ENSMUSG00000027357.16	Crls1	-0.136361	4.02421	2.38292	0.132128	0.552142	306	342	350	364	362	386	404
ENSMUSG00000027358.6	Bmp2	-0.632996	2.51894	13.56	0.00081398	0.010392	62	59	100	107	158	120	110
ENSMUSG00000027359.16	Slc27a2	-0.581355	0.822298	5.59475	0.0239939	0.162523	21	33	25	23	41	40	37
ENSMUSG00000027360.5	Hdc	-0.786123	6.52472	30.4108	8.29364e-06	0.000246061	1059	1118	1607	1320	2102	2292	2365
ENSMUSG00000027361.15	Gabpb1	0.0916004	5.05162	1.69938	0.201319	0.724687	805	797	705	858	790	772	726
ENSMUSG00000027363.15	Usp8	0.00497059	6.91556	0.00563121	0.940631	1	2493	2500	2955	3100	2850	2866	2732
ENSMUSG00000027364.14	Usp50	-0.0585839	1.28237	0.0639142	0.801969	1	49.77	54.38	48.68	58.88	56.33	51.28	62.16
ENSMUSG00000027365.14	Trpm7	0.185413	6.27847	7.48435	0.00990607	0.0811897	1683	1757	2135	2199	1700	1770	1773
ENSMUSG00000027366.12	Sppl2a	0.0155083	6.85916	0.0500261	0.824386	1	2472	2687	2912	3024	2562	2978	2895
ENSMUSG00000027367.16	Stard7	0.112849	6.16263	3.01993	0.0914969	0.431369	1675	1753	1732	1928	1736	1577	1733
ENSMUSG00000027368.6	Dusp2	1.24873	3.21952	65.2467	2.39045e-09	3.27419e-07	485	564	387	567	187	239	223
ENSMUSG00000027371.10	Fahd2a	0.0263181	2.86173	0.0387678	0.845107	1	183	158	154	183	194	156	163
ENSMUSG00000027374.12	Mrps5	0.099666	4.67181	1.91043	0.176125	0.664543	526.48	624.73	623.62	706.25	599.66	550.86	628.18
ENSMUSG00000027375.14	Mal	-0.176094	5.33454	2.51222	0.122445	0.52431	805	854	872	821	1007	958	957
ENSMUSG00000027376.15	Prom2	-0.368635	0.823215	1.76765	0.192718	0.703553	32	23	27	27	38	20	51
ENSMUSG00000027377.2	Mall	-0.922456	3.27412	50.7908	3.49252e-08	2.80927e-06	146	139	127	114	234	250	289
ENSMUSG00000027378.16	Nphp1	-0.502078	4.26599	18.1998	0.000155181	0.0027079	280	300	327	323	425	476	439
ENSMUSG00000027379.13	Bub1	0.915066	2.73017	21.5355	5.26823e-05	0.00111269	313	380	185	317	138	185	167
ENSMUSG00000027380.10	Acoxl	-0.30187	5.56328	3.79654	0.0623609	0.329233	688	557	975	779	1174	799	865
ENSMUSG00000027381.16	Bcl2l11	0.151834	5.60188	1.731	0.197752	0.715969	1129	1085	1399	1421	1131	1116	1230
ENSMUSG00000027384.6	Ndufaf5	0.203358	2.28638	1.46816	0.234172	0.784555	115	136	86	122	103	92	113
ENSMUSG00000027386.9	Fbln7	0.585808	-0.11761	2.89677	0.0980861	0.451722	20	39	24	18	8	27	17
ENSMUSG00000027387.11	Zc3h8	0.0102616	2.09073	0.00346548	0.953409	1	92	72	99	109	92	106	85
ENSMUSG00000027394.13	Ttl	-0.460229	5.41412	23.5097	2.82802e-05	0.000666659	578	582	767	832	927	928	1051
ENSMUSG00000027395.15	Polr1b	-0.0517718	4.3257	0.366042	0.549275	1	433	498	469	511	561	478.7	485
ENSMUSG00000027397.14	Slc20a1	0.562106	6.00076	49.0007	5.02911e-08	3.80243e-06	2124.23	2043.95	1909.48	2482.01	1385.32	1518.15	1553.23
ENSMUSG00000027398.13	Il1b	-1.49642	4.3043	12.6345	0.00175629	0.0196996	218	232	262	230	383	559	1116
ENSMUSG00000027399.1	Il1a	-0.270726	2.70921	2.44266	0.127539	0.539033	141.94	174.08	152.65	141.54	192.72	242.67	132
ENSMUSG00000027400.11	Pdyn	-0.0517634	-1.99934	0.00545666	0.941557	1	2	8	7	3	4	8	4
ENSMUSG00000027401.9	Tgm3	-1.0657	-1.1528	4.18756	0.0486906	0.274745	1	10	3	3	7	6	15
ENSMUSG00000027403.12	Tgm6	0.464747	-3.30861	0.113733	0.738613	1	1	0	0	1	0	1	0
ENSMUSG00000027404.15	Snrpb	-0.0664558	7.09947	0.345715	0.560705	1	2805	2785	2713	3141	3118	2952	3156
ENSMUSG00000027405.16	Nop56	0.212357	5.79939	6.96319	0.0125626	0.0980467	1493.33	1571.97	1359.92	1717.92	1299.22	1313.15	1471.31
ENSMUSG00000027406.12	Idh3b	0.0400787	6.32262	0.436333	0.513446	1	1827	1930	1871	2156	1941	1931	1951
ENSMUSG00000027408.7	Cpxm1	0.986547	5.41976	33.656	5.02128e-06	0.000162454	2125	2315	2233	2499	1074	1519	960
ENSMUSG00000027409.5	1700020A23Rik	1.32436	-3.30009	1.10903	0.302665	0.892018	2	1	1	0	0	1	0
ENSMUSG00000027411.17	Vps16	0.321802	5.39551	16.0897	0.00032251	0.00491714	1177	1142.78	1212	1342.74	966	995.88	1037.84
ENSMUSG00000027412.12	Lpin3	-0.685984	3.92157	28.6395	6.38595e-06	0.000197462	220	220	238	223	373	329	417
ENSMUSG00000027416.2	Otor	0.458869	-3.41102	0.106177	0.748455	1	0	0	1	1	0	1	0
ENSMUSG00000027419.9	Pcsk2	-1.95528	-2.61643	5.22407	0.0287777	0.186318	1	1	1	3	2	4	13
ENSMUSG00000027420.13	Bfsp1	-0.587679	1.37838	11.1226	0.00210466	0.0230154	40	38	43	47	54	79	61
ENSMUSG00000027422.15	Rrbp1	0.0564825	7.9663	0.278046	0.601484	1	6090	6108	6397	7155	5924	6914	6185
ENSMUSG00000027423.15	Snx5	0.551232	6.72153	31.7404	2.76476e-06	9.89193e-05	3496.5	3809.01	3250.54	3816.92	2469.5	2625.54	2464.92
ENSMUSG00000027424.11	Mgme1	-0.132544	3.39075	1.42164	0.241569	0.792069	211.5	241.99	210.46	206.08	234.5	252.46	250.08
ENSMUSG00000027425.18	Kat14	-0.133877	5.33903	3.47576	0.0711177	0.361233	783	814	843	1068	989	961	1000
ENSMUSG00000027427.13	Polr3f	0.00259331	4.83696	0.00148844	0.969456	1	599	605	638	720	678	609	679
ENSMUSG00000027428.9	Rbbp9	-0.464668	5.34598	26.3681	1.21344e-05	0.000333252	631	637	699	702	1000	879	957
ENSMUSG00000027429.16	Sec23b	-0.195123	5.96205	5.30079	0.0277079	0.181192	1170	1313	1319	1503	1386	1565	1716
ENSMUSG00000027430.12	Dtd1	-0.266134	3.82766	2.6942	0.111072	0.490607	232	255	290	333	361	281	382
ENSMUSG00000027431.5	Scp2d1	0	-3.47586	0	1	1	0	0	0	0	0	0	0
ENSMUSG00000027433.5	Xrn2	0.203646	5.98283	9.31594	0.0044429	0.0421988	1599	1580	1828	1950	1577	1570	1490
ENSMUSG00000027434.11	Nkx2-2	2.76579	-3.07184	2.54077	0.122062	0.523024	0	1	2	0	0	0	0
ENSMUSG00000027435.8	Cd93	-0.449791	9.13695	20.809	6.56989e-05	0.00132935	9029	9667	9505	10440	14345	12734	13550
ENSMUSG00000027438.14	Napb	-0.0331137	2.19576	0.0251238	0.875017	1	101	108	113	94	104	108	117
ENSMUSG00000027439.9	Gzf1	-0.0396583	5.37687	0.281301	0.599373	1	960	910	933	1022	1126	966	935
ENSMUSG00000027442.10	Cst8	-2.78411	1.9479	26.7526	2.76326e-05	0.000654455	12	11	6	5	93	26	65
ENSMUSG00000027443.10	Cst12	0	-3.49827	0	1	1	0	0	0	0	0	0	0
ENSMUSG00000027444.2	Cstdc1	0	-3.45387	0	1	1	0	0	0	0	0	0	0
ENSMUSG00000027445.3	Cst9	-0.518056	-2.44326	0.323229	0.573492	1	2	2	3	1	4	4	1
ENSMUSG00000027446.2	Cstdc2	-0.844046	3.36841	21.9563	5.13939e-05	0.00109172	125	96	142	147	225	223	255
ENSMUSG00000027447.6	Cst3	0.0734993	9.28589	0.18113	0.674027	1	14409	13951	15340	15874	15966	13693	13912
ENSMUSG00000027452.11	Acss1	-0.154683	6.30126	4.93478	0.0332365	0.207264	1601	1448	1911	1971	2040	1864	2015
ENSMUSG00000027454.10	Gins1	0.549927	1.15567	4.95841	0.0328454	0.205593	84	75	48	82	36	66	50
ENSMUSG00000027455.16	Nsfl1c	-0.0134591	5.97158	0.0356834	0.851318	1	1427.62	1365.51	1416.34	1479.76	1481.54	1420.16	1525.54
ENSMUSG00000027456.8	Sdcbp2	0.772849	1.90358	16.3768	0.000291355	0.00453318	170	158	106	168	78	88	106
ENSMUSG00000027457.15	Snph	0.549445	-0.413976	2.1512	0.151848	0.608019	17	24	17	16	13	11	15
ENSMUSG00000027459.16	Fam110a	-0.447184	4.84257	26.6784	1.10986e-05	0.00031034	467	435	494	556	753	601	691
ENSMUSG00000027460.7	Angpt4	-0.513773	0.232599	2.28541	0.140037	0.575302	21	14	19	12	28	27	18
ENSMUSG00000027463.14	Slc52a3	-0.564977	4.78432	29.1496	5.54772e-06	0.000175993	386	407	430	467	583	665	674
ENSMUSG00000027465.13	Tbc1d20	0.0867987	6.81594	2.05173	0.161363	0.631531	2578	2614	2855	3050	2724	2656	2651
ENSMUSG00000027466.15	Rbck1	0.183738	6.90024	7.98532	0.00791624	0.0678197	3133	3019	2963	3545	2906	2812	2856
ENSMUSG00000027468.2	Defb22	0	-3.49827	0	1	1	0	0	0	0	0	0	0
ENSMUSG00000027469.16	Tpx2	1.29713	3.83268	18.5106	0.000269883	0.0042504	837	1025	463	871	235	426	344
ENSMUSG00000027470.9	Mylk2	-1.76731	-0.827096	10.6394	0.00272811	0.0285165	5	3	12	7	14	3	55
ENSMUSG00000027472.14	Pdrg1	0.0888577	5.61154	1.31617	0.259464	0.81801	1168	1099	1120	1265	1169	1065	1134
ENSMUSG00000027474.13	Ccm2l	-0.710234	5.98764	39.5958	4.86998e-07	2.42934e-05	938	863	1124	1198	1750	1645	1777
ENSMUSG00000027475.9	Kif3b	0.138035	5.76634	4.77809	0.035964	0.219632	1324	1284	1469	1678	1329	1375	1306
ENSMUSG00000027478.15	Dnmt3b	0.207713	2.36387	1.98532	0.16811	0.646327	124.91	138.93	132.85	151	128.59	131.76	103.93
ENSMUSG00000027479.14	Mapre1	0.0819593	7.24797	1.14305	0.292705	0.885041	3432	3589	3484	3845	3368	3560	3511
ENSMUSG00000027480.12	Sun5	0	-3.49827	0	1	1	0	0	0	0	0	0	0
ENSMUSG00000027481.2	Bpifb2	0	-3.49827	0	1	1	0	0	0	0	0	0	0
ENSMUSG00000027482.12	Bpifa3	-0.538845	-2.77046	0.373175	0.54543	1	2	1	2	2	3	2	3
ENSMUSG00000027483.7	Bpifa1	-1.80087	7.85189	7.08896	0.0141619	0.10787	1128	1233	1765	481	2380	3157	7072
ENSMUSG00000027484.2	Bpifa5	-1.8124	-3.45392	1.48585	0.24136	0.792069	0	0	0	0	0	1	0
ENSMUSG00000027485.15	Bpifb1	-2.10408	8.03453	54.2995	2.04919e-07	1.18547e-05	1384	1519	2200	1821	6361	8114	8367
ENSMUSG00000027487.11	Cdk5rap1	0.433767	2.70312	7.97568	0.00795015	0.0680682	175	151	179	191	149	125	122
ENSMUSG00000027488.12	Snta1	-0.425947	4.03791	17.0206	0.000232549	0.00377176	275	262	284	311	401	336	434
ENSMUSG00000027489.15	Necab3	0.0310751	-0.497852	0.00517115	0.943104	1	16	13	5	18	12	20	7
ENSMUSG00000027490.17	E2f1	0.325105	3.63254	9.24949	0.00457026	0.0432085	340	322	305	336	240	292	270
ENSMUSG00000027495.4	Fam210b	-0.189383	5.71049	4.55993	0.0401795	0.239078	918	898	1110	1058	1373	1080	1038
ENSMUSG00000027496.15	Aurka	1.0389	2.78646	14.6209	0.000749922	0.00975849	363	401	168	357	149	178	158
ENSMUSG00000027498.14	Cstf1	0.0834301	4.88712	1.42947	0.240304	0.792069	719	759	679	884	759	735	711
ENSMUSG00000027499.12	Pkia	-0.354308	4.94781	14.6224	0.000547951	0.00755798	518	529	624	568	713	704	788
ENSMUSG00000027500.10	Stmn2	-0.465195	5.56391	10.1566	0.00365607	0.036144	610	532	724	854	936	891	1046
ENSMUSG00000027502.11	Rtf2	0.0738154	6.2509	1.07648	0.30697	0.892018	1729	1848	1860	2091	1889	1803	1806
ENSMUSG00000027505.2	Fam209	0.0103154	-2.06469	0.000247131	0.987551	1	2	7	4	4	5	4	4
ENSMUSG00000027506.15	Tpd52	-0.0831915	6.45113	1.02437	0.318789	0.892018	1809	2048	2065	1951	1968	2127	2341
ENSMUSG00000027508.15	Pag1	0.106043	6.2698	1.93488	0.173459	0.658318	1593	1651	1745	2077	1760	1550	1728
ENSMUSG00000027509.11	Rae1	0.12353	4.80868	2.20826	0.146689	0.593752	656	721	645	736	660.24	637.27	653
ENSMUSG00000027510.17	Rbm38	0.648154	4.42283	35.1965	1.14126e-06	4.77699e-05	789.94	829.87	621.81	913.99	506	479.97	564.99
ENSMUSG00000027513.11	Pck1	-2.46498	2.03954	5.34614	0.0304217	0.19417	14	17	16	15	142	74	49
ENSMUSG00000027514.14	Zbp1	-0.0859533	4.26935	0.0354362	0.852395	1	703	891	646	837	492	1171	850
ENSMUSG00000027517.13	Ankrd60	0	-3.49827	0	1	1	0	0	0	0	0	0	0
ENSMUSG00000027518.3	1700021F07Rik	0	-3.49827	0	1	1	0	0	0	0	0	0	0
ENSMUSG00000027519.10	Rab22a	-0.128867	6.27731	4.46127	0.0422622	0.247879	1528.69	1470	1621.38	1827.72	1859.25	1801.53	1753
ENSMUSG00000027520.15	Zdbf2	-1.46903	-0.565942	10.1813	0.00309087	0.0315759	0	3	11	5	9	13	19
ENSMUSG00000027522.15	Stx16	0.119136	6.46068	0.462262	0.503085	1	2220	2134	2341	2681	2228	2178	2223
ENSMUSG00000027523.20	Gnas	-0.131689	9.37729	2.16665	0.150431	0.604132	13434.8	13328.8	14104.7	15104.1	16179.9	14902.5	16121
ENSMUSG00000027524.9	Edn3	-0.667913	4.58718	33.9343	1.56787e-06	6.19338e-05	326	303	401	372	567	575	570
ENSMUSG00000027525.18	Phactr3	-2.06285	-1.30762	20.5235	7.20148e-05	0.00143669	2	3	1	2	9	10	8
ENSMUSG00000027528.12	Fabp9	0	-3.49827	0	1	1	0	0	0	0	0	0	0
ENSMUSG00000027530.15	Fabp12	-1.11598	0.995431	17.2142	0.00021745	0.00357605	21	18	20	21	47	41	46
ENSMUSG00000027531.16	Impa1	0.096441	5.61609	2.4617	0.126116	0.53514	1144	1221	1143	1310.81	1133	1124.88	1213
ENSMUSG00000027533.10	Fabp5	0.98358	7.19751	16.4928	0.000498322	0.00698647	6383.76	6614.99	5969.19	6658.72	2900.21	3874.47	3213.15
ENSMUSG00000027534.16	Snx16	0.0933059	2.51091	0.469141	0.498127	1	90	136	132.92	128	116.97	115.92	118
ENSMUSG00000027536.6	Chmp4c	-0.307399	4.64562	11.0578	0.00216041	0.0234906	371	378	466.08	504	575.03	495.08	561
ENSMUSG00000027540.13	Ptpn1	0.103842	7.02279	2.31427	0.13764	0.568374	3271	3510	3384	3819	3154	3433	3426
ENSMUSG00000027544.16	Nfatc2	0.916558	4.14815	39.4212	5.82147e-07	2.78371e-05	787	816	737	1145	487	496	428
ENSMUSG00000027546.15	Atp9a	-0.311711	6.1058	11.6891	0.00167829	0.0189821	1354	1265	1252	1323	1797	1500	1680
ENSMUSG00000027547.17	Sall4	0	-3.40778	0	1	1	0	0	0	0	0	0	0
ENSMUSG00000027550.14	Lrrcc1	0.384352	4.48741	14.3504	0.00060577	0.0081824	535.98	640.46	637	721.14	505.78	502.36	482.18
ENSMUSG00000027551.15	Zfp64	0.303205	4.17663	10.3448	0.00288911	0.0299005	424	462	430	574	398	375	402
ENSMUSG00000027552.14	E2f5	-0.0528309	3.60661	0.26632	0.609224	1	255	234	264	279	249	272	303
ENSMUSG00000027555.8	Car13	0.42407	2.55023	6.82843	0.0133685	0.103039	179	210	199	210	112	171	175
ENSMUSG00000027556.15	Car1	-5.17338	-2.1421	18.1333	0.000184241	0.00313024	0	0	0	0	3	5	6
ENSMUSG00000027559.5	Car3	-1.86927	5.41669	13.4861	0.00132203	0.0155329	269	344	344	185	1335	746	1167
ENSMUSG00000027560.4	Dok5	-0.738309	-2.23086	0.73216	0.398305	1	2	3	0	1	4	3	1
ENSMUSG00000027562.12	Car2	-0.390258	6.40074	18.8869	0.000123179	0.00224267	1479	1514	1625	1768	2076	2316	2036
ENSMUSG00000027564.4	Cypt12	0	-3.49827	0	1	1	0	0	0	0	0	0	0
ENSMUSG00000027566.15	Psma7	0.0777798	6.30622	0.425711	0.519062	1	1825	2050	1829	2102	1893	1816	1990
ENSMUSG00000027568.9	Ntsr1	0	-3.49827	0	1	1	0	0	0	0	0	0	0
ENSMUSG00000027569.15	Mrgbp	0.149056	4.62883	3.77401	0.060558	0.321751	646	654	673	669	638	596	603
ENSMUSG00000027570.15	Col9a3	-0.128351	0.182273	0.216273	0.644924	1	25	24	32	27	26	35.8	29
ENSMUSG00000027573.11	Gid8	0.00129705	5.14225	0.000277177	0.986816	1	750.94	813.91	800.98	926.95	830.96	855	841.99
ENSMUSG00000027574.15	Nkain4	-0.625038	3.81104	22.1329	4.32197e-05	0.00094191	186	217	205	185	325	297	323
ENSMUSG00000027575.19	Arfgap1	0.0781328	5.64026	1.15525	0.290186	0.880607	1228	1186	1244	1306	1183	1250	1188
ENSMUSG00000027577.14	Chrna4	-0.624828	-2.95864	0.319153	0.576281	1	2	1	1	0	2	2	1
ENSMUSG00000027579.6	Srms	-0.00136856	2.3951	9.71098e-05	0.992196	1	102	103	98	119	121	94	110
ENSMUSG00000027580.17	Helz2	-0.0334151	7.26012	0.0502849	0.824325	1	4067	4169	3718	4945	3849	5385	4034
ENSMUSG00000027581.12	Stmn3	-2.43225	-2.37768	8.04356	0.00771448	0.066454	0	0	1	1	4	4	2
ENSMUSG00000027582.16	Zgpat	0.398195	6.11934	8.25189	0.00782498	0.0672042	1983.69	1930.25	2021.07	2439.92	1637.7	1591.18	1649.93
ENSMUSG00000027583.13	Zbtb46	-0.0518112	5.56406	0.263637	0.611026	1	1011	1025	1031	1082	1223	1059	1031
ENSMUSG00000027584.17	Oprl1	0.0713837	-2.56833	0.0089995	0.924991	1	4	2	1	4	2	5	1
ENSMUSG00000027589.14	Pcmtd2	0.102535	5.89456	0.777052	0.384805	0.998073	1172	1146	1537	1542	1309	1229	1315
ENSMUSG00000027593.15	Raly	0.140242	6.94836	2.5528	0.119555	0.51575	3055	3060	2770	3403	2914	2769	2903
ENSMUSG00000027596.10	a	3.2549	-2.75695	10.9591	0.00241523	0.0258008	10	5	10	4	1	1	0
ENSMUSG00000027597.15	Ahcy	0.54354	4.68209	18.0501	0.000174461	0.00298974	792.17	912.13	611.08	869.99	530.35	565.9	590.16
ENSMUSG00000027598.16	Itch	0.0856649	6.34468	1.91622	0.17549	0.66302	1758	1951	2009	2196	1905	1891	1935
ENSMUSG00000027599.9	Armc1	-0.0429244	5.4125	0.269887	0.606847	1	829	898	908	973	899	940	1022
ENSMUSG00000027601.13	Mtfr1	-0.166671	4.90881	3.50614	0.0699528	0.357255	593	607	569	707	743	709	684
ENSMUSG00000027602.9	Map1lc3a	-0.479058	6.21622	10.7332	0.00297123	0.0305564	998	948	1260	1260	1691	1393	1694
ENSMUSG00000027603.15	Ggt7	-0.403733	1.67284	4.91239	0.0336121	0.208953	53	65	51	90	87	89	86
ENSMUSG00000027605.18	Acss2	-0.299446	5.10551	9.06763	0.00493929	0.0461153	619	568	611.41	689	762	665.81	930.48
ENSMUSG00000027606.12	Dnajc5b	-0.235533	-1.82906	0.256594	0.615811	1	3	5	7	5	4.46	6.7	7
ENSMUSG00000027610.17	Gss	-0.349259	4.79457	10.5188	0.00268983	0.0281854	515	498	497.59	518	767	612.19	613.52
ENSMUSG00000027611.12	Procr	1.21448	2.90697	60.0007	6.02007e-09	6.82287e-07	423	460	407	496	199	198	195
ENSMUSG00000027612.7	Mmp24	-0.366108	-2.1696	0.279077	0.600814	1	1.18	2.34	3.56	2.3	4.73	2.3	2.37
ENSMUSG00000027613.15	Eif6	0.162476	5.59572	2.38945	0.131617	0.550559	1223	1277	1135	1406	1137	1143	1187
ENSMUSG00000027615.14	Hps3	0.231699	5.31772	6.21785	0.0177915	0.129111	984	1055.62	1155.53	1279.57	955.36	959.38	1010.19
ENSMUSG00000027618.17	Nfs1	0.0105215	4.99348	0.0200767	0.888178	1	706.62	749.01	705.66	746.26	795.41	722.33	707.6
ENSMUSG00000027620.16	Rbm39	0.0077118	8.18445	0.00838256	0.9276	1	6387	6301	6855	7296	6985	6552	7001
ENSMUSG00000027624.20	Epb41l1	-0.295871	5.38748	16.2718	0.000302351	0.00466238	717	741	963	838	1075	993	1008
ENSMUSG00000027628.10	Aar2	-0.157472	5.10195	3.05576	0.0896755	0.425907	627	755	717	832	847	825	839
ENSMUSG00000027630.13	Tbl1xr1	0.397716	5.95849	16.0258	0.000329912	0.00500659	1904	1828	1696	2053	1459	1462	1452
ENSMUSG00000027634.14	Ndrg3	-0.0229999	5.90084	0.11974	0.731495	1	1241.57	1180	1302.8	1466	1446	1275.76	1330
ENSMUSG00000027635.15	Dsn1	0.882124	2.48551	23.7295	2.64558e-05	0.000630897	208	225	160	248	87	130	134
ENSMUSG00000027636.11	Sla2	1.18785	2.52303	39.6462	3.90387e-07	2.03342e-05	291	281.15	221.45	344.37	125.63	118.26	140.09
ENSMUSG00000027637.3	Rab5if	-0.0837389	5.69693	0.307264	0.584127	1	1089	1160.85	1065.55	1197.63	1255.37	1217.74	1211.91
ENSMUSG00000027639.16	Samhd1	0.0316629	8.29645	0.0696301	0.793604	1	7945	8454.99	8724	10032.8	7530	9561	9314.98
ENSMUSG00000027641.13	Rbl1	0.518456	4.51427	17.4082	0.000203359	0.00338246	810	724	647	892	461	639	549
ENSMUSG00000027642.15	Rpn2	-0.0657609	7.93351	0.624754	0.434885	1	5030	5228	5479	6184	5459.99	6049	6116
ENSMUSG00000027643.9	Ghrh	-1.53609	-3.23122	1.24911	0.273132	0.846892	1	0	0	0	3	0	0
ENSMUSG00000027646.15	Src	0.067062	6.26444	0.882511	0.354286	0.941184	1692	1623	1978	2078	1796	1789	1815
ENSMUSG00000027649.15	Ctnnbl1	0.18693	4.38071	3.81395	0.0592818	0.316854	515	572	438	587	484	444	502
ENSMUSG00000027650.12	Tti1	-0.0321114	4.83357	0.157397	0.694098	1	615	678	639	793	717	727	695
ENSMUSG00000027651.16	Rprd1b	-0.196263	5.66166	10.4126	0.00280958	0.0292193	1012.1	1022.34	1052.11	1229.61	1232.18	1234.78	1333.41
ENSMUSG00000027652.15	Ralgapb	0.0847994	6.62719	1.65988	0.206508	0.735675	1889	2202	2326	2616	2139	2172	2221
ENSMUSG00000027654.2	Fam83d	1.50369	1.54707	28.5898	7.3429e-06	0.000222256	180	201	101	203	46	71	69
ENSMUSG00000027655.14	Dhx35	0.232282	3.97743	4.99479	0.0322529	0.202801	373	384	423	480	393	351	340
ENSMUSG00000027656.7	Ccn5	-0.279277	5.95425	2.95231	0.098231	0.45224	1371	1393	1215	1219	2056	1525	1297
ENSMUSG00000027660.16	Skil	0.352494	6.15229	14.7567	0.000521594	0.00725948	1899	2020	2031	2459	1576	1896	1577
ENSMUSG00000027661.4	Slc2a10	-0.659761	3.56615	31.2919	3.11239e-06	0.000109658	214	169	229	239	363	320	350
ENSMUSG00000027663.12	Zmat3	0.108425	5.1133	1.84532	0.18347	0.681032	835	844	888	1025	856	877	825
ENSMUSG00000027665.13	Pik3ca	-0.098432	6.87525	2.56165	0.118939	0.513813	2207	2248	2567	2768	2814	2587	2644
ENSMUSG00000027667.13	Zfp639	-0.0140003	5.14868	0.0433206	0.836392	1	808	741	750	842	821	843	778
ENSMUSG00000027668.13	Mfn1	-0.324723	5.64157	27.3597	9.13983e-06	0.000265621	837	894	1037	1077	1269	1144	1285
ENSMUSG00000027669.14	Gnb4	0.0514398	5.79605	0.607498	0.441241	1	1258	1284	1262	1420	1309	1340	1229
ENSMUSG00000027670.4	Ocstamp	-0.26038	0.14569	0.140834	0.710925	1	46	41	35	53	10	123	27
ENSMUSG00000027671.14	Actl6a	0.0214079	5.03501	0.0626659	0.80387	1	735.14	778.73	723.29	851.89	712.77	854.05	774.1
ENSMUSG00000027673.12	Ndufb5	0.113052	5.4055	0.483768	0.493114	1	951.16	1014.19	948.94	1085.37	928.09	960.83	958
ENSMUSG00000027674.16	Pex5l	-0.945917	-0.986844	5.313	0.0275417	0.180339	4	6	7	5	6	13	14
ENSMUSG00000027676.11	Ccdc39	-0.837695	4.63842	24.1671	4.22022e-05	0.000924461	252.29	279.98	461.8	419.19	639.71	629.77	660.37
ENSMUSG00000027677.17	Ttc14	0.346906	6.50972	3.26438	0.0837044	0.406038	2251.71	2262.02	2653.2	2865.81	1921.29	2009.23	2122.63
ENSMUSG00000027678.17	Ncoa3	0.155613	6.63547	3.07873	0.0885297	0.421802	2484.52	2423.54	2486.54	2924.53	2319.84	2444.62	2353.29
ENSMUSG00000027679.13	Dnajc19	0.108669	4.04111	1.1879	0.283585	0.86928	367	369.1	400.43	406.66	369.78	351	381.22
ENSMUSG00000027680.15	Fxr1	0.0224793	6.00174	0.112178	0.739781	1	1455	1596	1458	1641.86	1489	1522	1656
ENSMUSG00000027684.16	Mecom	-0.408006	5.80426	24.1525	2.32883e-05	0.000566329	771	813	1161	1207	1320	1345	1340
ENSMUSG00000027690.13	Slc2a2	-0.0444293	-1.99737	0.00367544	0.95202	1	2	5	2	1	4	2	2
ENSMUSG00000027692.16	Tnik	-0.0463426	4.91732	0.307572	0.582883	1	613	568	666	762	654	696	717
ENSMUSG00000027694.9	Gm8325	0.0833329	2.34193	0.257322	0.615312	1	123.6	105.23	116.66	136.24	91.39	132.13	125.95
ENSMUSG00000027695.16	Pld1	-0.0781285	5.26145	1.09262	0.303428	0.892018	821	772	962	980	911	1022	931
ENSMUSG00000027698.14	Nceh1	0.0498811	6.48619	0.390156	0.536478	1	1793	1731	2087	2115	1956	1806	1974
ENSMUSG00000027699.19	Ect2	0.751455	3.03733	6.49116	0.0176521	0.128352	323	362	209	379	117	246	219
ENSMUSG00000027702.7	Lrrc34	-0.938326	2.33425	26.5056	1.16635e-05	0.000322877	54	47	65	69	119	100	127
ENSMUSG00000027703.16	Lrriq4	-1.04581	-3.39003	0.599497	0.447708	1	0	0	0	1	1	0	1
ENSMUSG00000027706.8	Sec62	-0.263613	7.48033	16.8266	0.00024881	0.00398765	3111	3096.98	3741.99	3555	4116.94	3894.95	4464.97
ENSMUSG00000027708.14	Dcun1d1	-0.04959	5.31293	0.420495	0.521141	1	816.2	947.33	869.9	989.68	903.99	996.82	984.23
ENSMUSG00000027709.9	Mccc1	-0.0972133	4.65452	1.55431	0.221207	0.765693	498.54	465.21	581.54	538.27	616.93	557.88	539.86
ENSMUSG00000027710.14	Acad9	0.0410923	4.80102	0.345398	0.560698	1	611.07	640.95	667.02	700.27	700.18	599.9	659.6
ENSMUSG00000027712.13	Anxa5	-0.269004	8.52198	8.73224	0.00570654	0.051957	6211	6085	7278	7073	8235	7708	8765
ENSMUSG00000027713.6	1810062G17Rik	-0.00399981	0.12925	0.00012827	0.991031	1	26	8	29	24	26	17	24
ENSMUSG00000027714.11	Exosc9	0.108095	4.4195	1.38364	0.247831	0.794345	465.95	546.01	500.23	598.29	533.73	475.21	495.99
ENSMUSG00000027715.9	Ccna2	1.33713	4.35773	19.982	0.000183235	0.003116	1273.05	1492.99	638.77	1232.71	347.27	577.79	496.01
ENSMUSG00000027716.13	Trpc3	-0.428207	1.80155	5.53138	0.024746	0.166337	56	47	64	68	86	67	90
ENSMUSG00000027718.8	Il21	3.65974	-0.331283	35.5837	2.64468e-06	9.5798e-05	105.83	102.75	60	114.37	8	6	9
ENSMUSG00000027719.15	Adad1	1.54106	-3.43223	1.04111	0.321646	0.892018	0	0	0	1	0	0	0
ENSMUSG00000027720.7	Il2	2.55609	-2.3909	9.64717	0.00386242	0.0377604	9.56	2.09	6.35	8.6	0	3.13	0
ENSMUSG00000027722.14	Spata5	0.103144	3.298	1.13832	0.293688	0.886762	237	233	232	258	222.6	215.37	250.64
ENSMUSG00000027737.10	Slc7a11	1.50275	2.23635	22.6997	6.35984e-05	0.00129489	333.18	425.16	326.25	378.26	167.97	146.08	83.04
ENSMUSG00000027739.9	Rab33b	-0.0393284	5.22528	0.371673	0.546235	1	684.86	717.7	813.57	896.74	817.93	813.91	822
ENSMUSG00000027742.13	Cog6	0.00661293	5.22488	0.0105701	0.91873	1	785	782	856	909	834	898	817
ENSMUSG00000027744.4	Stoml3	-0.977952	-2.25007	1.10819	0.300062	0.892018	2	0	2	1	0	1	7
ENSMUSG00000027746.13	Ufm1	-0.15834	5.70988	3.37144	0.0752865	0.376677	1046	1165	1088	1128	1281	1230	1300
ENSMUSG00000027748.11	Trpc4	0.342396	-3.1584	0.0962953	0.75877	1	4	1	0	0	1	1	1
ENSMUSG00000027750.16	Postn	-0.47116	8.55184	19.5242	9.97268e-05	0.0018915	6078	5924	7165	7786	8187	11302	9123
ENSMUSG00000027751.13	Supt20	0.210471	6.17081	2.86734	0.101054	0.460946	1782	1736	1947	2269	1763	1706	1656
ENSMUSG00000027752.15	Exosc8	0.543248	4.32592	40.6831	3.07029e-07	1.66659e-05	675	645	555	763	460	481	451
ENSMUSG00000027761.4	Aadac	2.99298	-0.449757	43.369	1.6745e-07	1.00327e-05	64	52	48	56	8	6	7
ENSMUSG00000027762.6	Sucnr1	1.67393	-1.72362	8.75413	0.00565274	0.0515434	8	13	9	4	3	4	1
ENSMUSG00000027763.13	Mbnl1	0.589658	8.14687	58.5149	7.89599e-09	8.66542e-07	8042	8033	8639	10458	5642	6262	6010
ENSMUSG00000027765.6	P2ry1	-0.768211	2.12021	21.5407	5.20525e-05	0.00110275	57.29	62	75.36	86.3	99.53	137	129.99
ENSMUSG00000027770.5	Dhx36	0.131015	5.61976	1.95109	0.171718	0.65484	1184	1114	1173	1428	1132	1076	1229
ENSMUSG00000027774.16	Gfm1	-0.137425	4.98171	4.47329	0.042002	0.247007	623	685	726	721	770	790	772
ENSMUSG00000027775.9	Mfsd1	0.14561	6.25141	4.55329	0.0403161	0.239721	1741	1915	1882	2140	1759	1791	1785
ENSMUSG00000027776.12	Il12a	-0.467242	1.3829	3.65179	0.0646575	0.337609	28	35	39	50	63	40	58
ENSMUSG00000027777.15	Schip1	-0.589693	4.82574	34.5012	1.35843e-06	5.50189e-05	420	377	484	420	705	608	660
ENSMUSG00000027778.15	Ift80	-0.102057	4.90149	1.48003	0.232331	0.781928	598	615	671	722	720	689	741
ENSMUSG00000027782.10	Kpna4	0.104803	6.49927	2.86924	0.0996316	0.456602	1975	2192	2249	2506	2015	2205	2152
ENSMUSG00000027784.10	Ppm1l	-0.594766	4.88777	29.3429	5.26121e-06	0.000168837	330	303	494	508	593	596	698
ENSMUSG00000027787.14	Nmd3	0.101087	4.32416	0.997954	0.325017	0.893317	468	475	507	524	453	496	467
ENSMUSG00000027788.6	Otol1	0	-3.49827	0	1	1	0	0	0	0	0	0	0
ENSMUSG00000027790.14	Sis	0	-3.49827	0	1	1	0	0	0	0	0	0	0
ENSMUSG00000027792.11	Bche	-0.706927	3.24514	10.4413	0.00316788	0.0322314	79	85	170	146	164	215	219
ENSMUSG00000027793.6	Ccna1	-1.00885	0.785424	4.54776	0.0428489	0.250352	29	17	22	30	52	83	16
ENSMUSG00000027794.4	Sohlh2	3.65622	-3.26961	6.87377	0.014607	0.110452	1	2	2	1	0	0	0
ENSMUSG00000027796.2	Smad9	-0.488634	3.6281	6.70677	0.0149592	0.112521	117	126	224	206	207	215	300
ENSMUSG00000027797.15	Dclk1	1.31809	4.07022	52.2682	9.57048e-08	6.37506e-06	884	892	933	960	246	492	394
ENSMUSG00000027799.12	Nbea	-0.304485	5.04388	12.7743	0.00109825	0.0133113	464	501	668	707	742	721	747.15
ENSMUSG00000027800.14	Tm4sf1	-0.797809	7.77651	31.9188	5.30507e-06	0.000169753	2459	2476	3334	3121	5515	4671	5007
ENSMUSG00000027801.7	Tm4sf4	-1.03109	-3.19445	0.543144	0.467427	1	1	0	0	0	1	0	1
ENSMUSG00000027803.14	Wwtr1	-0.321164	7.32101	19.0633	0.000116149	0.00213714	2641	2615	3183	3279	3951	3589	3696
ENSMUSG00000027804.13	Ppid	0.0459887	5.55853	0.238736	0.628326	1	1044.07	1111.97	1171.91	1260.97	1064.96	1200.05	1151.03
ENSMUSG00000027805.16	Pfn2	-0.246824	3.91945	3.95489	0.0550121	0.300703	282	274	280	296	338	310	388
ENSMUSG00000027806.9	Tsc22d2	-0.167875	5.28824	5.03644	0.0315889	0.199531	766	692	915	877	924	938	943
ENSMUSG00000027808.8	Serp1	0.221678	7.56246	5.39385	0.0264684	0.175069	4444	5076	4995	5235	3958	4338	4749
ENSMUSG00000027809.14	Etfdh	-0.0668725	5.36744	0.641498	0.428852	1	838.46	853.35	907.36	937.41	1056.46	890.36	904.33
ENSMUSG00000027810.14	Eif2a	0.192836	5.45615	6.07525	0.0190388	0.136008	1024	1076	1059	1195	1029	889	1014
ENSMUSG00000027811.9	4930579G24Rik	0.705246	2.02458	15.0189	0.000473968	0.00672326	157.54	167.65	101.64	146.59	78.54	102.64	90.67
ENSMUSG00000027820.12	Mme	-0.438541	7.0477	14.6167	0.000589703	0.00801224	1739	1522	2598	2312	2510	2955	3009
ENSMUSG00000027822.16	Slc33a1	0.182269	5.10191	5.41064	0.0262512	0.173944	766.37	895.67	888.36	981.55	787	767	838.89
ENSMUSG00000027823.9	Gmps	0.165075	5.42022	6.23852	0.0176181	0.128138	1013	1090	1046	1240	960	1013	1036
ENSMUSG00000027824.5	Vmn2r1	-0.0378905	-1.89095	0.00286428	0.957638	1	1	2	7	4	5	3	3
ENSMUSG00000027827.17	Kcnab1	-0.0466102	0.0693417	0.0299873	0.863568	1	14	21	26	21	15	29	21
ENSMUSG00000027828.12	Ssr3	-0.0142306	8.00963	0.0427047	0.837542	1	5648	6134	6087	6385	5901	6501	6462
ENSMUSG00000027829.15	Ccnl1	0.058757	6.66313	0.128666	0.722878	1	2287.38	2398.99	2573.22	2765.97	2363.85	2511.02	2522.53
ENSMUSG00000027831.9	Veph1	0.328203	1.52074	1.28151	0.266034	0.831951	46	46	86	69	55	66	29
ENSMUSG00000027832.5	Ptx3	0.183521	1.03282	0.40165	0.530572	1	63	55	60	74	55	71	44
ENSMUSG00000027833.16	Shox2	-1.53962	-1.58526	4.58534	0.0396615	0.236786	1	2	3	4	12	5	6
ENSMUSG00000027834.15	Serpini1	1.23968	0.993959	25.01	1.80381e-05	0.000458154	75	104	78	86	30	36	46
ENSMUSG00000027835.11	Pdcd10	0.0686165	5.43923	0.396647	0.533128	1	979.76	1064.41	1017.43	1079.36	956.52	1025.43	1061.36
ENSMUSG00000027840.5	Wnt2b	-0.853931	2.07788	13.0636	0.000982858	0.0121343	50	40	85	60	127	101	98
ENSMUSG00000027843.13	Ptpn22	1.62763	4.14248	152.734	5.54494e-14	9.3123e-11	1171	1042	970	1307	351	385	381
ENSMUSG00000027845.15	Dclre1b	0.104621	4.01044	1.36447	0.251068	0.800278	372.49	380.15	425.26	425.99	385	363	399.97
ENSMUSG00000027848.12	Olfml3	-0.208436	7.35451	2.09191	0.159799	0.627877	3349	3127	3636	3716	3807	4555	3917
ENSMUSG00000027849.19	Syt6	-0.809072	0.818291	6.8379	0.0133101	0.102752	29	21	25	24	32	56	46
ENSMUSG00000027852.14	Nras	0.0855017	6.57729	1.47399	0.233266	0.78341	2250	2270	2298	2625	2169	2317	2358
ENSMUSG00000027854.12	Sike1	-0.053992	6.30147	0.68672	0.413188	1	1482	1516	1764	1938	1785	1719	1831
ENSMUSG00000027855.13	Sycp1	-1.29585	-1.68479	6.47585	0.0157543	0.117446	4	5	4	3	10	6	15
ENSMUSG00000027857.10	Tshb	-0.569357	0.338688	3.61536	0.0659384	0.342106	10	20	23	15	31	16	31
ENSMUSG00000027858.13	Tspan2	-0.789137	7.70526	74.3252	5.41043e-10	1.05211e-07	2122	2259	3032	2809	4849	3892	4817
ENSMUSG00000027859.10	Ngf	-0.239863	-1.48056	0.185837	0.669184	1	7	10	7	2	7	6	11
ENSMUSG00000027860.15	Vangl1	-0.229909	4.8837	7.81304	0.00854707	0.0720985	542	552	562	657	707	726	650
ENSMUSG00000027861.13	Casq2	-1.02001	3.1855	8.57792	0.00756528	0.0654402	112	118	162	77	289	136	315
ENSMUSG00000027863.8	Cd2	1.38061	4.76117	131.688	4.14067e-13	4.17237e-10	1404	1363	1133	1660	530	519	593
ENSMUSG00000027864.9	Ptgfrn	-0.209807	8.51277	6.92351	0.0127943	0.099567	7270	6599	7589	8391	9578	8135	8815
ENSMUSG00000027865.10	Gdap2	0.0757828	4.18981	0.888012	0.35281	0.938677	382	452	473	493	411	460	441
ENSMUSG00000027867.10	Spag17	-0.545829	3.41197	11.2295	0.00201614	0.0221787	103	121.45	216.68	204.81	239.42	240.55	238.61
ENSMUSG00000027868.11	Tbx15	-1.58699	-1.56819	5.29581	0.0284662	0.184842	3	3	9	4	2	5	38
ENSMUSG00000027869.14	Hsd3b6	0	-3.49827	0	1	1	0	0	0	0	0	0	0
ENSMUSG00000027870.8	Hao2	0	-3.4759	0	1	1	0	0	0	0	0	0	0
ENSMUSG00000027871.16	Hsd3b1	-1.8124	-3.47594	1.46954	0.246562	0.792069	0	0	0	0	0	1	0
ENSMUSG00000027875.12	Hmgcs2	-0.457805	4.70831	2.62853	0.118911	0.513813	374	353	370	422	706	418	481
ENSMUSG00000027876.4	Reg4	2.29115	-3.41079	1.84314	0.191119	0.699548	2	0	0	0	0	0	0
ENSMUSG00000027878.11	Notch2	0.0597756	7.09739	0.659374	0.422553	1	2960.99	2969.96	3029.93	3796.8	3195.95	3035	3159
ENSMUSG00000027879.9	Sec22b	-0.0351028	6.01581	0.223362	0.639576	1	1365	1499	1413	1640	1569	1573	1520
ENSMUSG00000027880.6	Slc25a54	-1.80834	-3.41077	1.53691	0.229241	0.778096	0	0	0	0	0	0	1
ENSMUSG00000027881.14	Prpf38b	0.374484	6.83402	7.15954	0.0125408	0.0979073	3253	3181	3351	3827	2600	2769	2699
ENSMUSG00000027882.18	Stxbp3	-0.027024	5.76137	0.123113	0.727895	1	1152.27	1170.64	1396.88	1323.52	1233.37	1411.47	1305.69
ENSMUSG00000027883.15	Gpsm2	0.0078746	4.43809	0.00655054	0.935978	1	477.28	439.69	531.43	564.8	532.61	485.33	520.03
ENSMUSG00000027884.16	Clcc1	-0.181536	5.40059	8.22076	0.00713393	0.0624005	794.72	806.31	893.57	968.2	1035.39	938.67	1043.97
ENSMUSG00000027886.7	1700013F07Rik	-0.578095	1.4499	6.78533	0.0136379	0.104656	30	30	46	44	57	45	70
ENSMUSG00000027887.11	Sypl2	-1.19086	-1.41217	3.31831	0.0784615	0.388425	3	3	17	1	7	7	29
ENSMUSG00000027889.17	Ampd2	0.229458	5.13854	3.89238	0.0570648	0.308638	1083.83	989.74	949.04	1172.09	915.3	1004.6	831.13
ENSMUSG00000027890.17	Gstm4	-0.0164914	3.49494	0.0156144	0.901309	1	270	257	233	251	263	259	268
ENSMUSG00000027893.14	Ahcyl1	0.000541281	6.80857	9.97633e-05	0.99209	1	2426	2525	2702	2986	2628	2826	2713
ENSMUSG00000027894.14	Slc6a17	-0.593707	1.01025	6.19166	0.0180137	0.130111	35	26	32	38	40	60	52
ENSMUSG00000027895.10	Kcnc4	-0.4809	-0.84878	1.2633	0.269072	0.838284	11	10	7	8	8	15	16
ENSMUSG00000027896.15	Slc16a4	0.403365	0.445461	2.86114	0.100091	0.457837	41	51	30	52	29	42	30
ENSMUSG00000027900.15	Dram2	-0.0209708	6.38056	0.0942824	0.760716	1	1583	1687	1910	1794	1702	1807	1940
ENSMUSG00000027901.12	Dennd2d	0.527937	5.14972	27.269	9.37784e-06	0.00027013	1253.57	1170.61	1181.61	1244.03	767.67	965.51	859.7
ENSMUSG00000027902.8	Chil6	2.56723	-2.64101	7.58089	0.00948423	0.0784867	5	3	5	5	1	1	0
ENSMUSG00000027905.15	Ddx20	-0.02081	4.47831	0.0921351	0.76337	1	483	522	541	548	567	549	519
ENSMUSG00000027907.4	S100a11	0.132725	8.15045	1.07458	0.308323	0.892018	7077.17	7439.37	6544.19	7330.18	5889.01	6613.74	7497.82
ENSMUSG00000027908.2	Tchhl1	0	-3.49827	0	1	1	0	0	0	0	0	0	0
ENSMUSG00000027912.8	Lce1m	0	-3.49827	0	1	1	0	0	0	0	0	0	0
ENSMUSG00000027913.5	Crct1	1.54106	-3.47601	1.05529	0.321393	0.892018	0	0	0	1	0	0	0
ENSMUSG00000027919.5	Lce1g	0	-3.49827	0	1	1	0	0	0	0	0	0	0
ENSMUSG00000027923.3	Lce1b	1.5498	-3.45389	1.05069	0.32035	0.892018	0	0	1	0	0	0	0
ENSMUSG00000027925.2	Sprr2j-ps	0	-3.49827	0	1	1	0	0	0	0	0	0	0
ENSMUSG00000027927.5	Lelp1	0	-3.45393	0	1	1	0	0	0	0	0	0	0
ENSMUSG00000027931.12	Npr1	-0.659941	7.38495	57.4659	9.5887e-09	1.00647e-06	2502.2	2123.03	3056.31	2949.12	4354.29	4277.66	4252.8
ENSMUSG00000027932.14	Slc27a3	-0.564699	4.1303	24.6799	1.98929e-05	0.000497735	259	236	368	351	437	500	437
ENSMUSG00000027933.11	Ints3	0.0473004	5.8972	0.349176	0.558573	1	1287	1497	1356	1648	1413	1514	1375
ENSMUSG00000027935.14	Rab13	-0.0919711	3.69475	0.571006	0.455177	1	316	300	274	313	356	351	281
ENSMUSG00000027936.18	Crtc2	0.139626	5.87727	3.48826	0.0706361	0.359512	1419	1350	1493	1704	1484	1310	1365
ENSMUSG00000027937.15	Jtb	0.159681	5.40483	3.06761	0.0890827	0.423854	1072	1037	979	1146	990	952	978
ENSMUSG00000027938.11	Creb3l4	-0.477395	1.5921	3.95111	0.055122	0.301036	50	55	51	68	46	78	116
ENSMUSG00000027939.11	Nup210l	-0.301179	0.960672	1.46945	0.233971	0.784543	38	43	52	41	49	69	47
ENSMUSG00000027940.18	Tpm3	0.0272704	8.86661	0.151603	0.699489	1	10628	10827.9	11088.7	12579.7	10803.3	11474.4	11766.2
ENSMUSG00000027942.17	4933434E20Rik	0.159625	5.27799	3.77431	0.0605482	0.32173	865.36	937.1	845.79	976.47	817.3	842.82	839.07
ENSMUSG00000027944.13	Hax1	-0.00192362	4.88696	0.000446671	0.983265	1	682.74	723.96	621.93	721.14	693.05	714.28	716.24
ENSMUSG00000027947.11	Il6ra	-0.566879	6.35687	22.2835	5.22557e-05	0.00110579	1256.91	1194.85	1478.99	1595.93	2247.99	1891.92	2140.89
ENSMUSG00000027950.7	Chrnb2	0.370351	2.08038	5.67702	0.0230543	0.157812	104.87	138.49	140.69	140.99	99.67	110.67	101.62
ENSMUSG00000027951.16	Adar	-0.267458	6.3994	3.93008	0.0576326	0.310555	2039.13	2291.51	2100.31	2613.01	2512.33	3294.33	2543.38
ENSMUSG00000027952.16	Pmvk	-0.266174	5.107	2.53502	0.123789	0.528043	523	557	607	699	648	639	918
ENSMUSG00000027953.13	Slc50a1	-0.0658548	5.86534	0.604838	0.442234	1	1164	1151	1274	1369	1326	1280	1384
ENSMUSG00000027954.9	Efna1	-0.447411	6.27396	14.8271	0.000558577	0.0076759	1193	1063	1541	1291	2079	1614	1642
ENSMUSG00000027955.16	Gask1b	-0.67311	6.37464	56.1212	1.23415e-08	1.24076e-06	1125	1002	1450.4	1435	2070	2046	2006.42
ENSMUSG00000027956.11	Tmem144	-0.113395	2.127	0.604086	0.442515	1	69	75	86	98	93	87	92
ENSMUSG00000027957.13	Slc35a3	0.101046	5.59555	2.22253	0.145431	0.590213	1015	1058	1237.71	1337.59	1052.64	1081.75	1190.68
ENSMUSG00000027959.14	Sass6	0.205247	2.34269	1.30212	0.261975	0.822648	149.35	161.84	126.33	134.59	104.4	148.87	130.5
ENSMUSG00000027961.7	Lrrc39	0.690221	0.81328	9.52889	0.00405978	0.0392871	54.86	47.65	58.51	50.44	31.04	28.59	41.45
ENSMUSG00000027962.14	Vcam1	0.0324398	6.94236	0.055924	0.814833	1	3183	3218	3406	3530	2708	3867	3459
ENSMUSG00000027963.14	Extl2	-0.188813	4.03665	3.36533	0.0755389	0.377667	350	346	372	359	451	393	410
ENSMUSG00000027965.15	Olfm3	0	-3.47585	0	1	1	0	0	0	0	0	0	0
ENSMUSG00000027966.20	Col11a1	-0.591588	-2.28791	0.388494	0.537342	1	1	1	2	1	0	3	3
ENSMUSG00000027967.8	Neurog2	0	-3.49827	0	1	1	0	0	0	0	0	0	0
ENSMUSG00000027968.11	Larp7	0.0895512	4.57731	1.1465	0.291989	0.8837	588	564	582	659	597	532	602
ENSMUSG00000027971.16	Ndst4	-0.184775	-2.06231	0.0454369	0.832504	1	2	0	2	4	0	3	4
ENSMUSG00000027973.11	1700006A11Rik	0	-3.49827	0	1	1	0	0	0	0	0	0	0
ENSMUSG00000027977.15	Ndst3	-1.67569	-1.95121	4.66442	0.0380963	0.229718	0	1	4	2	2	8	8
ENSMUSG00000027978.9	Prss12	-0.484606	3.35821	13.312	0.00089411	0.0112186	141	129	222.61	231.81	234	244	296
ENSMUSG00000027981.14	Rnpc3	0.206785	4.26638	2.05695	0.161773	0.63205	447.62	513.09	548.14	567.02	458.37	435.81	488.62
ENSMUSG00000027983.13	Cyp2u1	-0.24878	1.11769	1.19858	0.281469	0.864659	25	51.93	47.75	38.82	49	44.86	55.93
ENSMUSG00000027984.8	Hadh	0.00983324	6.48174	0.0139896	0.906559	1	1940	1850	1965	2057	2105	1899	1973
ENSMUSG00000027985.14	Lef1	0.137199	3.46391	1.10338	0.301097	0.892018	251.62	246.44	205.86	265.41	227.31	210.61	241.68
ENSMUSG00000027993.16	Trim2	-0.0481178	5.23194	0.35233	0.556812	1	746	665	860	906	754	884	882
ENSMUSG00000027994.14	Mcub	-0.0142133	3.40004	0.00406048	0.949678	1	251	232	281	285	197	290	328
ENSMUSG00000027995.10	Tlr2	0.149879	5.17693	2.10786	0.15591	0.618784	884	939	963	1012	938	797	901
ENSMUSG00000027996.13	Sfrp2	0.0379888	2.72642	0.0129686	0.91029	1	157.69	170.53	191.41	122	150	187.91	145.89
ENSMUSG00000027997.9	Casp6	-0.0107273	4.84672	0.0136351	0.907745	1	556	592	652	708	597	701	641
ENSMUSG00000027998.11	Plrg1	0.0268363	5.20083	0.093903	0.761182	1	773	845	827	866	838	842	823
ENSMUSG00000027999.15	Pla2g12a	-0.365954	4.07073	8.91395	0.00527612	0.0486763	283	261	321	293	428	333	389
ENSMUSG00000028001.16	Fga	-1.82333	-0.467057	14.0729	0.000671541	0.00889732	2	3	5	10	5	22	28
ENSMUSG00000028003.6	Lrat	-0.978876	5.61977	3.4312	0.077325	0.384171	676	639	739	190	1439	1089	940
ENSMUSG00000028004.12	Npy2r	-1.81236	-3.23118	1.68241	0.206324	0.735395	0	0	0	0	0	1	0
ENSMUSG00000028005.13	Gucy1b1	-0.685997	7.2706	49.6259	4.42369e-08	3.40981e-06	1780	1678	2636	2432	3532	3464	3500
ENSMUSG00000028007.13	Snx7	-0.219747	4.81985	3.27865	0.0793912	0.391739	526	563	658	617	714	777	624
ENSMUSG00000028008.10	Asic5	-2.20842	-3.21309	3.0322	0.0917838	0.432085	0	1	0	0	0	4	1
ENSMUSG00000028009.7	1700061I17Rik	1.55473	-3.34839	1.12248	0.299407	0.892018	0	1	0	0	0	0	0
ENSMUSG00000028010.16	Gar1	0.146487	3.31408	2.04115	0.162416	0.633224	242	235	217	296	229	221	237
ENSMUSG00000028011.16	Tdo2	-0.717615	0.400748	4.57107	0.0399515	0.238157	19	21	28	28	26	60	35
ENSMUSG00000028012.15	Rrh	2.22904	-3.07245	3.30951	0.0791249	0.390697	2	3	0	3	0	0	1
ENSMUSG00000028013.16	Ppa2	-0.216746	4.51948	2.81645	0.102988	0.466583	444	481	485	456	634	515	524
ENSMUSG00000028015.3	Ctso	-0.0457007	6.21606	0.356995	0.554225	1	1512	1511	1757	1808	1701	1707	1818
ENSMUSG00000028016.9	Ints12	0.0317774	4.3704	0.139985	0.71067	1	442	503	519.99	550	513	504	498
ENSMUSG00000028017.7	Egf	0.0916525	0.209454	0.102477	0.750879	1	24	35	32	34.8	27	23	40.89
ENSMUSG00000028018.15	Gstcd	0.254364	3.27137	4.76225	0.0362532	0.221008	233	258	215.01	288	192	211	238
ENSMUSG00000028019.9	Pdgfc	-0.380845	1.85713	4.87261	0.0342905	0.212242	77	66	88	86	89	126	102
ENSMUSG00000028020.16	Glrb	-0.726767	-0.966096	2.28606	0.139983	0.57522	4	8	10	6	19	3	14
ENSMUSG00000028023.16	Pitx2	-0.736202	-1.26534	2.20206	0.14724	0.595242	5	2	5	9	10	6	11
ENSMUSG00000028024.14	Enpep	-0.530061	7.42567	21.2169	6.44865e-05	0.00130872	2380	2266	3502	3274	3831	4797	3978
ENSMUSG00000028028.11	Alpk1	0.556688	3.54286	9.25284	0.00494801	0.0461758	354	454	400	438	228	335	298
ENSMUSG00000028029.11	Aimp1	0.285658	4.9126	4.83628	0.0355943	0.218023	795	863	688	898	704	668.05	678
ENSMUSG00000028030.12	Tbck	0.0827803	4.16326	1.17102	0.286973	0.874921	415	454	387	479	403	438.95	419
ENSMUSG00000028031.6	Dkk2	-1.06816	0.759022	14.4977	0.00057369	0.00784468	29	21	26	22	47	61	51
ENSMUSG00000028032.13	Papss1	-0.170815	5.60353	5.86729	0.0210314	0.14678	888	939	984	1070	1081	1083	1196
ENSMUSG00000028033.16	Kcnq5	-0.206078	3.66254	2.26157	0.142054	0.580589	159	167	303	285	277	254	273
ENSMUSG00000028034.15	Fubp1	0.444539	6.41445	10.9324	0.00263559	0.0277437	2406	2488	2459	2835	1827	2018	1910
ENSMUSG00000028035.13	Dnajb4	-0.762713	6.1618	78.379	2.90283e-10	6.53974e-08	969	912	1115	1128	1686	1698	1997
ENSMUSG00000028036.6	Ptgfr	-1.00324	4.11441	46.3816	1.16107e-07	7.39625e-06	150.43	181.82	209.39	215.94	436.15	348.91	380.35
ENSMUSG00000028037.13	Ifi44	-1.36867	3.67857	7.27108	0.0131185	0.101698	262	252	288	276	481	1180	473
ENSMUSG00000028039.11	Efna3	-0.499151	0.713565	3.91106	0.0563022	0.305764	33.28	18.46	21	28.21	43.88	23	43.41
ENSMUSG00000028040.7	Efna4	0.479762	1.60664	7.06436	0.0119921	0.0945394	74.97	72.53	82.64	80.49	55.42	51.12	65
ENSMUSG00000028041.17	Adam15	-0.0305336	7.21213	0.121883	0.729201	1	3814.03	3566.71	3265.75	3693.3	4036.71	3567.46	3705.17
ENSMUSG00000028042.15	Zbtb7b	0.164203	6.04938	6.06228	0.0191569	0.136675	1779	1616	1729	1909	1604	1602	1625
ENSMUSG00000028044.6	Cks1b	0.891215	3.17821	13.0851	0.00127832	0.0151154	380	465	234	417	169	222	232
ENSMUSG00000028047.11	Thbs3	-0.295728	6.56955	5.84012	0.0221062	0.15275	1606.37	1396.54	1773.08	1818.04	1944.93	2207.36	2063.61
ENSMUSG00000028048.11	Gba	0.194163	5.58158	6.69905	0.0141951	0.108048	1229	1346	1242	1610	1157	1293	1189
ENSMUSG00000028049.15	Scamp3	0.288015	5.64905	14.1989	0.000640785	0.0085718	1337.38	1255.36	1329.3	1513.03	1127.77	1182.07	1111.82
ENSMUSG00000028051.10	Hcn3	0.898083	-0.467703	4.41742	0.0432256	0.251877	26	22.13	29.79	30.5	10.34	17.8	16.34
ENSMUSG00000028053.13	Ash1l	-0.110989	6.33932	1.77454	0.191876	0.701587	1488.62	1536.53	1857.38	1992.92	1935	1862.48	1893.45
ENSMUSG00000028057.14	Rit1	-0.254906	5.57391	7.82652	0.00849577	0.071775	907	865	969	974	1234	1047	1133
ENSMUSG00000028059.16	Arhgef2	-0.0972535	7.87663	1.95272	0.171545	0.654494	4589	4255	5624	5725	5415	5362.62	5792
ENSMUSG00000028060.14	Khdc4	0.175501	6.36655	2.71934	0.108552	0.482676	1971	2078	2280	2397	1965	2017	1954
ENSMUSG00000028062.15	Lamtor2	0.11968	4.8433	0.781974	0.383657	0.995769	706	720	626	743	684	627	673
ENSMUSG00000028063.15	Lmna	-0.109203	7.32261	2.64549	0.11328	0.497118	3339	2999	3377	3778	3562	3615	4015
ENSMUSG00000028064.17	Sema4a	0.688001	6.28002	42.9999	1.81759e-07	1.0762e-05	2862	2796	2765	3509	1792	1980	1913
ENSMUSG00000028066.15	Pmf1	0.64973	3.4167	21.2146	5.77203e-05	0.0011963	372	405	309	410	200	266	269
ENSMUSG00000028068.14	Iqgap3	1.28014	3.48994	11.398	0.00267168	0.0280337	810	767	348	676	197	348	285
ENSMUSG00000028069.16	Gpatch4	-0.0248835	3.83154	0.0623489	0.804357	1	315	308	300	324	314	332	332
ENSMUSG00000028070.7	Naxe	-0.203269	5.63825	2.58722	0.118497	0.512783	960	962	1022	1031	1267	1065	1195
ENSMUSG00000028071.12	Sh2d2a	1.60466	3.94826	46.7832	4.43012e-07	2.26079e-05	1058	926	801	1326	327	350	359
ENSMUSG00000028072.6	Ntrk1	-0.298793	-0.0778611	0.915982	0.345436	0.925879	30	16	16	19	19	38	20
ENSMUSG00000028073.15	Pear1	-0.0595591	5.99889	0.277508	0.602008	1	1389.56	1294.32	1469.5	1598.69	1713.07	1369.01	1526.59
ENSMUSG00000028076.12	Cd1d1	0.143529	4.23296	1.30031	0.262299	0.823386	420.19	492.19	494.06	534.56	501.15	409.31	440.3
ENSMUSG00000028078.14	Dclk2	0.498296	3.11508	7.36929	0.0105979	0.0855569	275	284	248	331	199	216	204
ENSMUSG00000028080.16	Lrba	0.106563	5.49173	1.85465	0.182394	0.678899	973	1074.16	1048	1340.14	970	1062	1127
ENSMUSG00000028081.6	Rps3a1	0.474949	9.1979	7.23898	0.0125395	0.0979073	16537.6	18041.6	15240.5	17576.6	12693.2	11953.7	12781.4
ENSMUSG00000028082.14	Sh3d19	-0.309588	6.71608	17.9427	0.000169336	0.00291363	1859	1781	2245	2217	2645	2550	2515
ENSMUSG00000028085.12	Gatb	0.181073	3.29191	2.96578	0.0943301	0.440094	204	247	229	264	195	221	224
ENSMUSG00000028086.15	Fbxw7	0.187561	4.95022	4.50054	0.0414192	0.244548	710	777	795	904	764	635	751
ENSMUSG00000028088.14	Fmo5	-0.623867	5.45814	37.1704	7.02951e-07	3.22235e-05	548	498	768	743	977	923	1119
ENSMUSG00000028089.5	Chd1l	0.0223396	4.10474	0.069664	0.793455	1	375.96	359	412.96	454.94	413.98	357	442
ENSMUSG00000028093.15	Acp6	0.0436872	4.30878	0.220558	0.641679	1	448	407	447	518	483	453	420
ENSMUSG00000028096.13	Gpr89	-0.136063	4.41457	2.14373	0.152539	0.609684	419.67	437.07	417.61	486.32	483.96	476.93	528.4
ENSMUSG00000028098.13	Rnf115	0.1946	5.39191	4.6219	0.0389293	0.233597	1023	1141	1069	1244	923	1029	1057
ENSMUSG00000028099.8	Polr3c	0.50885	4.76305	54.2658	1.75956e-08	1.64169e-06	817	868	795	946	634	600	619
ENSMUSG00000028100.11	Nudt17	0.599759	1.57953	8.55097	0.00617372	0.0553916	99	88	92	128	64	58	84
ENSMUSG00000028101.18	Pias3	-0.0235907	5.34402	0.10565	0.747188	1	879	884	949	1065	990	984	975
ENSMUSG00000028102.15	Pex11b	-0.134978	4.85197	1.76075	0.193567	0.705908	608.94	520.45	647.04	650	698	679.25	671.96
ENSMUSG00000028104.14	Polr3gl	-0.206592	4.63553	6.76323	0.0137784	0.105515	481	400	505	493	565	513	592
ENSMUSG00000028106.13	Rprd2	0.0715499	5.65885	0.962189	0.333716	0.906175	1183	1137	1266	1407	1233	1257	1158
ENSMUSG00000028107.14	Tars2	0.21782	4.81538	7.35381	0.0105091	0.0849755	714	791	730	843	704	617	717
ENSMUSG00000028108.15	Ecm1	-0.369043	6.90526	20.5623	7.11195e-05	0.00142344	2047	1956	2427	2530	2750	2938	3195
ENSMUSG00000028109.14	Hormad1	0.468751	-3.36927	0.111538	0.741671	1	1	0	0	1	0	0	1
ENSMUSG00000028111.4	Ctsk	0.436765	5.08242	3.27134	0.0837862	0.406257	1245	1297	1581	1615	687	1646	908
ENSMUSG00000028114.16	Mettl14	0.156699	4.52611	3.19778	0.0828497	0.402995	581	549	521	615	547	497	522
ENSMUSG00000028115.16	Bnipl	-0.592982	2.66192	17.3604	0.000206742	0.00343358	104.06	91.99	88.94	91.83	147.52	136.82	155.05
ENSMUSG00000028116.13	Myoz2	-1.05856	2.66757	18.9906	0.000150253	0.00263602	82	68	72	54	207	78	162
ENSMUSG00000028121.8	Bcar3	-0.290736	5.56846	8.93826	0.00522124	0.0482358	729	799.29	921.43	1069.63	1087	1067	1142
ENSMUSG00000028124.15	Gclm	-0.162175	5.53813	3.05541	0.0896934	0.425919	878.34	1049.48	1013.97	1047.94	1188.41	1074.45	1175.56
ENSMUSG00000028125.14	Abca4	-0.27492	2.53022	3.28673	0.0788737	0.390034	114	99	100	117	119	131	151
ENSMUSG00000028126.16	Pip5k1a	-0.0213404	5.32912	0.118869	0.732434	1	867	846	956	993	928	956	974
ENSMUSG00000028127.10	Abcd3	-0.228126	7.15651	12.7726	0.00109899	0.0133113	2634	2655	3055	2959	3634	3354	3196
ENSMUSG00000028128.13	F3	-1.14638	5.57253	65.0255	1.1562e-08	1.17358e-06	547	556	621	564	936	1348	1626
ENSMUSG00000028132.15	Tmem56	-0.576315	4.28311	27.2947	9.30989e-06	0.000268871	254	341	342	327	435	518	497
ENSMUSG00000028133.17	Rwdd3	-0.282841	2.05394	3.59579	0.0666386	0.344802	64	67	87	102	99	85	114
ENSMUSG00000028134.11	Ptbp2	0.200571	4.77642	2.29805	0.139824	0.574695	670	632	714	660	615	552	630
ENSMUSG00000028136.15	Snx27	0.14031	6.07814	4.38253	0.0440098	0.255319	1509	1585	1723	1873	1571	1567	1523
ENSMUSG00000028137.9	Celf3	-0.594865	-0.456492	3.14918	0.0851169	0.410617	10	13	10	16	14	20	23
ENSMUSG00000028138.8	Adh5	0.132472	5.76134	2.09398	0.157238	0.622314	1248	1351	1235	1424	1222	1215	1257
ENSMUSG00000028139.5	Riiad1	-0.880652	2.39623	27.4841	8.82375e-06	0.000257515	57	85	72	73	135	113	160
ENSMUSG00000028140.13	Mrpl9	0.0298911	5.12209	0.133311	0.717334	1	798.73	809.81	771.82	872.89	811.93	784.63	858.81
ENSMUSG00000028141.11	Oaz3	-0.220476	-1.03829	0.28148	0.599257	1	8.27	8.89	10.85	6.76	6.52	17.1	7.64
ENSMUSG00000028145.9	Them4	-0.220604	2.88411	2.26487	0.141773	0.579997	116	135	121	148	154	147	165
ENSMUSG00000028148.11	Them5	-0.223536	-1.27735	0.15736	0.694132	1	9	8	5	1	6	8	7
ENSMUSG00000028149.12	Rap1gds1	0.174594	6.24763	7.80732	0.00856892	0.0721949	1844	1853	1910	2266	1754	1723	1882
ENSMUSG00000028150.14	Rorc	-0.211432	3.69164	3.73037	0.0619874	0.32768	198	247	280	259	314	265	297
ENSMUSG00000028152.10	Tspan5	-0.339191	5.10102	21.0337	6.11439e-05	0.00125459	602	593	692	695	765	887	859
ENSMUSG00000028156.12	Eif4e	-0.0232211	5.71678	0.0864703	0.77054	1	1107.44	1252.97	1178.03	1295.12	1189.13	1251.84	1342.02
ENSMUSG00000028158.14	Mttp	-0.213271	2.08528	2.17629	0.149554	0.601658	72	94	76	98	98	97.12	108
ENSMUSG00000028159.14	Dapp1	0.285458	4.70885	10.836	0.00236333	0.0253392	780	766	773	917	663	709	668
ENSMUSG00000028161.17	Ppp3ca	-0.158906	7.37705	5.17867	0.0294318	0.189557	3016	3009	3476	3640	3508	3665	4103
ENSMUSG00000028163.17	Nfkb1	0.0295992	7.19715	0.176093	0.67745	1	3504	3494	3641	4215	3705	3893	3576
ENSMUSG00000028164.15	Manba	0.0241316	5.52709	0.0953053	0.759463	1	1107	1164	1191	1234	1284	1225	1044
ENSMUSG00000028165.9	Cisd2	0.018458	5.46239	0.0725038	0.789389	1	965	933	1029	1106	1006	1071	983
ENSMUSG00000028167.15	Bdh2	-0.00195787	0.33197	4.66619e-05	0.994591	1	38	22	16	15	28	21	22
ENSMUSG00000028172.5	Tacr3	1.55474	-3.36882	1.14469	0.295636	0.889975	0	1	0	0	0	0	0
ENSMUSG00000028173.10	Wls	-0.295337	7.48244	15.2613	0.000434032	0.006274	2976	3000	3867	3767	4065	4289	4462
ENSMUSG00000028174.12	Rpe65	0	-3.49827	0	1	1	0	0	0	0	0	0	0
ENSMUSG00000028175.15	Depdc1a	1.2233	1.41979	20.1477	8.13299e-05	0.00158935	150.35	179.31	79.61	160.75	40.07	72.39	76.04
ENSMUSG00000028176.13	Lrrc7	0.941805	-3.17666	0.509146	0.481359	1	0	0	2	1	0	1	0
ENSMUSG00000028177.13	1810013D15Rik	-0.854821	-2.35895	1.27814	0.266329	0.832641	0	1	3	3	2	2	6
ENSMUSG00000028179.12	Cth	-0.789827	2.40117	22.226	4.19827e-05	0.000920382	73	51	66	76	103	115	136
ENSMUSG00000028180.18	Zranb2	0.291653	6.00464	10.9464	0.00225989	0.0243905	1603	1578	1621	1620	1303	1306	1440
ENSMUSG00000028182.14	Lrriq3	-0.583901	0.185939	4.60834	0.039199	0.234859	20	19	13	27	35	28	28
ENSMUSG00000028184.12	Adgrl2	-0.220045	7.10334	5.30029	0.0277148	0.181194	2774	2478.74	2914.61	2832.19	3657.75	3176.31	3032.27
ENSMUSG00000028185.12	Dnase2b	-3.63084	-2.41097	12.0461	0.00145781	0.0168776	0	0	0	1	5	5	4
ENSMUSG00000028186.14	Uox	-0.859622	0.300877	6.56875	0.0150839	0.113293	8	12	22	22	25	27	37
ENSMUSG00000028187.10	Rpf1	0.00228673	4.46276	0.00059066	0.980756	1	480	487	505	552	516	498	541
ENSMUSG00000028188.13	Spata1	0.22765	1.25213	1.16983	0.287215	0.875371	62.33	62.51	70.28	60.19	66.53	54.38	47.14
ENSMUSG00000028189.12	Ctbs	-0.216986	4.16248	6.08141	0.018983	0.135697	337.67	330.49	408.72	467.81	445.47	422.62	507.86
ENSMUSG00000028191.11	Bcl10	0.0812335	5.46561	0.811535	0.374142	0.97799	1044	1079	1159	1215	1096	1123	1049
ENSMUSG00000028194.15	Ddah1	-0.37335	5.30363	11.991	0.00148972	0.017161	886	862	708	816	1216	1017	1044
ENSMUSG00000028195.4	Ccn1	-0.328995	7.0632	0.560298	0.462	1	1609	1733	2726	2492	2302	1787	4165
ENSMUSG00000028197.4	Col24a1	0.850175	-0.10389	3.4816	0.0724648	0.366564	39	46	54	37	6	47	22
ENSMUSG00000028199.18	Cryz	0.0422366	3.49852	0.117022	0.734439	1	289.8	294.14	240.84	255.16	286.71	264.05	260.72
ENSMUSG00000028207.18	Asph	-0.502848	5.98186	31.355	3.0608e-06	0.000108253	897	875	1207	1182.22	1380	1432	1711
ENSMUSG00000028211.11	Trp53inp1	1.06287	6.62588	94.7827	2.91665e-11	1.17133e-08	3036	3668	4081	4257	1565	1789	2174
ENSMUSG00000028212.16	Ccne2	0.807188	2.15261	12.1279	0.00141174	0.0164405	177.19	244.21	107.75	153.19	88.13	99.63	115.46
ENSMUSG00000028214.13	Gem	-0.121997	4.67525	1.18247	0.28467	0.871544	428	460	580	634	523	625	602
ENSMUSG00000028217.11	Cdh17	2.84704	0.307135	63.5027	3.23116e-09	4.18398e-07	137	161	58	151	23	19	12
ENSMUSG00000028218.19	Fam92a	0.294666	3.83324	4.96118	0.0327998	0.205471	355	369	374	353	297	269	348
ENSMUSG00000028221.3	Pip4p2	-0.0206665	4.63259	0.0753058	0.785459	1	483	500	565	650	563	544	603
ENSMUSG00000028222.2	Calb1	1.54109	-3.36914	1.01932	0.324029	0.892018	0	0	0	1	0	0	0
ENSMUSG00000028223.8	Decr1	-0.14984	5.43556	2.73551	0.107546	0.480014	849	867	821	873	1039	904	976
ENSMUSG00000028224.14	Nbn	-0.215545	4.40855	5.5651	0.0243426	0.164283	389	416	472	422	502	503	515
ENSMUSG00000028226.15	Mmp16	-1.57361	-0.363017	12.6123	0.00116911	0.0139912	6	12	7	6	34	21	17
ENSMUSG00000028228.5	Cpne3	-0.121416	6.34076	2.04704	0.161829	0.63209	1460	1545	2000	2070	1819	2116	1954
ENSMUSG00000028229.11	Rmdn1	-0.101091	3.31826	0.714175	0.404098	1	179	184.98	223	206	227	220	207
ENSMUSG00000028232.13	Tmem68	0.0255447	4.31178	0.091443	0.764233	1	375	436	428	470	383	449	459
ENSMUSG00000028233.6	Tgs1	0.121241	4.89679	1.8458	0.183413	0.680947	737.98	769.95	761.97	926.96	702.96	783.9	769.85
ENSMUSG00000028234.6	Rps20	0.561685	8.05363	6.5582	0.0174772	0.127213	8063.13	8958.09	7095.06	8729.8	5495.63	5483.64	6200.95
ENSMUSG00000028236.3	Sdr16c5	0	-3.49827	0	1	1	0	0	0	0	0	0	0
ENSMUSG00000028238.6	Atp6v0d2	1.08928	5.48192	64.9613	8.26208e-09	8.90842e-07	1741	1937	2352	1888	876	1091	898
ENSMUSG00000028240.2	Cyp7a1	0	-3.49827	0	1	1	0	0	0	0	0	0	0
ENSMUSG00000028243.5	Ubxn2b	0.0967008	4.09192	1.52275	0.225851	0.772789	380	416	425	458	398	382	428
ENSMUSG00000028244.6	1700025O08Rik	0	-3.49827	0	1	1	0	0	0	0	0	0	0
ENSMUSG00000028245.15	Nsmaf	0.317181	6.09161	18.7146	0.000130481	0.00234862	1928	1787	1967	2270	1635	1660	1606
ENSMUSG00000028246.13	Faxc	0.794618	0.553303	8.92069	0.00526085	0.0485612	31	49	48	49	21	37	20
ENSMUSG00000028247.2	Coq3	-0.0322372	3.05566	0.0702035	0.792676	1	172	211	166	194	219	177	190
ENSMUSG00000028248.15	Pnisr	0.197833	7.47634	0.621776	0.43863	1	4058	3977	5027	5416	4163	4193	3979
ENSMUSG00000028249.15	Sdcbp	0.142105	8.08852	3.83449	0.0586371	0.314504	6368	6745	6940	6773	5763	6374	6611
ENSMUSG00000028251.5	Tstd3	0.392861	3.13011	6.81289	0.013465	0.103616	256.87	300.16	207.79	298.86	209.77	218.97	194.97
ENSMUSG00000028252.20	Ccnc	0.0195118	4.53485	0.0447051	0.833837	1	438.13	543.84	520.21	529.14	493.23	480.03	571.03
ENSMUSG00000028255.6	Clca1	-1.74851	10.3446	5.4435	0.0290986	0.187892	9539	15272	14930	24980	20637	70782	73281
ENSMUSG00000028256.16	Odf2l	-0.161877	3.97282	1.95031	0.171801	0.655067	328	308	329	373	391	375	385
ENSMUSG00000028259.13	Fhl5	-3.08598	-3.21273	3.38292	0.0764007	0.380842	0	0	0	0	0	0	3
ENSMUSG00000028261.13	Ndufaf4	-0.0223489	4.14772	0.0589793	0.809608	1	368	372	405	416	427	387	406
ENSMUSG00000028262.13	Clca3a2	0.425485	-1.82621	0.43335	0.514903	1	8.38	12.33	12.17	10.36	3.06	14.45	7.13
ENSMUSG00000028264.16	Spaca1	-0.122257	-1.69815	0.0464737	0.830633	1	5	2	2	14	5	5	9
ENSMUSG00000028266.17	Lmo4	-0.333642	5.91077	11.162	0.00207158	0.0227153	1008	1064	1221	1244	1341	1529	1522
ENSMUSG00000028268.14	Gbp3	-0.165376	5.63012	0.252405	0.620329	1	1324.79	1623.13	1425.59	1682.89	1403.81	2081.25	1733.63
ENSMUSG00000028270.12	Gbp2	0.161892	6.91567	0.235337	0.632344	1	3098	3943.99	3723	3964	2935	3431	3767
ENSMUSG00000028271.9	Gtf2b	0.0101456	4.96898	0.0125187	0.911585	1	670	684	735	822	757	702	762
ENSMUSG00000028273.15	Pdlim5	-0.225324	6.57563	4.92946	0.0333253	0.207706	1803	1819	2124	2245	2246	2213	2720
ENSMUSG00000028274.17	Rngtt	0.115621	4.1891	2.94472	0.0954583	0.44349	402	397	443	466	390	410	412
ENSMUSG00000028277.13	Ube2j1	0.417121	6.21544	36.3452	8.59309e-07	3.79775e-05	1994	2209	2207	2498	1607	1665	1857
ENSMUSG00000028278.14	Rragd	0.266994	4.07136	5.3563	0.0269611	0.177415	503	462	514	498	448	362	458
ENSMUSG00000028280.9	Gabrr1	4.60917	-2.97454	8.38033	0.00753969	0.0652494	5	2	4	1	0	0	0
ENSMUSG00000028282.12	Casp8ap2	0.297322	4.556	8.54246	0.00619664	0.0555523	571	675	616	789	498	614	542
ENSMUSG00000028284.13	Map3k7	0.0317208	6.1526	0.247935	0.621808	1	1470.95	1514.91	1743.81	1799.81	1648.84	1633.94	1623
ENSMUSG00000028287.4	1700009N14Rik	0	-3.45395	0	1	1	0	0	0	0	0	0	0
ENSMUSG00000028289.12	Epha7	-0.192481	3.14769	1.40765	0.24385	0.792069	125	142	206	170	182	217	164
ENSMUSG00000028291.7	Akirin2	-0.115194	5.18973	2.36691	0.13339	0.55567	795	698	737	834	896	819	840
ENSMUSG00000028292.14	Rars2	0.0718936	3.48787	0.597636	0.44494	1	264	255	265	294	282	254	253
ENSMUSG00000028293.14	Slc35a1	-0.377558	4.981	28.385	6.85362e-06	0.000210202	597	547	591	650	748	791	846
ENSMUSG00000028294.15	Cfap206	-0.886193	4.3757	29.9989	7.82694e-06	0.000234094	216	216	341	284	485	452	563
ENSMUSG00000028295.14	Smim8	-0.0109076	2.97691	0.00365725	0.952139	1	192	182	175	175	176	179	209
ENSMUSG00000028298.10	Cga	0	-3.47595	0	1	1	0	0	0	0	0	0	0
ENSMUSG00000028300.14	C9orf72	0.309956	4.19224	14.9075	0.000493598	0.00694131	510	535	515	593	446	446	444
ENSMUSG00000028307.9	Aldob	0.28958	-2.72955	0.090715	0.765145	1	1	2	5	0	1	1	3
ENSMUSG00000028309.14	Rnf20	0.023807	6.18229	0.0599675	0.808052	1	1552	1693	1770	2012	1749	1813	1742
ENSMUSG00000028310.2	Ppp3r2	0.937444	-2.8542	0.436531	0.51364	1	0	0	1	2	1	0	0
ENSMUSG00000028312.19	Smc2	0.89604	4.08805	22.1213	7.50246e-05	0.00148764	708	871	530	873	325	484	424
ENSMUSG00000028314.6	Toporsl	0	-3.49827	0	1	1	0	0	0	0	0	0	0
ENSMUSG00000028318.14	Polr1e	0.310595	2.62551	5.33118	0.0272963	0.179177	170	196	167	197	178	144	131
ENSMUSG00000028322.11	Exosc3	0.279164	3.92647	7.11215	0.0117324	0.0928224	383	406	355	459	345	324	347
ENSMUSG00000028327.14	Stra6l	2.28175	1.52124	108.923	4.99162e-12	2.91201e-09	248	232	255	343	48	73	48
ENSMUSG00000028328.13	Tmod1	-0.561133	6.00483	31.8203	2.70727e-06	9.73019e-05	811.8	738.75	1145.48	1122.3	1329.92	1306.59	1678.78
ENSMUSG00000028329.13	Xpa	0.226053	3.00736	2.15259	0.151721	0.607683	193	197	211	218	172	175	192
ENSMUSG00000028330.8	Ncbp1	0.234347	5.20154	9.47918	0.00414592	0.0399189	881	1073	872	1109	822	880	871
ENSMUSG00000028331.12	Trmo	0.019868	2.45359	0.0252641	0.874672	1	140	134	119	144	130	148	130
ENSMUSG00000028332.13	Hemgn	-1.74952	-0.524577	4.83203	0.0378093	0.22841	7	5	5	7	35	13	15
ENSMUSG00000028333.10	Anp32b	0.305583	6.55082	17.6382	0.000187902	0.00317685	2727.69	2770.74	2367.32	3213.37	2299.32	2257.75	2337.27
ENSMUSG00000028334.10	Nans	0.447527	5.19912	19.2306	0.000109878	0.00204351	1081.81	1203.22	962.59	1248.95	802	851.69	886.2
ENSMUSG00000028337.14	Coro2a	0.573049	5.12699	27.5266	8.71845e-06	0.000255518	1214.19	1204.52	1159.38	1615.28	770.62	864.59	1042.77
ENSMUSG00000028339.17	Col15a1	0.0907558	4.81782	0.233685	0.633134	1	887	894	914	815	685	1066	793
ENSMUSG00000028341.9	Nr4a3	-1.05483	3.64499	23.4529	5.23012e-05	0.00110633	140	138	191	174	299	429	296
ENSMUSG00000028343.10	Erp44	0.122696	5.88504	2.63654	0.11387	0.498835	1384	1568	1355	1576	1330	1389	1445
ENSMUSG00000028344.12	Invs	0.189438	4.22857	4.92624	0.0333792	0.207925	419.19	458.74	463.43	543.93	428.53	422.89	417.62
ENSMUSG00000028345.15	Tex10	0.281842	4.25804	11.0897	0.00213273	0.0232399	501.81	477.26	541.57	644.07	434.47	471.11	459.38
ENSMUSG00000028347.14	Tmeff1	-0.513857	4.48541	22.2881	4.11779e-05	0.000907044	256	269	374	412	475	442	514
ENSMUSG00000028348.7	Cavin4	-0.234799	0.283695	0.50546	0.482066	1	17	29	27	32	30	21	44
ENSMUSG00000028351.5	Brinp1	0.39854	2.19047	4.33659	0.045066	0.25995	147	103	171	164	112	126	102
ENSMUSG00000028354.13	Fmn2	-0.85413	-0.177946	8.30249	0.00850716	0.0718384	5	8	10	10	11	21	14
ENSMUSG00000028356.4	Ambp	0	-3.34814	0	1	1	0	0	0	0	0	0	0
ENSMUSG00000028357.13	Kif12	0.474458	-3.25017	0.103775	0.749635	1	1	0	1	0	1	0	0
ENSMUSG00000028358.15	Zfp618	-0.329494	2.26538	3.90454	0.0564969	0.306551	87	79	67	104	130	107	88
ENSMUSG00000028359.4	Orm3	-3.38757	-1.64031	22.5385	3.80976e-05	0.000853783	0	2	1	0	14	6	8
ENSMUSG00000028360.9	Slc44a5	-1.06401	-0.893663	5.39245	0.0264867	0.175127	4	2	7	8	3	15	16
ENSMUSG00000028362.2	Tnfsf8	1.82065	2.35203	82.5639	1.5629e-10	4.18442e-08	354	392	353	416	87	116	127
ENSMUSG00000028364.15	Tnc	1.25279	5.28751	27.3146	2.77773e-05	0.000657041	2121	1797	1880	2803	702	1236	817
ENSMUSG00000028367.5	Txn1	0.274854	6.98437	3.43919	0.075034	0.375719	3351	3810	2910	3350	2941	2766	2871
ENSMUSG00000028369.15	Svep1	-0.695833	6.54015	26.3851	2.07696e-05	0.000516408	1460.29	1256.97	1618.38	1720.52	2552.29	2728.79	2238.81
ENSMUSG00000028370.7	Pappa	-0.0599141	0.802557	0.0678233	0.796138	1	26	29	29	36	35	30	31
ENSMUSG00000028373.16	Astn2	-0.134564	4.67685	1.02021	0.320376	0.892018	441	405	669	653	540	615	664
ENSMUSG00000028378.6	Ptgr1	-0.0651684	4.66034	0.25907	0.614253	1	513	518	450	516	518	521	574
ENSMUSG00000028381.8	Ugcg	0.0243138	6.2273	0.0779235	0.781859	1	1851	1973	1823	2140	1954	2027	1910
ENSMUSG00000028382.15	Ptbp3	0.428765	7.19868	33.5608	1.72447e-06	6.67401e-05	3747	4213	4413	4615	2942	3412	3347
ENSMUSG00000028383.17	Hsdl2	-0.119147	4.79475	2.14787	0.152156	0.60868	524	558	584	656	646	612	680
ENSMUSG00000028385.14	Snx30	0.242515	5.29624	7.19273	0.0113082	0.0901989	905	917	1079	1164	939	893	802
ENSMUSG00000028386.1	Slc46a2	-0.31986	-3.05551	0.0621383	0.804889	1	4	0	0	0	1	1	2
ENSMUSG00000028389.12	Zfp37	-0.570857	3.12055	20.9084	6.36407e-05	0.00129527	114	111	177	141	211	178	231
ENSMUSG00000028391.16	Wdr31	-0.662252	2.13968	11.134	0.00209504	0.0229419	67	62	78	67	104	90	141
ENSMUSG00000028392.15	Bspry	0.0163347	4.28021	0.0212663	0.884936	1	417	391	417	441	449	388	432
ENSMUSG00000028393.10	Alad	-0.0255748	4.77756	0.0671309	0.797157	1	603	571	607	676	637	596	692
ENSMUSG00000028394.9	Pole3	-0.125096	5.10299	1.20939	0.279348	0.860518	669	651	658	745	743	777	765
ENSMUSG00000028396.5	2310002L09Rik	-0.950131	-1.63476	1.91815	0.175278	0.662401	8	1	6	0	4	4	15
ENSMUSG00000028397.13	Kdm4c	-0.132676	5.04649	2.09309	0.157324	0.622455	634	609	751	814	770	775	816
ENSMUSG00000028398.8	Dmac1	0.174881	4.03306	1.47074	0.234154	0.784555	423	430	377	510	450	346	389
ENSMUSG00000028399.18	Ptprd	-0.269788	6.04287	5.8519	0.0214157	0.148993	1179	1049	1323	1495	1728	1536	1395
ENSMUSG00000028402.18	Mpdz	-0.305558	5.18143	8.36886	0.00668476	0.0590777	560	541	773	711	800	864	785
ENSMUSG00000028403.15	Zdhhc21	0.190799	4.94288	4.52436	0.040917	0.242193	736	792	812	889	655	791	728
ENSMUSG00000028405.9	Aco1	0.0792818	6.12325	1.23327	0.274735	0.850319	1691	1669	1766	1936	1819	1796	1521
ENSMUSG00000028407.4	Smim27	-0.184101	2.55121	0.901386	0.349257	0.932063	110.85	123.11	119.59	99.71	149.87	119.98	128.5
ENSMUSG00000028409.11	Smu1	-0.00932705	5.94144	0.0161863	0.899528	1	1243.68	1451.31	1416.25	1601.26	1523.64	1379.31	1516.34
ENSMUSG00000028410.13	Dnaja1	-0.320147	7.21883	7.73525	0.00909547	0.07595	2670.45	3047.21	2605.92	3182.5	3321.85	4193.35	3531.54
ENSMUSG00000028411.15	Aptx	-0.146605	4.32891	3.28327	0.0790242	0.390374	384	344	435	462	450	449	482
ENSMUSG00000028412.17	Slc44a1	-0.214904	6.68937	12.0731	0.00144239	0.0167236	1837.12	1852	2219.73	2254.17	2347	2332	2599.91
ENSMUSG00000028413.13	B4galt1	-0.0470175	7.3718	0.312134	0.580115	1	3983	3882	3977	4511	4023	4828	4134
ENSMUSG00000028414.17	Fktn	-0.14274	5.10061	2.5148	0.122243	0.523618	617	628	732	671	747	820	682
ENSMUSG00000028415.4	Spink4	-0.230957	-0.682306	0.259084	0.614109	1	6	7	8	10	12	5	11
ENSMUSG00000028416.12	Bag1	-0.408913	7.05413	5.84761	0.0234161	0.159703	1969	2092	2293	2444	2832	2870	3277
ENSMUSG00000028417.3	Tal2	0.527098	-1.13133	1.72653	0.197843	0.716154	12	12	11	12	5	11	9
ENSMUSG00000028419.5	Chmp5	-0.196715	6.42863	5.8456	0.0212519	0.148002	1563	1618	1694	1762	1907	1850	2102
ENSMUSG00000028420.13	Tmem38b	-0.252482	4.96419	6.42901	0.0161044	0.119401	487.23	538	636	611.14	680	686	714
ENSMUSG00000028423.15	Nfx1	0.1602	6.06488	6.20734	0.0178803	0.129518	1666	1590	1767	1873	1625	1533	1589
ENSMUSG00000028426.10	Rad23b	0.0471622	6.86416	0.476732	0.494695	1	2586	2711	2695	2875	2583	2705	2814
ENSMUSG00000028427.13	Aqp7	-1.58477	-1.43012	4.11658	0.0511843	0.285123	1	5	3	1	13	3	8
ENSMUSG00000028430.14	Nol6	0.124121	5.34096	2.82482	0.102184	0.464346	1014	1053	995	1187	1038	966	995
ENSMUSG00000028431.11	Elp1	0.123021	4.95138	2.19427	0.147935	0.597311	710	734	811	849	757	735	698
ENSMUSG00000028433.14	Ubap2	0.0723518	5.96777	0.86276	0.359658	0.951437	1561	1380	1570	1797	1554	1527	1527
ENSMUSG00000028434.12	Epb41l4b	-0.720597	6.02391	37.8512	8.15981e-07	3.64403e-05	682	703	1027	930	1448	1139	1640
ENSMUSG00000028435.8	Aqp3	-0.80198	2.05639	9.47143	0.00436696	0.0416098	70	68	62	95	110	159	125
ENSMUSG00000028436.8	Dcaf12	-0.00421874	6.11871	0.00493775	0.9444	1	1515	1522	1623	1796	1761	1605	1610
ENSMUSG00000028437.14	Ubap1	-0.0774338	5.6628	1.07947	0.306309	0.892018	1147	1084	1127	1222	1331	1201	1189
ENSMUSG00000028438.16	Kif24	0.0433709	1.82796	0.045484	0.832418	1	87	92	90	116	82	124	80
ENSMUSG00000028439.14	Fam219a	-0.514504	6.0579	24.2442	2.26563e-05	0.000552901	1113	1050	1220	1259	1698	1561	1844
ENSMUSG00000028441.12	1110017D15Rik	-0.822703	3.22442	17.1204	0.00026531	0.00419508	101	112	139	146	232	194	250
ENSMUSG00000028443.6	Nudt2	-0.103239	2.96704	0.363641	0.55058	1	156	190	166	161	157	178	224
ENSMUSG00000028444.17	Cntfr	-0.298918	2.22494	2.52294	0.121661	0.521951	74	96	79	69	124	80	99
ENSMUSG00000028445.7	Enho	-0.851003	3.76889	15.4286	0.000577906	0.00788676	157	166	144	151	315	236	311
ENSMUSG00000028447.11	Dctn3	0.0947221	4.77728	0.550587	0.463582	1	629	653	579	687	560	653	625
ENSMUSG00000028451.12	1700022I11Rik	-0.127657	1.52884	0.492441	0.487721	1	63.97	69.04	66.66	74.12	74.34	67.47	88.68
ENSMUSG00000028452.7	Vcp	-0.016362	8.36905	0.0762528	0.784149	1	7427.62	7721.87	8007.53	8844.32	8456.09	8151.95	8274.59
ENSMUSG00000028453.10	Fancg	0.421567	3.55088	9.37031	0.00434153	0.0414063	353	419	316	394	304	247	303
ENSMUSG00000028454.16	Pigo	0.316126	4.52765	14.309	0.000615149	0.00829318	639	613	620	691	515	533	537
ENSMUSG00000028455.15	Stoml2	0.169009	4.87313	2.03002	0.163532	0.635551	711	763.12	645	719	621.81	650.6	677.05
ENSMUSG00000028456.18	Unc13b	-0.452684	5.69518	22.3327	4.0611e-05	0.000897052	742	742	1079	1076	1263	1329	1215
ENSMUSG00000028457.18	Atp8b5	-0.654113	-0.385638	5.57078	0.0242754	0.163949	8	12	16	10	15	18	23
ENSMUSG00000028458.12	Tesk1	-0.325071	5.51671	16.7609	0.000254589	0.00406382	749.87	761.32	1060.66	1015.18	1248.86	1092.83	1100.76
ENSMUSG00000028459.11	Cd72	0.998518	4.71492	58.9799	1.08201e-08	1.11669e-06	1164.13	1280.68	1124.34	1451.82	506.14	740.17	684.24
ENSMUSG00000028460.6	Sit1	2.18629	1.58769	100.271	1.43148e-11	6.83914e-09	275	225	186	284	54	46	64
ENSMUSG00000028461.12	Ccdc107	0.0287556	4.48996	0.0598321	0.808264	1	483	442	535.12	546.05	487.01	497.05	528
ENSMUSG00000028463.14	Car9	0.757119	0.884794	11.6298	0.00171826	0.0193317	49.62	57	73.24	77.76	29.21	39	48.38
ENSMUSG00000028464.16	Tpm2	-0.925411	6.01371	31.0382	9.12247e-06	0.000265255	887	826	1067	937	1178	1771	2499
ENSMUSG00000028465.16	Tln1	0.0471216	9.14145	0.300499	0.587229	1	13079.2	12692.1	13394	16385.4	13315.2	14190	13734.1
ENSMUSG00000028466.15	Creb3	-0.115813	5.62976	1.70007	0.201229	0.724457	1001.14	1011.6	1014.3	1127.88	1186.49	1092.71	1187
ENSMUSG00000028467.15	Gba2	0.163955	5.00104	3.15832	0.0846851	0.409398	735.62	777.33	807.96	993	795.56	725.72	746.36
ENSMUSG00000028468.15	Rgp1	0.0868427	6.29194	0.750887	0.392402	1	1838	1755	1914.74	2215.71	1837.75	1901.51	1843.5
ENSMUSG00000028469.15	Npr2	-0.379779	6.79932	13.1017	0.000968655	0.011991	1791	1686.19	2130.3	2136.1	2899.1	2318.11	2521.05
ENSMUSG00000028470.10	Hint2	-0.0616221	4.21345	0.231649	0.633455	1	393	373	360	437	466	357	433
ENSMUSG00000028475.9	Spaar	-0.33269	3.43979	7.19251	0.0113093	0.0901989	205	168	212	189	275	262	214
ENSMUSG00000028476.13	Reck	-1.08362	6.382	111.066	3.88418e-12	2.35338e-09	848	709	1049	1009	2040	1771	2070
ENSMUSG00000028478.18	Clta	0.22596	6.82061	3.34848	0.0774459	0.384703	2954	2961	2823	3352	2639	2663	2652
ENSMUSG00000028479.18	Gne	-0.0861587	5.59136	1.20662	0.27989	0.861616	955	949	1136	1218	1118	1148	1202
ENSMUSG00000028480.14	Glipr2	0.31803	5.7201	4.36449	0.0467337	0.267096	1729	1651	1511	1810	1158	1557	1426
ENSMUSG00000028483.13	Snapc3	0.289409	3.90496	4.62504	0.0388671	0.233299	384.17	398.81	447.36	486.78	344.63	375.31	358.27
ENSMUSG00000028484.16	Psip1	0.424242	5.68712	24.5928	2.04149e-05	0.000509085	1342.83	1510.84	1373.64	1683.22	984.37	1126.69	1276.73
ENSMUSG00000028487.18	Bnc2	-0.449444	1.04644	5.16886	0.0295753	0.190302	38	39	33	37	42	58	55
ENSMUSG00000028488.15	Sh3gl2	-0.816576	2.14322	14.9633	0.000483664	0.00683805	41	42	72	61	89	86	117
ENSMUSG00000028492.13	Saxo1	-1.81073	-3.45384	1.52007	0.235128	0.785332	0	0	0	0	1	0	0
ENSMUSG00000028494.12	Plin2	0.156014	6.88382	1.67293	0.20576	0.734237	2963.95	3582	2716.98	3088.96	3255	2769	2538.99
ENSMUSG00000028495.14	Rps6	0.444551	8.60789	6.3784	0.0183587	0.132137	11543.4	11954.9	10193.1	12321.8	8585.66	8092.64	9415.04
ENSMUSG00000028496.17	Mllt3	0.292292	4.95473	18.3751	0.000146251	0.00257856	671	756	771	943	662	640	664
ENSMUSG00000028497.12	Hacd4	0.0399915	4.70771	0.175939	0.677583	1	637.95	686.05	688.35	680.98	661.63	694.03	663.45
ENSMUSG00000028514.15	Usp24	0.101543	6.18871	2.21675	0.145939	0.591581	1569	1695	1831	2048	1670	1666	1774
ENSMUSG00000028517.8	Plpp3	-1.16565	8.34012	156.402	3.99921e-14	8.49388e-11	3127	2853	4405	4029	8759	7519	8504
ENSMUSG00000028518.8	Prkaa2	-0.215761	4.41937	5.87666	0.0209369	0.146249	368	344	471	458	492	449	522
ENSMUSG00000028519.16	Dab1	-0.953104	-0.463995	7.05499	0.0120437	0.0948386	3	9	15	12	17	25	16
ENSMUSG00000028520.12	4921539E11Rik	2.28997	-3.38946	2.10893	0.161747	0.632001	1	1	0	0	0	0	0
ENSMUSG00000028521.17	Slc35d1	-0.240228	4.0503	5.30936	0.0275912	0.18062	345	331	338	359	430	395	425
ENSMUSG00000028522.16	Mier1	-0.0179715	6.46779	0.0663845	0.798263	1	1738	1810.77	1973	2103	1955.61	1932	2046.65
ENSMUSG00000028523.14	Tctex1d1	-0.269255	-3.10707	0.031706	0.859861	1	0	0	0	1	1	0	0
ENSMUSG00000028524.21	Sgip1	-0.685602	4.19853	36.2831	8.7249e-07	3.8468e-05	237.68	195.53	309.86	326.24	445.3	405.71	465.44
ENSMUSG00000028525.16	Pde4b	-0.732576	6.71045	23.3515	5.51025e-05	0.00115326	1793	1686	1679	2149	3342	2947	3035
ENSMUSG00000028527.18	Ak4	-0.673049	1.88462	11.0957	0.00212759	0.0232159	43	47.76	53.35	58.88	59.75	88.27	100.75
ENSMUSG00000028528.17	Dnajc6	0.0267449	1.52795	0.0152808	0.902364	1	57	51	63	69	45	62	74
ENSMUSG00000028530.14	Jak1	0.150722	8.02424	5.09148	0.0307343	0.195537	6358	6492	6740	7923	6299	6493	6230
ENSMUSG00000028532.14	Cachd1	-0.18066	4.64672	3.88596	0.057056	0.308638	453	457	499	611	571	576	608
ENSMUSG00000028533.10	Izumo3	0	-3.49827	0	1	1	0	0	0	0	0	0	0
ENSMUSG00000028536.12	2610528J11Rik	-0.441542	2.65949	4.8148	0.0353037	0.216602	95	94	125	113	176	121	149
ENSMUSG00000028538.12	St3gal3	-0.317713	4.37893	12.0992	0.00142771	0.0165846	379	330	412	472	499	487	537
ENSMUSG00000028539.14	Artn	0.146685	0.919852	0.578293	0.452338	1	66	53	42	51	43	61	44
ENSMUSG00000028540.6	Dph2	0.061935	3.37764	0.344719	0.561082	1	259	270	239	289	276	275	228
ENSMUSG00000028541.14	B4galt2	-0.0805082	3.71283	0.741303	0.395407	1	310.3	274.55	266.37	326.7	311.12	311.45	336.68
ENSMUSG00000028542.17	Slc6a9	-0.632281	5.1925	37.1879	6.99986e-07	3.21408e-05	465.53	404.36	693.4	627.71	896.62	821.13	881.89
ENSMUSG00000028544.14	Slc5a9	-0.761643	-0.681492	3.20932	0.0823212	0.40127	11	13	9	12	15	25	19
ENSMUSG00000028545.13	Bend5	0.887174	1.82207	21.6065	5.09824e-05	0.00108533	124	140	110	153	77	68	74
ENSMUSG00000028546.17	Elavl4	-1.80495	-1.96689	7.4471	0.0100743	0.0822397	0	2	0	4	6	4	7
ENSMUSG00000028549.17	Itgb3bp	0.22066	2.06683	1.69037	0.202488	0.727285	96.93	129.94	102.73	113.71	100.3	91.17	101.96
ENSMUSG00000028550.15	Atg4c	-0.398601	3.85888	24.5642	2.05898e-05	0.000512593	254	242	266	272	342	336	372
ENSMUSG00000028551.14	Cdkn2c	0.540456	4.62726	15.564	0.000440524	0.00635127	879	802	676	857	554	583	568
ENSMUSG00000028552.13	Eps15	-0.0492487	6.96212	0.524761	0.473882	1	2251	2461	2953	3025	2716	2831	2936
ENSMUSG00000028553.12	Angptl3	-0.371333	-1.90558	0.448798	0.50753	1	2	5	4	5	5	5	6
ENSMUSG00000028555.15	Ttc39a	-0.214771	4.33406	5.30724	0.02762	0.180724	399	391	485	470	479	512	566
ENSMUSG00000028556.15	Dock7	-0.149685	5.96136	3.22248	0.0817233	0.399486	1167	1142	1624	1550	1582	1553	1524
ENSMUSG00000028557.10	Rnf11	-0.242077	6.75294	9.98675	0.00335084	0.0337219	1805	1785	2229	2105	2406	2204	2599
ENSMUSG00000028558.14	Calr4	-0.477304	-1.26247	0.810199	0.381987	0.992391	3	1	4	5	5	5	4
ENSMUSG00000028559.17	Osbpl9	-0.240198	7.22058	13.5691	0.000811185	0.0103682	2761.07	2888.71	3043.86	3204.68	3556.81	3501.67	3756.71
ENSMUSG00000028560.11	Usp1	0.24627	5.62126	9.64254	0.00386994	0.0378131	1317.81	1338.04	1182.39	1482.69	1078.87	1177.39	1197.41
ENSMUSG00000028563.16	Tm2d1	-0.130417	3.98013	0.747359	0.393908	1	273.59	297.21	320.75	337.6	343.59	331.62	359.13
ENSMUSG00000028565.18	Nfia	-0.391249	6.13957	17.6066	0.000189952	0.00320369	1263	1100	1457	1328	1871	1722	1600
ENSMUSG00000028567.8	Txndc12	-0.113103	5.24871	0.956525	0.335338	0.909013	833	812	814	800	924	878	920
ENSMUSG00000028568.16	Btf3l4	0.040116	5.36648	0.193904	0.662535	1	859.13	859.48	951.11	910.51	945.25	820.91	917.86
ENSMUSG00000028571.15	Cyp2j13	1.556	-3.47588	1.04317	0.324091	0.892018	1	0	0	0	0	0	0
ENSMUSG00000028572.13	Hook1	0.323777	4.1563	11.4761	0.00182665	0.0203815	485	562.97	485.95	565	412	456.99	422
ENSMUSG00000028573.18	Fggy	-0.0349621	2.81181	0.0670617	0.79726	1	166	129	146	186	200	153	140
ENSMUSG00000028575.11	Eqtn	0.204148	-1.95131	0.10906	0.743287	1	9	1	6	5	11	1	2
ENSMUSG00000028576.12	Ift74	-0.347093	3.76457	12.3145	0.00131248	0.0154337	251	243	293	289	349	325	379
ENSMUSG00000028577.13	Plaa	0.166223	5.59627	5.20536	0.0290453	0.187666	1129	1327	1234	1381	1158	1149	1170
ENSMUSG00000028578.8	Caap1	0.235758	3.05952	3.89034	0.0569236	0.308173	194	188	197	219	165	150	207
ENSMUSG00000028580.15	Pum1	-0.188271	6.41286	3.1488	0.0851459	0.410694	1612	1470	1923	2123	2078	2052	2089
ENSMUSG00000028581.17	Laptm5	0.892089	8.26678	96.3115	2.37298e-11	9.96309e-09	12871	12884	12556	15946	7511	7748	7175
ENSMUSG00000028582.14	Cc2d1b	0.2547	5.55297	13.5781	0.000808443	0.0103427	1148.15	1258.88	1215.33	1516.29	990.56	1156.86	1157.53
ENSMUSG00000028583.14	Pdpn	-0.361663	6.8697	5.63827	0.0254076	0.169796	2030	2155	2410	2547	2256	3372	3394
ENSMUSG00000028584.3	Lrrc38	-1.03015	-3.1947	0.541179	0.467799	1	0	1	0	0	0	0	2
ENSMUSG00000028587.18	Orc1	0.847297	-0.11935	6.85241	0.0132211	0.102293	30	56.36	28	40.31	12	22.65	31.64
ENSMUSG00000028589.2	1700012P22Rik	0	-3.45396	0	1	1	0	0	0	0	0	0	0
ENSMUSG00000028590.6	Pramef12os	0	-3.43211	0	1	1	0	0	0	0	0	0	0
ENSMUSG00000028591.11	Pramef12	-0.0775734	-0.398511	0.0589323	0.809682	1	21	20	15	15	19	21	18
ENSMUSG00000028593.5	9430007A20Rik	0	-3.49827	0	1	1	0	0	0	0	0	0	0
ENSMUSG00000028597.11	Gpx7	-0.00602448	3.82842	0.00149299	0.969424	1	358	308	322	331	367	332	323
ENSMUSG00000028599.10	Tnfrsf1b	0.731286	6.51872	55.5016	1.38815e-08	1.3488e-06	3783	3933	3649	4179	2314	2376	2525
ENSMUSG00000028600.15	Podn	-0.577639	5.32921	7.45914	0.0118933	0.0938545	760	660	802	800	1122	1326	1018
ENSMUSG00000028601.18	Echdc2	-0.278914	4.76212	7.12028	0.0116888	0.0925704	528	430	604	539	745	585	632
ENSMUSG00000028602.12	Tnfrsf8	1.61472	0.937016	34.1928	1.4684e-06	5.87583e-05	116	176	68	158	31	52	47
ENSMUSG00000028603.15	Scp2	-0.135897	7.72388	1.26977	0.268591	0.837349	3946.56	4231.39	4405.98	4342.08	4766.17	4899.62	4658.93
ENSMUSG00000028607.16	Cpt2	0.00129276	4.65372	0.00032519	0.98572	1	586	593	545	663	655	565	616
ENSMUSG00000028608.15	Czib	-0.303886	5.67627	12.4145	0.00126235	0.0149548	902	918	1084	1002	1332	1127	1254
ENSMUSG00000028609.6	Magoh	0.0453309	4.64815	0.124391	0.726647	1	554	617	514	619	557	568	596
ENSMUSG00000028610.16	Dmrtb1	-1.81072	-3.34836	1.52728	0.228853	0.777327	0	0	0	0	1	0	0
ENSMUSG00000028612.10	Lrp8os1	0	-3.49827	0	1	1	0	0	0	0	0	0	0
ENSMUSG00000028613.15	Lrp8	1.28631	1.93399	29.0859	5.64559e-06	0.000178587	164	217	150	215	60	92	83
ENSMUSG00000028614.14	Ndc1	0.388918	3.67296	10.256	0.00299691	0.0307748	373	420	304	384	245	331	297
ENSMUSG00000028617.10	Lrrc42	0.0022798	4.33549	0.000669132	0.979517	1	500	483	459	478	474	506	500
ENSMUSG00000028618.11	Tmem59	-0.239001	8.0489	5.10538	0.0305225	0.194659	4605	4528	5285	5123.9	6275	5428	6052
ENSMUSG00000028619.15	Tceanc2	0.164558	4.51617	4.76483	0.0362058	0.220792	597.26	555	585	667.55	542	556	552
ENSMUSG00000028621.17	Cyb5rl	0.0629837	3.63425	0.313584	0.57924	1	248	271	309	277	291	243	281
ENSMUSG00000028622.11	Mrpl37	0.127474	5.21605	2.55393	0.119476	0.515491	888	975	898	1033	907	923	842
ENSMUSG00000028626.5	Col9a2	0.830791	-2.66499	0.395318	0.533943	1	1	2	2	0	1	1	0
ENSMUSG00000028629.9	Exo5	0.174295	3.62865	2.90084	0.0978598	0.451199	339	343	297	326	294	307	292
ENSMUSG00000028630.9	Dyrk2	-0.312419	6.45844	14.3343	0.000609397	0.00822537	1381.75	1283.43	1847.34	1761.76	2162.98	1880.24	1928.32
ENSMUSG00000028631.7	Kcnq4	-0.498925	3.34503	13.0879	0.00097378	0.0120303	163	147	206	180	263	257	236
ENSMUSG00000028633.7	Ctps	-0.360838	5.37801	6.04548	0.0208003	0.145479	870	948	875	1050	934	1509	1250
ENSMUSG00000028634.17	Hivep3	-0.240771	5.3452	3.67635	0.0648844	0.338252	855	726	988	959	1012	1205	982
ENSMUSG00000028635.7	Edn2	-1.79026	-2.49903	3.11941	0.0865407	0.415114	0	2	0	1	1	1	7
ENSMUSG00000028636.14	Ppcs	0.299851	3.21951	5.59231	0.0240223	0.162696	234	279	244	250	221	211	199
ENSMUSG00000028637.16	Ccdc30	-0.518875	3.48104	17.2697	0.000213319	0.00352275	143	153	196	182	243	238	261
ENSMUSG00000028639.14	Ybx1	-0.178478	8.70584	2.59109	0.116916	0.507702	7888.77	8068.06	7952.3	8808.25	9390.62	9362.39	9760.41
ENSMUSG00000028640.11	Tfap2c	3.11311	-2.89845	3.84395	0.0591853	0.316555	0	1	1	2	0	0	0
ENSMUSG00000028641.16	P3h1	-0.0927729	4.5894	1.20663	0.279887	0.861616	548	511	555	571	641	600	553
ENSMUSG00000028642.7	Tmem269	-0.727535	-1.75932	0.621257	0.43666	1	0	0	5.49	4.31	2.36	2.43	7.85
ENSMUSG00000028643.11	Svbp	0.298326	3.78857	4.46511	0.0421788	0.247652	360	371	356	386	310	304	309
ENSMUSG00000028644.17	Ermap	-0.863974	0.330847	5.62307	0.0238188	0.161792	21	27	15	20	56	32	29
ENSMUSG00000028645.11	Slc2a1	-0.150208	5.00583	1.5521	0.22189	0.766595	667	655	776	840	654	890	959
ENSMUSG00000028646.16	Rragc	-0.0288399	6.40749	0.196225	0.660652	1	1827.68	1787.49	2001.24	2206.98	2118.63	2004.76	2005.57
ENSMUSG00000028647.13	Mycbp	-0.196678	4.18242	4.11039	0.0506933	0.282928	313	326	351	382	414	368.98	426
ENSMUSG00000028648.13	Ndufs5	-0.0294355	4.83746	0.0331405	0.856948	1	614.82	683.2	564.96	628.14	650.84	618.33	695.15
ENSMUSG00000028649.20	Macf1	-0.198369	9.82422	5.32815	0.0273371	0.179338	15672	14713	18873	20847	21099	20281	20197
ENSMUSG00000028651.12	Ppie	0.156504	4.03429	1.73903	0.196267	0.712567	406	426	383	387	377	385	348
ENSMUSG00000028653.16	Trit1	0.290077	3.48772	10.2053	0.00306038	0.0313222	300	311	302	325	279	248	253
ENSMUSG00000028654.13	Mycl	-0.319526	4.34789	6.05573	0.0192797	0.13741	335	297	456	512	493	483	549
ENSMUSG00000028655.11	Mfsd2a	-1.9805	3.21672	55.4006	7.86239e-08	5.48103e-06	42	51	76	75	146	257	336
ENSMUSG00000028656.14	Cap1	0.162258	8.37081	5.89373	0.0207659	0.145274	8187.78	8419.94	8603.74	9974.78	7644.9	8120.88	8394.93
ENSMUSG00000028657.14	Ppt1	0.180283	6.86568	6.02595	0.0194918	0.138441	2840.22	2973.06	3583.26	3869.22	2946.1	3063.12	2958.07
ENSMUSG00000028661.8	Epha8	1.07016	-2.46478	1.39715	0.245581	0.792069	8	3	2	1	3	1	1
ENSMUSG00000028664.14	Ephb2	-0.264098	1.9235	2.21346	0.146229	0.592454	75	76	94	58	99	82	101
ENSMUSG00000028668.5	Eloa	0.0538599	6.12548	0.882441	0.354305	0.941184	1583	1660	1786	1989	1702	1769	1719
ENSMUSG00000028669.15	Pithd1	-0.176546	4.84414	2.42339	0.128999	0.543297	547	555	591	628	712	608	699
ENSMUSG00000028670.14	Lypla2	0.21981	6.07221	8.65656	0.00589678	0.0534083	1765	1693	1759	1951	1555	1542	1641
ENSMUSG00000028671.16	Gale	-0.206304	3.56135	1.52678	0.225814	0.772712	273	258	244	264	223	326	377
ENSMUSG00000028672.13	Hmgcl	-0.126546	5.01245	3.31415	0.077692	0.385614	736	682	746	751	882	787	783
ENSMUSG00000028673.10	Fuca1	0.117695	6.57417	1.34402	0.254579	0.807754	2361	2324	2422	2791	2391	2341	2277
ENSMUSG00000028675.12	Pnrc2	0.0728473	6.82866	0.984803	0.328179	0.897201	2618	2799	2728	2712	2656	2646	2663
ENSMUSG00000028676.17	Srsf10	0.0183372	6.78104	0.0518837	0.821211	1	2414.72	2443.81	2437.38	2610.75	2319.62	2494.03	2726.18
ENSMUSG00000028677.19	Rnf220	-0.0577337	5.97975	0.793271	0.379509	0.987992	1331	1296	1445	1571	1600	1411	1503
ENSMUSG00000028678.13	Kif2c	1.15792	2.15752	13.8196	0.000954179	0.011857	236	299	136	274	82	146	98
ENSMUSG00000028680.14	Plk3	0.31817	3.67823	4.73065	0.0368375	0.224004	407	396	372.51	426	304	340	346
ENSMUSG00000028681.11	Ptch2	0.0208475	2.65966	0.00919034	0.924249	1	196	144	146	153	165	169	153
ENSMUSG00000028683.14	Eif2b3	0.032476	3.33448	0.0729589	0.788745	1	196	243	216	237	212	212	248
ENSMUSG00000028684.14	Urod	-0.0190179	5.05372	0.0473217	0.82912	1	761	700	761	813	828	709	832
ENSMUSG00000028687.17	Mutyh	0.546348	1.73388	12.6549	0.00115004	0.0138047	85	96	83	111	67	68	62
ENSMUSG00000028688.13	Toe1	0.127979	4.34455	2.07628	0.158951	0.625787	456.18	554.88	475.81	576.26	470.36	509.08	472.07
ENSMUSG00000028689.14	Ccdc163	-0.00637002	3.44454	0.00237026	0.961461	1	263.79	254.52	231	245.51	255.36	247.48	269.33
ENSMUSG00000028690.4	Mmachc	0.0103823	2.9021	0.00710378	0.933336	1	160	175	166	182	178	175	169
ENSMUSG00000028691.12	Prdx1	0.463039	8.32803	8.58523	0.00699143	0.0612798	9556.79	11022.4	8749.47	9176.84	7648.03	6863.65	7111.88
ENSMUSG00000028692.14	Akr1a1	0.0634156	8.52734	0.334535	0.566896	1	8483	8691	8565	9251	8433	8607	8759
ENSMUSG00000028693.15	Nasp	0.410206	4.50343	12.9436	0.00102908	0.0125956	687	769	554	814	506	593	536
ENSMUSG00000028696.12	Ipp	0.245058	2.75518	3.95119	0.0551197	0.301036	183	164	182	225	169	159	160
ENSMUSG00000028698.13	Pik3r3	-0.43421	4.99044	16.6746	0.000262397	0.0041597	518	544	718	663	792	915	825
ENSMUSG00000028699.9	Tspan1	-0.860264	6.18067	29.9408	1.09431e-05	0.000307077	845	1040	1054	1116	1601	1852	2209
ENSMUSG00000028700.14	Pomgnt1	-0.264515	5.87725	12.774	0.00109838	0.0133113	995.14	1062.7	1192.33	1246.61	1366.3	1361.36	1421.67
ENSMUSG00000028701.4	Lurap1	-0.24032	3.91836	6.55818	0.0151586	0.113804	259.86	280.3	335.67	366.39	376.7	359.64	388.33
ENSMUSG00000028702.15	Rad54l	0.662465	2.71566	11.0093	0.00223237	0.0241311	288.98	286.88	177.25	278.89	128.95	190.86	183.9
ENSMUSG00000028703.14	Lrrc41	-0.146853	5.55224	3.2025	0.0826328	0.402391	1010.02	1026.12	1075.75	1132.11	1238.05	1191.14	1187.1
ENSMUSG00000028706.14	Nsun4	-0.217315	4.98284	7.88366	0.00828216	0.0703904	632	605	642	672	698	798	788
ENSMUSG00000028707.15	Dmbx1	2.27127	-3.38982	2.14102	0.1604	0.629446	0	0	1	1	0	0	0
ENSMUSG00000028708.16	Mknk1	0.0405617	5.73793	0.283391	0.598025	1	1210.88	1175	1386	1596	1427	1281.2	1290.6
ENSMUSG00000028709.3	Mob3c	-0.233484	4.93343	4.84837	0.0347114	0.214144	641	597	686	803	806	859	793
ENSMUSG00000028710.18	Atpaf1	0.0135307	4.21517	0.0235385	0.878992	1	417.56	386.51	453.53	485.53	427.93	449.54	449.23
ENSMUSG00000028712.12	Cyp4a31	1.54106	-3.47601	1.05529	0.321393	0.892018	0	0	0	1	0	0	0
ENSMUSG00000028713.17	Cyp4b1	-1.4533	9.04373	166.454	1.68561e-14	4.44849e-11	3868	3403	5551	4726	13290	10432	13158
ENSMUSG00000028715.2	Cyp4a14	0	-3.47593	0	1	1	0	0	0	0	0	0	0
ENSMUSG00000028716.15	Pdzk1ip1	-0.339969	4.24369	4.70634	0.0385204	0.231595	312	339	364	365	451	442	451
ENSMUSG00000028717.12	Tal1	-0.840171	4.59856	71.1121	9.01642e-10	1.51508e-07	312	276	368	370	638	574	611
ENSMUSG00000028718.16	Stil	0.930802	2.14287	13.6604	0.000849597	0.0107575	229	254	145	235	91	152	106
ENSMUSG00000028719.8	Cmpk1	0.274936	6.12731	10.1868	0.00308381	0.0315387	1753	1863	1843	1974	1472	1614	1645
ENSMUSG00000028729.15	Ebna1bp2	-0.017074	5.17982	0.0466853	0.830254	1	718	804	762	831	810	769	849
ENSMUSG00000028730.14	Cfap57	-0.889376	3.51336	47.7796	6.47983e-08	4.67603e-06	127	124	183	156	277	260	303
ENSMUSG00000028736.13	Pax7	-1.28079	-1.86969	4.47069	0.0420582	0.247128	4	2	1	5	6	4	13
ENSMUSG00000028737.15	Aldh4a1	-0.175546	5.45954	4.47426	0.0419811	0.246936	810	753	1023.2	898.48	1064.41	926.39	1036.95
ENSMUSG00000028738.14	Tas1r2	-2.58478	-3.19194	2.54429	0.123126	0.526151	0	0	0	0	0	0	2
ENSMUSG00000028741.13	Mrto4	0.117381	3.81503	0.982849	0.328653	0.897948	328.67	331.09	343.85	390.82	352.61	291.04	345
ENSMUSG00000028743.7	Akr7a5	0.0414253	4.23255	0.093849	0.761301	1	381	419	458	437	478	381	409
ENSMUSG00000028744.15	Pqlc2	0.205557	3.27764	3.9134	0.0562325	0.305475	235	265	273	288	255	238	214
ENSMUSG00000028745.18	Capzb	0.114789	7.92481	1.42339	0.241286	0.792069	5859	6031	5768	6699	5528	5820	5965
ENSMUSG00000028747.10	Htr6	0.316378	-2.63994	0.114382	0.737335	1	2	0	1	2	1	1	1
ENSMUSG00000028749.7	Pla2g2f	0	-3.45383	0	1	1	0	0	0	0	0	0	0
ENSMUSG00000028750.12	Pla2g2c	-0.759261	-0.916149	3.26369	0.0798827	0.393177	5	3	7	4	4	13	8
ENSMUSG00000028751.13	Pla2g2e	-0.357957	-1.88992	0.283191	0.598154	1	3	7	0	4	4	2	8
ENSMUSG00000028753.12	Vwa5b1	-1.73384	-2.21206	1.84861	0.18309	0.680119	0	0	1	1	1	5	0
ENSMUSG00000028755.3	Cda	-0.543972	1.261	6.8435	0.0132757	0.102584	46	57	31	45	86	55	61
ENSMUSG00000028756.12	Pink1	-0.434178	7.45482	11.4209	0.0021066	0.0230276	2638	2383	3435	3209	4443	3504	4151
ENSMUSG00000028757.4	Ddost	0.0133982	7.05214	0.018698	0.89206	1	2970	3198	3222	3462	2968	3424	3406
ENSMUSG00000028758.12	Kif17	-0.459408	-0.134812	2.27079	0.141271	0.578561	11	16	24	14	28	16	25
ENSMUSG00000028759.13	Hp1bp3	-0.0165481	7.96876	0.0588978	0.809737	1	5203	5108	5891	6518	6001	5705	5929
ENSMUSG00000028760.16	Eif4g3	-0.23667	7.54117	7.03408	0.0121598	0.095563	3281	3351	4106	4547	4874	4376	4539
ENSMUSG00000028763.18	Hspg2	-0.134739	8.25052	0.742189	0.396894	1	6503	6159	6756	7730	7728	8016	7131
ENSMUSG00000028766.10	Alpl	-0.140071	2.59973	0.739343	0.396025	1	126	152	125	152	136	199	135
ENSMUSG00000028771.13	Ptpn12	-0.344582	6.47041	20.4494	7.37575e-05	0.00146723	1467	1456	1690	1772	2124	1981	2124
ENSMUSG00000028772.19	Zcchc17	0.114058	4.52741	0.916961	0.345182	0.925511	540.55	594	511	581	518	516	553
ENSMUSG00000028773.8	Fabp3	-1.07882	3.62691	16.8968	0.000399734	0.00584684	145.11	131.47	143.3	116.34	370.39	145.86	363.03
ENSMUSG00000028776.14	Tinagl1	-0.736625	6.77704	28.4002	1.26964e-05	0.000344926	1688	1548	1451	1693	2680	2374	3157
ENSMUSG00000028777.8	Gnat3	1.05832	-3.14088	0.843619	0.366135	0.963446	0	2	2	2	1	0	1
ENSMUSG00000028778.15	Hcrtr1	-0.0512727	-2.57884	0.00385549	0.952999	1	1	1	2	1	2	1	1
ENSMUSG00000028779.16	Pef1	-0.217619	6.09484	5.45226	0.0257214	0.17117	1302	1283	1343	1411	1598	1490	1696
ENSMUSG00000028780.13	Sema3c	-0.441744	8.40579	8.56832	0.00695029	0.0609963	3512	3886	5673	7241	6253	6343	8359
ENSMUSG00000028782.14	Adgrb2	0.244638	-0.616447	0.418914	0.521921	1	11	14	21	11	7	17	13
ENSMUSG00000028784.14	Spocd1	-0.256537	-3.15829	0.0277458	0.86878	1	1	0	0	0	0	1	0
ENSMUSG00000028785.13	Hpca	-0.363394	-2.22268	0.171301	0.681615	1	3	0	4	2	0	6	3
ENSMUSG00000028786.15	Tmem54	-0.797031	0.699098	9.35181	0.00437576	0.0416608	29	30	20	21	41	44	50
ENSMUSG00000028788.14	Ptp4a2	0.162861	8.08167	5.46154	0.0256049	0.170754	6193	6641.8	6987	6981	5987	6025.93	6429
ENSMUSG00000028789.16	Azin2	0.413082	4.65083	13.772	0.000751538	0.00977493	713	636	672	700	551	463	563
ENSMUSG00000028790.13	Khdrbs1	0.232068	6.75335	13.1106	0.000965399	0.0119651	2700	2762	2813	2968	2332	2500	2541
ENSMUSG00000028792.14	Ak2	0.560302	5.53169	31.1849	3.20204e-06	0.000111821	1654	1713	1402	1790	1031	1220	1177
ENSMUSG00000028793.15	Rnf19b	0.512511	5.73691	10.1424	0.00385286	0.037686	1662	1913	1874	2137	1101	1603	1378
ENSMUSG00000028794.13	A3galt2	-0.406124	-0.037437	1.20969	0.279288	0.860391	19	13	9	30	29	17	26
ENSMUSG00000028795.15	Ccdc28b	0.0220689	3.88163	0.0475521	0.828711	1	317.32	278.74	336.62	378.59	353.64	298.15	339.83
ENSMUSG00000028796.17	Phc2	-0.165294	6.95039	6.03191	0.0194365	0.138154	2573	2385	2573	2850	3110	2835	3012
ENSMUSG00000028797.20	Tmem234	-0.0275661	6.64964	0.130675	0.720019	1	2139.3	2065.05	2262.04	2554.28	2370.24	2322.69	2369.86
ENSMUSG00000028798.16	Eif3i	0.315385	5.92678	4.69865	0.0393929	0.235487	1561	1729	1484	1835	1297	1336	1457
ENSMUSG00000028799.15	Zfp362	0.303331	5.35275	16.581	0.000271155	0.00426438	1118	978	1144	1254	956	939	903
ENSMUSG00000028800.15	Hdac1	0.318901	6.20718	20.3682	7.57184e-05	0.00149818	2004.98	2120.11	1793.88	2275.86	1738.85	1701.98	1616.29
ENSMUSG00000028801.14	Stpg1	-0.75206	1.48051	13.4699	0.000842161	0.0106862	29	24	48	39	49.28	61	70.76
ENSMUSG00000028803.18	Nipal3	-0.350474	6.9872	17.7299	0.000182091	0.00310037	1935	1899.42	2276.8	2659.23	2966.98	2625.17	2972.3
ENSMUSG00000028804.20	Csmd2	0.838638	-2.86851	0.49155	0.488112	1	1	3	1	0	1	0	1
ENSMUSG00000028807.2	Zbtb8a	-0.0958881	4.02069	1.08322	0.305482	0.892018	330.48	314.76	347.39	404.93	398.55	393.14	354.25
ENSMUSG00000028809.16	Srrm1	0.0491868	7.31578	0.21989	0.642182	1	3613	3397	4073	4396	3819	3843	3818
ENSMUSG00000028811.11	Yars	0.196278	5.17973	8.03948	0.00772841	0.0665294	932	943	935	1062	805	841	956
ENSMUSG00000028813.2	CK137956	0	-3.49827	0	1	1	0	0	0	0	0	0	0
ENSMUSG00000028820.13	Sfpq	0.203935	7.16766	5.76347	0.0221101	0.15275	3389.56	3946.19	3511.69	4502.83	3321.93	3392.96	3518.25
ENSMUSG00000028821.8	Syf2	-0.113845	6.3177	1.69907	0.201358	0.724687	1535	1510	1705	1829	1940	1668	1864
ENSMUSG00000028822.11	Tmem50a	-0.12748	6.83382	1.97173	0.169532	0.649311	2349	2242	2388	2663	2828	2583	2690
ENSMUSG00000028825.7	Rhd	-2.30691	-1.20063	9.68035	0.00395595	0.0384636	1	3	2	2	21	6	5
ENSMUSG00000028826.14	Maco1	-0.208245	5.68034	12.0158	0.00147523	0.0170296	998	923	1056	1110	1204	1219	1208
ENSMUSG00000028830.14	AU040320	0.0254081	5.79055	0.139356	0.711291	1	1286	1198	1386	1623	1342	1341	1457
ENSMUSG00000028832.11	Stmn1	0.251248	6.7055	2.73553	0.110374	0.488386	3197.77	3226.64	2116.99	2689.43	2430.42	2475.91	2412.53
ENSMUSG00000028833.13	Ncdn	0.181327	5.18564	5.88457	0.0208575	0.14577	878	908	950	1123	874	886	851
ENSMUSG00000028834.13	Trim63	-1.33635	0.664858	16.6363	0.00026594	0.00420383	14	18	19	17	61	24	48
ENSMUSG00000028836.14	Slc30a2	0.794529	0.283564	9.36207	0.00435673	0.0415298	37	25	37	32	25	18	15
ENSMUSG00000028837.8	Psmb2	0.20755	5.70344	2.27965	0.142518	0.581756	1350	1416	1231	1542	1197	1264	1231
ENSMUSG00000028838.11	Extl1	1.13911	1.69745	35.9064	9.57139e-07	4.14173e-05	155	123	108	158	85	48	57
ENSMUSG00000028840.10	Zfp593	-0.164984	2.99971	1.20054	0.281083	0.863955	188.98	185.68	177.69	175.57	198.46	209.5	222.69
ENSMUSG00000028841.14	Cnksr1	-0.324684	3.95856	14.0966	0.000665641	0.00883393	249	242	297	306	345	351	356
ENSMUSG00000028842.15	Ago3	0.0606603	5.1535	0.259511	0.613973	1	779.58	852.38	880.34	946.92	859.57	815.55	875.63
ENSMUSG00000028843.8	Sh3bgrl3	0.888413	7.27629	41.0967	6.5971e-07	3.0714e-05	6529.45	6894.56	5435.43	7077.56	3224.87	3846.74	3730.6
ENSMUSG00000028845.15	Tekt2	-0.671507	3.22122	24.2646	2.25182e-05	0.0005505	111.8	121.87	173.74	145.94	213.72	213.98	249.51
ENSMUSG00000028847.8	Trappc3	0.0119754	5.48833	0.014304	0.90552	1	961	1028	970	1118	982	1045	1085
ENSMUSG00000028848.13	Gpn2	0.0897549	3.53721	0.695147	0.410366	1	238	270	266	313	260	269	255
ENSMUSG00000028849.17	Map7d1	-0.270308	7.57884	14.0046	0.000688876	0.00909004	3559	3157	3909	4178	4729	4319	4662
ENSMUSG00000028850.2	Gpatch3	-0.016471	2.59488	0.0154021	0.901979	1	129	161	144	146	162	155	135
ENSMUSG00000028851.6	Nudc	-0.248746	6.4146	7.71581	0.00892682	0.0748689	1569.77	1585.11	1634.01	1874.54	2033.93	1948.39	2104.44
ENSMUSG00000028854.9	Slc9a1	0.170548	6.14841	3.47159	0.0712792	0.361836	1970	1801.15	1841	2208	1788	1798	1756
ENSMUSG00000028857.16	Tmem222	0.050743	4.92611	0.332686	0.567964	1	721	698	659	754	705	669	734
ENSMUSG00000028859.14	Csf3r	-1.15084	5.56906	10.2603	0.00406828	0.0393555	621.99	642	749	612	1112.95	1110.99	2293.95
ENSMUSG00000028860.13	Sytl1	0.700727	2.48837	28.9568	5.84983e-06	0.000183893	232	202	186	236	120	130	156
ENSMUSG00000028861.13	Mrps15	0.237413	3.95848	3.63702	0.0651734	0.33942	363	375	364	435	320	346	336
ENSMUSG00000028862.6	Map3k6	-1.21562	5.10361	21.9004	0.00010841	0.00202432	292	256	331	486	647	656	1120
ENSMUSG00000028863.13	Meaf6	0.0745145	4.80573	0.555106	0.46147	1	645	688	743	783	725	701	660
ENSMUSG00000028864.7	Hgf	-0.133205	3.96187	0.731308	0.399165	1	243.19	264.15	409.5	402.81	314.19	429.91	360.03
ENSMUSG00000028865.14	Cd164l2	0.288118	-0.635111	0.721082	0.401858	1	12	17	11	19	12	13	12
ENSMUSG00000028868.13	Wasf2	-0.14007	8.01978	3.15173	0.0849962	0.41049	5380	5225	5674	6555	6563	6334	6421
ENSMUSG00000028869.13	Gnl2	-0.083454	5.43328	1.83307	0.184892	0.684634	858	900	1012	1029	1027	997	1071
ENSMUSG00000028871.7	Rspo1	-0.258865	3.61281	2.33499	0.136794	0.565724	245	188	305	276	308	285	339
ENSMUSG00000028873.16	Cdca8	1.17218	2.97893	15.1137	0.000698959	0.00918905	437	494	225	505	144	212	212
ENSMUSG00000028874.14	Fgr	0.0477596	5.19502	0.170244	0.682623	1	915	1125	1063	1031	898	1004	1185
ENSMUSG00000028876.7	Epha10	-0.313278	-3.08899	0.0601822	0.807811	1	1	0	0	1	1	1	0
ENSMUSG00000028878.11	Fam76a	-0.263361	5.87688	16.0121	0.000331523	0.00502004	988	1043	1145	1197	1376	1224	1437
ENSMUSG00000028879.4	Stx12	-0.269686	6.74908	18.1055	0.000160217	0.00277603	1839	1856	2216	2206	2519	2423	2578
ENSMUSG00000028882.13	Ppp1r8	0.10701	4.92545	2.74254	0.107113	0.479152	709	747	756	851	725	707	755
ENSMUSG00000028883.17	Sema3a	-0.673414	5.53765	26.9177	1.53098e-05	0.000403079	555.77	490	793.86	788.89	874	1119.29	1212.95
ENSMUSG00000028884.14	Rpa2	0.686733	3.9541	23.0825	3.27139e-05	0.00075261	564	582	351	575	327	326	341
ENSMUSG00000028885.8	Smpdl3b	0.421018	2.56006	4.35898	0.0445478	0.257658	159	322	140	182	158	128	180
ENSMUSG00000028886.15	Eya3	0.0430848	5.7402	0.351875	0.557065	1	1296	1287	1312	1513	1357	1345	1333
ENSMUSG00000028889.17	Yrdc	0.00840293	3.99033	0.00765243	0.930816	1	389.92	355	334.67	407.77	382.95	358.61	397.88
ENSMUSG00000028890.13	Mtf1	-0.201924	4.97436	6.5536	0.0151911	0.113971	591.79	630.59	603.25	769.15	822.93	796.35	669.17
ENSMUSG00000028893.8	Sesn2	-0.0977977	4.53739	2.0902	0.157602	0.623038	473	475	538	586	593	532	578
ENSMUSG00000028894.18	Inpp5b	-0.162292	6.71626	8.60866	0.00602074	0.054294	1955	1980	2230	2383	2470	2366	2513
ENSMUSG00000028896.13	Rcc1	0.807756	3.71429	29.2629	5.37786e-06	0.000171548	572	625	323	583	302	323	303
ENSMUSG00000028898.15	Trnau1ap	-0.025705	4.24375	0.0585582	0.810275	1	382	426	394	498	434	405	491
ENSMUSG00000028899.11	Taf12	0.112482	4.41297	1.12094	0.297342	0.892018	505	552	447	553	485	480	502
ENSMUSG00000028901.13	Gmeb1	0.0983041	4.49211	1.56079	0.220268	0.7644	579	561	506	618	562	536	531
ENSMUSG00000028902.4	Sf3a3	0.0706627	4.88912	1.02432	0.318802	0.892018	692	776	686	812	694	740	740
ENSMUSG00000028906.17	Epb41	-0.310185	7.36847	6.77362	0.0141579	0.107855	2683	2880	3246.99	3847	4018	3616	4389
ENSMUSG00000028907.7	Utp11	-0.121004	4.97511	2.90933	0.0973898	0.449674	666	695	678	731	731	777	813
ENSMUSG00000028909.17	Ptpru	-0.683381	5.99749	18.9292	0.000197692	0.00330605	947	795	1063	865	1718	1256	1578
ENSMUSG00000028910.12	Mecr	0.0307687	3.453	0.0858235	0.771375	1	237	294	266	256	245	258	293
ENSMUSG00000028911.16	Srsf4	0.0537698	6.29691	0.853594	0.362191	0.956357	1905.8	1711.62	1819.47	2087.92	1874.79	1840.03	1861.77
ENSMUSG00000028914.13	Casp9	0.0813381	5.25496	1.36145	0.251582	0.801502	884	869	950	1076	931	896	916
ENSMUSG00000028917.14	Plekhm2	0.314842	5.86673	14.6593	0.000540581	0.0074768	1535	1577	1837	1782	1384	1456	1319
ENSMUSG00000028919.11	Arhgef19	-0.56733	3.97419	45.7199	1.00264e-07	6.59842e-06	232	243	258	251	381	347	396
ENSMUSG00000028920.9	Fbxo42	-0.0194901	5.32155	0.0605552	0.807133	1	931	930	934	1053	972	1080	947
ENSMUSG00000028923.14	Necap2	0.00709805	6.35645	0.0094933	0.922967	1	1981	2002	2012	2263	1998	2201	2122
ENSMUSG00000028926.15	Cdk14	-0.500056	6.51141	38.121	5.59448e-07	2.70551e-05	1440	1181	1647	1702	2289	2001	2188
ENSMUSG00000028927.6	Padi2	1.04343	3.89903	72.2355	7.52848e-10	1.32878e-07	676.79	712.84	580.88	857.92	325	318	411.94
ENSMUSG00000028931.12	Kcnab2	1.17647	4.7404	104.036	8.97712e-12	4.8303e-09	1267	1311	1143	1593	534	607	665
ENSMUSG00000028932.7	Psmc2	0.00775272	5.98193	0.00823936	0.928219	1	1415	1531	1370	1575	1480	1472	1564
ENSMUSG00000028933.11	Xrcc2	0.261189	2.67619	2.98475	0.0933262	0.437139	173	192	113	185	125	145	157
ENSMUSG00000028936.15	Rpl22	0.35289	7.46431	4.34205	0.0477479	0.271131	4705.89	4962.08	4290.25	4945.72	3883.26	3572.49	3969.86
ENSMUSG00000028937.14	Acot7	-0.429186	6.48356	13.5309	0.000901111	0.0112924	1419	1431	1478	1504	1963	2221	1862
ENSMUSG00000028938.9	Galntl5	0	-3.49827	0	1	1	0	0	0	0	0	0	0
ENSMUSG00000028940.2	Hes2	-1.01462	1.65231	11.7678	0.00162678	0.0184925	22	18	30	15	74	29	30
ENSMUSG00000028943.18	Espn	0.109405	2.9408	0.646374	0.42712	1	196	150	205	205	204	155	180
ENSMUSG00000028944.14	Prkag2	-0.197754	4.92683	8.10419	0.00751031	0.0650561	617	615.05	632.47	647.08	713.11	690.5	818.37
ENSMUSG00000028945.9	Rheb	-0.21807	5.81901	4.53176	0.0407623	0.241614	1030	1061	1169	1183	1342	1271	1364
ENSMUSG00000028946.7	Hes3	-0.267175	-3.28897	0.0318659	0.859552	1	0	0	0	1	0	0	1
ENSMUSG00000028948.16	Nol9	-0.0363812	4.95105	0.237755	0.62903	1	673	765	738	876	851	756	797
ENSMUSG00000028949.13	Smarcd3	-0.182805	3.72681	2.41832	0.129386	0.544432	295.26	227.37	296.44	274.51	306.36	321.08	329.45
ENSMUSG00000028950.3	Tas1r1	-0.36714	-0.805936	1.17635	0.285897	0.872697	10	15	10	9	13	15	16
ENSMUSG00000028952.12	Zbtb48	-0.113752	3.87451	1.49213	0.230473	0.779841	340	299	342	365	367	393	360
ENSMUSG00000028953.10	Abcf2	0.0782861	5.79356	1.24195	0.273083	0.846876	1191	1320	1222	1494	1271	1210	1325
ENSMUSG00000028954.11	Nub1	0.019687	6.5618	0.106452	0.746264	1	2031.27	2098.03	2310.69	2492.32	2290.48	2158.21	2321.44
ENSMUSG00000028955.3	Vamp3	-0.153618	6.88857	4.94042	0.0331427	0.206847	2334	2413	2478.23	2468	2778	2696.98	2839.42
ENSMUSG00000028957.12	Per3	0.449376	5.28099	8.42536	0.00744483	0.0646404	962	1144	971	1276	717	785	949
ENSMUSG00000028958.15	Tmub1	0.0754442	3.5074	0.390174	0.536469	1	286	296	274	276	297	254	279
ENSMUSG00000028959.14	Fastk	0.0694273	5.75417	1.13389	0.294615	0.888369	1258	1257.84	1292.51	1435.81	1255.72	1242.29	1348.18
ENSMUSG00000028960.20	Ube4b	0.0339538	6.10745	0.212667	0.647686	1	1552.8	1550.86	1665.54	1864.79	1754.03	1664.82	1557.13
ENSMUSG00000028961.15	Pgd	0.0838728	6.99328	1.40503	0.244281	0.792069	3131	3287	2983	3243	3341	2855	3011
ENSMUSG00000028962.14	Slc4a2	-0.289053	6.57867	15.1498	0.000451936	0.00648208	1955	1822.16	1985.49	2137.19	2286.28	2598.71	2541.82
ENSMUSG00000028963.1	Uts2	0	-3.41066	0	1	1	0	0	0	0	0	0	0
ENSMUSG00000028964.14	Park7	-0.00708428	5.96071	0.00347389	0.953389	1	1296	1352	1255	1474	1364	1345	1452
ENSMUSG00000028965.13	Tnfrsf9	-0.316783	2.39636	0.322513	0.575781	1	166	206	181	234	93	481	174
ENSMUSG00000028967.10	Errfi1	-0.938356	7.3681	29.1774	1.46577e-05	0.000389053	1633	1765	2106	2468	3166	3360	5184
ENSMUSG00000028969.10	Cdk5	0.0218588	4.56256	0.0849828	0.772465	1	544	566	507	591	610	552	513
ENSMUSG00000028970.9	Abcb1b	1.11181	2.67632	53.4444	2.06381e-08	1.8478e-06	226.26	249.69	303.63	367.88	108.82	130.47	166.43
ENSMUSG00000028971.4	Cort	0.831028	-3.21292	0.520045	0.47696	1	1	2	2	0	0	2	0
ENSMUSG00000028972.11	Car6	3.11623	-3.25043	4.02476	0.0556529	0.303218	0	2	0	2	0	0	0
ENSMUSG00000028973.18	Abcb8	0.126013	4.53607	2.86078	0.100112	0.457858	502	543	581	626	503	553	529
ENSMUSG00000028974.13	Dffa	0.134364	4.61899	3.5284	0.0691133	0.35407	580.99	585.99	633.99	761	603	584	603
ENSMUSG00000028975.16	Pex14	0.0751537	4.73959	0.907279	0.347707	0.929312	605.43	601.92	640.29	687.12	645.76	581.02	624.67
ENSMUSG00000028976.10	Slc2a5	-0.050699	-2.18456	0.00525116	0.942666	1	5	3	5	2	4	7	1
ENSMUSG00000028977.17	Casz1	-0.38426	6.67281	8.84814	0.0059583	0.0538335	1553	1429	2002.68	2157	2344	2276.88	2511
ENSMUSG00000028978.12	Nos3	0.0241857	4.71296	0.0358296	0.851079	1	693.2	634.33	516.12	666.27	666.77	607.59	631.24
ENSMUSG00000028979.17	Masp2	0.398774	-2.58109	0.178653	0.675253	1	1	2	3	1	1	1	2
ENSMUSG00000028980.14	H6pd	-0.423808	8.26135	18.8967	0.000122777	0.00223682	4930	4775	6105	6053	7655	7485	7364
ENSMUSG00000028982.9	Slc25a33	-0.513036	2.86714	11.6615	0.00169675	0.0191438	105.43	103.95	119.01	113.9	159.49	146.32	180.71
ENSMUSG00000028986.12	Klhl7	-0.251065	4.98562	12.3452	0.00129685	0.0152856	526	552	655	598	701	672	763
ENSMUSG00000028988.13	Ctnnbip1	0.220679	3.8706	3.88149	0.0571914	0.309069	356	376	342	414	373.31	305	304
ENSMUSG00000028989.3	Angptl7	0.419877	0.595104	0.896028	0.352342	0.937903	45	43	53	19	47	25	21
ENSMUSG00000028990.13	Lzic	-0.0651249	3.7274	0.400814	0.530997	1	306	301	284	396	357	359	316
ENSMUSG00000028991.15	Mtor	0.0860868	5.66398	1.13568	0.294241	0.88782	1028	1082	1230	1445	1155	1166	1130
ENSMUSG00000028992.13	Nmnat1	-0.00773318	2.92141	0.00342473	0.953684	1	170.52	221	170	180.17	183	200	193
ENSMUSG00000028995.14	Fam126a	-0.0741372	5.53713	1.22458	0.276401	0.85387	976	969	1070	1184	1101	1147	1147
ENSMUSG00000028996.9	Rbp7	-2.38981	-1.06448	22.3801	4.00164e-05	0.000886037	3	2	3	4	28	8	14
ENSMUSG00000028998.6	Tomm7	0.171686	5.43118	0.774988	0.387599	1	1000	1024	904	1089	947	852	950
ENSMUSG00000028999.15	Rint1	0.0241855	4.37901	0.0614553	0.805734	1	455.95	488.94	487.94	557.91	500.97	521.96	481
ENSMUSG00000029001.15	Fbxo44	0.177212	3.12784	1.68945	0.202608	0.727627	262	229	222	216	232	189	215
ENSMUSG00000029003.11	Mad2l2	0.142276	3.44855	1.52537	0.22546	0.772253	263	288	276	289	241	275	263
ENSMUSG00000029004.15	Kmt2e	-0.145411	7.20905	0.771003	0.388397	1	2852.17	2701.25	3875.08	4260.14	3808.36	4071.75	3671.65
ENSMUSG00000029005.4	Draxin	1.30593	0.791522	20.2605	7.8406e-05	0.00154364	70	73	66	94	27	22	45
ENSMUSG00000029007.8	Agtrap	-0.108123	6.46651	1.86284	0.181458	0.676983	2034	1979	1999	2094	2441	2190	2103
ENSMUSG00000029009.17	Mthfr	-0.194248	5.90372	2.87572	0.0998429	0.457268	1284	1147	1437	1466	1675	1602	1408
ENSMUSG00000029012.11	Orc5	0.0852046	4.09653	1.14419	0.292468	0.88462	402	395	409	440	410	371	414
ENSMUSG00000029014.14	Dnajc2	0.448684	4.60438	24.7041	1.97501e-05	0.000495354	702.03	756.28	719.99	852.67	530.98	612.52	563
ENSMUSG00000029015.9	Slc26a5	0	-3.38947	0	1	1	0	0	0	0	0	0	0
ENSMUSG00000029016.13	Clcn6	-0.166358	4.94469	3.65062	0.0646982	0.337726	607	666	696	763	723	765	869
ENSMUSG00000029017.13	Pmpcb	-0.116924	5.18523	1.82211	0.186176	0.687825	714	742	795	895	936	819	865
ENSMUSG00000029019.8	Nppb	0.158466	-2.60452	0.0288302	0.8662	1	6	0	4	3	0	0	9
ENSMUSG00000029020.13	Mfn2	-0.251818	6.39732	14.3839	0.00059831	0.00810137	1589	1575	1730	1867	2118	1948	2124
ENSMUSG00000029022.18	Miip	0.486647	4.75762	23.3234	2.99312e-05	0.000697861	892	890	772	871	604	627	657
ENSMUSG00000029026.16	Trp73	-0.461594	3.55407	15.5279	0.000394211	0.00578437	174	191	220	227	250	255	355
ENSMUSG00000029027.9	Dffb	0.4179	3.16717	8.82573	0.00548056	0.0501877	232	250	247	298	238	176	176
ENSMUSG00000029028.14	Lrrc47	0.0746818	5.51574	0.852462	0.362505	0.957005	1038.3	1030.43	1097.13	1380.91	1085.74	1170.72	1050.05
ENSMUSG00000029029.14	Wrap73	0.20195	3.49839	3.79168	0.0599896	0.319497	320	307	254	313	273	268	260
ENSMUSG00000029030.14	Tprgl	-0.304885	7.42752	6.99127	0.0126724	0.0988064	2871	2796	3214	3404	4155	3529	3981
ENSMUSG00000029032.12	Arhgef16	-0.294106	4.31451	10.0243	0.00329888	0.0332946	414	352	423	425	477	508	539
ENSMUSG00000029033.16	Acap3	0.159499	5.09665	2.69201	0.110275	0.488123	909	831	866	1059	850	890	779
ENSMUSG00000029034.9	Ints11	0.253019	4.79885	12.5837	0.00118216	0.014123	729.98	771.7	674.33	781.47	623.74	613.8	676.69
ENSMUSG00000029036.18	Atad3a	-0.00176971	4.51428	0.000482933	0.982599	1	501	521	499	616	544	543	557
ENSMUSG00000029038.9	Ssu72	0.190768	5.58108	1.86274	0.183477	0.681032	1046.92	1210.95	1183.57	1350.86	1050.94	1093.46	1080.75
ENSMUSG00000029044.9	4930584F24Rik	0	-3.49827	0	1	1	0	0	0	0	0	0	0
ENSMUSG00000029047.13	Pex10	-0.235959	3.77929	6.13929	0.0184672	0.132746	261	211	272	296	341	279	321
ENSMUSG00000029048.3	Rer1	-0.0965807	6.6044	0.551103	0.46404	1	2055	2011	1963	2136	2257	2149	2327
ENSMUSG00000029049.14	Morn1	-0.0729165	2.60749	0.290298	0.593617	1	111	107	150	133	145	119	141
ENSMUSG00000029050.15	Ski	-0.0374165	8.00036	0.205326	0.653397	1	5250	4936	6096	6558	6327	5652	6001
ENSMUSG00000029053.16	Prkcz	-0.10082	5.74894	1.21606	0.278048	0.857762	969.49	916.89	1138.78	1134.25	1103.54	1093.42	1231.88
ENSMUSG00000029054.8	Gabrd	0.961505	-0.570693	4.56107	0.0401561	0.239078	20	11	18	17	9	1	16
ENSMUSG00000029055.17	Plch2	-0.0867343	3.46007	0.370653	0.546783	1	218	228	235	286	244	303	240
ENSMUSG00000029056.13	Pank4	0.121731	4.82027	1.31147	0.2603	0.819524	674	664	661	829	684	641	671
ENSMUSG00000029059.9	Prxl2b	0.166391	2.63085	0.845468	0.364457	0.960373	157	164	117	145	154	111	137
ENSMUSG00000029060.17	Mib2	0.00979318	5.64639	0.00924386	0.923982	1	1043	1050	1140	1332	1285	1068	1126
ENSMUSG00000029061.2	Mmp23	0.134332	3.54265	1.00962	0.322247	0.892018	300	321	314	370	309	356	247
ENSMUSG00000029062.14	Cdk11b	-0.0354375	6.47647	0.162843	0.689134	1	1947	1832	2167	2329	2139	2136	2238
ENSMUSG00000029063.16	Nadk	-0.228488	7.31935	11.0545	0.00216327	0.0235098	3123	3329	3455	3648	4076	4079	4062
ENSMUSG00000029064.15	Gnb1	-0.186016	8.72909	7.13847	0.011592	0.0919875	8200	8162	8705	9454	9952	9697	10565
ENSMUSG00000029066.12	Mrpl20	0.0699475	4.79936	0.200313	0.65806	1	619	666	614	705	626	608	677
ENSMUSG00000029068.16	Ccnl2	0.103458	7.51961	0.340802	0.564789	1	4400	4397	4748	5199	4563	4427	4418
ENSMUSG00000029070.9	Mxra8	-0.611845	8.5456	54.8005	1.58736e-08	1.51157e-06	5815.03	4969.37	6573.22	6270.73	9145.31	9004.96	9624.58
ENSMUSG00000029071.16	Dvl1	-0.112299	6.38226	1.30691	0.261114	0.820783	1802	1737	1737	2071	2116	1902	2091
ENSMUSG00000029072.3	Tas1r3	0.135691	0.474752	0.328717	0.570271	1	40	26	35	44	36	43	22
ENSMUSG00000029073.9	Cptp	-0.0137435	4.02167	0.0175292	0.895467	1	398	396	351	437	397	411	422
ENSMUSG00000029074.14	Ttll10	-0.326331	1.72102	3.78398	0.0602366	0.320351	58	51	74	76	76	84	89
ENSMUSG00000029075.6	Tnfrsf4	1.38421	1.82673	32.6565	2.17645e-06	8.13357e-05	260	214	157	247	73	106	80
ENSMUSG00000029076.14	Sdf4	-0.0784503	7.87754	0.822594	0.370946	0.97234	5040	5047	5412	5729	5987	5523	5736
ENSMUSG00000029082.17	Bst1	0.873774	4.71715	62.8511	3.62138e-09	4.60322e-07	991	1100	987.7	999	635	489	596
ENSMUSG00000029084.5	Cd38	-0.0508936	5.67148	0.0939782	0.761751	1	1216	1198	1168	1050	1509	1240	960
ENSMUSG00000029086.15	Prom1	-0.406764	5.03179	16.9825	0.000235658	0.00381326	492.74	545	720	633	808	828.84	796
ENSMUSG00000029088.16	Kcnip4	-0.0538053	0.6111	0.030005	0.863529	1	22	16	28	28	27	13	35
ENSMUSG00000029089.8	5730480H06Rik	0.0166289	3.20824	0.0200707	0.888194	1	213	206	193	226	213	216	209
ENSMUSG00000029090.12	Adgra3	-0.727227	6.13846	79.4355	2.47732e-10	5.8176e-08	1004	834	1118	1184	1859	1589	1813
ENSMUSG00000029092.9	D5Ertd615e	-1.4725	-2.79768	1.24944	0.271666	0.843983	0	0	2	0	0	0	5
ENSMUSG00000029093.14	Sorcs2	-0.12161	5.77098	1.50711	0.228196	0.776309	1202	1182	1359	1404	1311	1656	1332
ENSMUSG00000029094.12	Afap1	-0.279855	5.26892	5.39706	0.0269194	0.177207	721	722	911	842	1007	1002	973
ENSMUSG00000029095.17	Ablim2	-0.551431	2.74646	15.731	0.00036651	0.00545298	108	92	130	124	189	164	158
ENSMUSG00000029096.15	Htra3	-0.451476	4.91054	12.3486	0.0013905	0.0162238	495	462	601	496	849	665	650
ENSMUSG00000029097.11	Trmt44	0.0199252	2.92356	0.0276379	0.868969	1	160	182	170	191	182	193	158
ENSMUSG00000029098.17	Acox3	0.523979	6.2449	44.8985	1.19726e-07	7.5919e-06	2297.23	2338.33	2452.83	2813.05	1889.56	1718	1680
ENSMUSG00000029101.16	Rgs12	-0.558806	6.95433	40.5381	3.17452e-07	1.7198e-05	1607	1548	1958	2356	3024.81	2413.95	2975.68
ENSMUSG00000029102.9	Hgfac	0.447187	2.1052	6.4427	0.0160012	0.118795	105	139	111	144	68	114	99
ENSMUSG00000029103.16	Lrpap1	-0.0568603	7.04296	0.647596	0.426687	1	2642	2606	2971	3107	2992	3019	3043
ENSMUSG00000029104.15	Htt	0.27823	5.97787	13.1239	0.000960507	0.0119204	1576	1630	1676	2039	1317	1635	1423
ENSMUSG00000029106.14	Add1	-0.133333	8.19885	4.13975	0.0499208	0.279885	5931	5562	6463	6832	7193	6706	6998
ENSMUSG00000029108.14	Pcdh7	0.00669386	3.72564	0.00281733	0.957987	1	249.53	294.57	397.72	332.03	258.61	401.67	311.91
ENSMUSG00000029110.13	Rnf4	0.112071	6.57212	3.95967	0.0548733	0.300122	2271	2372	2352	2555.99	2228	2246	2331
ENSMUSG00000029111.7	Nelfa	0.0710596	4.6998	0.885768	0.353411	0.93962	621	652	578	701	622	638	610
ENSMUSG00000029112.5	Nkx1-1	0	-3.47595	0	1	1	0	0	0	0	0	0	0
ENSMUSG00000029119.9	Man2b2	0.286809	6.23576	13.0198	0.000999466	0.0123092	2047	2085	2227	2669	1848	1873	1955
ENSMUSG00000029120.10	Ppp2r2c	0.7253	2.18332	6.43474	0.017184	0.125525	228	236	140	299	193	105	121
ENSMUSG00000029121.16	Crmp1	2.5546	1.68446	64.4268	7.29889e-09	8.11306e-07	272	245	214	361	46	47	49
ENSMUSG00000029122.11	Evc	-0.234355	4.33678	6.80495	0.0135146	0.103897	397	380	411	401	504	434	504
ENSMUSG00000029123.8	Stk32b	1.31817	-2.59103	0.886973	0.353088	0.939212	0	2	2	0	1	0	0
ENSMUSG00000029125.14	Stx18	-0.0944517	4.14418	0.975881	0.330349	0.900819	377.86	423.05	419.74	431.84	430.98	480.94	446.18
ENSMUSG00000029126.7	Nsg1	-0.549514	5.52225	28.1734	7.27008e-06	0.000220462	708.84	747.36	676.46	752.16	1058.42	988.27	1212.39
ENSMUSG00000029127.15	Zbtb49	-0.0834371	3.0599	0.575986	0.453234	1	172	176	192	212	236	185	191
ENSMUSG00000029128.12	Rab28	-0.388439	5.42276	9.65208	0.00413845	0.0398781	605	718	843	819	987	933	1081
ENSMUSG00000029130.12	Rnf32	-0.389933	2.36526	9.05248	0.00497145	0.0463762	69	96	95	105	121	124	122
ENSMUSG00000029131.14	Dnajb6	0.179496	6.50883	7.89712	0.00823267	0.0700542	2167.69	2130.28	2221.11	2477.26	2053.63	1941.37	2117.18
ENSMUSG00000029134.14	Plb1	0.0307145	3.64695	0.0342302	0.854431	1	301.97	320	268	325	271.97	286.94	359
ENSMUSG00000029135.10	Fosl2	-0.57615	6.3649	19.0716	0.000158934	0.00275776	1234	1334	1530	1594	1875	2216	2426
ENSMUSG00000029136.9	Rbks	0.200465	1.55724	0.959741	0.334323	0.907104	78	80	71	75	67	77	60
ENSMUSG00000029138.4	4930548H24Rik	0.111124	-2.6347	0.0145352	0.904763	1	3.38	1.27	1	4	1.81	3	2
ENSMUSG00000029141.16	Slc4a1ap	0.136352	4.35074	3.18257	0.0835517	0.405447	483	475	489	592	438	510	476
ENSMUSG00000029145.12	Eif2b4	0.100405	4.4098	1.23942	0.273562	0.847937	484.53	486.94	471.92	581.59	468.16	480.78	502.83
ENSMUSG00000029146.14	Snx17	-0.0956105	6.24389	1.51022	0.227727	0.775712	1577.94	1612.57	1655.57	1769.92	1822.46	1801.69	1817.53
ENSMUSG00000029147.11	Ppm1g	0.137211	6.43048	3.35299	0.0760516	0.37958	2062	2135	2053	2548	2139	1914	2094
ENSMUSG00000029148.15	Nrbp1	-0.0251139	6.59032	0.168539	0.684046	1	2191.99	2039	2113	2484.99	2391	2255.99	2260
ENSMUSG00000029149.14	Krtcap3	-0.13797	3.83913	3.06027	0.0894493	0.42516	301	298	302	362	349	351	368
ENSMUSG00000029151.14	Slc30a3	4.68362	-3.00702	9.57422	0.00464272	0.0437819	4	0	2	7	0	0	0
ENSMUSG00000029152.13	Ociad1	-0.0791026	6.90182	0.828355	0.369296	0.96939	2371.78	2462.13	2607.27	2787	2760	2669.54	2882.21
ENSMUSG00000029153.11	Ociad2	0.110294	3.71604	0.723266	0.401154	1	240	291	336	308	289	257	291
ENSMUSG00000029154.13	Cwh43	2.85851	-2.82593	7.84021	0.00855933	0.0721547	10	4	2	6	0	2	0
ENSMUSG00000029155.16	Spata18	-0.360588	3.76036	3.80714	0.0611233	0.324071	137	159	297	321	308	278	305
ENSMUSG00000029156.11	Sgcb	-0.364642	5.10877	22.314	4.08469e-05	0.000901186	539	591	691	689	774	811	898
ENSMUSG00000029158.9	Yipf7	-1.47096	-0.822066	14.4207	0.000590242	0.0080176	8	5	5	5	19	11	20
ENSMUSG00000029161.7	Cgref1	-0.652352	0.698012	2.95091	0.0965319	0.44683	32	32	35	26	23	71	58
ENSMUSG00000029162.15	Khk	-0.155012	3.7098	0.907383	0.348168	0.930009	214	252	259	322	315	244	335
ENSMUSG00000029163.9	Emilin1	-0.153641	7.23109	1.61691	0.213295	0.750829	3980	3704	3517	3677	3970	5003	3798
ENSMUSG00000029165.17	Agbl5	-0.0571455	4.45391	0.473875	0.495982	1	429.09	440.93	565.95	570.87	570.31	522.99	507.04
ENSMUSG00000029166.14	Mapre3	-0.352971	5.78034	21.5038	5.26628e-05	0.00111269	977	920	1104	1122	1400	1260	1389
ENSMUSG00000029167.13	Ppargc1a	-0.499022	2.50272	9.03922	0.00499979	0.0465546	72	81	122	94	144	110	147
ENSMUSG00000029168.14	Dpysl5	-1.08723	3.73178	43.6793	2.0291e-07	1.17754e-05	110	92	150	174	288	229	338
ENSMUSG00000029169.11	Dhx15	0.016152	7.0085	0.0804173	0.77849	1	2861	2883	3127	3557	3051	3220	3162
ENSMUSG00000029171.12	Pgm2	-0.151637	4.46009	4.42305	0.0431007	0.251334	447	446	488	541	520	530	591
ENSMUSG00000029173.12	Sepsecs	0.0573612	5.26202	0.629228	0.43326	1	815	826	963	1009	834	913	919
ENSMUSG00000029174.18	Tbc1d1	0.117623	5.65346	3.57996	0.0672107	0.346823	1265	1265	1334	1522	1331	1291	1190
ENSMUSG00000029175.17	Slc35f6	0.146106	5.41851	4.25229	0.047078	0.268538	1026	992	1149	1128	993	1021	972
ENSMUSG00000029176.13	Anapc4	0.0544685	5.65277	0.9242	0.34331	0.922495	1057	1153	1200	1321	1168	1160	1172
ENSMUSG00000029177.9	Cenpa	0.997352	4.22033	24.4691	4.40318e-05	0.000958478	838	947	505	957	402	449	402
ENSMUSG00000029178.14	Klf3	-0.648419	7.38876	62.4695	3.87289e-09	4.84513e-07	2408.58	2289.55	2936.12	2933.35	4140.89	4010.7	4569.81
ENSMUSG00000029179.14	Zcchc4	0.419167	3.77037	16.7867	0.000252305	0.0040355	388	405	344	449	295	295	323
ENSMUSG00000029182.10	1700001C02Rik	-0.699706	2.56505	14.7396	0.00052487	0.00729775	77	65	97	75	135	128	130
ENSMUSG00000029184.5	Olfr109	1.63218	-3.10575	2.0641	0.162179	0.632923	5	2	2	0	1	1	0
ENSMUSG00000029185.14	Fam114a1	-0.220985	5.29009	10.1624	0.00311516	0.0317771	745	745	820	792	920	975	889
ENSMUSG00000029186.12	Pi4k2b	-0.114547	6.71606	2.59834	0.116423	0.506619	1949	1999	2224	2384	2534	2325	2254
ENSMUSG00000029188.14	Slc34a2	-0.127186	11.1224	1.69139	0.202355	0.726919	40435	40776	56591	48680	56974	51992	47352
ENSMUSG00000029189.10	Sel1l3	-0.11662	2.99197	0.715238	0.403752	1	181	154	192	210	196	227	190
ENSMUSG00000029190.19	D5Ertd579e	-0.149516	6.30606	4.8447	0.0347756	0.214406	1469	1650.18	1644	1891	1823	1929	1916
ENSMUSG00000029191.16	Rfc1	0.177342	5.56853	7.99063	0.00789761	0.0676916	1060	1167	1263	1376	1135	1111	1056
ENSMUSG00000029192.17	Tbc1d14	0.270643	6.03381	18.9012	0.000122593	0.0022342	1756	1765	1846	2140	1561	1591	1628
ENSMUSG00000029193.7	Cckar	-0.965481	5.91963	55.9716	3.27463e-08	2.65326e-06	604	570	731	832	1438	1187	1470
ENSMUSG00000029195.10	Klb	-1.85605	-1.35437	7.58884	0.00945039	0.0782885	2	2	5	1	16	3	10
ENSMUSG00000029196.9	Tada2b	-0.240658	5.09105	8.96266	0.00516677	0.0477963	611.67	586.73	762.96	792.21	831.95	828	834.05
ENSMUSG00000029198.3	Grpel1	0.0815424	5.29737	0.411476	0.52615	1	812.33	933.27	858.04	955.79	888.05	804	898.95
ENSMUSG00000029199.11	Lias	0.131687	4.34401	2.35952	0.133977	0.557107	468	482	482	536	496	408	479
ENSMUSG00000029201.14	Ugdh	-0.195961	5.45356	10.1527	0.00312775	0.031888	861	903	924	975	1074.84	1074	1081
ENSMUSG00000029202.12	Pds5a	0.375303	6.53302	26.5235	1.16036e-05	0.000322185	2502.9	2589.98	2558.94	3093.9	2037.96	2193.85	2129.88
ENSMUSG00000029203.16	Ube2k	-0.0422596	5.65703	0.44235	0.510575	1	1109	1147	1037	1216.16	1195	1158	1225
ENSMUSG00000029204.7	Rhoh	1.37368	3.71121	98.8452	1.71424e-11	7.72398e-09	779	781	542	700	265	283	289
ENSMUSG00000029205.12	Chrna9	-0.601754	-1.64766	1.04372	0.31433	0.892018	6	3	8	5	4	5	17
ENSMUSG00000029206.13	Nsun7	-0.309981	2.77399	3.39122	0.0744754	0.373746	130	126	168	137	201	185	149
ENSMUSG00000029207.16	Apbb2	-0.193057	5.70286	6.42983	0.0160983	0.119372	1024	1009	1118	1091	1293	1290	1150
ENSMUSG00000029208.16	Guf1	0.122141	4.88044	0.668807	0.420515	1	634.63	688.19	748.81	796.83	686.87	635.22	703.25
ENSMUSG00000029209.15	Gnpda2	0.0839819	4.4879	0.987285	0.327579	0.896311	480.37	517.81	569.19	541.17	486.13	485.78	560.75
ENSMUSG00000029211.11	Gabra4	-0.0572177	-0.593938	0.0182634	0.893314	1	8	8	13	11	5	11	16
ENSMUSG00000029212.11	Gabrb1	0.444286	-0.436659	1.78309	0.190836	0.699065	15	11	20	18	8	13	15
ENSMUSG00000029213.11	Commd8	0.271442	5.41216	12.8686	0.00105913	0.0129178	1076	1077	1106	1200	977	907	960
ENSMUSG00000029217.16	Tec	0.419129	3.67277	12.7707	0.0010998	0.0133142	406	422	445	509	285	414	323
ENSMUSG00000029219.10	Slc10a4	-2.45938	-2.86896	4.11737	0.0505083	0.28218	0	0	0	1	2	1	3
ENSMUSG00000029221.15	Slc30a9	-0.276161	6.17346	23.0207	3.28354e-05	0.000754466	1255	1336	1380	1492	1740	1643	1705
ENSMUSG00000029223.12	Uchl1	-0.15068	1.35196	0.295818	0.590143	1	54	40	38	54	43	56	60
ENSMUSG00000029227.15	Fip1l1	-0.0501557	6.01172	0.626383	0.434292	1	1290.61	1297.38	1515.62	1733.92	1534.81	1519.89	1576.72
ENSMUSG00000029228.15	Lnx1	-1.07794	2.06785	35.0945	1.17066e-06	4.87812e-05	58.39	36.62	52.38	68.08	108.19	100.11	141.28
ENSMUSG00000029229.8	Chic2	0.156024	4.89006	3.3873	0.0746352	0.374323	655	664	746	715	667	628	626
ENSMUSG00000029231.15	Pdgfra	-0.735618	8.3356	47.4678	6.9173e-08	4.92755e-06	3857	3792	4964	5027	8440.83	6651.89	7427.81
ENSMUSG00000029233.15	Srd5a3	0.122065	4.83639	2.32534	0.136734	0.565559	698	690	726	832	658	710	712
ENSMUSG00000029234.13	Tmem165	0.16585	5.82996	5.71142	0.0226735	0.155769	1352	1481	1407	1372	1248	1260	1356
ENSMUSG00000029235.14	Pdcl2	0	-3.47592	0	1	1	0	0	0	0	0	0	0
ENSMUSG00000029236.4	Nmu	0	-3.49827	0	1	1	0	0	0	0	0	0	0
ENSMUSG00000029238.11	Clock	-0.199389	6.2204	9.49117	0.00412497	0.0397652	1259	1354	1453	1477	1693	1561	1643
ENSMUSG00000029245.16	Epha5	0.053869	-2.3483	0.00327044	0.954738	1	3	4	1	0	0	2	4
ENSMUSG00000029246.14	Ppat	0.16919	4.28285	3.88611	0.0570516	0.308638	488.34	539.27	445.54	572.43	440.11	467.85	492.68
ENSMUSG00000029247.17	Paics	0.0708328	6.98451	1.16366	0.288467	0.877595	2910.66	2989.73	2838.46	3151.57	2921.89	2833.15	2970.32
ENSMUSG00000029248.14	Thegl	-1.19558	-0.503444	10.1406	0.00314346	0.0320246	6	6	11	5	13	15	22
ENSMUSG00000029249.15	Rest	0.286397	5.26401	14.092	0.000666778	0.00884691	1070	1088	1065	1198	905	987	897
ENSMUSG00000029250.5	Polr2b	0.0143233	5.92766	0.0552259	0.815648	1	1253	1455	1539	1646	1475	1501	1504
ENSMUSG00000029253.12	Cenpc1	0.220439	3.96676	4.41582	0.0432612	0.252032	389	415	369	501	353	374	376
ENSMUSG00000029254.16	Stap1	1.21189	3.30905	80.6587	2.06585e-10	4.99733e-08	420	462	485	535	205	190	236
ENSMUSG00000029255.8	Gnrhr	-1.81224	-3.02258	1.53458	0.224948	0.771653	0	0	0	0	0	1	0
ENSMUSG00000029260.15	Ugt2b34	-1.65819	-2.16768	2.39398	0.132002	0.551876	1	2	0	2	1	5	7
ENSMUSG00000029263.15	Pigg	-0.374931	4.61171	13.673	0.000780036	0.0100439	418	378	529	544	611	586.97	660
ENSMUSG00000029265.4	Dr1	0.126953	5.52079	2.55393	0.119476	0.515491	900	1072	1214	1272	1013	1023	1095
ENSMUSG00000029267.17	Mtf2	0.421379	4.52539	20.859	6.46554e-05	0.00131111	561.98	606.95	681.74	784.75	498.41	482.03	527.81
ENSMUSG00000029268.14	Ugt2a2	-1.04492	-2.9022	0.59301	0.446691	1	0	0	0	1	1	0	1
ENSMUSG00000029269.11	Sult1b1	-0.0966857	-2.6032	0.00696325	0.933997	1	2	1	3	0	2	1	2
ENSMUSG00000029270.10	Dipk1a	0.0920716	4.60114	1.12825	0.295798	0.890093	620.72	580.27	613.95	670.13	639.93	584.97	569.26
ENSMUSG00000029272.8	Sult1e1	0	-3.32806	0	1	1	0	0	0	0	0	0	0
ENSMUSG00000029273.10	Sult1d1	-0.887248	3.1435	6.89356	0.015027	0.112909	71	80	102	80	189	83	204
ENSMUSG00000029275.18	Gfi1	2.22585	1.72336	54.8199	3.19427e-08	2.59955e-06	345	273	178	300	49	62	70
ENSMUSG00000029276.13	Glmn	0.571664	2.19709	16.3447	0.000294674	0.0045707	141.15	162.24	144.32	175.92	107.38	112.89	102.07
ENSMUSG00000029279.15	Brdt	-0.01397	1.37426	0.00513948	0.943278	1	56	34	47	59	39	54	59
ENSMUSG00000029280.13	Smr3a	0	-3.49827	0	1	1	0	0	0	0	0	0	0
ENSMUSG00000029281.13	Smr2	0	-3.49827	0	1	1	0	0	0	0	0	0	0
ENSMUSG00000029282.3	Amtn	-0.809251	-2.7304	0.547421	0.464563	1	1	0	3	1	3	4	0
ENSMUSG00000029283.17	Cdc7	0.734987	3.13829	14.6938	0.000586551	0.00797532	378	361	240	373	170	231	226
ENSMUSG00000029286.12	Enam	-0.348818	-3.23211	0.0774413	0.78306	1	0	0	0	3	1	0	2
ENSMUSG00000029287.14	Tgfbr3	-1.03928	7.00654	80.8517	3.76242e-10	7.89838e-08	1338.83	1104.7	1704.68	1865.69	3449.69	2905.74	3087.67
ENSMUSG00000029288.11	Ambn	-1.80836	-3.32822	1.50237	0.230788	0.780433	0	0	0	0	0	0	1
ENSMUSG00000029290.12	Zfp326	0.0879726	4.64753	0.582093	0.450869	1	495	534	655	674	542	536	624
ENSMUSG00000029291.11	Rufy3	0.24311	4.4486	5.12067	0.0302913	0.193563	604	643	615	729	575	583	524
ENSMUSG00000029298.15	Gbp9	-0.0137882	6.62856	0.00486996	0.944964	1	2396.66	2616.96	3084.16	3346.85	2700.38	3315.12	2827.94
ENSMUSG00000029299.14	Abcg3	0.0639526	3.66579	0.328204	0.570571	1	330	335	396	360	355	365	326
ENSMUSG00000029304.14	Spp1	0.162351	6.73749	0.235646	0.632122	1	2518.94	3010	2745.79	3120.85	2938.84	2075.92	2829.76
ENSMUSG00000029306.8	Ibsp	-3.09453	-2.97428	3.06308	0.0905679	0.428566	0	0	0	0	1	2	0
ENSMUSG00000029307.7	Dmp1	-0.345444	-2.97535	0.100795	0.753388	1	1	1	0	2	0	2	2
ENSMUSG00000029309.7	Sparcl1	-0.570935	9.77185	56.7171	1.10303e-08	1.12788e-06	13548	12409	16450	16406	21680	22835	22507
ENSMUSG00000029310.13	Nudt9	-0.021016	5.16836	0.033598	0.855687	1	760.19	785.94	827.31	882.28	854.49	809.41	878.01
ENSMUSG00000029311.16	Hsd17b11	-0.29716	6.72631	12.1182	0.00141711	0.0164856	1715	1702	2065	2129	2552	2276	2350
ENSMUSG00000029312.12	Klhl8	-0.199225	3.54453	4.47012	0.0420705	0.247174	226	265	243	272	308	285	296
ENSMUSG00000029313.18	Aff1	-0.176979	7.32471	4.18844	0.0486682	0.274668	3022	2868	3542	4091	3780	4002	3918
ENSMUSG00000029314.14	Gpat3	-0.770991	2.60516	20.5555	7.12766e-05	0.00142594	68.71	66.93	99.8	116.98	167.74	111.96	180.33
ENSMUSG00000029319.8	Coq2	-0.170665	5.39456	6.9203	0.0128133	0.0996665	841	920	825.96	949	1040	970	1056.92
ENSMUSG00000029320.11	1700016H13Rik	-0.67795	-1.34722	1.77501	0.191818	0.701467	3	1	6	7	5	7	9
ENSMUSG00000029321.1	Slc10a6	-1.48212	4.8394	95.0554	1.85603e-10	4.78432e-08	207	205	323	279	742	673	758
ENSMUSG00000029322.12	Plac8	-0.255619	5.44912	1.06066	0.314026	0.892018	1503	1932	927	1225	1650	1805	1736
ENSMUSG00000029326.13	Enoph1	0.0367866	4.1537	0.197697	0.659466	1	393	408	413	450	415	420	413
ENSMUSG00000029328.15	Hnrnpdl	0.080172	7.50437	0.544337	0.465813	1	4337	4114	4617.01	4499.98	4158	4122	4532
ENSMUSG00000029330.8	Cds1	-0.376342	5.47254	15.3652	0.000418028	0.00607434	676	662	914	820	1035	904	1126
ENSMUSG00000029331.3	4930522N08Rik	0	-3.49827	0	1	1	0	0	0	0	0	0	0
ENSMUSG00000029334.14	Prkg2	-1.22793	4.48097	95.8136	2.53147e-11	1.05355e-08	160	152	259	230	523	470	443
ENSMUSG00000029335.5	Bmp3	-0.545759	5.98541	13.7304	0.00100019	0.0123133	989	825	1241	1056	1703	1558	1349
ENSMUSG00000029337.2	Fgf5	-1.54294	-3.12349	1.1754	0.286854	0.874698	0	0	1	0	0	2	1
ENSMUSG00000029338.13	Antxr2	-0.294316	6.64138	11.8631	0.00156665	0.0178948	1630	1643	2160	2097	2597	2386	2093
ENSMUSG00000029343.17	Crybb1	0.033717	-2.60315	0.00183922	0.966049	1	1	3	2	2	1	3	2
ENSMUSG00000029344.14	Tpst2	0.0634783	5.92357	0.417383	0.522677	1	1382	1390	1297	1696	1439	1270	1532
ENSMUSG00000029345.13	Tfip11	-0.0429998	5.5722	0.291971	0.592559	1	984.05	1158.76	1061.82	1232.91	1173.51	1159.63	1182.57
ENSMUSG00000029346.12	Srrd	-0.126232	2.88496	1.06709	0.309055	0.892018	168.95	153.24	147.18	187.09	188.49	174.37	188.43
ENSMUSG00000029348.11	Asphd2	0.106984	-1.72342	0.040922	0.840921	1	5	4	9	3	8	5	2
ENSMUSG00000029352.14	Crybb3	-0.261626	0.714374	1.11557	0.298484	0.892018	26	18	31	44	37	26	46
ENSMUSG00000029359.13	Tesc	1.24073	0.936624	26.1454	1.29409e-05	0.000350537	108	90	71	106	32	50	40
ENSMUSG00000029360.3	Gm9754	-0.403726	-0.324983	1.48296	0.231879	0.781679	18.98	12.08	18.5	16.73	13.22	26.05	28.42
ENSMUSG00000029361.18	Nos1	-2.21901	-1.28791	20.5764	7.07985e-05	0.00141804	4	5	6	8	19	10	55
ENSMUSG00000029363.14	Rfc5	0.647615	3.81944	18.936	0.000124487	0.00226129	498.04	575.4	420.28	491.31	272.37	384.3	322.23
ENSMUSG00000029364.15	Wsb2	-0.194139	6.46403	4.58484	0.0396716	0.23682	1665.83	1680.73	1830.66	1935.66	2074.62	2001.64	2183.72
ENSMUSG00000029366.10	Dck	0.27444	4.30206	3.69481	0.064108	0.335752	704	718	528	803	446	694	611
ENSMUSG00000029368.10	Alb	-3.9296	-0.781913	23.5713	2.77555e-05	0.000657041	0	0	1	1	12	12	5
ENSMUSG00000029369.17	Afm	0.485115	-0.662775	1.63055	0.211665	0.747226	17	20	13	23	17	8	15
ENSMUSG00000029370.10	Rassf6	0.446811	2.49527	13.6997	0.000772223	0.00996679	141	154	157	174	129	106	118
ENSMUSG00000029371.7	Cxcl5	-2.9929	1.68416	14.4762	0.000955303	0.0118682	11	34	22	25	68	447	45
ENSMUSG00000029372.7	Ppbp	-2.69347	4.02687	28.7963	2.11522e-05	0.000524742	37	30	111	95	228	422	700
ENSMUSG00000029373.7	Pf4	-0.891831	3.45323	14.5188	0.000791271	0.0101629	130	149	193	187	258	362	317
ENSMUSG00000029375.6	Cxcl15	-0.613447	10.4289	32.3569	2.3527e-06	8.68679e-05	20871	20925	23226	21700	35007	36912	30250
ENSMUSG00000029376.8	Mthfd2l	0.0972306	2.60186	0.695269	0.410325	1	132	119	146	141	126	129	132
ENSMUSG00000029377.5	Ereg	-1.53538	-1.01699	12.1387	0.00140579	0.0163835	4	4	7	3	7	16	18
ENSMUSG00000029378.5	Areg	-1.53031	1.82046	36.3838	8.51239e-07	3.77714e-05	30	21	28	47	106	69	104
ENSMUSG00000029379.10	Cxcl3	-1.36364	0.0012109	4.58515	0.0427514	0.249903	14	27	15	15	21	99	21
ENSMUSG00000029380.11	Cxcl1	-0.982892	1.17596	3.13017	0.0900841	0.42701	41	50	36	28	26	122	90
ENSMUSG00000029381.16	Shroom3	-0.510445	7.38929	12.7198	0.00139763	0.0162966	2756	2558	3309	3233	4428	4131	4415
ENSMUSG00000029384.5	2010109A12Rik	1.55149	-2.40989	2.76565	0.105702	0.474888	9	3	1	7	1	1	3
ENSMUSG00000029385.14	Ccng2	0.258937	5.79198	8.99842	0.00508805	0.0472494	1487	1514	1435	1662	1472	1220	1231
ENSMUSG00000029386.15	Tctn2	-0.618162	3.94579	39.3174	4.21591e-07	2.16744e-05	220	241	283	295	419	389	416
ENSMUSG00000029387.10	Gtf2h3	0.0411936	3.95526	0.218006	0.643607	1	357	393	339	405	380	377	361
ENSMUSG00000029388.14	Eif2b1	0.0758157	4.47464	0.465138	0.499954	1	501	542	486	624	520	512	538
ENSMUSG00000029389.17	Ddx55	0.0231154	4.25482	0.0410482	0.840679	1	439	441	427	523	480	454	450
ENSMUSG00000029390.13	Tmed2	0.0231311	7.83857	0.0407239	0.841345	1	4866.26	5429.4	5260.71	5415.33	5150.44	5161.24	5600.79
ENSMUSG00000029392.12	Rilpl1	-0.455613	5.16543	25.9244	1.37976e-05	0.000370484	659.33	574.35	606.14	599.9	920.5	768.05	896.78
ENSMUSG00000029394.11	Cdk2ap1	0.0959337	5.74615	1.23988	0.273474	0.847758	1277.33	1359.16	1204.4	1414.46	1239.77	1212.82	1337.84
ENSMUSG00000029397.15	Rchy1	0.0354859	5.23755	0.207433	0.651746	1	859.4	798.66	913.69	946.18	895.8	860.1	884.83
ENSMUSG00000029401.8	Rilpl2	1.14108	4.36559	99.3738	1.60306e-11	7.38858e-09	934	1040	756	973	472	418	406
ENSMUSG00000029402.8	Snrnp35	-0.0339472	3.05022	0.0927554	0.7626	1	163	198	181	186	192	205	177
ENSMUSG00000029403.14	Cdkl2	-0.608639	4.82142	33.7258	1.65334e-06	6.4619e-05	340	319	515	441	637	578	674
ENSMUSG00000029404.15	Arl6ip4	0.229869	4.70769	4.83305	0.0349804	0.215301	642	646	622	714	572	555	596
ENSMUSG00000029405.16	G3bp2	0.15655	6.9908	6.32609	0.0169039	0.12402	2989	3158	3336	3746	3015	3005	3095
ENSMUSG00000029406.15	Pitpnm2	-0.195492	7.47559	3.3539	0.0760138	0.379425	3347	3170	3694	4106	4414	4094	4071
ENSMUSG00000029407.10	Uso1	-0.0725372	6.38255	1.31907	0.258949	0.816897	1622	1885	1910	2166	2043	2074	2002
ENSMUSG00000029408.13	Abcb9	0.105254	3.54385	1.09927	0.301983	0.892018	309	260	273	329	291	251.98	295
ENSMUSG00000029409.7	U90926	0	-3.45384	0	1	1	0	0	0	0	0	0	0
ENSMUSG00000029410.11	Ppef2	-0.362668	0.891239	2.12326	0.154453	0.614849	32	29	52	52	55	58	49
ENSMUSG00000029413.14	Naaa	-0.123791	6.57487	0.966642	0.333753	0.906222	1908	1863	2452	2917	2232	2777	2590
ENSMUSG00000029414.11	Kntc1	1.30115	2.01271	14.8154	0.000698804	0.00918905	250	253	120	248	63	104	106
ENSMUSG00000029415.4	Sdad1	0.109307	4.70289	1.43115	0.240034	0.791926	658	725	678	811	606	743	697
ENSMUSG00000029416.17	Slc15a4	0.0708626	5.02323	0.96286	0.33355	0.905893	758	845.95	763	898.87	848.92	757	787
ENSMUSG00000029417.9	Cxcl9	2.65347	4.11063	10.6674	0.00350737	0.0349796	1152	2030	1537	1562	173	221	378
ENSMUSG00000029419.8	Ajm1	2.02573	-0.977654	27.8906	7.86903e-06	0.000235099	32	34	24	33	14	4	5
ENSMUSG00000029420.14	Rimbp2	-1.40293	-1.56723	7.49323	0.00986648	0.0809881	4	0	3	5	7	5	13
ENSMUSG00000029422.15	Rsrc2	0.052653	6.42008	0.49353	0.487244	1	1810	1873	2039	2135	1840	1944	2042
ENSMUSG00000029423.10	Piwil1	0	-3.43211	0	1	1	0	0	0	0	0	0	0
ENSMUSG00000029426.8	Scarb2	-0.217111	8.42373	7.48202	0.00991653	0.0812513	6584	6966	8054	7288	8679	8781	8396
ENSMUSG00000029427.11	Zcchc8	-0.021613	5.64903	0.0959195	0.758714	1	1075	1132	1123	1317	1247	1169	1209
ENSMUSG00000029428.13	Stx2	0.0318905	4.83253	0.180315	0.673836	1	672	693	658	721	758	628	683
ENSMUSG00000029430.13	Ran	0.281693	6.91592	4.71558	0.0384125	0.231046	3135.95	3610.26	2729.22	3730.35	2519.04	2933.36	2912.2
ENSMUSG00000029431.5	B3gnt4	-0.68108	1.65865	8.65664	0.00589658	0.0534083	38.56	34.49	70.87	38.18	94.57	60.54	69.93
ENSMUSG00000029432.12	Nipsnap2	-0.269871	5.87984	11.0997	0.00212418	0.0231877	1088	1064	1257	1182	1469	1302	1493
ENSMUSG00000029433.16	Diablo	-0.070058	5.4941	0.634872	0.431224	1	888	933.03	946.91	1065.22	1045.64	954.37	1095.38
ENSMUSG00000029434.12	Vps33a	0.0205528	5.68258	0.0903301	0.765628	1	1092	1094	1226	1410	1169	1294	1181
ENSMUSG00000029436.9	Mmp17	-0.0192704	2.37785	0.0105621	0.918761	1	154	132	115	147	117	172	139
ENSMUSG00000029437.12	Il31	0	-3.47586	0	1	1	0	0	0	0	0	0	0
ENSMUSG00000029438.9	Bcl7a	-0.117486	5.10884	1.52544	0.22545	0.772253	640	669	700	748	781	738	782
ENSMUSG00000029439.14	Sfswap	0.0182844	6.13138	0.0352895	0.852132	1	1550	1446	1695	1890	1753	1622	1611
ENSMUSG00000029440.15	Psmd9	-0.0805926	4.73173	0.760359	0.389466	1	512	567	517	648	622	601	600
ENSMUSG00000029442.18	Wdr66	-0.812105	4.67785	46.2203	9.00783e-08	6.09552e-06	313	317	470	364	636	608	733.97
ENSMUSG00000029445.13	Hpd	0	-3.38958	0	1	1	0	0	0	0	0	0	0
ENSMUSG00000029446.14	Psph	0.249622	3.16898	3.76335	0.0609037	0.323154	234.41	247.5	220.25	264.64	216.16	203.02	206.89
ENSMUSG00000029447.11	Cct6a	0.118912	6.47401	2.37579	0.132689	0.554108	1953.59	2272.5	1934.75	2343.36	1889.84	2079.98	2058.11
ENSMUSG00000029449.11	Rhof	0.95266	4.25198	46.1493	1.256e-07	7.89214e-06	875	822.32	686.81	880.02	394.9	474.89	430.4
ENSMUSG00000029451.14	Gm13103	0	-3.49827	0	1	1	0	0	0	0	0	0	0
ENSMUSG00000029452.18	Tmem116	-0.105893	3.39093	0.620201	0.436548	1	200.66	216.49	225.33	238.29	280.95	225.24	222.67
ENSMUSG00000029454.15	Mapkapk5	0.0593905	4.8088	0.657455	0.423223	1	625.47	584.79	714.41	736.68	676.72	637.58	647.38
ENSMUSG00000029455.14	Aldh2	-0.825364	9.48518	72.1933	7.57942e-10	1.33352e-07	8864	7991	10244	9986	18872	14175	17503
ENSMUSG00000029456.12	Acad10	-0.254849	3.562	6.1374	0.0184839	0.132849	208.21	242.28	255.34	305.82	303.9	278.03	343.83
ENSMUSG00000029458.14	Brap	-0.133334	6.15652	4.96795	0.0326888	0.204927	1444	1440	1608	1775	1829	1733	1715
ENSMUSG00000029461.17	Fam168a	-0.108283	6.61531	2.33044	0.136318	0.564345	1858	1895	2182	2306	2441	2264	2112
ENSMUSG00000029462.18	Vps29	-0.00199573	5.79898	0.000673001	0.979458	1	1180.82	1274.19	1198.62	1424.08	1250.49	1339.46	1319.5
ENSMUSG00000029463.5	Fam216a	-0.211446	3.92143	2.46229	0.126072	0.535035	293.57	248.48	314.39	345.29	339.21	335.02	394.6
ENSMUSG00000029464.10	Gpn3	0.057731	4.36213	0.479956	0.49325	1	446.61	474.33	474.99	553.62	476.3	489.52	472.91
ENSMUSG00000029465.14	Arpc3	0.225243	6.99699	2.73987	0.109276	0.484962	3305	3488	3154	3797	2783	3048	3222
ENSMUSG00000029466.11	Anapc7	0.225332	5.08651	8.72485	0.00572482	0.0520891	927	902	784	1007	866	743	776
ENSMUSG00000029467.15	Atp2a2	-0.459052	8.45265	8.57579	0.00701997	0.0615202	5515.86	5972.43	6892.48	7057.21	8964.88	8271.35	9626.99
ENSMUSG00000029468.17	P2rx7	0.310874	5.51935	10.5733	0.00263048	0.027705	1375	1192	1432	1462	1128	1128.98	1130
ENSMUSG00000029469.14	Ift81	-0.354592	4.5271	14.9329	0.000489053	0.00689488	345	362	484	465	559	508	557
ENSMUSG00000029470.15	P2rx4	-0.0463136	6.41094	0.304794	0.584583	1	1914	1952	2241	2213	1942	2323	2343
ENSMUSG00000029471.13	Camkk2	-0.347588	5.78228	20.2123	7.96419e-05	0.00156463	1083	1022	1178	1288	1390	1600	1475
ENSMUSG00000029472.13	Anapc5	-0.150779	7.98238	5.74937	0.0222612	0.153526	4772	4804	5280	5688	6052	5485	5996
ENSMUSG00000029474.7	Rnf34	0.0632425	4.8193	0.44372	0.509925	1	641.14	699.65	701.75	744.72	635.27	720.83	696.65
ENSMUSG00000029475.17	Kdm2b	0.28043	4.77535	11.6031	0.0017366	0.0195121	751.91	775.73	853.46	942.36	644.82	709.78	746.77
ENSMUSG00000029477.14	Morn3	-0.881721	1.97827	19.6123	9.68783e-05	0.00184505	42.57	36.5	52.46	69.58	95.24	89.08	98.93
ENSMUSG00000029478.16	Ncor2	-0.00752766	7.16011	0.00189257	0.965657	1	3108	2883.02	3592	4296	3582	3683	3400
ENSMUSG00000029480.13	Dhx37	-0.118588	4.40631	1.56612	0.2195	0.762929	454	467	524	588	565	573	555
ENSMUSG00000029482.4	Aacs	-0.322501	5.21885	6.09376	0.0196628	0.139423	645	613	790	755	728	958	1008
ENSMUSG00000029484.12	Anxa3	-0.208374	7.74192	6.19166	0.0180137	0.130111	3864	3894	4523	4410	4711	4779	5353
ENSMUSG00000029486.13	Mrpl1	0.198899	3.56438	2.76017	0.106034	0.476102	282	378	273	294	275	259	293
ENSMUSG00000029490.4	Mfsd7a	0.404844	3.57388	5.26377	0.0290509	0.187671	346	434	361.14	463	324	316	290.46
ENSMUSG00000029491.7	Pde6b	0.885214	-2.8839	0.806856	0.375507	0.980539	3	3	2	2	1	2	1
ENSMUSG00000029499.11	Pxmp2	-0.381314	3.09863	6.82004	0.0134205	0.103303	155	149	169	168	217	203	223
ENSMUSG00000029500.16	Pgam5	0.199437	4.61002	4.9371	0.033198	0.207122	639	697	615	700	603	601	575
ENSMUSG00000029501.14	Ankle2	0.094872	5.60538	2.01897	0.16465	0.638206	1147	1231.95	1260	1349.74	1180	1249.93	1161.89
ENSMUSG00000029502.14	Golga3	-0.0451685	5.9161	0.503094	0.483085	1	1168	1323	1405	1521	1376	1468	1447
ENSMUSG00000029503.16	P2rx2	-0.0541346	0.299443	0.0474482	0.828895	1	27	20	25	23	25	29	22
ENSMUSG00000029504.5	Ddx51	0.017279	3.96681	0.0397635	0.843157	1	377	368	386	441	440	369	385
ENSMUSG00000029505.17	Ep400	0.252544	6.68876	14.1347	0.000656256	0.00873238	2434.97	2652.31	2699.35	3217.45	2415.75	2260.21	2412.27
ENSMUSG00000029507.16	Pus1	0.238402	3.79877	4.38424	0.0439708	0.255147	349.93	401	361.83	465.9	336	358.93	331.89
ENSMUSG00000029510.15	Gpc2	0.30092	2.37206	1.75634	0.194518	0.708147	162.61	146	153	172.4	140.21	127.84	128
ENSMUSG00000029512.11	Ulk1	-0.128749	6.1706	1.50936	0.227857	0.776062	1434	1392	1691	1839	1931	1718	1678
ENSMUSG00000029513.14	Prkab1	-0.31145	6.04741	24.9866	1.81635e-05	0.000460704	1223	1176	1346	1448	1711	1565	1676
ENSMUSG00000029516.19	Cit	0.567721	3.53942	6.12923	0.0203698	0.143154	439	432	270	505	301	286	267
ENSMUSG00000029517.13	Ankrd7	1.61452	-2.91349	2.2664	0.141643	0.579763	2	2	3	2	0	0	2
ENSMUSG00000029518.15	Rab35	-0.136369	6.36911	4.32223	0.0454019	0.2613	1687	1745	1836	2017	2042	2040	2073
ENSMUSG00000029521.7	Chek2	0.32239	2.79138	5.61156	0.0237986	0.161695	188	228	178	205	168	162	163
ENSMUSG00000029522.12	Pla2g1b	0.635052	3.07324	16.5177	0.000277246	0.00434907	211	186	262	250	156	150	143
ENSMUSG00000029524.16	Sirt4	-0.0521111	3.4075	0.123895	0.727068	1	258	210	264	243	261	267	251
ENSMUSG00000029526.5	1700123K08Rik	0	-3.43215	0	1	1	0	0	0	0	0	0	0
ENSMUSG00000029528.19	Pxn	-0.199408	7.85726	9.75535	0.0036909	0.0364428	4796	4547	4878	5210	5914	5347	5922
ENSMUSG00000029530.16	Ccr9	-0.363116	2.0757	2.90317	0.0977302	0.450833	106.94	101.15	81.83	101.05	151.25	117	120.12
ENSMUSG00000029534.17	St7	-0.15579	3.65766	1.9807	0.168592	0.647686	206	227.07	289	309	304	294	280.86
ENSMUSG00000029535.4	Triap1	-0.129712	4.62724	1.22595	0.276137	0.853291	494	498	513	588	615	601	543
ENSMUSG00000029536.8	Gatc	-0.227747	4.57165	6.70799	0.0141363	0.107705	452	417	547	563	605	568	605
ENSMUSG00000029538.14	Srsf9	0.0375296	5.18256	0.148298	0.702618	1	778	829	848	969	846	877	839
ENSMUSG00000029541.12	Cyp2w1	0	-3.49827	0	1	1	0	0	0	0	0	0	0
ENSMUSG00000029544.16	Cabp1	-0.0916473	1.96701	0.129977	0.720806	1	72	75	83	97	90	97	80
ENSMUSG00000029545.13	Acads	0.258101	4.67534	12.2102	0.00136702	0.0159935	665	735	698	713	650	560	603
ENSMUSG00000029546.12	Uncx	0	-3.4759	0	1	1	0	0	0	0	0	0	0
ENSMUSG00000029547.10	Ints1	0.0698654	6.05397	0.392545	0.535402	1	1513	1591	1604	1900	1552	1649	1633
ENSMUSG00000029550.11	Sppl3	-0.278965	6.34243	17.8795	0.000173021	0.00296964	1530.93	1411.18	1582.29	1643.52	2123.54	1804.69	1831.81
ENSMUSG00000029551.13	Psmg3	0.153361	3.53479	1.39517	0.24591	0.792069	291	300	236	305.28	275	256	254
ENSMUSG00000029552.19	Tes	0.483385	5.28486	26.2727	1.24731e-05	0.000340194	1162	1252	1149.99	1465.99	850	940	973.99
ENSMUSG00000029553.10	Tfec	0.445302	2.70292	5.23624	0.0286049	0.185417	182	213	210	238	112	201	162
ENSMUSG00000029554.15	Mad1l1	0.113706	3.94298	1.48357	0.231785	0.781673	398	385	357	455	321	399	414
ENSMUSG00000029556.12	Hnf1a	1.54981	-3.21265	1.1591	0.290446	0.880908	0	0	1	0	0	0	0
ENSMUSG00000029557.7	Mrm2	0.0502721	2.65143	0.15729	0.694196	1	143	134	138	151	157	127	137
ENSMUSG00000029559.15	2210016L21Rik	0.0352799	4.70617	0.157225	0.694256	1	598	569	604	683	638	571	633
ENSMUSG00000029560.12	Snx8	0.292932	4.92996	10.873	0.00232814	0.0250006	869	909	815	1002	721	837	698
ENSMUSG00000029561.17	Oasl2	-1.27152	6.21331	9.3214	0.00579083	0.0526293	1459	1551	1487	1677	2413	5850	3169
ENSMUSG00000029563.16	Foxp2	-0.277064	3.1865	4.12101	0.0504121	0.281813	124	129	183	132	164	187	179
ENSMUSG00000029564.12	4930519G04Rik	-0.258546	-3.36895	0.0322955	0.858873	1	0	0	1	0	0	0	1
ENSMUSG00000029569.9	Tmem168	0.224118	5.73041	10.4593	0.00275623	0.0287617	1245	1399	1387	1557	1096	1282	1299
ENSMUSG00000029570.5	Lfng	0.0450057	5.88594	0.256716	0.615727	1	1490	1204	1366	1820	1435	1446	1487
ENSMUSG00000029571.14	Tmem106b	-0.0482867	6.79091	0.50562	0.481997	1	1958	2116	2517	2533	2434	2394	2412
ENSMUSG00000029575.17	Mmab	-0.12303	4.33916	2.11319	0.155403	0.617303	440	417	455	474	454	533	510
ENSMUSG00000029576.17	Radil	-0.265869	4.89452	6.50578	0.0155348	0.116063	590	479	676	642	711	761	733
ENSMUSG00000029577.13	Ube3b	-0.026185	6.95414	0.21758	0.64393	1	2606	2579	2809	3170	2900	2909	2921
ENSMUSG00000029578.15	Wipi2	-0.0150659	6.35011	0.0687994	0.79471	1	1699	1768	1831	1991	2003	1773	1890
ENSMUSG00000029580.14	Actb	0.117166	11.2406	1.74768	0.195187	0.710021	61154	63746.9	57929.9	74058.2	54998.7	64205.9	62820.1
ENSMUSG00000029581.14	Fscn1	0.989526	5.16479	22.7402	8.02521e-05	0.00157328	1936	1856	1489	1946	870	1056	880
ENSMUSG00000029586.9	Spdye4b	0	-3.38962	0	1	1	0	0	0	0	0	0	0
ENSMUSG00000029587.16	Zfp12	-0.313211	5.0083	15.0847	0.000462742	0.00659389	573	569	640	666	837	790	710
ENSMUSG00000029591.14	Ung	0.87916	1.51557	19.2591	0.000108846	0.00202972	100	120	85	142	57	74	55
ENSMUSG00000029592.11	Usp30	0.0744165	4.69854	1.11423	0.298771	0.892018	583.77	642.45	657.01	672.92	675.48	589.3	603.95
ENSMUSG00000029594.12	Rbm19	-0.0501995	4.1316	0.424567	0.519143	1	367.81	373.9	408.89	438.82	430.93	416.9	416.92
ENSMUSG00000029595.9	Lhx5	1.55476	-3.47589	1.04427	0.323845	0.892018	0	1	0	0	0	0	0
ENSMUSG00000029596.13	Sdsl	0.107477	-0.796573	0.0802123	0.778765	1	12	13	13	8	16	9	8
ENSMUSG00000029597.14	Sds	-0.883595	-1.60049	2.73879	0.107344	0.479613	5.01	6	1	4.01	13.15	4.01	6.02
ENSMUSG00000029598.12	Plbd2	0.0290048	6.34311	0.187018	0.668201	1	1783.99	1804	2084	2159.99	1991.85	1895.99	2009.98
ENSMUSG00000029599.13	Ddx54	0.169459	6.00334	7.17591	0.0113954	0.0907295	1478.8	1610.43	1671.48	1989.98	1473.82	1548.59	1580.97
ENSMUSG00000029600.10	Rita1	-0.289302	2.73747	3.85101	0.0581245	0.312567	150.17	138	141.86	128.51	185.63	158.27	184.2
ENSMUSG00000029601.13	Iqcd	-0.51487	2.27119	5.78567	0.0218745	0.151576	63.83	54	91.14	94.49	90.37	108.73	132.8
ENSMUSG00000029602.11	Rasal1	1.11706	0.513367	17.4183	0.00020265	0.00337472	83	58	57	72	28	27	41
ENSMUSG00000029603.15	Dtx1	0.095706	3.3095	0.541056	0.46715	1	247	244	298	308	253	264	271
ENSMUSG00000029605.16	Oas1b	-0.163592	3.11378	0.338006	0.566386	1	246	268	237	291	201	389	307
ENSMUSG00000029607.14	Ankrd61	-0.178104	-0.774612	0.246312	0.622947	1	12	13	11	12.01	15	9	18
ENSMUSG00000029608.10	Rph3a	5.28967	-1.82955	42.4971	2.34378e-07	1.32817e-05	28	25	29	40	0	0	2
ENSMUSG00000029610.13	Aimp2	0.264899	3.42674	6.33551	0.0168291	0.123583	254.24	278.68	251.95	302.21	225.5	226.26	244.45
ENSMUSG00000029613.15	Eif2ak1	0.0543812	5.89741	0.827583	0.369516	0.969811	1298.76	1344.32	1481.05	1643.78	1492.5	1392.74	1377.55
ENSMUSG00000029614.13	Rpl6	0.502412	8.68936	7.80702	0.00994792	0.0814603	12280.6	13326.4	11058.3	13606.5	8994.14	8815.57	9555.92
ENSMUSG00000029616.9	Erp29	0.351933	6.50362	10.3629	0.00291758	0.0301389	2626.2	2904.84	2528.85	3087.18	2138.78	2373.32	2207.86
ENSMUSG00000029617.10	Ccz1	0.198907	5.45058	3.94864	0.055194	0.301276	1064	1082	1060	1127	994	940	976
ENSMUSG00000029618.13	Ocm	-0.702257	-2.46428	0.748511	0.393144	1	1	3	1	2	5	3	1
ENSMUSG00000029620.4	1700018F24Rik	-1.20131	-2.5682	1.53786	0.223612	0.76931	1	0	2	3	3	6	2
ENSMUSG00000029621.14	Arpc1a	-0.151322	6.6359	2.74191	0.107152	0.47918	1888	1922	2086	2194	2295	2188	2430
ENSMUSG00000029622.16	Arpc1b	0.349393	7.84021	7.16431	0.0121271	0.0953749	6867.98	7317.33	6637.57	8390.02	5331.72	6335.17	5951.11
ENSMUSG00000029623.14	Pdap1	0.0553841	5.88662	0.386485	0.53839	1	1256.6	1319.47	1327.07	1477.31	1309.82	1240.49	1434.96
ENSMUSG00000029624.10	Ptcd1	0.0999874	4.40725	1.92851	0.17415	0.659755	494.81	500.67	514.22	592.99	527.37	504.66	475.08
ENSMUSG00000029625.16	Cpsf4	0.369984	4.37084	16.019	0.00033071	0.00501211	615	585	566	693	489	502	472
ENSMUSG00000029627.12	Zkscan14	-0.0308219	3.43115	0.0510466	0.822634	1	229	242	277	242	284	226	270
ENSMUSG00000029629.17	Phf14	0.208708	5.16458	9.03107	0.00501727	0.0466986	882.19	919.48	1000.35	1006.51	891.11	775.96	870.05
ENSMUSG00000029630.15	Cyp3a25	0	-3.49827	0	1	1	0	0	0	0	0	0	0
ENSMUSG00000029632.7	Ndufa4	-0.219371	6.42547	1.52607	0.228725	0.777125	1581	1745	1527	1638	1932	1850	2055
ENSMUSG00000029633.9	Gm5578	-0.33166	2.51848	4.64853	0.0384052	0.231044	112.01	97.59	118.05	136.53	143.03	142.74	162.77
ENSMUSG00000029634.15	Rnf6	-0.135803	5.98882	4.4963	0.0415093	0.244941	1322	1317	1393	1620	1576	1608	1584
ENSMUSG00000029635.15	Cdk8	0.180083	5.36211	5.1976	0.0291571	0.188225	1045.78	1012.47	1175.06	1107.35	943.54	1008.45	998.71
ENSMUSG00000029636.11	Wasf3	-0.447961	4.50603	7.25949	0.0120741	0.0950373	413	322	438	505	618	597	538
ENSMUSG00000029638.17	Glcci1	0.930263	2.8357	10.8501	0.00293581	0.0302885	196.71	279.84	275.49	329.78	114	134.45	186.62
ENSMUSG00000029640.17	Usp12	-0.120209	6.23568	4.03805	0.0526538	0.29123	1609	1594	1695	1751	1873.53	1909.99	1779
ENSMUSG00000029641.8	Rasl11a	-0.547545	4.42411	14.1755	0.000738274	0.00962048	382	249	398	376	648	518	411
ENSMUSG00000029642.11	Polr1d	0.315565	5.80387	5.56516	0.0255444	0.170463	1556.25	1572.1	1372.45	1647.3	1311.52	1251.22	1245.52
ENSMUSG00000029644.7	Pdx1	0	-3.49827	0	1	1	0	0	0	0	0	0	0
ENSMUSG00000029646.3	Cdx2	0	-3.49827	0	1	1	0	0	0	0	0	0	0
ENSMUSG00000029647.15	Pan3	0.00890772	6.35966	0.00591773	0.939181	1	1876	1779	2004	2242	2054	1976	2000
ENSMUSG00000029648.13	Flt1	-0.709537	8.02133	66.769	1.8457e-09	2.64316e-07	3522	3303	4198	4177	6947	5821	6324
ENSMUSG00000029649.10	Pomp	0.0992088	6.15042	0.642011	0.429449	1	1705	1831	1613	1879	1603	1703	1751
ENSMUSG00000029650.10	Slc46a3	0.324605	4.55837	10.9676	0.00224054	0.0242099	627	570	761	724	575	531	539
ENSMUSG00000029651.16	Mtus2	-0.456465	3.38551	13.1053	0.000967329	0.0119834	167	154	189	220	268	238	262
ENSMUSG00000029655.17	N4bp2l2	0.177895	5.80136	8.39496	0.00660881	0.0585278	1308	1375	1455	1540	1231	1346	1282
ENSMUSG00000029656.13	C8b	-0.267284	-3.41075	0.033558	0.856237	1	0	0	0	1	0	0	1
ENSMUSG00000029657.15	Hsph1	-0.477846	6.08018	9.21793	0.00552466	0.0505001	1065	1325	1105	1431	1526	2105	1632
ENSMUSG00000029658.17	Wdr95	0.29537	1.64149	1.13199	0.295471	0.889709	83	82	64	129	75	64	84
ENSMUSG00000029659.16	Medag	-1.12802	4.12354	70.3011	1.02829e-09	1.65185e-07	209	174.24	229.2	177	419	390.26	525.44
ENSMUSG00000029660.10	Tex26	-0.887636	1.14501	15.5957	0.000384727	0.00565869	24	33	35	39	68	63	55
ENSMUSG00000029661.16	Col1a2	0.241231	9.18811	2.58386	0.119491	0.515514	19250	17623	18784	17451	14894	19262	13555
ENSMUSG00000029663.10	Gngt1	0	-3.45378	0	1	1	0	0	0	0	0	0	0
ENSMUSG00000029664.10	Tfpi2	-0.19409	1.55131	0.431176	0.516459	1	69	89	77	83	66	119	95
ENSMUSG00000029669.14	Tspan12	-0.791509	6.04764	58.2822	8.24203e-09	8.90413e-07	732	714	981	795	1499	1327	1468
ENSMUSG00000029670.12	Ing3	-0.0374603	4.42286	0.221874	0.640689	1	401	460	450	472	476	483	449
ENSMUSG00000029671.15	Wnt16	0.196029	-2.57889	0.0447301	0.833791	1	0	3	3	0	2	1	1
ENSMUSG00000029672.16	Fam3c	-0.190682	5.89175	10.1111	0.00318214	0.0323355	1049	1123	1211	1307	1325	1319	1470
ENSMUSG00000029673.17	Auts2	-0.655794	3.31409	9.56645	0.00451108	0.0427292	141	135	201	174	301	253	233
ENSMUSG00000029674.13	Limk1	-0.00578278	4.96895	0.0058094	0.939701	1	714	647	687	865	678	738	830
ENSMUSG00000029675.12	Eln	1.64615	8.70437	16.9191	0.00045032	0.00646537	32436.4	23764.8	22748.1	27621.8	13096.8	8357.19	4793.66
ENSMUSG00000029676.15	Pot1a	0.316316	4.08172	12.7768	0.00109722	0.0133061	395	419	442	524	386	367	343
ENSMUSG00000029678.8	Hyal5	1.54106	-3.47601	1.05529	0.321393	0.892018	0	0	0	1	0	0	0
ENSMUSG00000029679.7	Hyal6	-1.80841	-3.17639	1.47652	0.234372	0.784725	0	0	0	0	0	0	1
ENSMUSG00000029680.2	Hyal4	0	-3.36881	0	1	1	0	0	0	0	0	0	0
ENSMUSG00000029681.12	Bcl7b	-0.245206	5.32208	6.45483	0.0159104	0.118247	723	750	793	877	944	945	974
ENSMUSG00000029682.5	Spam1	0	-3.49827	0	1	1	0	0	0	0	0	0	0
ENSMUSG00000029683.7	Lmod2	-1.19152	2.2657	14.3482	0.000805945	0.0103227	57	60	67	51	123	79	215
ENSMUSG00000029684.14	Wasl	-0.216595	6.36379	6.46511	0.0158338	0.117773	1382	1386	1877	1703	1875	1835	1954
ENSMUSG00000029685.15	Asb15	-0.61335	-0.949155	1.37978	0.248478	0.795545	6	7	6	8	10	8	14
ENSMUSG00000029686.15	Cul1	-0.128792	6.51075	3.75709	0.061108	0.324052	1723	1746	2136	2129	2226	2092	2175
ENSMUSG00000029687.16	Ezh2	0.845616	4.20015	41.2928	2.67025e-07	1.48136e-05	769	853	616	865	395	459	477
ENSMUSG00000029695.13	Aass	-0.820086	3.05277	16.3752	0.00033306	0.00504056	119	81	155	123	158	269	221
ENSMUSG00000029697.6	Fezf1	-0.993867	-2.69054	0.9916	0.32654	0.895411	1	0	1	1	1	0	4
ENSMUSG00000029699.13	Ssc4d	0.48456	0.341147	3.18275	0.0835433	0.405447	18	32	42	42	26	24	23
ENSMUSG00000029700.11	Slc13a1	-1.8124	-3.45383	1.51906	0.235277	0.785537	0	0	0	0	0	1	0
ENSMUSG00000029701.15	Rbm28	-0.114454	6.0471	0.856523	0.362272	0.956527	1329	1309	1430	1576	1528	1608	1558
ENSMUSG00000029703.10	Lrwd1	0.242037	4.86473	8.33582	0.00678225	0.0598152	814.2	832.85	708.95	934.59	729.78	693.49	718.01
ENSMUSG00000029705.17	Cux1	-0.113318	6.68651	2.95966	0.0946562	0.44103	1987	2063	2339	2472	2302	2529	2529
ENSMUSG00000029706.15	Pax4	-1.81073	-3.43221	1.53998	0.230321	0.779544	0	0	0	0	1	0	0
ENSMUSG00000029707.6	Fscn3	-0.312642	-3.25053	0.0522457	0.82104	1	0	0	2	0	0	2	0
ENSMUSG00000029708.9	Gcc1	-0.0832569	5.23207	1.37678	0.248983	0.796058	791.6	795.92	818.36	917.12	962.08	827.47	918.93
ENSMUSG00000029710.15	Ephb4	-0.497349	7.33247	29.4172	5.15541e-06	0.000165826	2923	2740	2743	3164	4821	3677	4080
ENSMUSG00000029711.13	Epo	0	-3.49827	0	1	1	0	0	0	0	0	0	0
ENSMUSG00000029712.14	Actl6b	-1.81072	-3.34869	1.51736	0.228933	0.777443	0	0	0	0	1	0	0
ENSMUSG00000029713.15	Gnb2	-0.0818576	8.30492	1.04122	0.314901	0.892018	6805	6474	6799	7623	7469	7395	7693
ENSMUSG00000029714.11	Gigyf1	0.0873801	6.52224	0.145349	0.706578	1	2228	2064	2450	2586	2459	2087	2200
ENSMUSG00000029715.5	Pop7	-0.00660926	3.30718	0.00228759	0.962139	1	225	225	232	265	245	253	233
ENSMUSG00000029716.13	Tfr2	0.0279731	-1.41066	0.00360859	0.952458	1	5	7	5	11	5	7	9
ENSMUSG00000029718.14	Pcolce	-0.512256	7.16852	35.3873	1.08835e-06	4.59386e-05	2648	2246	2584	2498	3375	3948	3650
ENSMUSG00000029720.9	Gm20605	0.115827	7.22398	0.569067	0.457524	1	3689.08	3412.56	3864.24	4145.1	3740.26	3316.17	3670.8
ENSMUSG00000029722.15	Agfg2	0.0994128	4.50619	1.35481	0.252719	0.803967	483	520	496	605	473	508	528
ENSMUSG00000029723.16	Tsc22d4	0.274539	6.244	19.347	0.000105728	0.00198107	2074	1895	2202	2583	1913	1818	1818
ENSMUSG00000029725.10	Ppp1r35	0.282525	3.23123	3.88921	0.0569578	0.308298	248	254	218	287	214	206	217
ENSMUSG00000029726.16	Mepce	-0.0197016	5.87253	0.0649945	0.800339	1	1271	1245	1294	1522	1490	1206	1460
ENSMUSG00000029727.7	Cyp3a13	-1.00496	2.17937	30.5251	3.81872e-06	0.00012889	39	43	60	56	87	111	107
ENSMUSG00000029729.12	Zkscan1	-0.159325	5.60454	4.47779	0.0419053	0.246647	893.59	988.35	1054.24	1089.26	1146.84	1131.33	1178.59
ENSMUSG00000029730.16	Mcm7	0.524672	5.16007	19.6396	0.000102643	0.0019349	1254.85	1376.89	889.31	1370.24	792.3	921.12	909.06
ENSMUSG00000029735.17	Tpk1	-0.229371	3.35159	5.51555	0.0249379	0.167241	193	197	231	243	290	262	225
ENSMUSG00000029736.15	Nobox	-0.140849	-2.75655	0.0326022	0.857808	1	3	1	2	1	2	3	1
ENSMUSG00000029752.12	Asns	-0.388646	4.19829	5.53659	0.0259425	0.17229	271	296	339	390	342	406	554
ENSMUSG00000029754.13	Dlx6	0	-3.47583	0	1	1	0	0	0	0	0	0	0
ENSMUSG00000029755.10	Dlx5	0	-3.32836	0	1	1	0	0	0	0	0	0	0
ENSMUSG00000029757.16	Dync1i1	0.328802	-2.74254	0.0794973	0.779726	1	1	2	1	1	0	0	3
ENSMUSG00000029759.9	Pon3	0.114588	5.84713	1.33574	0.25602	0.810954	1091	1303	1408	1457	1203	1333	1191
ENSMUSG00000029761.16	Cald1	-0.466886	7.82369	25.3291	1.64193e-05	0.000425568	3576	3470	4343	4072	5101	5674	5655
ENSMUSG00000029762.6	Akr1b8	0.060552	4.15286	0.232592	0.632767	1	495	556	393	437	494	435	469
ENSMUSG00000029763.17	Exoc4	0.0555014	5.95451	0.577604	0.452605	1	1297	1402	1600	1713	1427	1523	1487
ENSMUSG00000029765.12	Plxna4	-0.374008	5.3256	20.1026	8.25316e-05	0.0016096	618	597	812	855	965	908	987
ENSMUSG00000029766.7	1700012A03Rik	0	-3.49827	0	1	1	0	0	0	0	0	0	0
ENSMUSG00000029767.16	Calu	-0.216709	8.34207	11.7087	0.00166533	0.0188664	6370	6545	6567	7051	7542	8435	7757
ENSMUSG00000029769.16	Ccdc136	-0.193808	1.55964	1.27025	0.267783	0.835881	54	58	61	61	83	63	60
ENSMUSG00000029771.12	Irf5	0.604758	5.42511	14.6424	0.000755208	0.00980656	1666.63	1678.3	1566.52	1776.69	976.69	1266.37	1144.77
ENSMUSG00000029772.17	Ahcyl2	-0.555741	6.96266	25.4796	1.69309e-05	0.000435418	1989.97	1920	2519.93	2557.91	2824.97	3938	3355.97
ENSMUSG00000029775.14	Klhdc10	-0.234153	6.07759	16.3	0.000299358	0.00462652	1237	1209	1434	1443	1606	1596	1610
ENSMUSG00000029776.11	Hibadh	-0.348185	6.24226	12.2085	0.0013679	0.0160005	1312	1402	1488	1422	1846	1862	1808
ENSMUSG00000029777.10	Gars	0.0852623	6.0112	1.32913	0.257177	0.813156	1444	1609	1594	1868	1514	1544	1659
ENSMUSG00000029778.12	Adcyap1r1	-0.667606	2.49941	13.0984	0.000969909	0.0120039	106	76	108	88	159	137	168
ENSMUSG00000029780.14	Nt5c3	-0.0297296	4.36721	0.0628349	0.803612	1	502	515	476	508	517	532	527
ENSMUSG00000029781.7	Fkbp9	-0.520734	7.58815	45.3842	1.07779e-07	6.96989e-06	3188	3057	3468	3455	5003	4874	4662
ENSMUSG00000029782.19	Tmem209	0.0578608	4.84969	0.692043	0.411402	1	704	681	685	753	693	688	708
ENSMUSG00000029784.13	Ssmem1	-0.876436	-2.91341	0.700659	0.408719	1	1	1	2	0	4	2	0
ENSMUSG00000029787.10	Avl9	0.0883072	5.40924	1.33456	0.256226	0.811259	872	963	1041	1111	894	1031	954
ENSMUSG00000029788.13	Cpa5	0	-3.43227	0	1	1	0	0	0	0	0	0	0
ENSMUSG00000029790.16	Cep41	-0.15521	3.22548	1.68431	0.203279	0.729047	214	210	193	237	228	254	250
ENSMUSG00000029797.13	Sspo	0.965377	2.07954	17.5801	0.000191684	0.00322258	170	166	178	201	100	97	84
ENSMUSG00000029798.11	Herc6	-0.356063	4.7354	2.45908	0.130475	0.547433	626	664.48	721	807.38	707.09	1231.13	825.02
ENSMUSG00000029802.13	Abcg2	-0.452777	4.79919	19.3235	0.000106552	0.00199299	419	453	463	501	671	612	650
ENSMUSG00000029804.17	Herc3	0.817401	4.08634	41.261	2.6897e-07	1.48917e-05	582	592	647	773	343	402	383
ENSMUSG00000029810.15	Tmem176b	-0.153767	8.38755	1.69888	0.201777	0.725628	7358	7565	7796	7818	7927	9656	8587
ENSMUSG00000029811.14	Aoc1	-0.156232	2.97148	0.565026	0.458152	1	176	168	155	196	196	163	238
ENSMUSG00000029813.8	Doxl1	-1.81072	-3.25046	1.54383	0.225456	0.772253	0	0	0	0	1	0	0
ENSMUSG00000029814.10	Igf2bp3	0.330626	-0.406203	0.965221	0.332966	0.904885	22.84	16.32	19.22	16.19	17.48	14.52	13.74
ENSMUSG00000029815.12	Malsu1	-0.0029124	3.03117	0.000374829	0.984669	1	181.16	198.68	156.78	215.81	186.52	190.48	203.26
ENSMUSG00000029816.10	Gpnmb	3.50592	5.7646	344.287	5.34387e-16	2.96163e-12	5978	5731	7372	6610	688	426	628
ENSMUSG00000029817.11	Tra2a	-0.179731	6.51265	3.44854	0.0721798	0.365561	1860	1874	1883	2246	2195	2157	2496
ENSMUSG00000029819.6	Npy	5.36374	-2.33087	30.1856	1.00729e-05	0.000287463	9	8	42	16	0	1	0
ENSMUSG00000029821.15	Gsdme	0.0692803	2.04737	0.177832	0.675956	1	83	105	110	110	87	100	112
ENSMUSG00000029822.15	Osbpl3	0.406007	5.5186	20.0347	8.43742e-05	0.00163959	1326	1426	1311	1626	1103	1029	1170
ENSMUSG00000029823.16	Luc7l2	0.211254	7.80393	1.83951	0.186816	0.689453	5458.82	5266.44	6222.94	6742.69	5267.07	5037.25	5403.64
ENSMUSG00000029826.14	Zc3hav1	0.0188418	6.78427	0.0398045	0.843078	1	2768	2802	2872	3590.82	2812	3278	3014
ENSMUSG00000029828.4	4921507P07Rik	-0.396857	0.220396	2.08734	0.157878	0.623647	14	18	28	21	38	19	25
ENSMUSG00000029829.4	Tmem213	-0.528556	0.55933	1.92403	0.175773	0.663862	26	32	28	29	19	57	52
ENSMUSG00000029830.15	Svopl	-0.275863	-0.832565	0.652604	0.424922	1	10	11	14	10	13	18	11
ENSMUSG00000029831.7	Npvf	0	-3.49827	0	1	1	0	0	0	0	0	0	0
ENSMUSG00000029832.16	Nfe2l3	-0.715771	2.06906	16.412	0.00028776	0.00448606	58	65	66	62	130	91	97
ENSMUSG00000029833.17	Trim24	0.162282	5.11473	4.88022	0.0341596	0.211644	771	830	874	1026	778	796	826
ENSMUSG00000029836.15	Cbx3	0.486957	6.52669	34.0788	1.51145e-06	6.02018e-05	2515.49	2621.49	2324.39	2806.87	1755.27	1819.94	2071.88
ENSMUSG00000029837.2	1700111E14Rik	0	-3.49827	0	1	1	0	0	0	0	0	0	0
ENSMUSG00000029838.11	Ptn	-0.889937	0.464976	9.92391	0.00343973	0.0344539	21	10	23	18	22	40	41
ENSMUSG00000029840.8	Mtpn	0.126656	7.50606	3.2106	0.0822626	0.401186	4043	4160	4941	5076	3938	4480	4390
ENSMUSG00000029843.4	Slc13a4	-0.412341	2.325	4.1005	0.0509565	0.284076	70	86	103	114	157	106	117
ENSMUSG00000029844.9	Hoxa1	-0.786939	1.09111	13.3905	0.000867861	0.0109512	24	25	36	23	57	40	47
ENSMUSG00000029847.13	Slc23a4	0.535285	-0.714085	1.66436	0.205911	0.73454	12	10	19	12	8	11	9
ENSMUSG00000029848.11	Stra8	2.376	-3.17632	3.3738	0.0771644	0.383683	0	1	6	2	0	1	0
ENSMUSG00000029851.5	Tcaf2	-0.026949	3.94622	0.0425381	0.837854	1	359	337	343	383	307	427	381
ENSMUSG00000029859.6	Epha1	-0.425738	4.92713	17.1016	0.000226104	0.00368556	464.27	389.15	553.12	588.77	592.58	716.43	744.84
ENSMUSG00000029860.16	Zyx	-0.327783	8.04935	16.8534	0.000246491	0.00395735	4808.73	4604.85	5442.88	6217.23	6115.42	6752.57	7414.16
ENSMUSG00000029861.17	Fam131b	0.375623	0.301489	2.63968	0.113662	0.498359	28.81	29.57	31.63	39.57	24.71	27.46	24.29
ENSMUSG00000029862.16	Clcn1	0.16501	-0.609443	0.135832	0.714796	1	8.19	17.43	21.37	10.43	12.29	8.54	18.71
ENSMUSG00000029863.13	Casp2	0.314209	5.63086	15.4455	0.000406086	0.00593036	1378	1318	1415	1558	1181	1206	1118
ENSMUSG00000029864.7	Gstk1	-0.677908	5.01662	15.7822	0.00052431	0.00729178	437	386	446	419	762	609	713
ENSMUSG00000029865.4	Sval1	0	-3.49827	0	1	1	0	0	0	0	0	0	0
ENSMUSG00000029866.13	Kel	-6.20305	-1.61734	20.4143	0.000111339	0.00206579	0	0	0	0	19	3	7
ENSMUSG00000029867.5	Llcfc1	0	-3.4539	0	1	1	0	0	0	0	0	0	0
ENSMUSG00000029868.13	Trpv6	0.139781	2.7424	0.636137	0.430769	1	141	163	188	151	163	175	111
ENSMUSG00000029869.7	Ephb6	0.250995	3.39622	3.75795	0.0610797	0.323964	221	216	289	269	230	201	211
ENSMUSG00000029875.5	Ccdc184	-0.818895	2.66922	23.7727	2.61125e-05	0.000625585	104	83	90	83	186	157	148
ENSMUSG00000029878.6	Dbpht2	-0.863946	-2.14909	1.27678	0.26658	0.833145	3	3	2	1	8	3	2
ENSMUSG00000029882.5	2210010C04Rik	1.55598	-3.36888	1.13146	0.296794	0.891525	1	0	0	0	0	0	0
ENSMUSG00000029883.12	1700074P13Rik	0	-3.49827	0	1	1	0	0	0	0	0	0	0
ENSMUSG00000029885.3	Moxd2	0	-3.47584	0	1	1	0	0	0	0	0	0	0
ENSMUSG00000029909.6	Prss37	0	-3.49827	0	1	1	0	0	0	0	0	0	0
ENSMUSG00000029910.14	Mad2l1	0.941592	3.76958	21.5261	8.61156e-05	0.00166758	572	701	368	656	230	335	358
ENSMUSG00000029911.14	Ssbp1	0.20327	4.65513	7.34661	0.0105434	0.0851911	654	670	640.8	695	576.79	601.87	601.91
ENSMUSG00000029913.14	Prdm5	-0.0328809	2.25215	0.0465802	0.830442	1	93	98	100	105	102	99	111
ENSMUSG00000029915.14	Clec5a	1.08115	2.66042	37.9906	5.77148e-07	2.76936e-05	257	289	297	331	119	153	154
ENSMUSG00000029916.11	Agk	-0.00860943	4.10892	0.0116075	0.914851	1	384.19	388.49	392.77	416.4	419.33	399.42	406.93
ENSMUSG00000029917.15	Qrfprl	-0.25854	-3.45397	0.0299435	0.864753	1	0	0	1	0	0	0	1
ENSMUSG00000029918.9	Mrps33	0.0271002	4.63557	0.0328693	0.857433	1	565.67	562.07	543.47	620.19	563.11	547.37	622.08
ENSMUSG00000029919.5	Hpgds	0.971668	2.63282	30.1393	4.23676e-06	0.000140771	305	258	307	369	148	180	156
ENSMUSG00000029920.9	Smarcad1	0.00653699	4.90696	0.00691014	0.934249	1	687	715	760	773	728	727	795
ENSMUSG00000029922.15	Mkrn1	-0.0345584	6.52427	0.180478	0.673698	1	1854.28	1945.27	2095.14	2259.28	2246.93	2016.94	2154.99
ENSMUSG00000029923.4	Rab19	0.67519	3.17532	31.2397	3.15578e-06	0.000110764	289	285	302	361	200	212	182
ENSMUSG00000029924.12	Slc37a3	-0.172219	5.58663	7.12331	0.0116726	0.092477	969	915	965	1141	1150	1117	1188
ENSMUSG00000029925.13	Tbxas1	0.524927	4.26912	7.65476	0.0104832	0.0848529	705	761	862	791	494	721	450
ENSMUSG00000029992.14	Gfpt1	0.027569	6.6152	0.0950835	0.759734	1	2123	2359	2496	2758	2242	2590	2499
ENSMUSG00000029993.16	Nfu1	0.134609	4.21417	1.75635	0.19411	0.707208	440	466	437	474	430	408	438
ENSMUSG00000029994.17	Anxa4	0.127814	7.31693	2.68697	0.110596	0.489017	3728	3813	4383	4219	3413	4004	3951
ENSMUSG00000029998.14	Pcyox1	-0.151903	6.80888	4.29087	0.0461451	0.264633	2188	2096	2529	2582	2903	2506	2610
ENSMUSG00000029999.14	Tgfa	-0.617926	4.63178	33.563	1.72351e-06	6.67401e-05	323	341	419	507	558	582	727
ENSMUSG00000030000.10	Add2	-3.96835	-1.12906	23.9553	2.70291e-05	0.000642083	1	1	0	1	16	11	15
ENSMUSG00000030001.4	Figla	0	-3.49827	0	1	1	0	0	0	0	0	0	0
ENSMUSG00000030002.15	Dusp11	0.0734734	7.40457	0.695872	0.410124	1	3667	3735	4153	4703	4009	3909	3934
ENSMUSG00000030004.6	Nat8	0.653727	-1.55508	1.45425	0.236354	0.787238	7	5	9	8	6	2.03	6
ENSMUSG00000030007.8	Cct7	-0.00221117	6.95579	0.000749609	0.978321	1	2810.88	2869.87	2657.26	3188.45	2805.78	2962.76	3119.39
ENSMUSG00000030008.9	Pradc1	-0.168878	3.40015	2.03787	0.162745	0.63388	211.12	200.13	214.74	225.55	245.22	245.24	246.61
ENSMUSG00000030016.14	Zfp638	0.0223549	6.29795	0.101458	0.752079	1	1707	1995	1963	2106	1935	1993	1956
ENSMUSG00000030017.2	Reg3g	-1.41351	6.65314	12.7602	0.00168427	0.0190343	963	1582	979	1265	2211	3251	4402
ENSMUSG00000030019.6	Fbxl14	0.0856317	5.71143	1.51642	0.226796	0.774114	1190	1203	1190.98	1443.98	1173	1204	1264
ENSMUSG00000030020.13	Prickle2	-0.666726	6.86192	49.1563	4.87067e-08	3.69778e-06	1451	1410	1699	1754	2797	2436	2463
ENSMUSG00000030022.14	Adamts9	0.25959	5.22711	2.26112	0.145355	0.590119	943.01	856.49	1053.92	1061.86	736.95	896.98	879.78
ENSMUSG00000030029.14	Lrig1	-0.268651	5.16594	11.678	0.00168567	0.0190462	627.42	782	766.96	864.69	929	920	964
ENSMUSG00000030030.5	1700003E16Rik	-0.799569	3.27623	26.4778	1.17571e-05	0.000324659	116	114	177	151	250	252	243
ENSMUSG00000030031.14	Kbtbd8	-0.15831	2.05357	0.854918	0.361823	0.955701	86	96	65	111	80	114	113
ENSMUSG00000030032.12	Wdr54	0.0576605	3.45454	0.169583	0.683124	1	277.06	203.82	287.1	266.85	279.29	257.07	228.61
ENSMUSG00000030034.11	Ino80b	0.165101	4.06518	2.08667	0.157943	0.623744	378	407	429	453	414	365	364
ENSMUSG00000030035.14	Wbp1	0.0946931	5.68777	0.859245	0.360626	0.953043	1152	1145	1173	1324	1155	1075	1225
ENSMUSG00000030036.8	Mogs	0.315941	5.57395	24.4435	2.13445e-05	0.000528096	1374	1313	1242	1543	1146	1104	1132
ENSMUSG00000030037.9	Mrpl53	-0.0899325	4.24788	0.431038	0.516189	1	402.34	394.55	398.57	381.63	466.26	428.33	400.97
ENSMUSG00000030041.9	M1ap	-0.699688	0.906113	2.27897	0.14351	0.5849	44	16	27	25	57	41	43
ENSMUSG00000030042.15	Pole4	0.181544	4.69595	2.39211	0.13141	0.549857	619	604	600	755	523	599	624
ENSMUSG00000030043.11	Tacr1	-1.10965	1.91439	8.92315	0.00626792	0.0560196	54	66	52	82	80	157	184
ENSMUSG00000030045.10	Mrpl19	0.316155	4.05939	12.5928	0.00117798	0.0140852	435.56	501.39	424.64	490.16	353.73	376.14	417
ENSMUSG00000030046.6	Bmp10	-2.59217	-3.38995	2.51605	0.131936	0.551686	0	0	0	0	0	2	0
ENSMUSG00000030047.14	Arhgap25	0.789999	5.13392	88.7715	6.49714e-11	2.08137e-08	1446	1315	1359	1576	882	903	747
ENSMUSG00000030048.5	Gkn3	-1.03946	0.464329	10.4751	0.00273845	0.0286138	10	16	24	13	45	30	25
ENSMUSG00000030049.5	Gkn2	0.468753	-3.34863	0.115122	0.73719	1	1	0	0	1	0	0	1
ENSMUSG00000030050.4	Gkn1	0	-3.49827	0	1	1	0	0	0	0	0	0	0
ENSMUSG00000030051.10	Aplf	0.0294878	2.96082	0.0593241	0.809063	1	158	180	191	189	183	185	173
ENSMUSG00000030054.4	Gp9	-2.91122	1.91189	31.3568	1.00983e-05	0.000288037	5	4	19	25	64	92	150
ENSMUSG00000030055.16	Rab43	0.1395	6.29324	1.33979	0.256283	0.811338	2143.31	1779.61	2318.67	2542.46	2106.94	2172.78	1830.48
ENSMUSG00000030056.8	Isy1	0.146715	4.7952	2.98818	0.0931462	0.436517	675.51	663.68	664.89	803.15	628.27	667.01	653
ENSMUSG00000030057.15	Cnbp	-0.0379572	8.24301	0.180247	0.673894	1	6098	6295	6422	6991	6762	6402	7235
ENSMUSG00000030058.17	Copg1	-0.0649284	7.26969	1.07028	0.308345	0.892018	3302.1	3230.13	3559.56	4043.7	3639.26	3877.53	3833.56
ENSMUSG00000030059.15	Tmf1	-0.115849	5.24133	1.66481	0.205851	0.734464	739	765	860	935	903	920	921
ENSMUSG00000030060.14	Hmces	0.213793	3.94278	6.99095	0.0124032	0.0970626	370	397.62	398.8	432	385.79	324.83	350
ENSMUSG00000030061.16	Uba3	-0.0987558	5.37997	2.69701	0.109957	0.48689	859	836	916	929	921	1023	974
ENSMUSG00000030062.7	Rpn1	-0.0154955	7.75859	0.0325139	0.857998	1	4693	4954	4769	5212	4936	5252	5092
ENSMUSG00000030064.16	Frmd4b	-0.0513786	6.12406	0.746326	0.393828	1	1483	1414	1604	1783	1750	1585	1666
ENSMUSG00000030067.17	Foxp1	0.269916	7.12455	10.1152	0.0031767	0.032292	3105	3058.96	3491.91	3841.93	2985.95	2726.92	2880.95
ENSMUSG00000030068.4	Gm20696	-0.00510508	-1.87349	6.15903e-05	0.993785	1	0	4.12	4.16	5.2	4.11	3.12	3.1
ENSMUSG00000030069.15	Prok2	-3.09335	-3.19445	4.12012	0.0522369	0.289362	0	0	0	0	2	1	0
ENSMUSG00000030074.9	Gxylt2	0.0980796	2.8389	0.308014	0.582614	1	206	241	182	174	169	233	179
ENSMUSG00000030075.10	Cntn3	0	-3.38988	0	1	1	0	0	0	0	0	0	0
ENSMUSG00000030077.11	Chl1	0.732533	0.184725	1.52513	0.228936	0.777443	27	55	58	75	12	59	27
ENSMUSG00000030079.15	Ruvbl1	-0.0613087	4.55369	0.407254	0.527735	1	454.86	563.55	494.43	626.57	571.62	552.66	589.99
ENSMUSG00000030082.14	Sec61a1	0.0334569	7.70631	0.241777	0.626154	1	4892.99	5293.38	5115	5775.23	5101.68	5501	5236
ENSMUSG00000030083.11	Abtb1	0.224044	5.34644	6.28289	0.0172523	0.125896	1062	956	1033	1186	989	829	973
ENSMUSG00000030084.11	Plxna1	-0.203034	8.05491	5.62324	0.0236638	0.161095	4713.06	4822.85	5359.58	6294.49	5978.74	6600.64	6104.67
ENSMUSG00000030086.16	Chchd6	-0.531234	3.2541	7.69168	0.00940814	0.0780084	134	147	159	159	183	209	275
ENSMUSG00000030087.11	Klf15	-1.5348	5.43117	38.5254	2.68153e-06	9.68119e-05	246	238	399	386	883	761	1172
ENSMUSG00000030088.15	Aldh1l1	-0.456194	4.56683	7.82649	0.00942645	0.0781135	363.87	383.13	462	445	524.71	557	663.5
ENSMUSG00000030089.15	Slc41a3	0.0290294	3.31131	0.0772229	0.782816	1	220	186	248	259	239	212	236
ENSMUSG00000030091.17	Nup210	0.752244	6.38379	43.5071	2.1238e-07	1.22226e-05	3368	3389	2886	3949	2075	2124	2004
ENSMUSG00000030092.14	Cntn6	-0.946669	-1.2049	2.59271	0.116806	0.507571	1	4	6	5	1	11	12
ENSMUSG00000030093.7	Wnt7a	-0.595465	3.7578	10.6034	0.00291575	0.0301256	155	119	208	222	240	247	327
ENSMUSG00000030094.8	Xpc	-0.36648	5.61443	20.5427	7.15702e-05	0.00142999	792	775	952	997	1342	1008	1129
ENSMUSG00000030095.10	Tmem43	-0.322117	6.75637	21.4374	5.37802e-05	0.00113028	1840	1838	2135	2183	2567	2438	2680
ENSMUSG00000030096.8	Slc6a6	0.156443	7.78246	1.32729	0.259043	0.8171	5061	5041	6627	7236	5616	5390	5436
ENSMUSG00000030098.15	Grip2	-0.289513	1.41532	0.379586	0.543705	1	69	67	56	49	44	43	143
ENSMUSG00000030101.15	Sumf1	-0.143158	5.78249	4.88297	0.0341124	0.211423	1076	1062	1261	1333	1366	1313	1332
ENSMUSG00000030102.11	Itpr1	-0.00272028	6.76177	0.00134392	0.970976	1	2133.99	2224	2570.98	2615.95	2479.98	2502.99	2359.94
ENSMUSG00000030103.11	Bhlhe40	0.363991	6.3643	3.37452	0.0790709	0.390535	2692	2955	2738	2834	1580	2659	2486
ENSMUSG00000030104.9	Edem1	1.03767	6.70138	142.129	1.48139e-13	1.90931e-10	4111	4927	4492	5371	2113	2657	2298
ENSMUSG00000030105.8	Arl8b	-0.0122178	6.62425	0.0334193	0.856057	1	2192	2181	2368	2502	2271	2540	2356
ENSMUSG00000030107.10	Usp18	-1.14075	4.4365	22.4459	8.94758e-05	0.00172122	384.96	400.71	425	428	626.93	1331	816.98
ENSMUSG00000030108.14	Slc6a13	-0.0393686	-1.27038	0.00776547	0.930308	1	11	9	6	8	14	7	6
ENSMUSG00000030109.15	Slc6a12	2.78514	-1.8058	21.2873	5.64011e-05	0.00117461	14	15	10	18	3	3	0
ENSMUSG00000030110.13	Ret	0.0869947	1.95001	0.29501	0.590648	1	90	77	75	99	93	69	85
ENSMUSG00000030111.9	A2m	1.29768	-0.0601467	11.1221	0.00212498	0.023192	29	43	41	80	21	32	6
ENSMUSG00000030114.8	Klrg1	0.965558	1.69147	12.3949	0.00134919	0.0158184	112	177	124	215	56	114	75
ENSMUSG00000030116.14	Mfap5	0.344757	5.21654	2.47504	0.129335	0.544297	1266	1089	1143	948	1194	888	628
ENSMUSG00000030117.5	Gdf3	2.56989	0.402129	84.5094	1.18106e-10	3.37399e-08	113	132	159	139	16	27	27
ENSMUSG00000030120.14	Mlf2	-0.081875	7.21242	0.953522	0.335872	0.909696	2971	2900	3304	3366	3410	3288	3514
ENSMUSG00000030122.12	Ptms	-0.120198	8.26479	2.72114	0.108439	0.482328	6134	5550	6323	7093	7345	6872	6735
ENSMUSG00000030123.15	Plxnd1	0.190473	7.65641	3.25776	0.0801443	0.394115	5733	5279	5724	5959	5775	5223	4306
ENSMUSG00000030124.2	Lag3	1.31061	2.7493	22.2051	7.53054e-05	0.0014916	449	425	319	597	141	228	183
ENSMUSG00000030125.11	Lrrc23	-0.959016	5.1804	58.3935	1.44011e-08	1.38054e-06	351	360	641	510	986	924	859
ENSMUSG00000030126.17	Tmcc1	-0.00688655	5.86125	0.00929735	0.923763	1	1324.78	1469.86	1307.7	1484.46	1388.13	1421.06	1517.91
ENSMUSG00000030127.15	Cops7a	-0.148499	6.09477	3.4337	0.0727664	0.367754	1380	1362	1386	1585	1676	1589	1605
ENSMUSG00000030131.8	Mug2	0	-3.49827	0	1	1	0	0	0	0	0	0	0
ENSMUSG00000030134.11	Rasgef1a	-0.408408	6.8592	12.9984	0.00106329	0.0129571	1741	1722	2187	2186	2819	2292	2877
ENSMUSG00000030137.8	Tuba8	-0.794735	3.3267	15.4599	0.000480138	0.00679339	109.72	87.82	129.6	128.75	130	202.36	275.96
ENSMUSG00000030138.8	Bms1	0.0345056	5.83557	0.115035	0.736615	1	1203	1250	1345	1654	1314	1401	1362
ENSMUSG00000030142.10	Clec4e	0.893052	2.24133	8.58271	0.00690396	0.0606859	168	271	125	165	88	58	160
ENSMUSG00000030143.7	Gm8882	0	-3.49827	0	1	1	0	0	0	0	0	0	0
ENSMUSG00000030144.4	Clec4d	1.86816	2.41786	31.6274	7.66821e-06	0.000230591	354	390	402	373	82	71	169
ENSMUSG00000030145.14	Zfp248	-0.355179	2.64484	8.04674	0.0077036	0.0663777	113	120	107	122	149	135	172
ENSMUSG00000030147.12	Clec4b1	-0.651847	0.843501	5.38616	0.0265686	0.175501	20	31	38	33	42	64	41
ENSMUSG00000030148.15	Clec4a2	0.384948	3.33837	2.26282	0.145297	0.590099	316.93	392.98	373.98	385	205.98	401.97	255.99
ENSMUSG00000030149.15	Klrk1	1.27965	3.82508	77.065	3.54291e-10	7.59615e-08	631	742	583	1123	287	343	336
ENSMUSG00000030154.10	Klrb1f	0.909462	0.782491	15.0598	0.000466952	0.00664585	70	72	72	90	30	49	45
ENSMUSG00000030155.7	Clec2e	-0.522948	-1.79822	0.920731	0.344205	0.923876	7	5	1	3	7	6	5
ENSMUSG00000030156.5	Cd69	0.52248	3.18984	7.71588	0.00924438	0.0769384	267	334	297	365	190	213	273
ENSMUSG00000030157.5	Clec2d	-0.158423	7.39484	2.25575	0.142552	0.581851	3586	3585	3260	3204	4201	3781	3795
ENSMUSG00000030158.12	Clec12b	-1.72255	2.36472	19.9971	0.000156126	0.00271931	18	15	52	44	65	93	168
ENSMUSG00000030159.15	Clec1b	-0.281653	3.49773	2.59136	0.117702	0.5103	179.65	167.5	243.71	282.22	181.4	291	338.67
ENSMUSG00000030160.7	Tmem52b	-0.761215	-2.45388	0.871206	0.357347	0.946909	1	1	0	4	3	4	1
ENSMUSG00000030161.8	Gabarapl1	-0.482905	7.25809	20.984	6.21203e-05	0.00127086	2318.57	2290.91	2722.91	2494.85	3905.75	3114.07	3562.53
ENSMUSG00000030162.14	Olr1	0.306883	3.7575	2.00077	0.169518	0.649311	377	410	441	485	323	441	297
ENSMUSG00000030165.16	Klrd1	1.60022	2.97695	83.9692	1.27598e-10	3.5358e-08	387	420	292	643	150	139	149
ENSMUSG00000030166.14	Rad52	0.0377056	3.96488	0.118269	0.733084	1	363	391	375	402	383	380	386
ENSMUSG00000030167.15	Klrc1	3.19577	1.96854	167.919	1.49156e-14	4.13319e-11	331.22	402.56	226.12	591.73	41.76	39.01	48.01
ENSMUSG00000030168.13	Adipor2	-0.250752	7.57965	12.5743	0.00118647	0.0141683	3277	3420	4060	4309	4586	4360	4806
ENSMUSG00000030170.14	Wnt5b	0.0677263	2.31793	0.165111	0.687096	1	104	90	121	101	93	100	113
ENSMUSG00000030172.15	Erc1	0.185168	5.11333	6.5135	0.0154788	0.115737	780.54	812.42	759.28	921.6	735.21	776	702
ENSMUSG00000030173.15	Klra5	1.06458	-2.20318	2.13617	0.153242	0.611449	4	7	10	4	4	4	1
ENSMUSG00000030177.14	Ccdc77	0.199601	3.48633	2.5688	0.118444	0.512594	288.39	306.39	260.56	304.16	255	257.36	266.37
ENSMUSG00000030178.15	Klra13-ps	-1.35996	1.50161	23.7717	2.61201e-05	0.000625585	28.04	33	33.99	30.53	61.67	85.14	102.39
ENSMUSG00000030180.15	Kdm5a	0.535383	5.76567	41.1788	2.74059e-07	1.51432e-05	1487.61	1552.61	1616.44	1969.84	1191	1164.64	1149.63
ENSMUSG00000030187.15	Klra2	-0.279357	3.07715	3.1829	0.0835365	0.405447	165	178	182	201	228	168	283
ENSMUSG00000030188.12	Magohb	0.261465	2.17885	2.24137	0.14379	0.585696	108.31	111	101	120	89.86	93	100
ENSMUSG00000030189.15	Ybx3	-0.140873	6.25237	3.162	0.084512	0.40881	1474	1490	1634	1718	1787	1669	1902
ENSMUSG00000030194.2	Tas2r116	0	-3.49827	0	1	1	0	0	0	0	0	0	0
ENSMUSG00000030196.3	Tas2r103	0	-3.49827	0	1	1	0	0	0	0	0	0	0
ENSMUSG00000030199.16	Etv6	0.431484	5.85981	21.9201	4.61945e-05	0.000998498	1779.98	1808.98	1791.99	2092.96	1450	1490.98	1316.98
ENSMUSG00000030200.13	Bcl2l14	0.150747	2.6045	0.855934	0.361542	0.955052	179	202	146	162	172	170	138
ENSMUSG00000030201.15	Lrp6	-0.384116	6.90449	25.8044	1.42879e-05	0.000381062	1879	1975	2259	2186	2996	2631	2704
ENSMUSG00000030203.17	Dusp16	-0.775092	6.05444	73.7494	5.9222e-10	1.12019e-07	824	975	992	1054	1841	1653	1561
ENSMUSG00000030204.10	Ddx47	-0.0176641	6.06368	0.0922728	0.763199	1	1441	1489	1521	1690	1676	1532	1573
ENSMUSG00000030205.15	Gprc5d	-0.0577057	-2.92868	0.00383211	0.952999	1	2	0	1	2	1	2	1
ENSMUSG00000030206.13	Gsg1	-0.0389266	-1.15806	0.0116725	0.952657	1	6	4	8	14	10	9	6
ENSMUSG00000030207.15	Fam234b	0.210326	4.19559	5.1897	0.0292713	0.188817	526	508	467	572	462	443	475
ENSMUSG00000030208.15	Emp1	0.117623	7.89391	1.48587	0.23143	0.781561	5955	5310	5027	5954	5357	5085	5373
ENSMUSG00000030209.14	Grin2b	1.55469	-3.28863	1.08011	0.307801	0.892018	0	1	0	0	0	0	0
ENSMUSG00000030213.12	Atf7ip	0.177169	6.8799	4.8279	0.0350712	0.215725	2835	2776	2953	3389	2715	2725	2680
ENSMUSG00000030214.7	Plbd1	0.331316	6.32604	3.53606	0.0722589	0.365823	2419	2607	2719	3192	2034	2539	2088
ENSMUSG00000030216.12	Wbp11	-0.0432805	6.01312	0.483464	0.491686	1	1361	1397	1451.99	1739.93	1621.91	1472.99	1611.59
ENSMUSG00000030217.2	Art4	0.0818197	5.27207	0.68984	0.41214	1	995	913	1041	990	903	1027	938
ENSMUSG00000030218.2	Mgp	-0.438807	9.95834	8.72117	0.00631549	0.0563716	19288	19955	17353	18246	24385	29153	24847
ENSMUSG00000030219.13	Erp27	0.575466	-1.09848	2.0408	0.162451	0.633277	23	12	9	14	11	10	9
ENSMUSG00000030220.13	Arhgdib	0.988183	6.90239	49.6669	1.37121e-07	8.52906e-06	5166	5428	4396	6011	2510	2741	2899
ENSMUSG00000030222.13	Rerg	-0.569046	4.52353	31.4262	3.0037e-06	0.000106574	346	305	384	346	568	514	496
ENSMUSG00000030223.14	Ptpro	0.0196877	3.41462	0.0216619	0.883878	1	260	296	325	364	287	312	343
ENSMUSG00000030224.10	Strap	0.0625608	6.0806	0.394337	0.534316	1	1453	1526	1502	1699	1467	1546	1539
ENSMUSG00000030225.11	Dera	0.534535	3.62343	19.2508	0.000109145	0.00203393	361	422	396	457	283	295	290
ENSMUSG00000030226.12	Lmo3	-1.04845	-2.97464	0.711381	0.418641	1	0	0	0	1	1	1	0
ENSMUSG00000030228.18	Pik3c2g	-0.269655	0.172214	0.748068	0.393283	1	19	10	18	21	13	23	27
ENSMUSG00000030230.15	Plcz1	0	-3.49827	0	1	1	0	0	0	0	0	0	0
ENSMUSG00000030231.11	Plekha5	-0.0127919	5.27033	0.0149557	0.903402	1	806	783	957	942	918	855.3	932
ENSMUSG00000030232.18	Aebp2	0.42971	6.14701	38.9998	4.54255e-07	2.31178e-05	2022	2033	2087	2258	1632	1579	1589
ENSMUSG00000030235.17	Slco1c1	-1.01857	-1.40164	3.47353	0.0712041	0.361606	4	5	7	1	9	14	4
ENSMUSG00000030236.10	Slco1b2	-1.5382	-3.10585	1.47368	0.23481	0.785123	0	1	0	0	0	2	1
ENSMUSG00000030237.14	Slco1a4	-0.330089	-2.64014	0.0761819	0.784247	1	0	0	2	1.02	1	2	0
ENSMUSG00000030243.16	Recql	0.197904	4.8286	6.92864	0.0127641	0.0994097	680.9	692.25	668.48	840.37	662.81	663	602.83
ENSMUSG00000030244.7	Gys2	-0.327452	-2.82536	0.0663037	0.798383	1	0	2	0	1	2	0	1
ENSMUSG00000030245.10	Golt1b	-0.098696	5.07572	1.47496	0.233115	0.783096	698	759	735	806	815	795	862
ENSMUSG00000030246.11	Ldhb	-0.486006	7.07182	11.1989	0.00247876	0.0263222	2121.49	2186.65	2268.55	2104.45	3614.72	2475.31	3308.5
ENSMUSG00000030247.9	Kcnj8	0.342966	3.56923	7.24699	0.0110319	0.0884674	314	351	329	360	276	236	311
ENSMUSG00000030249.15	Abcc9	-0.134442	4.20582	1.58522	0.216773	0.757257	349	386	477	434	482	425	482
ENSMUSG00000030254.16	Rad18	0.751375	2.58524	20.288	7.77106e-05	0.00153103	208	238	186	249	105	138	160
ENSMUSG00000030255.13	Sspn	-0.0163386	5.27744	0.04482	0.833627	1	777	780	905	961	912	833	914
ENSMUSG00000030256.11	Bhlhe41	1.61412	3.7021	97.248	3.55938e-11	1.32042e-08	669.37	718.56	594.61	737.64	205.83	210.46	269.11
ENSMUSG00000030257.16	Srgap3	0.222139	3.23525	2.5479	0.119898	0.516788	243	221	283	342	249	263	201
ENSMUSG00000030259.12	Rassf8	-0.352732	6.24334	16.3817	0.00029085	0.00452914	1086	1082	1398	1356	1728	1484	1613
ENSMUSG00000030263.13	Lrmp	0.885235	4.39184	47.7432	6.5965e-08	4.74785e-06	944	834	805	1091	440	608	478
ENSMUSG00000030264.14	Thumpd3	0.197367	4.5515	6.49981	0.0155784	0.116335	586.87	651.49	585.84	668.8	549.97	554.91	569.83
ENSMUSG00000030265.14	Kras	-0.220557	6.46109	9.86148	0.00353056	0.0351793	1557.38	1688.7	1846.6	1871.72	2053.98	2024.11	2163.22
ENSMUSG00000030268.17	Bcat1	2.99299	-0.417048	52.311	2.57847e-08	2.18504e-06	53	90	30	90	9	8	8
ENSMUSG00000030269.14	Mtmr14	0.342682	4.86217	17.0939	0.000226703	0.00369424	813	794	765	832	626	667	655
ENSMUSG00000030270.11	Cpne9	2.0419	-2.75685	2.28646	0.139949	0.575168	1	2	1	3	0	0	1
ENSMUSG00000030271.14	Ogg1	-0.0913967	3.36316	0.681886	0.414821	1	210.64	231	231.41	231.26	245.49	232.31	265
ENSMUSG00000030272.15	Camk1	-0.0415508	6.08771	0.429271	0.516852	1	1478.36	1334	1561.59	1638.74	1631.51	1530.69	1597
ENSMUSG00000030275.6	Etnk1	0.116328	7.44474	2.47495	0.125136	0.532288	4009.97	4083.98	4621.99	4926.99	3967.99	4345	4183
ENSMUSG00000030276.19	Ttll3	-0.10824	4.30486	0.521704	0.47588	1	405.99	390.23	475.88	543.63	534.83	465.33	499.6
ENSMUSG00000030278.11	Cidec	-1.97766	3.93378	42.2205	1.25353e-06	5.15522e-05	60	99	81	51	387	192	311
ENSMUSG00000030279.15	C2cd5	0.219988	5.18987	6.46825	0.0158105	0.117647	984	962	953	1112	876	861	913
ENSMUSG00000030281.16	Il17rc	-0.202078	4.45003	5.01138	0.0319865	0.201538	421	396	400	491	487	509	514
ENSMUSG00000030282.14	Cmas	0.0136985	4.9741	0.0384984	0.845639	1	774	738	743	801	780	739	815
ENSMUSG00000030283.7	St8sia1	0.968743	2.46451	16.0669	0.000382421	0.00563396	257	257	259	303	121	167	134
ENSMUSG00000030284.11	Creld1	-0.186993	5.24874	5.78128	0.0219208	0.151802	782	763	731	843	966	898	870
ENSMUSG00000030286.6	Emc3	-0.109777	6.36167	1.38866	0.246992	0.792575	1565	1802	1714	1788	1906	1939	1864
ENSMUSG00000030287.15	Itpr2	0.00992055	5.98927	0.0199865	0.888427	1	1275	1451	1476	1706	1578	1462	1462
ENSMUSG00000030291.12	Med21	-0.00461594	4.37636	0.00185601	0.965894	1	435.99	474.86	381.59	518.46	490.92	450.23	456.57
ENSMUSG00000030292.10	Smco2	-0.315424	-3.21313	0.0683101	0.795852	1	0	0	1	1	1	0	1
ENSMUSG00000030298.10	Sec13	-0.0272612	6.19562	0.0789439	0.780474	1	1636	1667	1547	1774	1639	1754	1809
ENSMUSG00000030301.17	Ccdc91	-0.246507	5.05877	7.96172	0.00799958	0.0684174	572	579.92	671	651.95	712.98	771.84	773.8
ENSMUSG00000030302.16	Atp2b2	-1.43708	3.3937	50.6894	8.53789e-08	5.8707e-06	86	107	102	125	203	346	324
ENSMUSG00000030303.15	Far2	0.954526	2.14082	22.1683	4.27441e-05	0.000933749	157.95	166.12	152.29	173.33	76.98	103.13	77.65
ENSMUSG00000030304.11	Ergic2	0.00852945	5.65068	0.0153936	0.902006	1	1106.05	1169.88	1236.71	1256.67	1205.02	1160.87	1285.35
ENSMUSG00000030306.14	Tmtc1	-0.627638	6.63135	26.264	1.72975e-05	0.000441974	1122	1143	1292	1645	2167	1927	2053
ENSMUSG00000030307.8	Slc6a11	0	-3.49827	0	1	1	0	0	0	0	0	0	0
ENSMUSG00000030309.16	Caprin2	-0.03698	2.88374	0.0704878	0.792266	1	177	170	173	179	192	175	186
ENSMUSG00000030310.10	Slc6a1	-0.363796	-2.07312	0.211152	0.648855	1	1	6	2	3	2	6	4
ENSMUSG00000030313.15	Dennd5b	0.0790312	4.9453	0.934779	0.340601	0.917225	663	700	761	829.18	709	714	724.16
ENSMUSG00000030314.16	Atg7	0.0615043	5.39175	0.820116	0.371658	0.973701	1020	953	1012	1046	1020	968	989
ENSMUSG00000030315.15	Vgll4	-0.0683561	6.10899	0.900676	0.349444	0.932473	1494	1412	1595	1715	1746	1644	1619
ENSMUSG00000030316.13	Tamm41	0.23949	2.61873	2.79146	0.104151	0.469738	136.94	167.97	152	194	117	152	154
ENSMUSG00000030317.8	Timp4	-1.41443	1.48816	33.4542	1.77213e-06	6.79993e-05	30	26	38	23	80	63	99
ENSMUSG00000030319.8	Cand2	-0.0227177	3.1216	0.0244925	0.876584	1	225	208	221	227	271	198	221
ENSMUSG00000030321.15	Efcab12	-0.5251	2.00334	10.4821	0.00273063	0.0285374	60	49	63	83	84	95	102
ENSMUSG00000030322.12	Mbd4	0.525665	3.31634	14.2712	0.000623823	0.00838913	316	339	272.82	378.73	213	249.74	235
ENSMUSG00000030323.13	Ift122	-0.307049	4.45219	11.7125	0.00166283	0.0188419	366	397	481	476	528	528	578
ENSMUSG00000030324.8	Rho	-0.891712	-0.301259	5.9126	0.0205787	0.144329	10	5	12	15	22	14	24
ENSMUSG00000030325.16	Klrb1c	-0.690281	2.78718	13.0015	0.00100651	0.0123822	73	99	145	112	177	177	177
ENSMUSG00000030327.8	Necap1	-0.126929	5.08132	3.57376	0.0674363	0.347661	679	680	752	786	788	806	839
ENSMUSG00000030329.11	Pianp	1.28796	1.78854	29.3192	5.29553e-06	0.000169611	198	201	229	179	105	82	68
ENSMUSG00000030330.15	Ing4	0.270453	5.49624	10.5991	0.00260282	0.0274337	1161.25	1112.14	1309.79	1301.1	1152.73	1012.88	947.43
ENSMUSG00000030335.6	Mrpl51	0.0900995	5.10235	0.380177	0.542632	1	879.29	848.66	751.28	893.59	799.69	827.52	816.42
ENSMUSG00000030336.14	Cd27	1.0979	3.20853	61.4844	4.61172e-09	5.55622e-07	441	378	357	531	183	202	227
ENSMUSG00000030337.16	Vamp1	0.704735	4.7551	17.8595	0.000258892	0.00411709	910	904	936	1119	620	617	585
ENSMUSG00000030339.7	Ltbr	-0.392096	6.51788	22.1745	4.26619e-05	0.000932689	1619	1490	1810	1792	2364	2188	2221
ENSMUSG00000030340.16	Scnn1a	-0.323473	8.60512	16.9916	0.000234907	0.00380221	6105	6176	7253	8158	8520	8321	9732
ENSMUSG00000030341.17	Tnfrsf1a	-0.337775	7.28781	16.6272	0.000266792	0.0042149	3158	2862	3131	3212	4287	3904	3848
ENSMUSG00000030342.8	Cd9	-0.433225	8.0489	25.3409	1.63623e-05	0.000424937	4318.56	4159.95	5101.16	5008.9	6203.02	5993.27	7110.72
ENSMUSG00000030344.11	Akap3	0.850485	-2.69115	0.71505	0.403813	1	1	6	5	0	1	2	2
ENSMUSG00000030345.16	Dyrk4	1.54401	-0.803623	16.0624	0.000325645	0.00495269	29	29	23	42	12	12	8
ENSMUSG00000030346.16	Rad51ap1	1.30865	1.98768	18.411	0.000196694	0.00329235	243	271	126	236	53	131	89
ENSMUSG00000030347.6	D6Wsu163e	-0.00954956	3.94113	0.0112703	0.916092	1	320	344	354	429	371	379	367
ENSMUSG00000030350.8	Prmt8	-0.245232	3.82076	2.859	0.100214	0.458107	234.29	263	296.19	330.63	335.64	346	339.56
ENSMUSG00000030351.5	Tspan11	-0.239523	6.38195	6.0708	0.0190792	0.136244	1436	1455	1698	1711	2009	1887	1818
ENSMUSG00000030352.15	Tspan9	-0.445901	8.16397	39.6225	3.92551e-07	2.04086e-05	4631	4299	5037	5403	6980	6572	6717
ENSMUSG00000030353.15	Tead4	-0.421303	4.23879	11.1312	0.00209741	0.0229517	276	310	289	442	463	407	479
ENSMUSG00000030357.10	Fkbp4	-0.270113	7.02619	7.38866	0.0103443	0.0838879	2185	2372	2352	2551	3017	2854	2908
ENSMUSG00000030359.14	Pzp	-2.02895	-0.849258	15.787	0.000359234	0.00536056	1	5	5	0	15	6	15
ENSMUSG00000030361.16	Klrb1a	0.698516	-0.0754743	4.86785	0.0343728	0.212562	27	37	43	30	30	14	21
ENSMUSG00000030363.8	Clec2j	0	-3.49827	0	1	1	0	0	0	0	0	0	0
ENSMUSG00000030364.6	Clec2h	0.473387	-3.38975	0.119655	0.732517	1	0	1	1	0	1	0	0
ENSMUSG00000030365.11	Clec2i	0.798213	3.40258	22.7084	3.78199e-05	0.000848934	416	396	383	463	231	232	271
ENSMUSG00000030366.10	Ceacam12	0	-3.49827	0	1	1	0	0	0	0	0	0	0
ENSMUSG00000030368.10	Ceacam11	0	-3.49827	0	1	1	0	0	0	0	0	0	0
ENSMUSG00000030373.6	Psg28	0	-3.49827	0	1	1	0	0	0	0	0	0	0
ENSMUSG00000030374.15	Strn4	-0.0658107	6.75011	1.03291	0.316812	0.892018	2456	2339	2352	2641	2718	2607	2563
ENSMUSG00000030376.8	Slc8a2	-0.431928	0.278734	1.98991	0.167633	0.645384	21	25	27	17	34	31	29
ENSMUSG00000030378.15	Sult2a8	0	-3.49827	0	1	1	0	0	0	0	0	0	0
ENSMUSG00000030380.17	Mzf1	0.101914	1.18198	0.218229	0.643438	1	49	44	55	59	51	50	47
ENSMUSG00000030382.15	Slc27a5	0.256231	-2.33817	0.0997865	0.754059	1	3	2	3	3	4	3	0
ENSMUSG00000030385.4	2900092C05Rik	0	-3.47585	0	1	1	0	0	0	0	0	0	0
ENSMUSG00000030386.18	Zfp606	-0.0912031	4.0106	0.698333	0.409306	1	343	352	364	397	412	389	392
ENSMUSG00000030393.8	Zik1	0.171362	1.53522	0.943476	0.338395	0.913761	65	84	56	80	59	63	73
ENSMUSG00000030397.10	Mark4	-0.204252	5.47274	7.93403	0.00809862	0.0691151	825	805	987	1056	1052	1037	1158
ENSMUSG00000030399.2	Ckm	-1.76302	3.37126	9.5285	0.00535048	0.0492001	99.36	104.17	379.4	56.9	277.08	98.75	1323.26
ENSMUSG00000030400.17	Ercc2	-0.023404	5.01698	0.0417627	0.839318	1	752.63	735.91	792.65	832.88	860.22	778.65	796.97
ENSMUSG00000030401.16	Rtn2	-0.256177	3.76542	2.65989	0.112826	0.495712	282	234	272	244	370	251	332
ENSMUSG00000030402.5	Ppm1n	0.78171	-2.13337	1.81174	0.187401	0.690647	9	7	5	13	2	4	9
ENSMUSG00000030403.9	Vasp	0.346101	7.12499	25.6357	1.50087e-05	0.000396472	4196	3946	3861	4494	3408	3324	3261
ENSMUSG00000030406.7	Gipr	-1.1948	-2.35929	2.6484	0.11309	0.496553	2	0	1	3	3	5	3
ENSMUSG00000030407.2	Qpctl	0.12747	4.25117	2.65305	0.112785	0.495712	425.17	485.86	483.97	567.66	463.81	471.44	443.26
ENSMUSG00000030409.16	Dmpk	-0.584297	5.78613	39.4492	4.08777e-07	2.10939e-05	823	801	932	984	1245	1327	1508
ENSMUSG00000030410.16	Dmwd	-0.378885	5.67323	30.0482	4.34237e-06	0.000144021	857	838	930	980	1206	1097	1305
ENSMUSG00000030411.16	Nova2	-0.584982	4.92213	10.3788	0.00357703	0.0355888	465	481	558	619	892	763	787
ENSMUSG00000030413.7	Pglyrp1	1.54247	4.43725	85.7636	7.04395e-10	1.28795e-07	1416	1302	1083	1501	409	460	534
ENSMUSG00000030417.15	Pdcd5	0.408034	4.27377	7.14238	0.0122174	0.0959747	497.44	479.43	527.37	545.51	393.03	378.12	418.19
ENSMUSG00000030421.9	Uri1	0.199719	5.53901	8.60506	0.00603016	0.0543499	1073	1039	1213	1245	1050	946	1064
ENSMUSG00000030423.7	Pop4	0.237105	4.33387	4.81481	0.0353035	0.216602	503	552	497	522	441	452	465
ENSMUSG00000030424.15	Zfp939	0.236812	1.7485	2.08639	0.15797	0.623744	80	85	84	83	83	73	61
ENSMUSG00000030427.17	Lilra6	-1.15933	2.66437	38.8674	4.68659e-07	2.36769e-05	98.24	69.01	87.06	105.87	141.96	254.01	222
ENSMUSG00000030428.16	Ttyh1	0.241504	0.50302	0.649675	0.425953	1	31	41.96	39	32	31	30	33
ENSMUSG00000030431.8	Tmem238	0.10562	2.42326	0.218117	0.643593	1	102	82	99	129	96	111	86
ENSMUSG00000030432.12	Rpl28	0.40797	7.78586	5.63475	0.0257576	0.17137	6262.71	6615.22	5959.69	7132.56	4930.3	4888.9	5256.32
ENSMUSG00000030433.15	Sbk2	-0.747511	0.980839	3.19739	0.0855064	0.411466	42	41	56	34	61	38	127
ENSMUSG00000030435.16	U2af2	0.0971434	7.24377	1.97441	0.16925	0.649179	3661.67	3543.57	3581.1	4395.71	3711.86	3459.99	3733.38
ENSMUSG00000030443.16	Zfp583	-0.0477298	1.81327	0.059135	0.809361	1	74	95	64	70	94	89	59
ENSMUSG00000030446.17	Zfp273	-0.0483912	2.68879	0.0995148	0.754383	1	140.41	123.41	146.09	151.42	182.26	116.64	147.96
ENSMUSG00000030447.15	Cyfip1	0.0292678	6.97918	0.210829	0.649105	1	2735.4	2928.18	3029.3	3270.75	2929.22	2929.57	3159.12
ENSMUSG00000030450.11	Oca2	1.5498	-3.43224	1.09254	0.311193	0.892018	0	0	1	0	0	0	0
ENSMUSG00000030451.16	Herc2	0.0989088	6.54878	1.34894	0.253728	0.805986	1930	2010	2335	2688	2113	2178	2116
ENSMUSG00000030452.16	Nipa2	0.0925144	5.13286	1.22335	0.276638	0.854458	769.3	872.7	838.39	931.96	746.48	885.01	829.51
ENSMUSG00000030463.5	4933421I07Rik	0	-3.47585	0	1	1	0	0	0	0	0	0	0
ENSMUSG00000030465.19	Psd3	-0.512138	5.61608	26.3888	1.20622e-05	0.000331927	736	673	919	924	1228	1159	1169
ENSMUSG00000030468.12	Siglecg	0.573359	4.89921	8.92931	0.00636853	0.0567353	984.76	1184	1015	1272	698	918	682
ENSMUSG00000030469.10	Zfp719	-0.218135	3.81573	5.33277	0.027275	0.179058	216	258	266	284	289	316	310
ENSMUSG00000030470.15	Csrp3	-1.13165	3.66439	19.5116	0.000183402	0.0031179	141	148	180	131	402	179	438
ENSMUSG00000030471.17	Zdhhc13	0.162928	3.84203	2.58045	0.117642	0.510091	373	386	379	431	322	384	372
ENSMUSG00000030472.9	Ceacam18	-0.837645	-2.35782	1.17154	0.286868	0.874698	3	2	1	1	2	4	4
ENSMUSG00000030474.9	Siglece	-0.698991	2.58285	24.2936	2.2323e-05	0.000546822	100	83	106	92	148	135	195
ENSMUSG00000030483.14	Cyp2b10	-0.890427	7.69724	46.7364	1.77063e-07	1.05064e-05	2039	2303	2974	2671	4638	4182	5408
ENSMUSG00000030484.5	Lypd5	-1.53276	-2.9903	1.40861	0.243952	0.792069	1	0	0	0	1	0	2
ENSMUSG00000030486.9	Zfp108	-0.0483192	1.58834	0.0735658	0.78789	1	65.36	63	57	59	65.35	59	71
ENSMUSG00000030491.16	Tdrd12	0.534862	-2.75638	0.212492	0.648116	1	0	2	1	1	0	1	1
ENSMUSG00000030492.16	Slc7a9	0	-3.36901	0	1	1	0	0	0	0	0	0	0
ENSMUSG00000030493.13	Faap24	0.152294	2.85877	1.47891	0.232504	0.782084	171	211	166	216	160.9	182	186
ENSMUSG00000030494.13	Rhpn2	-0.152065	4.07748	1.47487	0.23313	0.783096	306	267	357	417	336.1	344	467
ENSMUSG00000030495.12	Slc7a10	-0.779426	4.78865	28.401	1.07517e-05	0.00030278	307.99	244.66	467.67	311.74	605.01	592.7	560.45
ENSMUSG00000030498.15	Gas2	-0.070723	1.86733	0.143454	0.707278	1	62.03	67.3	81.12	74.64	67.8	72.09	90.57
ENSMUSG00000030499.9	Kctd15	-0.605406	3.96062	38.523	5.08438e-07	2.50919e-05	269	213	262	248	414	366	384
ENSMUSG00000030500.6	Slc17a6	0.480413	-3.36886	0.110239	0.742611	1	0	2	0	0	0	0	1
ENSMUSG00000030505.17	Prmt3	0.164907	3.82442	2.79177	0.104132	0.469693	336	399	367	360	331	309	367
ENSMUSG00000030507.6	Dbx1	0	-3.49827	0	1	1	0	0	0	0	0	0	0
ENSMUSG00000030509.17	Asb7	-0.0265732	4.21463	0.121665	0.729433	1	380	362	432	439	408	419	436
ENSMUSG00000030510.11	Cers3	-0.71558	0.305035	7.43253	0.0101408	0.0826462	15	17	13	19	27	29	25
ENSMUSG00000030512.13	Snrpa1	0.132151	4.31974	2.10505	0.156178	0.619282	478	523	476	516	450	476	476
ENSMUSG00000030513.14	Pcsk6	-0.584876	3.89093	16.4146	0.000287705	0.00448606	232	214	267	229	390	250	452
ENSMUSG00000030515.9	Tarsl2	0.0416908	3.05563	0.161213	0.69061	1	173	163	194	205	180	165	204
ENSMUSG00000030516.14	Tjp1	-0.275285	8.46637	9.73043	0.00372968	0.0367145	5504	5299	7026	7591	7936	7870	7728
ENSMUSG00000030518.17	Fam189a1	-0.314443	-0.512827	0.936292	0.340215	0.916748	14	8	14	12	13	19	14
ENSMUSG00000030519.14	Apba2	-0.0157945	0.920581	0.00359723	0.952533	1	54	44	51	62	54	47	63
ENSMUSG00000030521.11	Mphosph10	-0.016986	4.30931	0.0448248	0.833618	1	385	422	423	531	430	470	466
ENSMUSG00000030522.14	Mtmr10	-0.392737	5.75356	23.5167	2.82202e-05	0.000665527	866.39	829.56	1094.71	1093.48	1278.55	1278.16	1355.46
ENSMUSG00000030523.18	Trpm1	-0.0390213	-1.01689	0.00972167	0.922049	1	7	10	12	5	6	12	9
ENSMUSG00000030525.8	Chrna7	0.319475	0.327482	0.908769	0.347317	0.928614	31	29	48	49	19	42	35
ENSMUSG00000030527.15	Crtc3	-0.24869	5.83779	10.2239	0.00303696	0.0311226	1093	1052	1225	1354	1518	1385	1404
ENSMUSG00000030528.12	Blm	0.696587	2.22203	13.3819	0.000870699	0.010982	156	204	140	177	92	125	105
ENSMUSG00000030530.15	Furin	-0.215065	7.29126	9.51935	0.00407616	0.0394043	3020	2886	3630	3895	3993	4034.99	3918
ENSMUSG00000030532.6	Hddc3	-0.57282	2.74809	8.77561	0.00560049	0.0511342	129.15	105.77	107.43	126.64	190.16	139.33	209.07
ENSMUSG00000030533.16	Unc45a	-0.104596	6.01894	2.13468	0.153381	0.611802	1266.77	1352.58	1426.3	1545.6	1488.01	1466.06	1669.18
ENSMUSG00000030534.13	Vps33b	-0.0291153	4.10734	0.0486312	0.82681	1	406	387	461	490	438	444	485
ENSMUSG00000030536.10	Iqgap1	0.246765	9.14257	11.6508	0.001704	0.0192103	13376	14026.9	15701	17495	12183	14313	12645
ENSMUSG00000030538.15	Cib1	0.252928	4.99411	4.3571	0.0448991	0.259165	826	863	765	933	735	670	785
ENSMUSG00000030539.13	Sema4b	0.577655	4.61128	41.75	2.40671e-07	1.35689e-05	822	859	790	921	542	607	601
ENSMUSG00000030541.16	Idh2	-0.166573	6.769	3.31143	0.0778082	0.385915	2098	2017	2321	2349	2699	2317	2572
ENSMUSG00000030543.10	Mesp2	-0.711691	1.37317	9.11819	0.00483359	0.0452733	40	39	40	24	72	54	56
ENSMUSG00000030544.5	Mesp1	-0.107872	1.35879	0.176291	0.67728	1	47	46	60	43	68	47	48
ENSMUSG00000030545.9	Pex11a	-0.550756	4.32865	28.4365	6.75606e-06	0.000207554	275	318	322	382	473	474	511
ENSMUSG00000030546.14	Plin1	-1.56722	2.3803	7.50637	0.0118515	0.093564	34	38	49	34	157	89	109
ENSMUSG00000030549.6	Rhcg	-0.25854	-3.41095	0.0298617	0.864607	1	0	0	1	0	0	0	1
ENSMUSG00000030551.14	Nr2f2	-0.405666	6.23748	11.1026	0.00232714	0.0249946	1135.44	1024.55	1561.34	1342.29	1799.18	1559.19	1793.52
ENSMUSG00000030553.3	Pgpep1l	-0.314354	-0.289126	0.873491	0.356725	0.94586	14	16	7	15	13	15	22
ENSMUSG00000030554.16	Synm	-0.804576	6.52095	72.516	7.19913e-10	1.30215e-07	951.79	832.74	1280.08	1221.09	1987.15	1728.64	2022.02
ENSMUSG00000030555.16	Ttc23	-0.197171	4.00515	3.56097	0.0679045	0.349704	308	302	350	315	394	385	347
ENSMUSG00000030556.13	Lrrc28	-0.0719021	3.1122	0.410669	0.52602	1	182	185	172	209	210	192	203
ENSMUSG00000030557.17	Mef2a	-0.0468242	7.4223	0.412916	0.524897	1	3220.44	3331.15	3860.16	4168.16	3758.66	3676.07	4124.47
ENSMUSG00000030559.8	Rab38	0.11737	2.89669	0.655869	0.423777	1	136	167	184	183	161	167	146
ENSMUSG00000030560.17	Ctsc	0.342061	8.39682	10.4287	0.00279106	0.029054	9853	11046	11006	11797	8085	10657	7734
ENSMUSG00000030562.17	Nox4	-0.616866	6.11199	38.6693	4.91117e-07	2.44329e-05	875	844	1108	1058	1618	1319	1642
ENSMUSG00000030577.14	Cd22	1.29833	5.50069	70.2397	7.36894e-09	8.15158e-07	2120.51	2356.29	2081.63	2785.61	870.8	1102.53	940.22
ENSMUSG00000030579.10	Tyrobp	0.502544	6.15657	5.14757	0.0330774	0.206641	2333	2616	2490	2545	1757	1803	1875
ENSMUSG00000030583.16	Sipa1l3	-0.313937	6.85283	4.89956	0.0356538	0.218218	2035	1821	2500	2806	2940	2817	2953
ENSMUSG00000030584.14	Dpf1	-0.609866	0.503029	4.93847	0.0331751	0.207003	22	17	30	21	35	32	39
ENSMUSG00000030587.5	2200002D01Rik	-0.228471	3.05387	1.3428	0.255505	0.80967	196.74	163.05	140.54	182.24	191.83	188.17	237.88
ENSMUSG00000030588.12	Yif1b	-0.258893	5.00413	4.17139	0.0497679	0.279284	598.26	538.95	584.46	675.76	747.17	692.83	766.12
ENSMUSG00000030589.15	Rasgrp4	-0.421328	4.58882	9.79702	0.00382628	0.0374724	460.21	398.76	508.19	570.59	627.25	697.46	664.42
ENSMUSG00000030590.15	Fam98c	0.103367	4.71595	2.14791	0.152152	0.60868	565.46	565.1	680.32	724.51	601.51	589	620.26
ENSMUSG00000030591.17	Psmd8	0.367224	6.5194	8.73298	0.00613573	0.0550864	2461	2679	2481	2772	2045	2094	2067
ENSMUSG00000030592.18	Ryr1	-0.132847	0.918254	0.116735	0.735285	1	53	77	94	57	32	31	177
ENSMUSG00000030595.15	Nfkbib	0.214694	4.38365	2.93218	0.0961379	0.445676	541	565	556	597	488	546	464
ENSMUSG00000030598.15	Fbxo17	-0.388709	2.28383	7.46134	0.0100096	0.0818445	83	78	103	107	127	107	139
ENSMUSG00000030600.15	Lrfn1	-0.103519	1.73076	0.320792	0.574934	1	83	69	59	75	84	84	69
ENSMUSG00000030602.13	Pak4	-0.464792	5.89768	42.6131	1.98154e-07	1.15356e-05	1015	875	1124	1203	1445	1414	1610
ENSMUSG00000030603.16	Psmc4	0.0262913	6.0034	0.0877313	0.768923	1	1419	1596	1388	1648	1498	1486	1593
ENSMUSG00000030604.9	Zfp626	0.348615	4.17217	13.7684	0.000752548	0.00978118	451	490	480	509	394	389	384
ENSMUSG00000030605.15	Mfge8	0.51615	8.25485	45.8653	9.71856e-08	6.45045e-06	9182	8784	9942	10008	7249	6328	6836
ENSMUSG00000030606.8	Hapln3	0.421151	-1.19483	0.90989	0.347023	0.928159	11	5	11	8	6	10	4
ENSMUSG00000030607.7	Acan	-1.18035	-2.45313	0.498431	0.486037	1	2	0	0	0	0	4	0
ENSMUSG00000030609.18	Aen	0.169615	5.05559	5.11669	0.0303513	0.193828	793	854	845	987	783	806	787
ENSMUSG00000030610.13	Det1	0.245714	3.17114	4.24258	0.0473162	0.26948	224	238	248	297	230	189	233
ENSMUSG00000030611.10	Mrps11	0.158844	3.58887	1.32812	0.257353	0.81325	296.98	334.88	262.93	301	305	232.97	290
ENSMUSG00000030612.6	Mrpl46	0.207209	3.70453	2.64503	0.113311	0.497213	304.02	332.12	302.07	375	290	266.03	319
ENSMUSG00000030613.13	Ccdc90b	-0.223859	3.7873	3.43585	0.0726812	0.367424	244.4	251.88	302.84	307.32	349.19	292.92	350.74
ENSMUSG00000030614.8	Tmem126b	-0.149618	4.63434	3.87369	0.0574284	0.309876	525	523	504	549	573	626	597
ENSMUSG00000030615.12	Tmem126a	0.0590562	3.69937	0.223945	0.639141	1	283	341	302	337	294	303	337
ENSMUSG00000030616.16	Sytl2	0.157476	4.98498	2.7779	0.104962	0.472284	779	750	827	997	836	767	701
ENSMUSG00000030617.13	Ccdc83	-0.013093	-1.63893	0.000489992	0.982472	1	7	9	2	5	9	3	6
ENSMUSG00000030619.10	Eed	0.149452	4.86069	4.61254	0.0391153	0.234485	709.33	753.6	744.56	874.19	696.07	729.39	709
ENSMUSG00000030621.17	Me3	-0.576311	1.70483	7.41555	0.0102191	0.0831991	46.46	39	60	42.54	86.58	55.62	74.24
ENSMUSG00000030623.4	Prss23os	-0.41248	0.105667	0.926709	0.343494	0.922906	18.91	28.94	19.65	14.13	31.22	32.28	20.77
ENSMUSG00000030629.15	Zfand6	0.231409	6.26671	15.3375	0.000422228	0.00612733	1868	1829	1923	2008	1675	1638	1692
ENSMUSG00000030630.16	Fah	-0.0624407	4.311	0.574928	0.453645	1	416	376	418	450	473	417	444
ENSMUSG00000030636.15	1700010L04Rik	0.192524	-3.12353	0.0372051	0.84838	1	1	1	3	1	0	1	3
ENSMUSG00000030638.13	Sh3gl3	0.754439	0.292543	10.8067	0.00239163	0.0256029	43	38	42	44	26	28	22
ENSMUSG00000030641.10	Ddias	0.916709	1.0882	11.8349	0.00158419	0.018084	84	132	58	90	39	63	47
ENSMUSG00000030643.14	Rab30	1.06881	2.36934	45.4279	1.06768e-07	6.92071e-06	214	252	203	221	121	121	85
ENSMUSG00000030647.8	Ndufc2	0.10092	5.61689	0.403028	0.531238	1	1040	1172	1008	1143	1000	966	1174
ENSMUSG00000030649.18	Anapc15	0.434815	3.69433	13.1575	0.000948263	0.0118021	395.6	402.17	295.12	414.51	278.92	303.66	276.99
ENSMUSG00000030650.18	Tmc5	-1.07694	2.12998	14.2689	0.00076153	0.00987015	57	86	84	84	148	162	195
ENSMUSG00000030651.5	Art2b	1.03924	1.34088	15.8522	0.000350957	0.00526825	118	115	82	82	38	55	57
ENSMUSG00000030652.11	Coq7	-0.112632	3.67767	1.0304	0.317389	0.892018	260	254	277	283	264	314	316
ENSMUSG00000030653.17	Gm45837	0.198553	3.99135	0.327559	0.572815	1	468.25	577.76	301.98	413.17	404.61	492.88	290.53
ENSMUSG00000030654.9	Arl6ip1	0.25915	7.8368	8.62845	0.0059692	0.0539056	6057	6551	5695	6785	5277	5502	5370
ENSMUSG00000030655.15	Smg1	0.345573	7.11635	12.3086	0.0013155	0.0154659	3499	3931	3964	4715	3091	3381	3250
ENSMUSG00000030657.11	Xylt1	0.962456	3.4754	45.3242	1.09183e-07	7.04427e-06	389	445	477	620	252	288	216
ENSMUSG00000030659.14	Nucb2	-0.490183	5.32768	20.4534	7.36633e-05	0.00146589	629	634	818	755	996	1106	956
ENSMUSG00000030660.9	Pik3c2a	0.136605	5.44398	2.5636	0.118803	0.513509	844.64	1000.36	1265.24	1127.66	925.3	1040.72	992.27
ENSMUSG00000030662.10	Ipo5	0.253784	6.32026	15.0305	0.000471957	0.00670504	2065	2128	2079	2446	1797.99	1839	1987
ENSMUSG00000030663.12	1110004F10Rik	0.0452932	5.95413	0.283496	0.597957	1	1318.47	1438.7	1421.68	1527.6	1390.47	1398.86	1468.14
ENSMUSG00000030664.3	Sox6os	-1.55135	-3.0063	1.26739	0.268824	0.837795	0	0	0	1	2	1	0
ENSMUSG00000030666.11	Calcb	0.436036	-1.74358	0.445363	0.509148	1	4	3	6	3	3	4	2
ENSMUSG00000030669.13	Calca	-1.35683	-0.413616	15.1593	0.000450382	0.00646537	9	9	4	7	21	17	20
ENSMUSG00000030670.16	Cyp2r1	-0.196556	0.290365	0.749466	0.392846	1	22	29	31	35	32	28	43
ENSMUSG00000030671.9	Pde3b	0.469161	4.26081	20.881	6.42016e-05	0.0013043	569	632	569	682	406	499	457
ENSMUSG00000030672.12	Mylpf	-1.74	0.72176	6.81357	0.01579	0.117589	24	21	88	27	20	13	384
ENSMUSG00000030674.5	Qprt	1.56679	0.458748	30.5845	3.75838e-06	0.00012706	63	75	72	80	21	27	27
ENSMUSG00000030677.8	Kif22	1.43768	3.31605	25.7029	3.53409e-05	0.000801402	663	719	334	616	223	248	195
ENSMUSG00000030678.7	Maz	0.406963	6.9461	28.0174	7.5942e-06	0.000228738	3703	3444	3372	4280	2882	2923	2770
ENSMUSG00000030680.6	Pagr1a	-0.530928	1.481	0.717695	0.405857	1	61.34	123.53	15.94	71.58	109.64	111.57	84
ENSMUSG00000030681.18	Mvp	-0.0434872	6.8974	0.399582	0.531626	1	2823.39	2780.38	2869.31	3117	2892.36	3145	3157.89
ENSMUSG00000030682.4	Cdipt	0.0654141	6.84917	0.440841	0.511292	1	2572	2490	2613	2959	2601	2374.93	2845
ENSMUSG00000030683.11	Sez6l2	0.409999	0.318832	2.44392	0.127445	0.538847	37.84	33	30.73	47.37	29.84	30	26
ENSMUSG00000030685.5	Kctd13	0.262561	3.47356	7.35454	0.0105056	0.0849648	264.98	289	330.79	330.59	255.99	245	277.74
ENSMUSG00000030688.15	Stard10	-0.316477	5.70731	5.36021	0.0282731	0.183868	912	839	961	909	1188	989	1304
ENSMUSG00000030689.15	Ino80e	0.0566272	5.51825	0.599742	0.444146	1	1030.05	1014	981	1218.54	1044.57	1060.92	1029.76
ENSMUSG00000030691.15	Fchsd2	0.166733	6.04494	4.40677	0.0434633	0.252944	1589	1594	1818	2072	1531	1772	1524
ENSMUSG00000030693.10	Klk10	0.85179	-0.77923	6.28279	0.0172531	0.125896	13	18	11	17	8	7	10
ENSMUSG00000030695.16	Aldoa	0.00553871	8.61105	0.00358601	0.952607	1	8680.96	8937.72	9093.55	10207.9	9245.09	8547.97	10520
ENSMUSG00000030697.7	Ppp4c	0.28223	6.08897	9.41339	0.00426298	0.0408328	1966	1965	1695	2103	1681	1579	1639
ENSMUSG00000030699.16	Tbx6	0.105681	1.80886	0.190005	0.665728	1	99	75	74	97	95	70	82
ENSMUSG00000030701.17	Plekhb1	-0.624088	6.35841	18.6516	0.000200032	0.00333814	1048	1011	1382	1150	2092	1524	1832
ENSMUSG00000030703.8	Gdpd3	-0.211698	2.25587	1.41855	0.24207	0.792069	83.76	85.68	102.72	110.95	115.51	107.5	117.44
ENSMUSG00000030704.14	Rab6a	-0.389848	6.93822	37.058	7.22347e-07	3.2868e-05	1936.11	1970.9	2394.56	2333.62	2810.08	2839.31	3045.81
ENSMUSG00000030706.17	Mrpl48	-0.128007	4.86261	1.08007	0.30644	0.892018	557.63	576.74	545.5	666.01	622.15	622.34	727.92
ENSMUSG00000030707.15	Coro1a	1.05059	7.62706	61.7411	1.26874e-08	1.26012e-06	9312	9835	7302	10426	4262	4632	4826
ENSMUSG00000030708.14	Dnajb13	-0.43977	3.46113	15.3887	0.000414499	0.00603097	176.52	180.46	194.66	200.43	275.18	240.05	270.14
ENSMUSG00000030711.16	Sult1a1	-0.681522	5.56748	11.9042	0.00213817	0.0232809	426.99	514.99	663.97	725.02	916.6	837.95	1104.97
ENSMUSG00000030713.6	Klk7	-1.45476	-2.75653	2.49402	0.123742	0.527977	0	1	1	1	3	2	2
ENSMUSG00000030714.14	Sgf29	0.176167	3.6244	2.37428	0.132807	0.554449	259.3	296.75	271.68	318.63	250.55	258.99	270.86
ENSMUSG00000030717.9	Nupr1	-0.125124	6.61987	1.38552	0.247521	0.793858	1914	2107	2345	1959	2382	2300	2325
ENSMUSG00000030718.9	Ppme1	-0.0342871	5.23138	0.226905	0.636942	1	748	831	836	947	880	907	857
ENSMUSG00000030720.16	Cln3	0.500367	4.74516	45.1978	1.12207e-07	7.19751e-06	851.22	823.83	811.44	988.24	626.96	634.3	626.81
ENSMUSG00000030722.7	Nfatc2ip	0.22098	3.87707	4.74534	0.0365646	0.222564	428.94	375.94	381.94	435.85	367.86	346.91	357.84
ENSMUSG00000030724.7	Cd19	1.03148	5.60032	22.3604	9.21559e-05	0.00176726	2072	2484	1771	2512	984	1256	1087
ENSMUSG00000030725.4	Lipt2	-0.26855	1.69676	1.6457	0.20841	0.740357	49	58	68	59	70	71	76
ENSMUSG00000030726.16	Pold3	0.127203	5.01931	2.91462	0.0970983	0.448627	863	856	758	946	798	791	825
ENSMUSG00000030727.12	Rabep2	0.278109	5.10266	10.2974	0.00294609	0.0303768	869.98	950.32	943.53	1156.09	853.91	806.39	819.68
ENSMUSG00000030729.17	Pgm2l1	-0.204892	4.58262	4.75142	0.0364523	0.221924	406	358	482	507	483	505	562
ENSMUSG00000030730.12	Atp2a1	-1.82712	1.66146	4.52848	0.044675	0.258152	14.02	25.68	256.47	27.91	77.09	20.61	796.32
ENSMUSG00000030731.13	Syt3	-0.335089	1.21893	2.72683	0.108085	0.481303	43	47	32	43	70	34	57
ENSMUSG00000030732.13	Chrdl2	-0.886744	-2.6911	0.797942	0.378126	0.985445	2	0	0	2	5	1	0
ENSMUSG00000030733.10	Sh2b1	0.313141	6.11838	12.1887	0.00137857	0.0161117	2062	1824	1924	2330	1775	1622	1638
ENSMUSG00000030735.6	Gm9755	0.0289007	3.421	0.057846	0.811409	1	253.43	286.91	218.48	287.94	268.96	253.06	268.69
ENSMUSG00000030737.17	Slco2b1	-0.0778156	4.6709	0.241595	0.627048	1	569.94	613.65	586.7	588.75	725.3	565.65	630.73
ENSMUSG00000030738.11	Eif3c	0.105364	7.58927	2.64183	0.113521	0.497781	4494.31	4749.42	4738.6	5561.32	4394.48	4743.25	4819.45
ENSMUSG00000030739.18	Myh14	-0.365035	8.86513	8.32995	0.0071015	0.0621365	7220	6554	8322	9006	10838	9463	10420
ENSMUSG00000030741.15	Spns1	-0.148754	6.11817	4.97847	0.0325173	0.204093	1328	1366	1424	1613	1794	1447	1643
ENSMUSG00000030742.7	Lat	1.93332	4.33824	125.787	1.13198e-11	5.75556e-09	1504	1340	1092	1648	344	345	437
ENSMUSG00000030744.13	Rps3	0.52599	8.96189	7.75866	0.0102277	0.0832231	15255	16531.7	13145.8	15871	10833	10386	11399
ENSMUSG00000030745.9	Il21r	1.40772	4.29386	42.3075	1.00698e-06	4.32283e-05	1321	1280	976	1434	366	575	513
ENSMUSG00000030747.5	Dgat2	-0.689997	4.0037	13.069	0.00124668	0.0147949	193	195	216	247	299	307	450
ENSMUSG00000030748.9	Il4ra	-0.0306458	7.44005	0.139723	0.710928	1	4680	4415	3936	4471.58	4698	4594	4516
ENSMUSG00000030750.13	Nsmce1	0.000126277	4.50431	1.04097e-06	0.999192	1	524	511	467	518	531	499	529
ENSMUSG00000030751.18	Psma1	0.0710015	6.01123	0.622111	0.435849	1	1486	1710	1488	1795	1551	1599	1596
ENSMUSG00000030752.8	Kdm8	-0.0509407	2.69759	0.204862	0.653762	1	132	143	146	186	170	150	162
ENSMUSG00000030753.15	Thap12	-0.372676	6.5372	16.3307	0.000296134	0.00458629	1508	1534	1710	1810	2220	2064	2247
ENSMUSG00000030754.9	Copb1	-0.046406	6.82705	0.63355	0.431699	1	2324	2418	2703	2809	2676	2720	2741
ENSMUSG00000030757.13	Zkscan2	-0.362245	0.381309	1.31844	0.259062	0.817104	31	27	26	31	39	36	39
ENSMUSG00000030759.16	Far1	0.175608	6.4812	3.53557	0.0688451	0.353055	1927	2027	2234	2483	1699	2043	2151
ENSMUSG00000030760.14	Acer3	-0.0271178	5.56706	0.148015	0.702888	1	1010	1053	1059	1157	1126	1056	1175
ENSMUSG00000030761.16	Myo7a	0.164024	4.98737	1.59118	0.216869	0.757261	892	907	784	850	864	770	733
ENSMUSG00000030762.11	Aqp8	0	-3.47589	0	1	1	0	0	0	0	0	0	0
ENSMUSG00000030763.7	Lcmt1	-0.00105617	3.97075	8.04808e-05	0.992896	1	381	391.01	332	387	386	354.01	412.11
ENSMUSG00000030766.15	Arhgap17	0.201304	5.93709	4.09584	0.051081	0.284671	1534	1563.99	1727	1896	1564	1536.99	1384.89
ENSMUSG00000030768.12	Disp1	-0.139646	3.85353	2.00558	0.166017	0.641464	292	282	324	360	353	349	362
ENSMUSG00000030769.15	Slc5a11	0.776316	-2.07205	1.64023	0.20915	0.74214	10	10	3	6	1	5	7
ENSMUSG00000030770.15	Parva	-0.574136	7.90275	71.0657	9.08429e-10	1.52103e-07	3466	3541	4449	4189	5788	5949	6158
ENSMUSG00000030772.6	Dkk3	-0.369989	6.8748	16.2831	0.000301149	0.00465031	1938	1870	2346	2233	3028	2682	2619
ENSMUSG00000030774.13	Pak1	0.241061	4.65572	8.54411	0.00619221	0.0555215	657	657	729	788	625	582	634
ENSMUSG00000030775.10	Trat1	1.8548	1.30541	54.6457	1.63529e-08	1.54922e-06	106	121	137	142	32	41	34
ENSMUSG00000030779.16	Rbbp6	0.212176	6.63126	6.66373	0.0144303	0.109414	2411	2378	2562	3016	2290	2287	2290
ENSMUSG00000030780.15	BC017158	-0.239189	5.39112	9.17127	0.00472524	0.0444387	831	786	894	1013	1071	1050	1072
ENSMUSG00000030781.13	Slc5a2	0	-3.05294	0	1	1	0	0	0	0	0	0	0
ENSMUSG00000030782.16	Tgfb1i1	-0.583768	6.66994	40.0135	3.58399e-07	1.89531e-05	1504	1290	1829	2009	2195	2766	2641
ENSMUSG00000030785.8	Cox6a2	-0.28199	3.82959	1.96546	0.172685	0.657171	195	211	300	238	347	194	343
ENSMUSG00000030786.18	Itgam	0.292073	5.18566	2.92474	0.0997497	0.457012	1178.27	1288.91	1149.71	1505.63	851.48	1240.69	1119.31
ENSMUSG00000030787.4	Lyve1	-1.26338	8.28068	51.3637	1.88989e-07	1.10835e-05	4297	3689	3624	3023	10555	7910	8840
ENSMUSG00000030788.16	Rnf141	-0.688693	7.05622	95.7656	2.54733e-11	1.05355e-08	1777.96	1789.61	2296.89	2228.56	3272.63	3139.61	3605.32
ENSMUSG00000030789.9	Itgax	0.815355	6.69056	12.9464	0.0015403	0.0176338	4257.78	4756.86	5263.69	5896.71	2213.91	4142.93	2402.64
ENSMUSG00000030790.15	Adm	-0.666258	3.21507	13.4255	0.000892583	0.011202	130	102	188	146	238	251	200
ENSMUSG00000030792.8	Dkkl1	1.56486	0.976926	22.2054	4.92415e-05	0.00105449	133	112	107	135	22	34	71
ENSMUSG00000030793.4	Pycard	1.14879	4.38534	85.0612	1.09178e-10	3.16793e-08	904.69	1060.21	887.87	1085.2	439.35	467.3	460.25
ENSMUSG00000030795.18	Fus	0.00573855	8.33747	0.00139883	0.970449	1	7337.88	6963.14	8366.71	8587.06	7796.55	7849.33	8276.3
ENSMUSG00000030796.17	Tead2	-0.0181341	4.39698	0.0329944	0.856965	1	505	431	414	527	553	456	454
ENSMUSG00000030798.15	Cd37	1.27897	5.9912	65.2101	1.75551e-08	1.64067e-06	3193	3175	2776	3862	1252	1449	1416
ENSMUSG00000030800.10	Prss8	0.0962211	6.00722	0.546839	0.465694	1	1385	1300	1378.82	1452	1447	1244	1284
ENSMUSG00000030801.10	Kat8	-0.00633939	3.98747	0.00474432	0.945498	1	354	372	348.18	369	365	371	382
ENSMUSG00000030802.14	Bckdk	0.128992	5.43422	1.16095	0.289627	0.879818	962	1028	1018	1090	960	903	1024
ENSMUSG00000030804.8	Gm21974	-3.61073	-3.40108	4.04061	0.0723629	0.366215	0	0	0	0	4.47	0	0
ENSMUSG00000030805.14	Stx4a	0.0111978	5.95842	0.0272409	0.869905	1	1448	1366	1494	1548	1569	1413	1493
ENSMUSG00000030806.6	Stx1b	0.0763903	2.01577	0.0545191	0.817199	1	122	102	114	98	110	98	112
ENSMUSG00000030811.14	Fbxl19	-0.073579	4.66826	0.373541	0.545234	1	540	588	591	699	700	633	620
ENSMUSG00000030814.17	Bcl7c	-0.035229	4.23962	0.10519	0.747719	1	420.17	452.18	400.67	447.36	445.2	447.22	467.21
ENSMUSG00000030815.11	Phkg2	0.310276	5.3074	21.5696	5.15793e-05	0.0010944	1032.66	1059.36	1133.87	1214.06	908.01	886.67	959.44
ENSMUSG00000030816.8	Rnf40	0.11289	6.33859	2.60374	0.116058	0.505944	1969.96	1891.96	2004.96	2377.95	2035.96	1880.95	1937.99
ENSMUSG00000030822.15	Prr14	-0.0823915	6.24442	1.70723	0.200306	0.722403	1671	1552	1713	2000	1975	1821	1842
ENSMUSG00000030823.6	9130019O22Rik	-0.286598	3.01111	6.11899	0.0186464	0.133791	148.98	147.81	146.07	151.15	207.64	151.63	200.07
ENSMUSG00000030824.17	Nucb1	0.00462493	8.02329	0.00539657	0.941879	1	5909	5812	6179	7024	6409	6449	6226
ENSMUSG00000030825.19	Hsd17b14	0.641879	-0.202672	4.59165	0.0395341	0.236161	24	24	26	32	20	14	18
ENSMUSG00000030826.19	Bcat2	0.368539	5.06304	22.4827	3.87618e-05	0.000865519	946.82	958.97	885.53	1117.11	681	824	822.63
ENSMUSG00000030827.5	Fgf21	3.12543	-3.3283	3.82029	0.0639072	0.335248	2	0	1	1	0	0	0
ENSMUSG00000030830.18	Itgal	1.1708	6.85767	74.5217	2.28853e-09	3.16291e-07	5799	6210	4994	7069	2603	2535	3091
ENSMUSG00000030834.7	Abcc6	-1.42869	0.267499	13.8929	0.000752751	0.00978153	10	10	23	19	23	64	41
ENSMUSG00000030835.6	Nomo1	-0.26349	6.19863	18.6638	0.000132719	0.0023804	1292	1281	1462	1653	1834	1622	1783
ENSMUSG00000030838.19	Ush1c	2.75065	-3.41094	2.79917	0.11343	0.497578	0	1	0	2	0	0	0
ENSMUSG00000030839.12	Sergef	0.312213	2.42181	3.52679	0.0691736	0.35428	148.32	155.49	120.46	150.37	144.14	105.15	107.81
ENSMUSG00000030842.12	Lamtor1	0.126151	5.90575	0.825186	0.371679	0.973709	1355.53	1356.17	1497.28	1550.27	1374.56	1317.51	1367.34
ENSMUSG00000030844.11	Rgs10	0.896946	4.79375	31.4569	6.27553e-06	0.000194735	1153	1243	946	1146	581	651	630
ENSMUSG00000030846.15	Tial1	0.230489	6.2122	4.84162	0.0348296	0.214668	1800	1790	2094	2081	1742	1711	1634
ENSMUSG00000030847.8	Bag3	-0.399522	6.27963	25.9282	1.37824e-05	0.000370433	1292	1263	1593	1640	2008	1872	1977
ENSMUSG00000030849.18	Fgfr2	-0.360099	7.31682	18.2511	0.000152507	0.0026694	2466.83	2430.01	3343.66	3007.71	3803.48	3813.67	3458.9
ENSMUSG00000030850.17	Ate1	-0.156699	5.87402	4.79542	0.0356505	0.218218	1064	1109	1356	1427	1371	1448	1415
ENSMUSG00000030851.15	Ldhc	-0.0180836	-2.60331	0.000391948	0.984323	1	3	2	2	2	0	7	0
ENSMUSG00000030852.17	Tacc2	-0.465177	6.1853	23.1218	3.18338e-05	0.000734802	1081	1026	1341	1307	1755	1505	1783
ENSMUSG00000030854.17	Ptpn5	0.649457	0.384488	4.32215	0.0454038	0.2613	30	39	50	47	25	26	30
ENSMUSG00000030858.10	Fam24b	2.28982	-3.28863	2.23292	0.146581	0.59349	1	1	0	0	0	0	0
ENSMUSG00000030859.8	Fam24a	-1.8124	-3.47594	1.46954	0.246562	0.792069	0	0	0	0	0	1	0
ENSMUSG00000030861.15	Acadsb	-0.267007	6.63197	13.474	0.000840868	0.0106762	1618	1603	2109	1996	2309	2252	2204
ENSMUSG00000030862.13	Cpxm2	-0.326438	1.98704	3.0144	0.0917821	0.432085	78	78	91	69	94	115	97
ENSMUSG00000030865.4	Chp2	-1.14145	1.73697	28.8725	5.98752e-06	0.000187054	39	42	64	60	123	133	90
ENSMUSG00000030866.8	Ern2	-1.3086	0.75488	4.16188	0.0530438	0.292657	20	19	16	44	20	84	83
ENSMUSG00000030867.7	Plk1	1.12194	3.15794	14.6011	0.000834105	0.0106001	450.71	566.76	268.54	578.74	161.79	225.82	272.36
ENSMUSG00000030868.6	Dctn5	0.0542879	5.84207	0.750874	0.392407	1	1314	1274	1310	1637	1299	1383	1409
ENSMUSG00000030869.11	Ndufab1	-0.0628283	4.9863	0.738124	0.396411	1	651.9	623.9	632.62	780.4	722.85	683.51	751.8
ENSMUSG00000030870.12	Ubfd1	-0.0856943	5.57574	1.1111	0.299439	0.892018	1077	1151	1049	1224	1267	1222	1188
ENSMUSG00000030871.11	Ears2	0.192277	2.68294	2.53851	0.120558	0.518704	139	187	167	186	137	157	163
ENSMUSG00000030872.14	Gga2	0.577533	5.2791	61.1269	4.91564e-09	5.80873e-07	1201	1292	1333	1485	861	1014	857
ENSMUSG00000030873.9	Scnn1b	-0.694528	6.48652	42.0116	2.34772e-07	1.32904e-05	1100	997	1346	1317	2251	1744	1919
ENSMUSG00000030876.7	Mettl9	-0.0848464	5.47478	0.521196	0.475698	1	846.45	938.73	923.32	1033.08	1025.83	992.31	1033.46
ENSMUSG00000030877.11	Mfsd13b	0.432898	-1.8912	0.575119	0.453571	1	2	1	6	9	4	3	3
ENSMUSG00000030878.11	Cdr2	-0.755886	5.09976	43.5133	1.62185e-07	9.77008e-06	446	459	464	447	862	752	752
ENSMUSG00000030879.10	Mrpl17	-0.100328	5.01189	0.531427	0.471928	1	783	723	644	709	753	809	807
ENSMUSG00000030880.14	Polr3e	-0.114787	4.62614	1.68023	0.203814	0.730398	501	542	536	645	602	586	662
ENSMUSG00000030881.15	Arfip2	-0.0865049	5.95747	1.93984	0.172924	0.657377	1332.54	1322	1409	1500.26	1588.72	1552	1402
ENSMUSG00000030882.19	Dnhd1	0.0906433	2.88307	0.292295	0.592355	1	179.5	179.11	184.64	168.74	156.13	203.87	155.68
ENSMUSG00000030884.12	Uqcrc2	-0.0348306	6.52946	0.130516	0.720181	1	1986.27	2212.43	1957.7	2267.94	2246.85	2103.93	2299.76
ENSMUSG00000030887.4	Pdzd9	0.216968	0.279842	0.538671	0.468125	1	31.73	23.57	19.3	35.06	24.15	22.07	26.24
ENSMUSG00000030888.14	Rrp8	-0.0598202	4.46305	0.303648	0.585287	1	452	503.1	460.35	544.12	523.42	540.59	506.59
ENSMUSG00000030889.14	Vwa3a	-0.820908	4.38947	38.5706	5.62626e-07	2.71614e-05	253	218	378	326	532.93	483.83	575
ENSMUSG00000030890.16	Ilk	-0.314091	7.43458	17.3274	0.000209108	0.00346457	2954.97	2910.41	3471.1	3608.15	3928.01	4190.54	4237.47
ENSMUSG00000030894.5	Tpp1	-0.00670396	7.426	0.0110162	0.917039	1	3838	3786	4319	4469	4214	4255	4204
ENSMUSG00000030895.9	Hpx	-0.395307	0.470919	2.60461	0.116	0.50578	25	21	17	28	29	37	26
ENSMUSG00000030897.5	Cnga4	-1.73747	-2.85443	2.37003	0.133143	0.555294	0	0	0	2	1	2	3
ENSMUSG00000030898.15	Cckbr	0	-3.34843	0	1	1	0	0	0	0	0	0	0
ENSMUSG00000030905.5	Crym	-0.340453	1.72581	3.44879	0.0721699	0.365561	48	49	68	59	58	79	81
ENSMUSG00000030909.6	Anks4b	-3.08793	-3.30868	4.74159	0.0393869	0.235476	0	0	0	0	1	0	2
ENSMUSG00000030911.7	Zp2	0	-3.45381	0	1	1	0	0	0	0	0	0	0
ENSMUSG00000030917.13	Tmem159	-0.226348	5.39713	3.43489	0.0735441	0.370557	635.99	689.99	858.97	785.94	978.98	812.99	878.98
ENSMUSG00000030921.17	Trim30a	-0.18471	5.80405	1.1625	0.291566	0.882875	1663.07	1738.87	1596.65	1901.28	1539.03	2583.13	1904.3
ENSMUSG00000030922.12	Lyrm1	0.393504	2.26907	6.00451	0.0196925	0.139527	100.96	116.66	135.59	113.24	87.54	82.85	103.3
ENSMUSG00000030924.16	Rexo5	0.85402	2.09425	23.6598	2.70203e-05	0.000642083	143	139	141	188	88	83	88
ENSMUSG00000030929.17	Eri2	0.264126	3.2452	4.66476	0.0380897	0.229703	239.37	300.07	232.14	265.23	222.15	222.7	221.27
ENSMUSG00000030930.14	Chst15	-0.576248	5.93041	20.2539	0.000104337	0.00196229	1052.36	1006.6	1071.76	1134.73	1953.09	1485.76	1456.33
ENSMUSG00000030934.9	Oat	-0.575446	7.90107	58.565	7.82353e-09	8.60294e-07	3603	3378	4209	4123	5626	5890	6023
ENSMUSG00000030935.15	Acsm3	-1.05547	-0.323604	4.07245	0.052611	0.291109	3.63	10.93	9.86	7.77	11.85	20.3	19.73
ENSMUSG00000030942.8	Thumpd1	0.0883948	5.21519	1.84124	0.183942	0.682131	858	885	882	1024	857	867	915
ENSMUSG00000030945.17	Acsm2	0	-3.45394	0	1	1	0	0	0	0	0	0	0
ENSMUSG00000030946.13	Lhpp	0.101412	3.25825	0.560314	0.459393	1	235	249	236	237	243	234	211
ENSMUSG00000030954.10	Gp2	-0.119195	1.9351	0.0963997	0.75884	1	74	153	88	91	168	61	113
ENSMUSG00000030956.15	Fam53b	0.0527538	6.74856	0.612993	0.439201	1	2326	2176	2591	2774	2475	2397	2432
ENSMUSG00000030960.16	Eef1akmt2	-0.147076	3.35355	1.45445	0.236323	0.787238	208	197	192	238	219	245	247
ENSMUSG00000030963.6	Umod	-3.08999	-3.08584	4.57467	0.0415541	0.245101	0	0	0	0	2	0	1
ENSMUSG00000030965.19	Abraxas2	-0.123985	5.37275	3.32688	0.0771498	0.383683	866.79	851.44	988.46	954.6	1070.47	990.95	1009.34
ENSMUSG00000030966.13	Trim21	-0.0965492	4.9419	0.589251	0.448538	1	735	762	785	855	733	993	852
ENSMUSG00000030967.15	Zranb1	-0.102374	6.20022	2.27345	0.141045	0.577915	1372	1406	1539	1631	1729	1486	1696
ENSMUSG00000030968.3	Pdilt	0	-3.43215	0	1	1	0	0	0	0	0	0	0
ENSMUSG00000030970.16	Ctbp2	-0.340577	5.60677	24.6271	2.02073e-05	0.000505147	818.17	788.99	921.34	1065.29	1171.52	1129.33	1188.1
ENSMUSG00000030972.6	Acsm5	0.259059	-1.48801	0.150652	0.700386	1	0	6	9	7	2	4	8
ENSMUSG00000030976.3	Tex36	0	-3.49827	0	1	1	0	0	0	0	0	0	0
ENSMUSG00000030978.10	Rrm1	0.661875	5.45822	23.9517	3.68771e-05	0.000830798	1658	1876	1136	1854	889	1131	1161
ENSMUSG00000030979.13	Uros	0.0654082	3.67908	0.525409	0.473611	1	318	306	286	317	320	272	313
ENSMUSG00000030980.17	Knop1	0.076057	5.62711	1.34886	0.253743	0.805986	1162.74	1173.55	1153.09	1388.75	1155.85	1211.01	1189.24
ENSMUSG00000030981.9	Mmp21	-1.0472	-3.26969	0.500129	0.486179	1	0	0	0	1	0	1	1
ENSMUSG00000030982.19	Vps35l	0.0843289	5.67782	1.66742	0.205505	0.733706	1144.17	1178.34	1259.91	1378.14	1126.95	1267.99	1199.58
ENSMUSG00000030983.4	Bccip	0.00324602	5.14261	0.00140302	0.970345	1	753	812.86	734	894.69	809.8	798	844.68
ENSMUSG00000030986.13	Dhx32	-0.125378	4.90378	1.91036	0.176133	0.664543	592	600.14	688	711.31	681.2	728	763.32
ENSMUSG00000030987.5	Stim1	-0.166568	6.45203	5.46671	0.0255402	0.170455	1664	1650	1899	2065	2223	1877	2174
ENSMUSG00000030990.18	Pgap2	-0.0129325	5.93072	0.0208885	0.885955	1	1397	1376	1479	1582.6	1433	1538	1558
ENSMUSG00000030994.16	D7Ertd443e	-1.2142	-1.68995	3.41519	0.0735056	0.370442	3	2	5	2	7	6	9
ENSMUSG00000030996.8	Art1	-0.828562	1.21943	6.50329	0.0159344	0.11841	34.23	31.39	31.75	24.34	48.05	29.88	90.46
ENSMUSG00000031004.8	Mki67	1.50811	5.99434	26.3195	3.70011e-05	0.000833255	3937.93	5125	2332	4642.98	1155	1679	1516
ENSMUSG00000031007.2	Atp6ap2	0.179853	6.42832	8.31172	0.00685435	0.0602976	2028	2210	2295	2394	1921	2026	2117
ENSMUSG00000031010.17	Usp9x	0.0175519	7.37259	0.0909033	0.764909	1	3354.97	3459.01	3947.68	4356.97	3807.42	3783.97	3864.37
ENSMUSG00000031012.17	Cask	-0.171804	5.04574	5.02705	0.0317372	0.200308	583	587	747	680	724	822	701
ENSMUSG00000031015.8	Swap70	0.178589	6.89353	5.0976	0.0306407	0.195111	2918.36	3129.17	2926.62	3502.43	3055.57	2690.04	2731.16
ENSMUSG00000031016.9	Wee1	0.479737	3.75621	12.7168	0.00112286	0.0135224	363	457	360	441	232	307	357
ENSMUSG00000031021.13	Tmem9b	-0.0938787	6.05467	0.5228	0.475591	1	1300.99	1375.85	1358.24	1488.35	1504	1433.56	1602.15
ENSMUSG00000031022.15	BC051019	-0.991578	4.11091	64.5886	2.67661e-09	3.5831e-07	178	202	277	253	476	399	514
ENSMUSG00000031023.5	Akip1	-0.211675	4.14589	2.56633	0.118615	0.512996	324	376	310	386	426	424	394
ENSMUSG00000031024.13	St5	-0.416461	7.12092	15.0614	0.000466681	0.0066437	2091	1889	2751	2739	3421	3195	3058
ENSMUSG00000031026.15	Trim66	-0.371617	-0.670469	1.43003	0.252832	0.804189	12	8	8	10	14	12	12
ENSMUSG00000031027.15	Stk33	-0.869629	3.41869	15.2648	0.000576964	0.00787585	106.85	96	146.74	139.84	222.88	182.68	281.54
ENSMUSG00000031028.14	Tub	1.13301	0.822549	21.3182	5.58511e-05	0.00116497	61	70	93.39	88	37	33	39
ENSMUSG00000031029.6	Eif3f	0.349286	7.16633	10.3913	0.0028343	0.0294157	3801	3829	4078	4956	3416	3229	3386
ENSMUSG00000031059.9	Ndufb11	0.038282	6.2822	0.0543837	0.817532	1	1731	1733.95	1689	1816.96	1757.97	1673.97	1803
ENSMUSG00000031060.16	Rbm10	0.126687	5.71956	3.28695	0.078864	0.390034	1171.3	1349.59	1181.55	1541.34	1216.3	1213.52	1258.82
ENSMUSG00000031065.14	Cdk16	-0.16332	6.82669	6.75897	0.0138056	0.10568	2299	2189	2330	2560	2747	2673	2659
ENSMUSG00000031066.10	Usp11	0.0963467	4.5649	0.51362	0.478976	1	573	553	573	698	507	563	653
ENSMUSG00000031068.8	Glrx3	0.271669	5.48613	4.42816	0.0441558	0.255996	1146.61	1259.08	1112.18	1271.58	969.71	1019.01	1069.56
ENSMUSG00000031070.15	Mrgprf	-0.475839	2.43076	10.1953	0.00307305	0.0314452	93	69	114	79	129	123	129
ENSMUSG00000031072.14	LTO1	-0.101107	4.85508	1.87864	0.179667	0.672927	635.47	648.59	573.94	689.56	700.67	698.7	705.96
ENSMUSG00000031073.6	Fgf15	0	-3.49827	0	1	1	0	0	0	0	0	0	0
ENSMUSG00000031074.14	Fgf3	-0.252367	-3.36901	0.0275117	0.869905	1	1	0	0	0	0	0	1
ENSMUSG00000031075.19	Ano1	-0.441423	6.84157	28.3353	6.94901e-06	0.00021233	1956	1986	2243	2364	2564	3152	3204
ENSMUSG00000031077.7	Fadd	0.135764	4.09642	2.56174	0.118933	0.513813	402.16	382.6	411.64	445.2	401.02	354.69	394.33
ENSMUSG00000031078.15	Cttn	-0.274955	7.15942	22.8232	3.48914e-05	0.000793481	2732	2772	2851	3094.04	3562.03	3602	3494.09
ENSMUSG00000031079.12	Zfp300	0.180401	0.707552	0.598391	0.444655	1	37	47	31	39	34	30	41
ENSMUSG00000031085.16	Acte1	0	-3.49827	0	1	1	0	0	0	0	0	0	0
ENSMUSG00000031089.7	Slc6a14	-0.643112	5.8748	43.9741	1.46514e-07	8.97235e-06	680	750	1051	1011	1249	1463	1461
ENSMUSG00000031090.14	Nadsyn1	0.0841988	2.9202	0.435131	0.514023	1	177	181	189	202	185	163	196
ENSMUSG00000031093.14	Dock11	0.832448	4.51265	58.1097	8.50882e-09	9.12122e-07	806	896	844	1122	453	554	572
ENSMUSG00000031095.15	Cul4b	0.116207	4.72912	3.05388	0.0897704	0.426212	598	642	708	777	663	641	625
ENSMUSG00000031097.15	Tnni2	-1.01168	1.24393	3.97164	0.0582204	0.312961	61	58	144	52	45	42	409
ENSMUSG00000031098.18	Syt8	0.285849	-1.19503	0.295863	0.590114	1	21	8	7	13	6	13	12
ENSMUSG00000031099.16	Smarca1	-0.369573	1.22021	2.36114	0.133848	0.556908	49	38	37	35	60	54	45
ENSMUSG00000031101.6	Sash3	1.18931	5.66105	121.621	1.18944e-12	9.39213e-10	2573	2669	2126	2906	1042	1255	1171
ENSMUSG00000031103.12	Elf4	0.466211	6.16847	20.4237	7.43731e-05	0.00147577	2387	2329	2460	2996	1792	2055	1798
ENSMUSG00000031104.2	Rab33a	-0.130439	-1.21705	0.136586	0.714041	1	10	7	10	6	9	7	12
ENSMUSG00000031105.16	Slc25a14	-0.270416	2.27786	4.22905	0.0476502	0.270687	90	97	81	122	116	119	126
ENSMUSG00000031107.6	Rbmx2	0.194084	2.59727	2.56605	0.118634	0.513015	130	167	144	175	128	134	152
ENSMUSG00000031109.16	Enox2	-0.166445	4.23475	3.42683	0.0730399	0.368632	363	382	422	376	455	412	469
ENSMUSG00000031111.16	Igsf1	-1.66258	0.222407	18.1903	0.000155679	0.00271488	7	10	9	6	41	20	18
ENSMUSG00000031112.10	Stk26	1.42477	3.47087	111.016	3.90667e-12	2.35338e-09	527	546	480	641	175	221	232
ENSMUSG00000031118.8	1700080O16Rik	0	-3.47581	0	1	1	0	0	0	0	0	0	0
ENSMUSG00000031119.4	Gpc4	-0.507454	4.28781	24.8724	1.87877e-05	0.000474799	340	264	374	418	521	516	483
ENSMUSG00000031125.2	3830403N18Rik	0.803544	-0.847514	1.9854	0.169113	0.648834	6	11	11	35	11	7	9
ENSMUSG00000031129.9	Slc9a9	0.583696	3.92047	47.1699	7.36479e-08	5.19954e-06	545	466	518	626	398	355	351
ENSMUSG00000031130.3	Brs3	0	-3.49827	0	1	1	0	0	0	0	0	0	0
ENSMUSG00000031131.11	Vgll1	0	-3.49827	0	1	1	0	0	0	0	0	0	0
ENSMUSG00000031132.1	Cd40lg	2.66586	1.20596	103.393	9.71248e-12	5.03589e-09	223	191	185	236	31	32	38
ENSMUSG00000031133.12	Arhgef6	0.291273	6.40515	17.1209	0.000224594	0.00366742	2144	2272	2371	2834	2020	1980	2030
ENSMUSG00000031134.16	Rbmx	0.0817716	5.89371	0.57684	0.452902	1	1426	1398	1492	1608	1416	1386	1506
ENSMUSG00000031137.17	Fgf13	0.853307	0.880867	12.6536	0.0011506	0.0138084	62	72	56	93	33	35	52
ENSMUSG00000031138.4	F9	2.07218	-1.35554	22.5528	3.793e-05	0.000851059	20	17	21	32	5	8	3
ENSMUSG00000031139.15	Mcf2	-1.92625	-3.0554	1.81725	0.187326	0.69051	0	0	0	1	1	3	0
ENSMUSG00000031142.17	Cacna1f	-0.504647	-1.56154	0.890577	0.352124	0.937459	3	7	6	3	2	9	10
ENSMUSG00000031143.4	Ccdc22	0.152545	4.01893	2.62485	0.114644	0.501496	396.8	489.78	355.88	458.42	383.06	404.88	391.57
ENSMUSG00000031144.15	Syp	-0.521246	2.70075	11.4389	0.00185395	0.0206362	111.39	91.72	116.92	93.62	126.36	142.16	190.83
ENSMUSG00000031145.15	Prickle3	-0.0765887	3.84132	0.377681	0.543027	1	321.92	291.72	376.99	360.67	380.94	360.6	353.67
ENSMUSG00000031146.6	Plp2	0.0819574	6.64379	0.423874	0.520171	1	2249.43	2172.66	2127.41	2503.22	1979.33	2190.14	2416.28
ENSMUSG00000031147.8	Magix	-0.477363	3.24239	10.628	0.00257222	0.0271482	113	125	161	160	239	163	195
ENSMUSG00000031148.14	Gpkow	-0.17093	5.84587	7.80958	0.00856025	0.0721547	1107	1104.98	1247	1377.99	1422.96	1334	1424
ENSMUSG00000031149.7	Praf2	0.221931	4.09115	3.5163	0.0695684	0.355809	423	446.98	403	436.42	361.99	385	383.67
ENSMUSG00000031150.13	Ccdc120	-0.105904	4.54794	1.016	0.320745	0.892018	472	455	565	450	628	440	546
ENSMUSG00000031153.16	Gripap1	0.20684	5.52816	3.39542	0.0745131	0.37382	1196	1157	1207	1416	1115	1078	1120
ENSMUSG00000031154.15	Otud5	0.141893	6.68333	4.13136	0.0501402	0.28079	2485	2658	2640	2995	2607	2495	2406
ENSMUSG00000031155.16	Pim2	0.785473	3.54535	45.8339	9.78416e-08	6.47074e-06	434	411	415	564	236	252	324
ENSMUSG00000031156.18	Slc35a2	-0.234695	5.06242	14.2702	0.000624048	0.00838913	668	667	693	738	810	830	866
ENSMUSG00000031157.10	Pqbp1	0.0675044	5.01813	0.444388	0.509609	1	714	748	749	908	756	759	770
ENSMUSG00000031158.11	Timm17b	0.0718171	4.21876	0.344983	0.560933	1	456	429	425	533	424	443	481
ENSMUSG00000031160.4	Eras	0	-3.49827	0	1	1	0	0	0	0	0	0	0
ENSMUSG00000031161.15	Hdac6	0.0850736	4.28387	0.331903	0.568914	1	473	469	529	583	527	498	461
ENSMUSG00000031162.14	Gata1	-1.25914	0.213861	14.1215	0.000659486	0.00876484	16	11	19	14	28	48	35
ENSMUSG00000031163.2	Glod5	3.41067	-3.26955	5.19675	0.0330455	0.206496	2	1	0	2	0	0	0
ENSMUSG00000031165.6	Was	0.922349	4.26484	66.2694	2.00828e-09	2.84465e-07	774	848	776	996	426	473	476
ENSMUSG00000031166.13	Wdr13	-0.134919	6.51044	2.46508	0.125865	0.534487	1774	1633	2202	2190	2165	2191	2212
ENSMUSG00000031167.16	Rbm3	0.599702	7.14263	9.25176	0.00573507	0.0521654	4475.36	5075.05	4173	5135.9	2649.33	3155.41	3795.13
ENSMUSG00000031168.14	Ebp	0.00527926	5.36699	0.00168689	0.967519	1	879	918	894	1074	864	932	1089
ENSMUSG00000031169.13	Porcn	-0.559606	4.73976	25.6816	1.48089e-05	0.000392128	328	339	437	448	531	553	671
ENSMUSG00000031170.14	Slc38a5	-0.731769	4.62977	36.029	9.28675e-07	4.04105e-05	367	258	418	371	610	607	588
ENSMUSG00000031171.11	Ftsj1	-0.163746	4.00663	2.24301	0.143648	0.585313	327	337	341	333	400	344	413
ENSMUSG00000031173.13	Otc	-0.284189	-1.20744	0.272341	0.605223	1	5	6	3	4	8	5	4
ENSMUSG00000031174.17	Rpgr	-0.422068	3.19384	10.5987	0.00260323	0.0274337	151	149	168	166	190	195	270
ENSMUSG00000031176.8	Dynlt3	-0.137614	6.88132	2.52734	0.121348	0.521165	2200	2284	2469	2415	2389	2677	2875
ENSMUSG00000031179.14	3830417A13Rik	2.26313	-3.43237	1.78294	0.201355	0.724687	0	0	0	2	0	0	0
ENSMUSG00000031181.2	Ctag2	0	-3.49827	0	1	1	0	0	0	0	0	0	0
ENSMUSG00000031182.2	4930447F04Rik	0	-3.49827	0	1	1	0	0	0	0	0	0	0
ENSMUSG00000031189.12	Aff2	0.235691	-0.162054	0.503942	0.48272	1	14	18	22	23	19	18	13
ENSMUSG00000031194.1	4931400O07Rik	0	-3.49827	0	1	1	0	0	0	0	0	0	0
ENSMUSG00000031196.13	F8	-0.0637629	1.28255	0.0829135	0.775173	1	49	67	63	94	68	67	83
ENSMUSG00000031197.11	Vbp1	0.184369	5.30579	3.96374	0.0547557	0.299647	923	1031	920	1048	801	829	1032
ENSMUSG00000031198.4	Fundc2	0.0546558	5.3308	0.211978	0.648409	1	921	991	883	953	923	857	1007
ENSMUSG00000031200.16	Mtcp1	0.0306707	3.10425	0.0285901	0.866781	1	184.92	189.81	233.32	272.16	207.23	221.44	230.66
ENSMUSG00000031201.17	Brcc3	0.305457	4.4056	13.9654	0.000699032	0.00918905	503	542	642	605	428	456	543
ENSMUSG00000031202.5	Rab39b	1.00981	0.656798	9.78237	0.00364936	0.0361098	59.59	72.02	39.76	74.85	11.94	40	42
ENSMUSG00000031204.3	Asb12	-2.45623	-2.6648	3.95657	0.0549634	0.300496	0	0	0	1	2	0	4
ENSMUSG00000031207.16	Msn	-0.243797	10.1797	10.0426	0.00327386	0.0330794	21385	21105	25892	27302	27466	29056	30382
ENSMUSG00000031209.14	Heph	-0.379767	3.85084	9.45442	0.00418957	0.0402968	222	242	320	303	396	394	293
ENSMUSG00000031210.10	Gpr165	-3.46492	-3.08872	7.73409	0.00983331	0.0807737	0	0	0	0	1	2	1
ENSMUSG00000031212.3	Pgr15l	0	-3.49827	0	1	1	0	0	0	0	0	0	0
ENSMUSG00000031214.13	Ophn1	-0.229848	4.09154	7.65042	0.00919244	0.0765866	310	294	352	387	414	377	418
ENSMUSG00000031216.13	Stard8	-0.706702	7.32383	46.9049	7.78865e-08	5.44331e-06	2151	1893	2516	2539	3901	3549	3953
ENSMUSG00000031217.8	Efnb1	-0.728919	7.10811	58.3079	8.20307e-09	8.90413e-07	1878	1698	2067	2342	3387	2938	3836
ENSMUSG00000031220.14	Awat2	-0.653569	-0.602391	3.85784	0.0579138	0.311737	9	6	6	12	8	17	15
ENSMUSG00000031221.7	Igbp1	0.406434	5.52905	18.2071	0.000154797	0.0027029	1194	1326	1167	1437	1016	937	1022
ENSMUSG00000031224.6	Magee2	-1.63715	-1.9669	4.14764	0.0497153	0.279213	0	0	2	4	3	8	4
ENSMUSG00000031226.13	Pbdc1	0.430573	4.32937	10.9212	0.00229706	0.0247294	606.21	642	483	623	443	472	432.61
ENSMUSG00000031227.8	Magee1	-0.249828	3.90304	4.85906	0.0345251	0.213265	312	266	314	306	355	328	416
ENSMUSG00000031229.16	Atrx	0.391867	7.05633	13.6226	0.000794977	0.0101987	3245	3497	3984	4236	2743	3053	2951
ENSMUSG00000031230.3	Fgf16	-1.11967	-1.71009	5.67492	0.0230778	0.15794	3	1	3	6	7	9	6
ENSMUSG00000031231.4	Cox7b	0.139805	5.80916	0.645516	0.429537	1	1286	1408	1307	1506	1166	1305	1377
ENSMUSG00000031232.17	Magt1	-0.161069	6.26902	5.21764	0.0288692	0.186824	1448	1599	1610	1874	1803	1907	1896
ENSMUSG00000031233.6	Pgk2	1.55476	-3.38971	1.10663	0.304098	0.892018	0	1	0	0	0	0	0
ENSMUSG00000031239.5	Itm2a	0.49616	4.41585	19.1822	0.000111656	0.00206959	549	584	581	657	465	424	403
ENSMUSG00000031241.17	Tbx22	0	-3.49827	0	1	1	0	0	0	0	0	0	0
ENSMUSG00000031242.7	2610002M06Rik	0.0291474	4.77421	0.175123	0.678287	1	506	585	697	656	590	605	645
ENSMUSG00000031245.8	Hmgn5	-0.220772	4.61616	5.12328	0.030252	0.193423	406.2	444.89	482.03	548.22	566.32	505.34	611.47
ENSMUSG00000031246.14	Sh3bgrl	-0.0772013	8.10246	0.654885	0.424122	1	4660	4671	6024.08	5701.15	5047	5688	6331
ENSMUSG00000031250.8	Tnmd	2.26347	-3.25045	2.11051	0.157702	0.623216	0	0	0	2	0	0	0
ENSMUSG00000031253.15	Srpx2	-0.157605	3.37423	1.27857	0.266251	0.832537	209	211	240	216	277	240	236
ENSMUSG00000031255.14	Sytl4	-0.584093	3.2319	21.628	5.06385e-05	0.00108023	137	188	183	157	228	274	267
ENSMUSG00000031256.11	Cstf2	0.0644006	5.25577	0.907527	0.347642	0.929185	754.74	830.64	909.49	1040.55	811.41	883.2	897.3
ENSMUSG00000031257.14	Nox1	-0.68136	0.169147	4.37177	0.0442547	0.256311	18.26	14.36	19.51	11.45	27.59	25.8	25.7
ENSMUSG00000031258.4	Xkrx	0.139091	1.72776	0.577655	0.452586	1	88	78	94	95	81	81	86
ENSMUSG00000031262.12	Cenpi	1.09641	1.48872	15.7827	0.000368699	0.00547526	133	150	80	160	46	75	67
ENSMUSG00000031264.13	Btk	0.55792	4.10083	25.1987	1.70616e-05	0.000438071	585	701	618	722	408	529	434
ENSMUSG00000031266.7	Gla	0.515462	3.6603	29.8975	4.52332e-06	0.000148952	429	439	454	481	315	353	302
ENSMUSG00000031270.1	4930513O06Rik	0	-3.49827	0	1	1	0	0	0	0	0	0	0
ENSMUSG00000031271.14	Serpina7	-0.779972	-0.0304948	6.75126	0.0138551	0.105971	10	11	11	18	24	19	23
ENSMUSG00000031273.16	Col4a6	-0.680468	4.8344	35.6763	1.01311e-06	4.33908e-05	410	425	506	557	750	712	872
ENSMUSG00000031274.16	Col4a5	-0.255725	6.86784	5.09365	0.0311036	0.197185	2211	1932	2602	2842	3005	2932	2826
ENSMUSG00000031278.12	Acsl4	-0.199712	7.32024	4.05315	0.0522376	0.289362	3071	3472	3665	3415	3440	4646	3961
ENSMUSG00000031283.16	Chrdl1	-0.836385	4.3278	22.5978	6.27818e-05	0.00128109	225	173	383	297	488	493	492
ENSMUSG00000031284.16	Pak3	-0.531553	0.389652	3.48735	0.0706707	0.359556	23	18	25	20	27	35	34
ENSMUSG00000031285.14	Dcx	3.00908	-2.81202	7.80511	0.00857735	0.0722549	4	5	3	2	0	1	0
ENSMUSG00000031286.6	Glt28d2	-0.325063	2.48622	3.55568	0.0680991	0.350169	66.48	75.91	115.14	87.54	129.29	93.43	109.41
ENSMUSG00000031289.10	Il13ra2	-1.51546	-1.65923	3.47031	0.0730146	0.368571	6	5	1	4	3	22	11
ENSMUSG00000031290.14	Lrch2	-0.158217	1.0906	0.412077	0.525316	1	31	41	58	44	35	63	51
ENSMUSG00000031292.14	Cdkl5	-0.62083	5.55696	34.2637	1.44232e-06	5.78948e-05	548	575	762	761	1037	977	1105
ENSMUSG00000031293.13	Rs1	0.932444	-2.70427	0.917686	0.344994	0.925231	0	2	2	4	2	0	1
ENSMUSG00000031294.9	D630029K05Rik	-0.715839	0.95615	7.05629	0.0120366	0.0948025	24	10	22	34	32	42	39
ENSMUSG00000031295.13	Phka2	0.16949	4.09879	2.51503	0.122226	0.523618	393	413	477	520	390	437	402
ENSMUSG00000031297.14	Slc7a3	-0.121327	0.325671	0.161716	0.690153	1	27	19	31	18	19	27	34
ENSMUSG00000031298.15	Adgrg2	0.0186744	2.23042	0.0115804	0.91495	1	99	111	128	125	96	134	121
ENSMUSG00000031299.10	Pdha1	-0.172508	7.17759	7.55416	0.00959905	0.0792562	2677.71	2786.63	3136.6	3040.93	3267.04	3202.42	3634.5
ENSMUSG00000031302.16	Nlgn3	0.6018	0.427024	3.49322	0.0704456	0.358938	30.17	33.01	25.23	33.07	25.11	21.65	14.7
ENSMUSG00000031303.8	Map3k15	0.189423	1.98868	1.10283	0.301215	0.892018	81.29	94.37	133.4	117.07	86.96	111.58	87.5
ENSMUSG00000031304.18	Il2rg	0.850597	6.70566	69.8263	1.11108e-09	1.76439e-07	4502	4745	3671	4662	2479	2537	2509
ENSMUSG00000031309.15	Rps6ka3	0.0836763	6.70701	1.27489	0.266928	0.833808	2287	2225	2782	2789	2286	2659	2354
ENSMUSG00000031310.16	Zmym3	0.107821	5.68183	1.28911	0.264325	0.827823	1260	1220	1387	1499	1297	1293	1234
ENSMUSG00000031311.17	Nono	0.296033	7.57103	26.453	1.18411e-05	0.0003266	5007.91	5257.87	4997.79	5908.88	4379.12	4364.1	4522.09
ENSMUSG00000031312.5	Itgb1bp2	-0.875367	0.789571	5.6399	0.0241701	0.163407	24	26	32	18	56	11	76
ENSMUSG00000031314.18	Taf1	0.0986634	5.83697	1.05161	0.312535	0.892018	1252	1324	1422	1639	1306	1312	1422
ENSMUSG00000031320.9	Rps4x	0.398034	9.25078	4.19291	0.0516821	0.287283	16697.6	18051.3	15212.6	17856.5	13208.6	12568.4	13947.6
ENSMUSG00000031323.8	Dmrtc1a	0.324507	-1.31356	0.436252	0.513485	1	10	3	10	8	6	3	10
ENSMUSG00000031325.15	4930519F16Rik	0	-3.4321	0	1	1	0	0	0	0	0	0	0
ENSMUSG00000031326.2	Cdx4	0	-3.49827	0	1	1	0	0	0	0	0	0	0
ENSMUSG00000031327.10	Chic1	0.22308	2.82289	1.51802	0.226557	0.773867	154	141	185	199	121	157	168
ENSMUSG00000031328.15	Flna	0.0878493	9.638	0.707789	0.406185	1	17779	18154	19545	23388	16075	21804	18966
ENSMUSG00000031329.4	Tsx	1.23612	-2.0222	4.22255	0.0478114	0.271376	8	4	2	5	1	3	2
ENSMUSG00000031330.8	Zcchc13	3.13577	-3.34851	4.04383	0.0578237	0.311373	1	2	1	0	0	0	0
ENSMUSG00000031333.7	Abcb7	0.339507	4.7539	17.251	0.0002147	0.00354344	655	777	701	779	541	613	618
ENSMUSG00000031337.16	Mtm1	0.0497222	3.84839	0.298118	0.588707	1	262	295	372	391	300	345	331
ENSMUSG00000031340.8	Gabre	-0.754412	3.06087	18.413	0.000144393	0.00255098	94	96	157	104	200	176	210
ENSMUSG00000031342.17	Gpm6b	-0.437193	6.24006	19.8048	9.0953e-05	0.0017454	1066	1084	1502	1395	1576	1967	1692
ENSMUSG00000031343.13	Gabra3	-0.616654	3.39447	13.5893	0.000816926	0.0104248	159	166	225	158	265	263	310
ENSMUSG00000031344.11	Gabrq	-0.610032	0.0430299	2.08196	0.158399	0.624756	9	6	21	7	9	7	35
ENSMUSG00000031347.12	Cetn2	-0.142697	5.31742	1.19563	0.283209	0.868464	763	771	759	846	874	862	933
ENSMUSG00000031349.4	Nsdhl	-0.113876	4.67041	0.721493	0.402252	1	461	499	586	517	459	664	595
ENSMUSG00000031351.15	Zfp185	-0.291553	3.48791	3.83183	0.0587203	0.314749	171	195	256	215	201	271	316
ENSMUSG00000031352.10	Hccs	0.179342	4.05961	4.0019	0.0536648	0.295289	355	395	429	435.77	351.71	353	392
ENSMUSG00000031353.13	Rbbp7	0.113537	6.73823	2.53967	0.120476	0.518398	2553.7	2738	2634	3005	2343.71	2671.88	2758.91
ENSMUSG00000031354.16	Amelx	0	-3.47586	0	1	1	0	0	0	0	0	0	0
ENSMUSG00000031355.16	Arhgap6	-0.386353	5.06809	21.423	5.40259e-05	0.00113287	510	481	647	684.23	760.29	763	802
ENSMUSG00000031357.3	Syap1	-0.0305644	5.85023	0.205706	0.653098	1	1117	1151	1274	1347	1220	1284	1334
ENSMUSG00000031358.17	Msl3	0.0556212	4.93154	0.556453	0.460932	1	649	703	711	764	664	733	695
ENSMUSG00000031360.14	Ctps2	0.134179	4.95756	3.28131	0.0791096	0.390656	721	760	794	839	752	670	762
ENSMUSG00000031362.17	Xlr4c	1.35816	1.34405	27.2919	9.31725e-06	0.000268943	152.17	120.67	140.53	118.38	46.99	54.48	58.88
ENSMUSG00000031364.2	Grpr	1.29558	-3.30867	0.948828	0.338903	0.914704	0	0	2	2	0	1	0
ENSMUSG00000031365.13	Zfp275	-0.0546557	5.25557	0.575665	0.453359	1	725	803	915	901	825	917	927
ENSMUSG00000031367.15	Ap1s2	0.175944	5.3028	5.04871	0.0313961	0.198472	854	954	960	1048	795	933	868
ENSMUSG00000031370.12	Zrsr2	0.14646	4.39	3.74083	0.0616415	0.326319	510	469	554	590	462	494	518
ENSMUSG00000031371.14	Haus7	0.180388	3.418	1.81579	0.186921	0.689702	286	252	266	299	224	275	250
ENSMUSG00000031372.7	Trex2	-0.357695	-2.40096	0.197069	0.659971	1	1	2	1	3	1	1	5
ENSMUSG00000031373.4	Car5b	-0.0994732	3.42177	0.671115	0.418493	1	208	217	208	286	225	253	277
ENSMUSG00000031374.13	Zfp92	-0.153703	-1.50505	0.0988744	0.755148	1	6	3	9	9	10	7	6
ENSMUSG00000031375.17	Bgn	-0.145309	10.1723	1.68771	0.202835	0.728081	28371	24915	29085	29823	33792	33116	28520
ENSMUSG00000031376.15	Atp2b3	-1.1932	-3.08905	1.05204	0.312665	0.892018	0	0	1	1	1	2	1
ENSMUSG00000031377.11	Bmx	-1.23124	3.20715	47.5991	6.75297e-08	4.82911e-06	99	73	117	95	288	176	231
ENSMUSG00000031378.14	Abcd1	0.0723997	6.16623	1.17788	0.285589	0.872102	1742	1544	1797	1962	1699	1664	1788
ENSMUSG00000031379.13	Pir	-0.856063	4.20327	22.2193	7.02314e-05	0.0014077	269	257	240	205	561	335	468
ENSMUSG00000031380.10	Vegfd	-0.691145	5.60878	30.5681	5.4988e-06	0.000174942	594	488	844	886	1046	1215	1203
ENSMUSG00000031381.16	Piga	0.0418829	3.83397	0.103343	0.749865	1	265	326	322	423	268	360	365
ENSMUSG00000031382.14	Asb11	-0.622853	-0.000629406	2.78475	0.104551	0.471008	11	17	20	23	32	18	34
ENSMUSG00000031383.8	Dusp9	0.32648	0.191287	1.26527	0.268706	0.837522	30	34	18	37	28	18	27
ENSMUSG00000031384.2	Asb9	0	-3.49827	0	1	1	0	0	0	0	0	0	0
ENSMUSG00000031385.14	Plxnb3	-0.136358	0.612162	0.30073	0.587086	1	31	40	39	29	37	46	35
ENSMUSG00000031386.14	Hcfc1	0.0589892	7.18837	0.419812	0.521478	1	3382	3462	3611	4458	3656	3852	3460
ENSMUSG00000031387.14	Renbp	0.243336	4.88825	9.52071	0.00407381	0.0393954	791	810	874	895	773	727	690
ENSMUSG00000031388.14	Naa10	0.390536	4.5701	15.0479	0.000468984	0.00667135	681	695	615	770	525	552	544
ENSMUSG00000031389.17	Arhgap4	0.884137	5.52533	21.393	0.000111404	0.0020663	2039.08	2010.41	1756.28	2291.76	1085.77	1137.54	1153.44
ENSMUSG00000031390.8	Avpr2	1.41152	1.14672	26.9738	1.01995e-05	0.000290475	157.92	129.59	78.72	112.24	40.23	59.46	39.56
ENSMUSG00000031391.18	L1cam	0.338832	4.27327	5.5685	0.0249234	0.167185	542	463	571	735	420	474	504
ENSMUSG00000031392.18	Irak1	0.0337229	6.68652	0.327346	0.571072	1	2333	2305	2683	2867	2472	2558	2611
ENSMUSG00000031393.16	Mecp2	-0.00347331	6.27987	0.00316484	0.955474	1	1530	1551	1776	1832	1779	1646	1728
ENSMUSG00000031394.11	Opn1mw	1.55471	-3.32801	0.907605	0.351453	0.936347	0	1	0	0	0	0	0
ENSMUSG00000031397.11	Tktl1	2.54412	-1.16603	37.8539	5.96335e-07	2.8393e-05	24	31	24	38	4	9	2
ENSMUSG00000031398.13	Plxna3	-0.148002	3.33576	1.23094	0.27518	0.851283	182	205	234	253	262	224	257
ENSMUSG00000031399.15	Fam3a	-0.182088	5.06895	5.52712	0.0247975	0.166602	638	569	745	799	810	779	804
ENSMUSG00000031400.10	G6pdx	0.00821684	5.86954	0.013607	0.90784	1	1302.76	1407	1418.28	1528.22	1446	1362.36	1521
ENSMUSG00000031402.12	Mpp1	0.00124446	5.75279	0.000370923	0.984749	1	1135	1273	1268	1377	1253	1273	1358
ENSMUSG00000031403.14	Dkc1	0.163407	4.57992	3.60745	0.0662206	0.343216	590	664	524	719	543	554	619
ENSMUSG00000031409.1	Tceal6	0.380338	-2.42781	0.12655	0.724283	1	0	3.3	1.03	1.35	2.22	0	1.05
ENSMUSG00000031410.14	Nxf7	0.0374657	-1.12483	0.00800348	0.929251	1	25	10	6	9	16	8	14
ENSMUSG00000031411.11	Prame	0	-3.49827	0	1	1	0	0	0	0	0	0	0
ENSMUSG00000031422.16	Morf4l2	-0.0964891	7.27506	1.66099	0.20636	0.735439	3340	3387.87	3351.6	3651	3572.24	3849.82	3886.12
ENSMUSG00000031424.16	Kir3dl1	1.556	-3.47588	1.04317	0.324091	0.892018	1	0	0	0	0	0	0
ENSMUSG00000031425.15	Plp1	-0.725014	2.26214	12.0755	0.00144108	0.0167154	60	61	107	81	122	129	141
ENSMUSG00000031428.11	Zcchc18	1.23088	1.35317	26.7163	1.09786e-05	0.000307902	127	118	117	174	41	51	83
ENSMUSG00000031429.14	Psmd10	0.318673	3.91311	6.77502	0.0137032	0.10507	383	440	395	445	328	341	358
ENSMUSG00000031430.8	Vsig1	-1.30817	-0.33851	11.2257	0.00201923	0.0222083	8	10	9	16	10	38	34
ENSMUSG00000031431.13	Tsc22d3	-1.38698	7.99124	33.4687	7.2523e-06	0.000220115	1872	2357	2444	3526	5318	5581	9477
ENSMUSG00000031432.3	Prps1	-0.0434931	4.82951	0.188196	0.667222	1	590.82	645.11	631.89	732.33	642.74	683.1	734.32
ENSMUSG00000031433.15	Rbm41	0.207547	3.05835	2.64732	0.11316	0.496789	193	194	236	239	165	209	199
ENSMUSG00000031434.15	Morc4	-0.476251	2.61078	13.3611	0.000877613	0.0110427	98	96	104	103	165	124	141
ENSMUSG00000031438.11	Rnf128	0.699244	3.611	24.4525	2.1287e-05	0.000526985	416	417	550	418	260	267	329
ENSMUSG00000031441.15	Atp11a	-0.0252422	9.02202	0.0837382	0.77409	1	10391	10559	12653	13144	11512	13524.9	11429
ENSMUSG00000031442.21	Mcf2l	-0.452941	6.29408	5.22948	0.0316655	0.199947	1077	1194	1252	1733	1873	1532	2097
ENSMUSG00000031443.7	F7	0.492347	4.43147	6.15534	0.0203746	0.14317	753	764	767	816	471	765	457
ENSMUSG00000031444.16	F10	0.595082	3.75657	3.0756	0.0931183	0.436423	557	684	498	628	263	574	369
ENSMUSG00000031445.5	Proz	-0.588509	3.04431	9.88494	0.00361914	0.035907	174	190	195	201	256	338	285
ENSMUSG00000031446.14	Cul4a	-0.25436	6.31148	17.8782	0.0001731	0.00297008	1419	1377	1681	1843	1931	1954	1892
ENSMUSG00000031447.7	Lamp1	-0.00373602	9.61091	0.00161875	0.968147	1	16826.7	16995.1	18644.2	18966.4	17763.7	18497	18855.8
ENSMUSG00000031448.12	Adprhl1	-1.0878	0.66683	7.68395	0.00948987	0.0785217	23	11	27	9	51	20	45
ENSMUSG00000031449.10	Atp4b	2.27127	-3.41095	2.2123	0.152307	0.609108	0	0	1	1	0	0	0
ENSMUSG00000031450.8	Grk1	0.767975	-2.86916	0.479336	0.493676	1	2	2	1	2	3	0	0
ENSMUSG00000031451.6	Gas6	-0.181961	8.35872	4.83596	0.0349291	0.215137	6555	5926	7216	7285	7886	7901	7743
ENSMUSG00000031452.15	1700029H14Rik	0.967244	-3.28893	0.413528	0.526214	1	3	0	0	0	1	0	0
ENSMUSG00000031453.16	Rasa3	0.20265	6.72036	8.96371	0.00516443	0.0477827	2878	2914	2943	3254	2511	2674	2835
ENSMUSG00000031458.8	Coprs	-0.156797	2.46495	1.14472	0.292359	0.884339	108	105	117	116	137	116	130
ENSMUSG00000031461.4	Myom2	-1.05604	3.33852	6.54223	0.017815	0.129248	121	134	196	139	314	154	481
ENSMUSG00000031465.6	Angpt2	-0.902065	4.96029	62.9781	3.54155e-09	4.5121e-07	406	367	532	358	915	751	733
ENSMUSG00000031467.10	Agpat5	-0.216703	4.78089	7.30908	0.0107247	0.0864415	463.15	525	541	605	658.14	592	655
ENSMUSG00000031471.3	Defb8	0	-3.49827	0	1	1	0	0	0	0	0	0	0
ENSMUSG00000031478.16	Nek3	0.384355	2.05971	6.31556	0.0169881	0.12442	119	113	99	110	93	79	89
ENSMUSG00000031479.9	Vps36	-0.083505	5.76709	1.55693	0.220827	0.765665	1077	1044	1231	1341	1283	1249	1284
ENSMUSG00000031480.15	Thsd1	-0.373632	5.72998	15.7965	0.000358021	0.00534821	908	770	1013	1145	1432	1153	1223
ENSMUSG00000031481.8	Tpte	-0.252628	-3.14043	0.0306456	0.862127	1	1	0	0	0	0	0	1
ENSMUSG00000031482.9	Slc25a15	0.0183111	3.63311	0.0338604	0.855121	1	288	252	299	304	319	288	261
ENSMUSG00000031483.8	Erlin2	-0.0447719	6.21954	0.645787	0.427328	1	1557	1549	1762	1840	1810	1759	1748
ENSMUSG00000031485.15	Plpbp	0.00067742	5.70046	0.000136874	0.990735	1	1151	1115.95	1174.73	1288.75	1188	1220.98	1228.79
ENSMUSG00000031486.15	Adgra2	-0.0999759	6.37298	1.0861	0.304852	0.892018	1859	1694	1851	2194	2126	2146	1978
ENSMUSG00000031487.5	Brf2	-0.0570336	3.3526	0.302324	0.586102	1	212	198	222	272	264	229	228
ENSMUSG00000031488.14	Rab11fip1	-0.589956	7.33201	52.3787	2.54421e-08	2.16607e-06	2365	2210	2935	2819	3953	3912	4073
ENSMUSG00000031489.15	Adrb3	-1.08066	3.76196	30.6876	7.0856e-06	0.000215856	162.95	118.6	169.75	160.84	427.41	267.91	301.4
ENSMUSG00000031490.6	Eif4ebp1	-0.0805993	4.75643	0.28896	0.595174	1	582	494	584	646	606	601	668
ENSMUSG00000031491.10	Chrna6	0	-3.49827	0	1	1	0	0	0	0	0	0	0
ENSMUSG00000031492.13	Chrnb3	1.556	-3.43224	1.08001	0.312255	0.892018	1	0	0	0	0	0	0
ENSMUSG00000031493.10	Ggn	-0.102082	0.947605	0.18636	0.668748	1	44	38	38	51	51	45	45
ENSMUSG00000031494.7	Cd209a	-2.11208	4.23009	59.0668	8.87799e-08	6.015e-06	123	83	195	178	481	896	531
ENSMUSG00000031495.8	Cd209d	-2.72577	1.62087	30.6029	1.14585e-05	0.000318767	12	18	21	24	51	209	121
ENSMUSG00000031497.9	Tnfsf13b	-0.61349	5.17509	15.9537	0.000472272	0.00670607	655	723	798	744	900	1408	1128
ENSMUSG00000031502.11	Col4a1	0.0614657	9.86381	0.130698	0.720668	1	22371	20992	23672	28668	26441	24664	19077
ENSMUSG00000031503.13	Col4a2	-0.0133725	9.7317	0.00635218	0.937091	1	19060	18095	20187	24426	24155	21408	17621
ENSMUSG00000031504.6	Rab20	0.530909	3.6466	15.757	0.000363116	0.00540829	417.17	426.35	380.06	462.68	276.38	296.2	326.5
ENSMUSG00000031505.11	Naxd	-0.132359	6.03049	1.889	0.178504	0.670338	1161.57	1255.36	1274.53	1372.49	1483.21	1342.29	1445.48
ENSMUSG00000031506.11	Ptpn7	1.19751	4.6047	41.401	9.88209e-07	4.26538e-05	1342	1371	1072	1560	577	669	545
ENSMUSG00000031508.14	Ankrd10	0.318585	5.67005	8.56707	0.00613062	0.0550583	1405	1325	1396	1584	1278	1111	1132
ENSMUSG00000031509.10	1700016D06Rik	1.54106	-3.45402	1.05008	0.32145	0.892018	0	0	0	1	0	0	0
ENSMUSG00000031510.5	1700128E19Rik	1.556	-3.45376	1.11164	0.305471	0.892018	1	0	0	0	0	0	0
ENSMUSG00000031511.15	Arhgef7	-0.0679314	7.11162	0.769492	0.386665	1	3025	2814	3168	3318	3475	3386	3073
ENSMUSG00000031512.15	Tex29	1.86014	-3.00608	2.13574	0.153283	0.611554	3	2	1	0	1	0	0
ENSMUSG00000031513.8	Leprotl1	0.175969	6.12654	6.11126	0.0187151	0.134215	1766	1677	1658	1996	1661	1563	1608
ENSMUSG00000031516.11	Dctn6	-0.0653524	5.55662	0.96308	0.333495	0.905893	975	909	1025	1045	1078	1042	1065
ENSMUSG00000031517.8	Gpm6a	-0.376897	5.46556	2.38608	0.136338	0.564345	603	529	958	792	818	880	1172
ENSMUSG00000031518.6	Spata4	0	-3.47593	0	1	1	0	0	0	0	0	0	0
ENSMUSG00000031519.4	Asb5	-0.689201	-1.46523	2.50379	0.123035	0.525891	6	6	7	4	7	5	17
ENSMUSG00000031520.6	Vegfc	-0.335967	4.13618	7.15807	0.0114886	0.0913033	365	298	320	304	440	399	417
ENSMUSG00000031521.5	Aga	0.0374365	4.04902	0.206063	0.652819	1	380	393	369	413	377	404	386
ENSMUSG00000031523.16	Dlc1	-0.544074	8.39296	40.3623	3.30589e-07	1.77707e-05	5143	4797	6068	6185	8889	8164	7775
ENSMUSG00000031527.7	Eri1	0.425714	4.88575	22.7901	3.52483e-05	0.000800183	865	974	787	965	627	709	725
ENSMUSG00000031529.5	Tnks	-0.00251406	5.92742	0.000825493	0.97725	1	1204	1300	1488	1699	1422.95	1468	1475
ENSMUSG00000031530.6	Dusp4	0.249009	3.86274	5.46538	0.0255568	0.170526	334	333	318	377	313	276	293
ENSMUSG00000031532.6	Saraf	-0.0471369	7.58638	0.271771	0.605599	1	3971	4031	4002	4798	4494	4112	4742
ENSMUSG00000031533.4	Mrps31	-0.0679498	3.69258	0.433888	0.51462	1	251	282	263	298	282	315	285
ENSMUSG00000031534.15	Smim19	-0.0392881	3.87153	0.122681	0.728353	1	347	297	316	342	358	304	370
ENSMUSG00000031535.7	Dkk4	-0.269667	-3.38984	0.0346772	0.85396	1	0	0	0	1	1	0	0
ENSMUSG00000031536.6	Polb	-0.104091	4.07199	1.24617	0.272284	0.845298	331	393	350	375	399	377	425
ENSMUSG00000031537.15	Ikbkb	0.224268	6.6825	5.39089	0.0265069	0.175219	2673	2583	2861	3264	2480	2392	2610
ENSMUSG00000031538.6	Plat	-0.528084	5.89723	26.3467	1.22097e-05	0.000334986	1128	1123	1296	1305	1476	1990	1913
ENSMUSG00000031539.6	Ap3m2	0.190603	4.76627	7.28831	0.0108264	0.0870966	626	656	728	807	632	632	630
ENSMUSG00000031540.14	Kat6a	0.00784354	6.7132	0.00777507	0.930265	1	1937	2200	2276	2835	2350	2433	2255
ENSMUSG00000031543.18	Ank1	-0.998867	2.31472	11.1998	0.0024356	0.0259812	67.71	45.85	85.33	52.23	156.57	87.75	144.07
ENSMUSG00000031545.6	Gpat4	-0.15224	6.10739	4.77967	0.0359353	0.219481	1481	1395	1430	1623	1701	1702	1667
ENSMUSG00000031546.6	Gins4	0.129281	4.12184	1.21015	0.2792	0.860329	418	410	377	465	354	417	404
ENSMUSG00000031548.7	Sfrp1	-0.286493	4.8583	1.64333	0.212612	0.749472	704	819	805	660	706	1208	901
ENSMUSG00000031549.16	Ido2	0.834246	-0.853617	5.29592	0.0277746	0.181456	17	21	22	29	12	14	12
ENSMUSG00000031551.12	Ido1	0.802532	1.22412	2.79967	0.10729	0.479486	78	95	67	88	43	45	57
ENSMUSG00000031552.13	Adam18	-4.70055	-2.70372	15.5983	0.000433552	0.00626868	0	0	0	0	2	2	6
ENSMUSG00000031553.16	Adam3	-1.02055	1.11692	20.3518	7.61221e-05	0.00150455	23	19	24	24	60	33	48
ENSMUSG00000031554.18	Adam5	-0.145016	0.475405	0.28199	0.598928	1	27	29	20	31	29	36	26
ENSMUSG00000031555.15	Adam9	-0.367993	7.31308	18.9175	0.000121926	0.00222498	2734	2667	3330	3605	3434	4432	4331
ENSMUSG00000031556.6	Tm2d2	-0.238612	5.89737	2.21586	0.149108	0.60041	1086	1043	1148	1179	1406	1287	1355
ENSMUSG00000031557.16	Plekha2	-0.0246839	7.01703	0.156657	0.69478	1	3023.33	2826.35	3142.65	3591.51	3248.58	3235.28	3347.78
ENSMUSG00000031558.15	Slit2	-0.26961	5.74572	6.76653	0.0137573	0.105376	923	766	1121	1149	1191	1336	1126
ENSMUSG00000031559.15	4930555F03Rik	0	-3.49827	0	1	1	0	0	0	0	0	0	0
ENSMUSG00000031561.16	Tenm3	0.227693	0.862091	0.849309	0.363383	0.958409	33	29	48	56	27	44	37
ENSMUSG00000031562.15	Dctd	1.58346	0.119819	32.6358	2.18817e-06	8.17188e-05	63	74	35	78	16	21	27
ENSMUSG00000031563.8	Wwc2	-0.393484	7.0323	25.4679	1.57642e-05	0.00041133	1866	1896	2462	2440	3004	2664	3063
ENSMUSG00000031565.18	Fgfr1	-0.522905	6.43214	36.1164	9.08935e-07	3.97899e-05	1475.99	1417	1630	1616	2319.99	2302	2164
ENSMUSG00000031568.16	Rwdd4a	0.051986	4.44894	0.356465	0.554518	1	461	538	490	593	507	524	512
ENSMUSG00000031570.17	Plpp5	0.388559	4.69156	23.1085	3.1963e-05	0.00073717	687	728	754	824	538	566	655
ENSMUSG00000031574.8	Star	-0.17282	2.79029	1.31036	0.260499	0.819708	157	138	152	174	158	165	216
ENSMUSG00000031575.18	Ash2l	0.177326	5.11002	7.18279	0.0113596	0.0904865	858	877	879	993	816	834	803
ENSMUSG00000031576.16	Kcnu1	-1.21935	-1.08864	11.0915	0.00213123	0.0232281	5	3	5	8	12	10	16
ENSMUSG00000031577.10	Tti2	-0.041944	4.15762	0.233801	0.631887	1	361.01	394.75	420.95	426.92	421.31	426.74	421.8
ENSMUSG00000031578.5	Mak16	0.164657	4.70347	3.56521	0.0677491	0.349114	665.99	676.25	664.05	733.08	622.69	652.26	606.2
ENSMUSG00000031583.13	Wrn	0.185458	4.54503	3.15228	0.0849703	0.41049	556	562	673	739	543	591	571
ENSMUSG00000031584.16	Gsr	-0.593371	5.90018	44.9509	1.1837e-07	7.52313e-06	1020	1113	1055	1022	1462	1590	1858
ENSMUSG00000031585.13	Gtf2e2	-0.134575	4.07603	2.0221	0.164333	0.637377	346	392	353	385	412	409	428
ENSMUSG00000031586.17	Rbpms	-0.62254	6.72279	76.8413	3.66607e-10	7.78458e-08	1516	1407	1847	1798	2703	2389	2676
ENSMUSG00000031590.8	Frg1	0.34685	4.52764	10.6438	0.00255573	0.0270204	626	603	593	658	539	490	473
ENSMUSG00000031591.14	Asah1	0.0437042	7.31304	0.294507	0.590964	1	3388	3440	4060	4037	3538	3451	4149
ENSMUSG00000031592.10	Pcm1	-0.00970642	5.7999	0.00998764	0.920993	1	1096	1157	1378	1543	1318	1344	1326
ENSMUSG00000031594.9	Fgl1	-1.32558	-0.955187	7.50111	0.00983145	0.0807737	5	11	3	6	15	16	18
ENSMUSG00000031595.9	Pdgfrl	0.107115	2.63065	0.483024	0.491882	1	184	172	193	178	196	182	142
ENSMUSG00000031596.15	Slc7a2	0.0139576	5.87089	0.00509141	0.943725	1	1240	1489	1699	1896	1021	2226	1536
ENSMUSG00000031600.11	Vps37a	-0.0654949	5.58558	0.809653	0.37469	0.979028	1010	976	1102	1161	1068	1187	1163
ENSMUSG00000031601.16	Cnot7	-0.0629208	5.68402	0.906556	0.347897	0.929463	966.6	1092	1232	1172	1195.44	1173	1216.78
ENSMUSG00000031603.14	Fgf20	-0.26726	-3.36911	0.0341937	0.854832	1	0	0	0	1	0	0	1
ENSMUSG00000031604.10	Msmo1	-0.464347	5.78116	5.55314	0.0272186	0.178751	814	894	1024	841	962	1406	1436
ENSMUSG00000031605.8	Klhl2	-0.465632	5.12095	30.0954	4.28727e-06	0.000142336	492	517	570	618	782	766	782
ENSMUSG00000031608.13	Galnt7	0.643279	4.16193	29.0474	5.70578e-06	0.00018008	529	574	648	775	390	409	439
ENSMUSG00000031609.3	Sap30	0.0336813	2.4568	0.0411739	0.840439	1	129	138	157	137	137	155	130
ENSMUSG00000031610.3	Scrg1	-2.73188	-1.68524	19.4654	0.000101677	0.00191994	1	2	2	0	6	6	16
ENSMUSG00000031613.9	Hpgd	-1.05788	8.8526	64.8234	6.17775e-09	6.97306e-07	3493	3724	5736	5435	10321	8342	10606
ENSMUSG00000031616.7	Ednra	-0.418537	6.50138	24.9325	1.84564e-05	0.000467064	1554	1316	1763	1855	2272	2216	2162
ENSMUSG00000031617.16	Tmem184c	0.173969	4.66757	4.00705	0.0535196	0.294695	582	582	631	756	585	574	575
ENSMUSG00000031618.13	Nr3c2	-0.402582	4.13572	13.8869	0.000719837	0.00941787	253	242	379	331	425	364	432.96
ENSMUSG00000031620.16	Iqcm	-3.0948	-3.28863	3.54069	0.0724493	0.366519	0	0	0	0	1	2	0
ENSMUSG00000031621.9	Isx	0	-3.47594	0	1	1	0	0	0	0	0	0	0
ENSMUSG00000031622.16	Sin3b	0.0556452	6.15103	0.656304	0.423625	1	1589	1692	1646	2003	1746	1692	1682
ENSMUSG00000031626.18	Sorbs2	-0.558209	3.70797	16.3799	0.000291034	0.00453073	211.48	223	258.36	252.09	334.46	301.53	435.81
ENSMUSG00000031627.9	Irf2	0.029919	5.97882	0.108864	0.74351	1	1450	1361	1602	1882	1613	1501	1612
ENSMUSG00000031628.9	Casp3	0.7143	4.7495	48.5539	5.51533e-08	4.11393e-06	991	1001	893	1198	630	708	572
ENSMUSG00000031629.14	Cenpu	0.571275	1.29988	7.40169	0.0102834	0.0836057	85.28	79.36	56.75	84.67	39.84	58.36	60.61
ENSMUSG00000031631.15	Cfap97	0.151071	4.86193	3.49731	0.0702893	0.358339	651	708	770	865	638	728.04	702
ENSMUSG00000031633.4	Slc25a4	-0.196469	7.46313	4.10638	0.0507998	0.28338	3426	3378	3603	3840	4309	3626	4643
ENSMUSG00000031634.13	Ufsp2	0.15253	4.62707	3.61667	0.0658921	0.342026	561	637	634	652	516	588	617
ENSMUSG00000031635.14	Anxa10	0	-3.45387	0	1	1	0	0	0	0	0	0	0
ENSMUSG00000031636.7	Pdlim3	-0.906729	3.66975	33.0301	2.06779e-06	7.80115e-05	140	126	178	182	247	291	363
ENSMUSG00000031637.13	Lrp2bp	-0.476312	0.362451	3.585	0.0670279	0.346168	19	19.26	31	19.54	31.7	34.01	29.51
ENSMUSG00000031639.12	Tlr3	-0.0625098	5.32797	0.785143	0.381933	0.992364	859	912	979	1120	1027	1076.44	996
ENSMUSG00000031640.11	Gm45753	-3.25006	-3.00953	2.23809	0.152329	0.60915	0	0	0	0	0	0	3.41
ENSMUSG00000031641.14	Cbr4	0.271495	3.52559	7.45798	0.0100248	0.0819205	296	304	299	328	247	255	281
ENSMUSG00000031642.9	Sh3rf1	-0.368215	5.30015	18.5463	0.00013806	0.00245869	610	585	797	771	1011	831	894
ENSMUSG00000031644.19	Nek1	-0.230093	4.60848	7.0616	0.0120073	0.0946459	397	435	533	509	551	557	580
ENSMUSG00000031645.4	F11	-0.681292	-1.43726	2.34533	0.135114	0.560615	3	7	6	4	10	5	10
ENSMUSG00000031647.10	Mfap3l	-0.341082	4.5826	10.5543	0.002651	0.0278735	323	314	499	440	453	544	532
ENSMUSG00000031651.5	Triml1	0	-3.47593	0	1	1	0	0	0	0	0	0	0
ENSMUSG00000031652.11	N4bp1	-0.0493979	6.39714	0.331624	0.56858	1	1913	2062	2051	2365	2241	2302	2126
ENSMUSG00000031654.16	Cbln1	1.70136	-2.91332	3.08454	0.0902664	0.427687	8	10	0	4	0	4	1
ENSMUSG00000031657.16	Heatr3	0.0268822	4.51714	0.117804	0.733588	1	496	548	544.98	567	514	537	579
ENSMUSG00000031659.13	Adcy7	0.778851	7.15464	57.1899	1.00952e-08	1.0497e-06	5121	5167	5237	6353	3378	3468	2934
ENSMUSG00000031660.13	Brd7	0.317593	6.34291	21.0338	6.11407e-05	0.00125459	2056	2237	2325	2365	1945	1890	1710
ENSMUSG00000031661.12	Nkd1	-0.540723	7.31098	56.357	1.18038e-08	1.19375e-06	2276	2274	2544	2806	3877	3427	3757
ENSMUSG00000031662.8	Snx20	0.911854	4.11077	43.4356	1.8269e-07	1.07711e-05	785	843	651	879	420	438	435
ENSMUSG00000031665.7	Sall1	-0.727361	-0.173069	4.48013	0.041855	0.246482	12	12	9	14	20	25	15
ENSMUSG00000031666.15	Rbl2	0.321431	6.27028	27.3133	9.26074e-06	0.000268112	2019.28	1966.28	2195.06	2486.51	1801.92	1789.08	1731.55
ENSMUSG00000031667.16	Aktip	-0.53346	5.71072	25.7731	1.44188e-05	0.000384001	666.79	721.38	832.33	863.7	1232.1	1005.2	1191.63
ENSMUSG00000031668.14	Eif2ak3	0.0117425	5.48372	0.0394904	0.84369	1	936.66	1085.84	1080.84	1183.65	1085.83	1116.66	1064.8
ENSMUSG00000031669.10	Gins3	0.418583	2.50269	5.98934	0.0198359	0.140309	174	221	125	179	126	153	125
ENSMUSG00000031671.11	Setd6	0.0854343	3.17181	0.727916	0.399661	1	213	208	205	216	212	194	206
ENSMUSG00000031672.8	Got2	0.153826	6.55596	5.12736	0.0301907	0.193165	2284.86	2441.25	2392.48	2825.37	2228.44	2186.78	2456.44
ENSMUSG00000031673.6	Cdh11	-0.29674	7.01877	8.57165	0.0061184	0.0549753	2261.03	2052.59	2817	2761.35	2864	3146.12	3312.92
ENSMUSG00000031681.16	Smad1	-0.068185	4.98352	0.645087	0.427576	1	692	710	775	737	855	775	723
ENSMUSG00000031682.5	1700011L22Rik	0.511905	-3.00711	0.166118	0.686551	1	0	0	1	3	1	1	0
ENSMUSG00000031683.16	Lsm6	0.071636	4.77799	0.404766	0.528991	1	669.74	674.08	581	719.75	616.86	645.01	677.71
ENSMUSG00000031684.11	Slc10a7	0.0372408	4.63244	0.285849	0.596448	1	509	560	583	633	599	523	590
ENSMUSG00000031688.4	Pou4f2	0	-3.49827	0	1	1	0	0	0	0	0	0	0
ENSMUSG00000031691.14	Tnpo2	0.113091	6.32013	1.43858	0.238842	0.791333	2062.06	1831.45	2001.15	2365.04	2057.07	1848.03	1963.26
ENSMUSG00000031696.9	Vps35	-0.0844836	7.14615	1.52121	0.22608	0.77317	2768	2931.98	3199	3467.98	3236	3362.99	3471.98
ENSMUSG00000031697.12	Orc6	0.259176	4.01801	6.41773	0.0161901	0.119926	460	494.02	339	432.02	371	370.01	374.02
ENSMUSG00000031698.14	Mylk3	-1.10341	2.89525	13.2333	0.00128703	0.0151924	94	84	105	80	216	149	239
ENSMUSG00000031700.11	Gpt2	-0.3741	3.84938	12.7535	0.00110711	0.0133851	212	308	297	295	355	381	372
ENSMUSG00000031701.6	Dnaja2	0.0122644	6.84756	0.0305616	0.862282	1	2461	2613	2627	2838	2716	2524	2806
ENSMUSG00000031703.8	Itfg1	-0.0694687	6.28788	0.750528	0.392514	1	1534.63	1542.8	1795.64	1826.54	1792.75	1737.54	1873.69
ENSMUSG00000031706.7	Rfx1	0.366964	5.2812	7.1944	0.0121186	0.0953335	1193	1030	1144	1312	931	905	954
ENSMUSG00000031708.17	Tecr	-0.0449547	6.55433	0.24357	0.624882	1	1926	1899	2088	2168	2088	2003	2328
ENSMUSG00000031709.15	Tbc1d9	0.293395	5.42716	13.8943	0.000717867	0.00940541	1123.32	1175.93	1393.13	1473.85	1190.08	1012.48	1030.28
ENSMUSG00000031710.4	Ucp1	-0.638731	-1.02627	0.0596508	0.809277	1	1	1	0	2	2	2	1
ENSMUSG00000031711.7	Zfp330	0.139652	4.84036	3.39719	0.0742325	0.373095	676.78	771.91	671.31	833.79	693.21	687.14	681.46
ENSMUSG00000031712.10	Il15	0.0171672	2.45943	0.0149158	0.90353	1	140	118	134	127	127	126	143
ENSMUSG00000031714.9	Gab1	-0.354271	6.37752	14.4695	0.000579697	0.00790341	1403.79	1202.72	1715.89	1750.58	2103.72	1932.34	1911.74
ENSMUSG00000031715.14	Smarca5	0.100209	6.21036	2.61634	0.115212	0.503244	1661.13	1851.33	1780.83	2072.56	1765.14	1754.08	1761.62
ENSMUSG00000031722.10	Hp	-0.798908	9.47443	16.9536	0.000391342	0.00574836	7550	8224	8660	9216	16572	13695	14744
ENSMUSG00000031723.8	Txnl4b	0.0516151	3.30749	0.211819	0.64834	1	215	214	226.95	236	215	206	241.98
ENSMUSG00000031725.8	Ces1f	-1.05396	2.9829	2.69354	0.114848	0.502171	209	208	55	67	587	106	190
ENSMUSG00000031727.8	Pmfbp1	-2.58842	-3.32857	2.38646	0.139537	0.573898	0	0	0	0	0	1	1
ENSMUSG00000031728.10	Zfp821	-0.266335	4.08188	9.43755	0.00421958	0.0405316	317	321	334	390	438	382	439
ENSMUSG00000031729.6	Ist1	-0.144919	6.86014	5.13849	0.0300244	0.192486	2448.99	2422.96	2477.99	2716.95	2828.99	2762.99	2979
ENSMUSG00000031730.18	Dhodh	0.132428	3.62682	1.92042	0.175031	0.661735	257	286	290	321	307	248	254
ENSMUSG00000031731.16	Ap1g1	-0.0853347	6.97415	2.18127	0.149103	0.60041	2454.07	2593.47	2934.5	3164.67	2904.05	3121.2	3047.57
ENSMUSG00000031732.12	Phlpp2	-0.0277682	4.56804	0.0912374	0.76449	1	444	500	585	637	543	559	590
ENSMUSG00000031734.13	Irx3	0.0598823	5.61687	0.405565	0.528587	1	1001.83	931.94	1320.91	1120.83	1074.86	1149.78	999.83
ENSMUSG00000031736.11	Crnde	0.257773	2.66132	3.5256	0.069218	0.354395	132	119	170	137	141	113	105
ENSMUSG00000031737.11	Irx5	-0.157055	4.23178	2.06231	0.160319	0.629295	343	309	425	363	448	408	379
ENSMUSG00000031738.14	Irx6	0	-3.38969	0	1	1	0	0	0	0	0	0	0
ENSMUSG00000031740.8	Mmp2	0.863678	7.612	26.485	2.60087e-05	0.000623996	8984	8403	8748	8792	5536	5550	3693
ENSMUSG00000031748.16	Gnao1	-0.868232	5.92631	57.9476	1.20994e-08	1.22142e-06	690	604	781	964	1411	1354	1478
ENSMUSG00000031749.12	St3gal2	-0.231221	6.15707	8.13488	0.00740918	0.0643933	1246	1284	1470	1584	1745	1636	1649
ENSMUSG00000031750.15	Il34	0.155076	4.17236	3.27016	0.0795977	0.392248	450	422	458	468	431	399	414
ENSMUSG00000031751.14	Amfr	-0.203697	7.53498	7.3544	0.0105062	0.0849648	3467	3404	3881	4029	4457	4049	4587
ENSMUSG00000031753.16	Cog4	-0.064901	5.51454	1.06551	0.309409	0.892018	970	1010	988	1172.01	1102	1152	1073
ENSMUSG00000031754.10	Nudt21	0.136793	5.55981	3.41886	0.0733583	0.369834	1128.5	1161.63	1073.1	1239.42	1069.03	1093.96	1061.08
ENSMUSG00000031755.6	Bbs2	-0.412379	4.12636	18.1818	0.00015613	0.00271931	280	288	337	346	425	386	469
ENSMUSG00000031756.5	Cenpn	0.961594	1.50958	15.6128	0.000382369	0.00563396	111	134	72	150	43	72	69
ENSMUSG00000031757.7	Mt4	0	-3.49827	0	1	1	0	0	0	0	0	0	0
ENSMUSG00000031758.10	Cdyl2	0.713138	1.57486	15.2872	0.000429987	0.00622527	80	93	95	132	59	75	52
ENSMUSG00000031760.9	Mt3	1.42689	-1.55736	14.9285	0.000489843	0.00690251	16	16	13	15	5	4	8
ENSMUSG00000031762.7	Mt2	-0.0151581	3.21614	0.00256646	0.960023	1	246.93	279.94	164.98	192.93	265.95	203.98	224.91
ENSMUSG00000031765.8	Mt1	0.287334	4.66851	3.629	0.0671176	0.34644	711	670	660	575	666	469	526
ENSMUSG00000031766.4	Slc12a3	0.65775	-0.963559	3.66054	0.064354	0.336627	21	12	16	19	15	10	8
ENSMUSG00000031767.13	Nudt7	0.0401466	3.86615	0.153139	0.698049	1	333	304	347	375	373	320	323
ENSMUSG00000031770.16	Herpud1	-0.0711085	7.29109	0.527876	0.472583	1	2956	3392	3478	3864	3571	3410	4072
ENSMUSG00000031772.17	Cntnap4	0	-3.34858	0	1	1	0	0	0	0	0	0	0
ENSMUSG00000031774.8	Fam192a	0.102264	5.15047	1.7822	0.190944	0.6991	828	835	849	1004	904	806	806
ENSMUSG00000031775.5	Pllp	-0.944494	5.29029	44.3128	3.46552e-07	1.84498e-05	383.95	389.46	534.43	503.71	919.64	766.3	991.19
ENSMUSG00000031776.17	Arl2bp	-0.266512	6.90801	6.44314	0.0159979	0.118795	2151	2010	2279	2515	2897	2462	2923
ENSMUSG00000031778.13	Cx3cl1	-0.611898	6.32121	18.3322	0.000218452	0.00358933	1108	1060	1499	1417	2056	1924	1977
ENSMUSG00000031779.3	Ccl22	0.407493	4.72935	2.15811	0.155689	0.618179	1012	939	861	895	661	867	630
ENSMUSG00000031780.2	Ccl17	-2.04359	3.91331	7.81098	0.0105062	0.0849648	152	167	216	144	142	1687	313
ENSMUSG00000031781.14	Ciapin1	0.159064	4.66502	3.43756	0.0726133	0.367147	582.23	606	534	708	550	522.85	601
ENSMUSG00000031782.15	Coq9	-0.00573048	4.90814	0.00573617	0.940082	1	697	639	692	782	730	691	749
ENSMUSG00000031783.10	Polr2c	-0.150005	5.45864	2.68375	0.110802	0.489576	872.84	914.57	862.99	1024.3	1100.91	986.18	1049.95
ENSMUSG00000031785.16	Adgrg1	0.186961	6.9235	7.91371	0.00817211	0.0696509	3069	2966	3182	3150	3025	2658	2692
ENSMUSG00000031786.7	Drc7	-0.956942	3.86957	55.9641	1.27139e-08	1.26049e-06	142	186	218	229	387	326	441
ENSMUSG00000031787.8	Katnb1	0.12077	4.39294	2.77701	0.105016	0.472487	500.05	494.08	541.54	606.25	490.56	477.74	545.65
ENSMUSG00000031788.14	Kifc3	-0.321237	6.03594	16.6923	0.00026077	0.00413865	1160.95	1016.92	1185.2	1350.46	1579.44	1435.26	1508.1
ENSMUSG00000031789.17	Cngb1	-0.187235	0.893506	0.784782	0.382041	0.992459	42	35	28	47	46	46	41
ENSMUSG00000031790.8	Mmp15	0.0394418	7.55215	0.176781	0.676858	1	4047	3849	4464	4278	4961	3818	3685
ENSMUSG00000031791.8	Tmem38a	-0.832636	4.07471	32.3172	2.88028e-06	0.000102853	218	215	286	224	457	318	522
ENSMUSG00000031792.15	Usb1	0.154966	4.39226	3.25124	0.0804337	0.395047	524	617	530	669	562	538	515
ENSMUSG00000031796.7	Cfap20	-0.028869	5.76917	0.16564	0.686623	1	1112.88	1132.71	1362.07	1220.54	1361.69	1149.74	1282.6
ENSMUSG00000031799.10	Tpm4	-0.140281	8.879	3.24688	0.0806276	0.395824	9428.39	9821.98	9553.16	10784.5	10345.8	11710	11521.6
ENSMUSG00000031802.9	Phxr4	0.0463494	-2.89811	0.00134985	0.970912	1	3	0	1	0	2	0	1
ENSMUSG00000031803.8	B3gnt3	0.0136236	5.21189	0.0227547	0.881008	1	934	974	790	987	998	847	972
ENSMUSG00000031805.17	Jak3	0.461418	6.38642	6.94563	0.0144881	0.109696	2824.45	2935.58	2707.66	3610.3	2281.62	2193.67	2257.51
ENSMUSG00000031807.10	Pgls	0.339435	5.14794	7.4262	0.0105199	0.0850387	991.35	1033.7	934.19	1046	824	780.48	837.26
ENSMUSG00000031808.7	Slc27a1	0.237959	5.35704	2.46835	0.1282	0.540854	1015	974	1154	1126	1074	801	911
ENSMUSG00000031809.10	1700018B08Rik	0	-3.45385	0	1	1	0	0	0	0	0	0	0
ENSMUSG00000031812.16	Map1lc3b	-0.206545	7.97502	5.45105	0.0257367	0.171251	4618.21	4510.1	5222.37	5538.94	6292.9	5396.21	5945.11
ENSMUSG00000031813.8	Mvb12a	0.271451	4.87883	5.52655	0.0248044	0.166628	746	823	760	855	632	707	692
ENSMUSG00000031816.15	Mthfsd	0.0900813	4.87179	1.14592	0.292111	0.88402	730	630	752	821	745	686	686
ENSMUSG00000031818.12	Cox4i1	0.114877	7.30673	0.507781	0.482701	1	3796	3893.96	3354.94	4063	3682.96	3451	3624
ENSMUSG00000031819.13	Emc8	-0.064855	5.32625	0.903391	0.348728	0.931012	799	842.04	888.06	954.84	956.04	872	975
ENSMUSG00000031820.9	Babam1	0.0700007	5.64767	0.33814	0.565189	1	1133	1159	1105	1308	1134	1127	1188
ENSMUSG00000031821.11	Gins2	0.296454	5.06174	7.59318	0.00943195	0.0781474	912.2	819.31	768.24	967.73	686.3	722.43	765.71
ENSMUSG00000031822.20	Gse1	0.0300071	5.78232	0.0284989	0.867355	1	1210.66	1097.5	1506.76	1529.27	1343.7	1333.57	1334.29
ENSMUSG00000031823.14	Zdhhc7	-0.094988	5.55878	2.43679	0.127982	0.540328	962	927	1072	1217	1169	1078	1177
ENSMUSG00000031824.15	6430548M08Rik	-0.531652	6.61598	35.6793	1.01234e-06	4.33908e-05	1471	1523	1465	1828	2420	1960	2610
ENSMUSG00000031825.16	Crispld2	-1.67658	7.02558	153.699	7.99725e-13	6.71538e-10	966	979	1031	970	3887	3015	2826
ENSMUSG00000031826.20	Usp10	-0.0589713	5.64253	0.841067	0.365693	0.962759	971	1068	1118.79	1290	1205	1160	1190
ENSMUSG00000031827.13	Cotl1	0.959957	6.99971	31.7895	7.73766e-06	0.000232302	5749	6172	5195	6915	2716	3731	3043
ENSMUSG00000031828.9	Klhl36	0.354759	3.4511	11.2717	0.00198224	0.0218623	292	284	303	368	269	242	237
ENSMUSG00000031831.6	Dnaaf1	-0.719183	3.03429	23.1818	3.12545e-05	0.000725055	99.89	111.42	160.49	137.71	191.13	199.07	254.14
ENSMUSG00000031832.15	Taf1c	0.277056	3.96791	5.73425	0.0224244	0.154334	387.11	437.58	393.51	503.29	389.87	358.93	341.86
ENSMUSG00000031833.10	Mast3	0.507863	5.75503	14.3813	0.000732426	0.0095555	1724	1554	1794	2196	1314	1252	1352
ENSMUSG00000031834.15	Pik3r2	0.0924056	5.50717	1.72437	0.198117	0.716926	1000	953	1173	1176	1089	957	1055
ENSMUSG00000031835.16	Mbtps1	-0.13455	7.30928	3.34766	0.0762745	0.380343	3140	2881	3622	3797	4084	3671	3563
ENSMUSG00000031837.14	Necab2	-1.00644	-0.922267	3.57862	0.0672595	0.347042	1	4	6	5	12	8	5
ENSMUSG00000031838.8	Ifi30	0.586023	6.41617	7.68595	0.0108606	0.0873214	3360.99	3474	3144	4104.99	1882	3180.99	2130
ENSMUSG00000031839.7	Hsbp1	-0.131853	6.42416	1.50816	0.228129	0.776287	1696	1704	1787	1874	2024	1968	1964
ENSMUSG00000031840.12	Rab3a	-0.602271	4.09968	23.3823	2.9398e-05	0.000687454	204	227	289	294	380	317	485
ENSMUSG00000031841.19	Cdh13	-0.955387	5.65011	56.0692	2.89625e-08	2.41373e-06	552	507	666	678	1088	1131	1360
ENSMUSG00000031842.14	Pde4c	-0.0469289	2.10872	0.0404941	0.841743	1	79	71	105	108	94	100	93
ENSMUSG00000031843.2	Mphosph6	0.307527	3.81857	8.4965	0.00632202	0.0564025	327.75	392	346.88	370.68	311.69	278.86	304.91
ENSMUSG00000031844.8	Hsd17b2	-0.334497	-2.94398	0.079584	0.779663	1	0	1	1	1	2	1	0
ENSMUSG00000031845.15	Bco1	-1.86667	-1.25155	19.9723	8.61086e-05	0.00166758	3	3	3	6	14	11	18
ENSMUSG00000031847.8	1700030J22Rik	-0.530267	1.80774	7.63793	0.00924413	0.0769384	70	34	69	56	83	84	88
ENSMUSG00000031848.15	Lsm4	0.341896	4.64413	3.82545	0.0615077	0.325736	679	642	636	767	483	584	586
ENSMUSG00000031849.9	Comp	-0.0335285	-0.944643	0.00460299	0.946315	1	8	12	8	10	6	10	14
ENSMUSG00000031851.14	Ntpcr	0.385107	3.45222	7.64554	0.00921258	0.0767265	369	332	274	333	251	261	262
ENSMUSG00000031853.5	Map3k21	-0.24538	1.89194	1.63801	0.209451	0.74247	43	64	67	99	78	63	106
ENSMUSG00000031858.16	Mau2	0.224362	6.29142	4.94336	0.0330939	0.206641	1853	1961	2004	2397	1875	1864	1653
ENSMUSG00000031860.17	Pbx4	0.17279	0.934615	0.606575	0.441585	1	44	51	47	64	40	52	48
ENSMUSG00000031861.16	Lpar2	0.139367	3.20573	1.90429	0.176802	0.665845	252	218	242	245	214	220	236
ENSMUSG00000031862.11	Atp13a1	0.227631	6.02015	5.78833	0.0218464	0.151401	1717	1714	1752	1962	1624	1523	1547
ENSMUSG00000031864.16	Ints10	0.0343648	4.38221	0.188518	0.666956	1	461	514	449	559	477	516	496
ENSMUSG00000031865.16	Dctn1	-0.213713	7.37808	10.1707	0.00310446	0.0316855	3090	2998	3413	3786	4036	3766	4029
ENSMUSG00000031870.16	Pgr	-0.510743	1.84666	6.28422	0.0172415	0.125878	33	59	49	74	70	86	78
ENSMUSG00000031871.9	Cdh5	-0.720503	9.83977	49.1826	4.84437e-08	3.68416e-06	11664	10774	14666	16174	24669	20975	21480
ENSMUSG00000031872.14	Bean1	-0.684868	-0.846288	2.58279	0.117482	0.509607	5.22	14	4	11	15	12.55	15
ENSMUSG00000031875.7	Cmtm3	0.0344657	5.99941	0.176096	0.677448	1	1522	1510	1618	1765	1639	1638	1537
ENSMUSG00000031876.18	Gm45711	0	-3.49827	0	1	1	0	0	0	0	0	0	0
ENSMUSG00000031877.9	Ces2g	-0.808597	5.08525	59.6202	6.45034e-09	7.25121e-07	425	401	552	571	859	838	919
ENSMUSG00000031878.18	Nae1	0.0223604	4.96603	0.079545	0.779662	1	649	644	705	752	639	752	690
ENSMUSG00000031879.14	Ciao2b	-0.0704611	3.94473	0.248294	0.62157	1	342	388	312	405	358	360	453
ENSMUSG00000031880.7	Rrad	0.520958	3.33354	16.1845	0.000311849	0.00478356	316.94	296.98	307.99	303.96	236	216	207
ENSMUSG00000031881.6	Cdh16	0.595884	3.42827	19.185	0.000111551	0.00206834	328	259	329	337	212	236	189
ENSMUSG00000031883.13	Car7	1.26401	0.131565	14.9854	0.000479782	0.00679182	37	40	32	38	13	16	18
ENSMUSG00000031884.10	Ces2d-ps	1.90301	-3.21803	2.57897	0.120248	0.517654	2.24	0	2.12	1.93	0	0	1
ENSMUSG00000031885.14	Cbfb	0.42303	5.93071	28.0827	7.45662e-06	0.000225308	1623	1850	1712	2088	1280	1381	1508
ENSMUSG00000031886.14	Ces2e	0.165016	1.94225	0.617531	0.437528	1	82	69	68	87	89	56	65
ENSMUSG00000031887.13	Tradd	0.389008	3.98611	18.5253	0.000139039	0.00247266	470	433	415	495	387	309	371
ENSMUSG00000031889.9	D230025D16Rik	-0.170802	6.40221	4.28452	0.0462974	0.265365	1451.61	1472.1	1827.22	1748.83	2093.56	1695.58	1832.9
ENSMUSG00000031891.6	Hsd11b2	0.518843	1.17782	3.89912	0.0566593	0.307042	75	88	92	70	37	80	58
ENSMUSG00000031893.7	Tsnaxip1	-0.896466	2.88048	37.6166	6.31265e-07	2.96235e-05	84	91	119	103	170	174	225
ENSMUSG00000031896.7	Ctrl	0.0385975	-0.252879	0.0146316	0.904449	1	21	15	20	23	21	22	16
ENSMUSG00000031897.9	Psmb10	0.131252	5.90726	0.975158	0.331882	0.903002	1567	1644	1575	1930	1397	1573	1744
ENSMUSG00000031898.9	Dpep3	0.675192	-1.55608	2.3009	0.138744	0.571826	10	7	13	12	9	7	4
ENSMUSG00000031901.12	Dus2	0.299615	3.04506	6.09849	0.0188292	0.134893	256	229	195	239	177	181	219
ENSMUSG00000031902.10	Nfatc3	0.336741	6.5611	29.7299	4.73402e-06	0.000154423	2493.03	2603.57	2619.44	3140.35	2320.43	2184.96	2092.34
ENSMUSG00000031903.7	Pla2g15	0.0770998	5.80315	1.46839	0.234137	0.784555	1306	1311	1443	1532	1303	1416	1355
ENSMUSG00000031904.5	Slc7a6	0.171133	4.82076	4.80607	0.0354595	0.217342	690	734	804	845	706	664	728
ENSMUSG00000031906.9	Smpd3	-1.0652	2.68934	18.0461	0.000221657	0.00363015	100.18	65.24	99.26	123.2	128	268.14	225.09
ENSMUSG00000031907.9	Zfp90	0.0254427	3.78741	0.0684773	0.79518	1	360	376	375	371	388	400	334
ENSMUSG00000031910.14	Has3	-0.709063	2.20343	9.41855	0.00428557	0.0409854	75	85	98	99.65	139	192	117
ENSMUSG00000031913.9	Vps4a	-0.206566	5.80397	5.52462	0.0248277	0.166761	1022	1042	1105	1200	1312	1317	1246
ENSMUSG00000031916.17	Cog8	-0.0402001	5.44359	0.414634	0.524042	1	886.42	987.32	987.31	1054.38	1053.52	990.59	1054.18
ENSMUSG00000031917.12	Nip7	0.00544602	4.27502	0.00236943	0.961468	1	480	517	404	508	495	485	487
ENSMUSG00000031918.16	Mtmr2	-0.306154	6.13908	17.9124	0.000171095	0.00294024	1201	1258	1403	1475.99	1707	1644	1720
ENSMUSG00000031919.6	Tmed6	0.197696	-1.55986	0.0987391	0.75531	1	3	7	4	7	5	4	5
ENSMUSG00000031921.17	Terf2	0.0603064	5.14848	0.758579	0.390015	1	842	776	825	924	870	780	835
ENSMUSG00000031922.12	Cep57	0.353949	4.67612	25.4744	1.57338e-05	0.000411119	753	655	710	761	566	563	607
ENSMUSG00000031924.4	Cyb5b	-0.221176	7.89635	12.3247	0.00130725	0.0153852	4676	4725	5045	5106	5936	5923	5689
ENSMUSG00000031925.17	Maml2	0.0245117	5.52006	0.109533	0.742752	1	973	955	1132	1233	1118	1137	980
ENSMUSG00000031927.9	1700012B09Rik	-1.04509	0.602931	9.57768	0.00397709	0.0386082	11	10	20	26	25	27	54
ENSMUSG00000031928.15	Mre11a	0.346824	4.122	19.3633	0.000105158	0.00197491	500	525	477	595	393	435	440
ENSMUSG00000031930.11	Wwp2	-0.00043266	5.94715	5.51377e-05	0.99412	1	1356	1372	1494	1578	1544	1454	1463
ENSMUSG00000031931.4	Ankrd49	0.319927	3.84638	12.5871	0.0011806	0.0141105	387	396	391	376	313	311	335
ENSMUSG00000031932.14	Gpr83	0.0472996	-1.22169	0.00835717	0.927709	1	6	11	6	12	3	9	14
ENSMUSG00000031933.17	Izumo1r	1.90604	1.65424	55.5408	1.37783e-08	1.34202e-06	236	248	158	226	42	63	74
ENSMUSG00000031934.14	Panx1	0.841416	3.55211	52.9237	2.28524e-08	1.98823e-06	461	487	424	554	255	297	274
ENSMUSG00000031935.9	Med17	-0.00709604	4.89999	0.0122795	0.912431	1	670	640	684	759	708	726	693
ENSMUSG00000031936.9	Hephl1	-0.305279	-3.28905	0.0513532	0.8223	1	0	0	2	0	0	0	2
ENSMUSG00000031937.7	Vstm5	-0.106878	0.63012	0.180972	0.673278	1	44	34	23	27	43	33	31
ENSMUSG00000031938.15	4931406C07Rik	-0.222192	5.57692	7.79592	0.00861264	0.0724972	944.45	948	997.35	962.13	1171	1093	1203
ENSMUSG00000031939.16	Taf1d	0.613832	5.00283	20.7277	8.63725e-05	0.00167066	1049.83	1146.86	1090.58	1185.47	691.59	739.79	820.91
ENSMUSG00000031948.14	Kars	0.22195	6.0595	6.09309	0.0188777	0.135066	1628	1780	1691	1921	1544	1511	1577
ENSMUSG00000031949.17	Adat1	0.255424	2.48524	2.36204	0.133777	0.556759	149	154	143	165	163	116	115
ENSMUSG00000031950.7	Gabarapl2	-0.0787735	6.54875	0.600271	0.443947	1	1825.65	1868.74	1954.45	2087.03	2155.58	1958.67	2174.84
ENSMUSG00000031951.8	Tmem231	-0.428602	3.84897	14.7902	0.000515243	0.00718191	258	245	286	302	349	371	409
ENSMUSG00000031952.5	Chst5	-0.103072	1.33849	0.213117	0.64734	1	48	43	53	51	57	59	45
ENSMUSG00000031953.2	Tmem170	-0.270785	4.13731	8.87669	0.00536146	0.0492765	338	314	346	370	472	390	408
ENSMUSG00000031954.6	Cfdp1	0.0146116	5.42606	0.0212838	0.884889	1	961	983	989	1028	1033	975	1014
ENSMUSG00000031955.10	Bcar1	-0.361901	5.83028	20.937	6.30602e-05	0.00128629	1023	968	1058	1162	1384	1448	1327
ENSMUSG00000031957.6	Ctrb1	0	-3.47584	0	1	1	0	0	0	0	0	0	0
ENSMUSG00000031958.16	Ldhd	0.0314602	3.12006	0.0334246	0.856046	1	200.12	204.67	178.5	173.07	200.44	158.83	214.17
ENSMUSG00000031959.15	Wdr59	-0.148655	4.30345	2.12751	0.154053	0.613888	421	385	470	491.28	502.37	460	543.66
ENSMUSG00000031960.14	Aars	-0.0115161	6.51934	0.0256012	0.873846	1	2081	2199	2119	2476	2142	2387	2350
ENSMUSG00000031962.6	Cdh15	0.0754502	-2.41066	0.0103547	0.91956	1	3	1	4	3	1	3	4
ENSMUSG00000031963.8	Bmper	-0.791716	4.60902	26.9646	1.64577e-05	0.000425817	298	279	457	382	552	653	675
ENSMUSG00000031965.15	Tbx20	-0.922963	1.3691	4.59521	0.0419716	0.246907	22	44	44	18	60	45	84
ENSMUSG00000031966.7	Glb1l3	-1.12178	1.21349	17.5797	0.000191712	0.00322258	29	15	32	19	75	43	42
ENSMUSG00000031967.15	Afg3l1	0.189502	5.25899	8.44412	0.00646824	0.0574389	996	1017	962	1133	966	903	903
ENSMUSG00000031969.16	Acad8	-0.251678	4.83693	11.2646	0.00198795	0.0219121	548	543	549	593	730	636	682
ENSMUSG00000031970.16	Dbndd1	-0.29745	1.17604	2.12404	0.154379	0.614689	22	33	45	47	53	43	42
ENSMUSG00000031971.15	Ccsap	1.02474	1.8313	44.183	1.3995e-07	8.64682e-06	147	177	127	132	75	67	80
ENSMUSG00000031972.5	Acta1	-2.24911	2.23241	3.36527	0.0800292	0.393689	5	4	683.01	31	3	5	2662.1
ENSMUSG00000031974.8	Abcb10	-0.239584	5.04312	11.356	0.00191645	0.0212338	569.82	595.09	651.9	724.39	746.37	735.44	822.63
ENSMUSG00000031976.14	Urb2	0.199449	3.81269	2.70526	0.109435	0.485425	340.45	368.39	344.12	438.52	316.17	378.75	301.2
ENSMUSG00000031979.17	Cog2	0.321976	4.85336	19.4921	0.000100785	0.00190635	763	738	782	876	632	654	657
ENSMUSG00000031980.10	Agt	-1.00751	0.0417794	6.63256	0.0146413	0.110623	13	7	15	14	30	23	23
ENSMUSG00000031981.7	Capn9	-2.21832	1.27162	5.71981	0.0256637	0.170949	19	17	10	50	15	193	131
ENSMUSG00000031982.5	Arv1	-0.042029	2.05485	0.0668238	0.797611	1	97	88	105	105	105	99	109
ENSMUSG00000031983.7	2310022B05Rik	-0.381296	6.59724	22.7196	3.6023e-05	0.000814869	1689	1445	1910	1754	2485	2065	2267
ENSMUSG00000031984.8	2810004N23Rik	-0.00951462	4.52921	0.0169491	0.897201	1	472	529.96	513	587.94	563	532.95	530.97
ENSMUSG00000031985.9	Gnpat	-0.086633	6.5716	1.52938	0.224865	0.771559	1858.43	1890.99	2048.55	2252.36	2368.3	2035.8	2164.5
ENSMUSG00000031986.6	Sprtn	-0.119681	5.4782	1.75685	0.194049	0.707097	905.4	841.39	956.1	1156.77	1112.34	1083.59	1017.43
ENSMUSG00000031987.6	Egln1	-0.299267	6.42572	14.5116	0.000570759	0.00780846	1408	1435	1646	1711	2065	1803	1995
ENSMUSG00000031988.10	Vps26b	0.164774	5.66224	5.76035	0.0221434	0.152903	1188	1171	1191	1532	1127	1221	1127
ENSMUSG00000031990.15	Jam3	-0.155267	3.57873	2.10793	0.155903	0.618784	211.28	270.82	264.16	236.33	307.04	268.82	268.02
ENSMUSG00000031991.10	Spata19	1.556	-3.45389	1.03944	0.323835	0.892018	1	0	0	0	0	0	0
ENSMUSG00000031993.7	Snx19	-0.0653252	5.88083	1.19787	0.281608	0.864941	1199	1278	1289	1437	1420	1431	1333
ENSMUSG00000031994.13	Adamts8	-0.348789	5.24457	8.45212	0.00666324	0.0589251	783.47	713.2	858.68	685.63	940.76	1075.97	974.71
ENSMUSG00000031995.9	St14	-0.026041	5.66634	0.0877817	0.768858	1	1086	1100	1141	1259	1099	1287	1204
ENSMUSG00000031996.17	Aplp2	-0.354616	9.4919	16.5949	0.000269831	0.0042504	12401	11650	14017	14176	18933	15872	16543
ENSMUSG00000031997.9	Trpc6	-0.544453	4.49982	26.3775	1.21016e-05	0.000332516	295	324	338	449	548	504	517
ENSMUSG00000031998.5	1700128F08Rik	0	-3.49827	0	1	1	0	0	0	0	0	0	0
ENSMUSG00000032000.17	Birc3	0.417628	5.89704	19.9675	8.62438e-05	0.00166948	1854.16	1974.4	2042.52	2235.22	1464.76	1739.7	1456.27
ENSMUSG00000032002.10	Dcun1d5	0.246692	4.8548	8.83018	0.00547005	0.0501332	747	824	692	819	679	675	648
ENSMUSG00000032006.15	Pdgfd	-0.487638	4.61901	24.2922	2.23328e-05	0.000546822	286	326	456	467	525	520	601
ENSMUSG00000032009.8	Sesn3	0.811193	5.67102	76.8835	3.64249e-10	7.76426e-08	1658	1846	1761	2099	1078	1133	1011
ENSMUSG00000032010.15	Usp2	-0.849568	3.37856	35.5773	1.03823e-06	4.41257e-05	107	133	157	178	221	249	324
ENSMUSG00000032011.5	Thy1	2.09505	5.97219	155.153	3.08758e-12	2.03711e-09	4804	4393	3776	5808	1048	1002	1329
ENSMUSG00000032012.8	Nectin1	-0.378919	5.48397	11.8532	0.00157799	0.0180168	845	723	976	930	1194	1198	1078
ENSMUSG00000032013.6	Trim29	0.0217263	2.99895	0.0158567	0.90055	1	188	176	162	202	205	175	172
ENSMUSG00000032014.6	Oaf	0.232009	2.85168	3.43387	0.0727595	0.367752	222	204	175	210	192	171	170
ENSMUSG00000032015.16	Pou2f3	-0.29027	-1.21174	0.362486	0.551211	1	4	4	6	4	6	8	3
ENSMUSG00000032017.14	Grik4	0.349093	-0.42764	0.909408	0.34715	0.928317	20	22	19	15	26	15	5
ENSMUSG00000032018.14	Sc5d	-0.292498	5.91128	14.3313	0.000610069	0.00823244	1084	1094	1144	1250	1329	1520	1457
ENSMUSG00000032020.15	Ubash3b	0.366131	4.22969	15.214	0.000441528	0.00636079	549	529	581	652	426	455	497
ENSMUSG00000032021.14	Crtam	1.80717	0.31775	29.8605	4.56891e-06	0.000150275	67	73	56	117	18	20	30
ENSMUSG00000032023.7	Jhy	-0.745253	1.36089	14.1553	0.00065125	0.00867618	26	26	51	50	65	58	73
ENSMUSG00000032024.10	Clmp	0.292532	4.33235	7.54545	0.00963681	0.0795001	576.51	606.39	630.39	682.04	504.42	604.52	455.45
ENSMUSG00000032026.7	Rexo2	0.315357	5.58103	10.084	0.0032181	0.0326291	1193	1251	1299	1340	1029	989	1129
ENSMUSG00000032028.15	Nxpe2	-0.391113	2.8788	11.9195	0.00153223	0.0175704	115	119	128	128	166	155	174
ENSMUSG00000032030.16	Cul5	-0.109466	5.13887	2.75633	0.106268	0.476997	720	716	815	856	805	907	863
ENSMUSG00000032033.11	Barx2	-1.03712	1.25052	15.1499	0.000451919	0.00648208	33	14	37	41	56	51	90
ENSMUSG00000032034.6	Kcnj5	-0.932916	1.51309	8.27641	0.00744253	0.0646306	49	33	37	27	84	51	82
ENSMUSG00000032035.16	Ets1	0.349137	8.30299	21.2804	5.6525e-05	0.00117637	7920	7599	8684	10075	7411	6501	6722
ENSMUSG00000032036.15	Kirrel3	-0.272868	0.411543	0.789832	0.380532	0.989837	47	30	26	25	72	32	16
ENSMUSG00000032038.7	St3gal4	-0.336092	5.82125	8.66773	0.00604229	0.0544062	1186.94	1137.95	1188.95	1330	1276.97	1755.15	1671
ENSMUSG00000032040.15	Dcps	0.238463	4.2639	4.26662	0.0467292	0.267096	496.63	492	452.66	550.67	397	444	459
ENSMUSG00000032041.15	Tirap	-0.232415	4.53907	8.1286	0.00742974	0.0645362	441	464.48	479.4	543.77	548	585.48	607.69
ENSMUSG00000032042.11	Srpr	-0.223982	7.36239	9.9279	0.00343401	0.034409	2939.38	3205.39	3452.03	3895.52	3950.49	3990.17	4149.41
ENSMUSG00000032044.4	Rpusd4	0.204051	3.94085	5.51951	0.0248897	0.16702	423	431	387	459	357	387	393
ENSMUSG00000032046.15	Abhd12	0.28067	5.85551	8.34872	0.006744	0.0595233	1477	1492	1569	1656	1387	1205	1334
ENSMUSG00000032047.5	Acat1	-0.218075	6.03834	5.4877	0.0252794	0.169122	1197	1201	1305	1299	1491	1391	1602
ENSMUSG00000032048.3	4930510E17Rik	0.518688	-2.59154	0.20072	0.657045	1	0	0	1	3	1	0	1
ENSMUSG00000032050.18	Rdx	-0.334782	7.8818	16.324	0.000296835	0.00459523	3491	3542	4649	5095	5291	5347	5540
ENSMUSG00000032051.9	Fdx1	-0.488101	4.79591	9.50382	0.00472691	0.044447	424	428	501	530	580	684	765
ENSMUSG00000032053.8	Pou2af1	1.84464	4.88921	104.098	2.07392e-10	4.99733e-08	1725	2389	1699	2431	459	675	629
ENSMUSG00000032056.10	Btg4	-0.486581	-0.623482	1.67446	0.204573	0.731939	10	7	9	9	15	6	17
ENSMUSG00000032057.9	4833427G06Rik	-1.03023	2.55052	37.0898	7.16802e-07	3.2707e-05	68	66	85	71	140	140	177
ENSMUSG00000032058.14	Ppp2r1b	-0.283345	5.31044	18.8738	0.000123716	0.00225023	759	760.65	759.36	927.34	995.54	970.22	1032.32
ENSMUSG00000032059.13	Alg9	0.0542555	4.3517	0.3389	0.564389	1	434.05	426.8	460.79	522.34	457.06	443.34	464.05
ENSMUSG00000032060.10	Cryab	-0.559735	7.43971	18.812	0.000162706	0.00281527	2395.47	2195.46	2833.27	2976.92	3810.03	3568.8	4390.55
ENSMUSG00000032062.2	2310030G06Rik	-0.272781	3.99497	6.63305	0.014638	0.110623	304	277	310	291	389	339	374
ENSMUSG00000032064.17	Dixdc1	-0.362634	5.08241	9.71187	0.00377491	0.0370724	520	473	684	594	880	684	679
ENSMUSG00000032065.6	Tex12	0	-3.43204	0	1	1	0	0	0	0	0	0	0
ENSMUSG00000032066.9	Bco2	-0.147591	0.912513	0.587637	0.44874	1	37	32	33	38	34.68	43	41.74
ENSMUSG00000032067.6	Pts	0.253488	5.48247	11.4341	0.00185752	0.0206718	1156	1164	1262	1222	1058	968	1081
ENSMUSG00000032068.14	Plet1	-1.2982	5.75853	73.833	4.6567e-09	5.58613e-07	562	609.89	703.87	603.91	1422.95	1955	1311.9
ENSMUSG00000032076.19	Cadm1	-0.492207	7.5954	35.7088	1.00498e-06	4.3176e-05	2735	2596	3699	3377	4502	4280	4610
ENSMUSG00000032077.5	Bud13	0.0452939	3.62952	0.230979	0.633944	1	266	263	323	344	305	286	298
ENSMUSG00000032078.17	Zpr1	0.0818603	4.86074	1.3331	0.25648	0.811556	656	694	676	822	700	638	730
ENSMUSG00000032079.12	Apoa5	-1.81072	-3.34854	1.52778	0.228277	0.776383	0	0	0	0	1	0	0
ENSMUSG00000032080.6	Apoa4	7.12185	-2.37124	37.6748	6.30669e-06	0.000195483	25	10	11	26	0	0	0
ENSMUSG00000032081.10	Apoc3	0	-3.38956	0	1	1	0	0	0	0	0	0	0
ENSMUSG00000032083.8	Apoa1	1.2667	-2.94398	1.48029	0.232834	0.782719	3	4	1	2	0	0	3
ENSMUSG00000032085.5	Tagln	-0.913115	7.46382	32.8353	5.63702e-06	0.000178418	2380.79	2213.95	2495.87	2626.74	3397.34	5471.58	5206.69
ENSMUSG00000032086.12	Bace1	-0.212914	5.5013	5.98003	0.0199245	0.140812	849.81	849.23	981.32	1010.17	1194.54	1099.98	990.3
ENSMUSG00000032087.10	Dscaml1	-0.0506651	-0.731045	0.0189362	0.891379	1	19	24	15	13	16	25	16
ENSMUSG00000032089.16	Il10ra	0.415434	5.52987	14.9499	0.000486023	0.00686264	1576	1764	1605	1806	1233	1352	1313
ENSMUSG00000032091.15	Tmprss4	-0.308821	4.7416	3.44965	0.0746705	0.37444	524.52	604.78	569.81	560.41	632	825.58	699.91
ENSMUSG00000032092.5	Mpzl2	1.00748	2.87221	57.0798	1.03052e-08	1.06952e-06	357.23	279.28	275.18	328.43	152.97	153	170
ENSMUSG00000032093.7	Cd3e	1.96189	4.09841	113.538	3.94837e-11	1.43962e-08	1270.73	1114.95	1087.89	1701.82	278	342	397
ENSMUSG00000032094.8	Cd3d	2.14197	3.82249	75.1483	7.00858e-09	7.84692e-07	1092	1083	646	1189	169	231	301
ENSMUSG00000032096.16	Arcn1	-0.117514	7.7121	3.50332	0.0700603	0.357533	4113.96	4394.07	4825.83	4843.81	5051.16	5098.12	5016.09
ENSMUSG00000032097.10	Ddx6	0.103777	8.15652	2.98321	0.0934074	0.437297	6138.79	6545.71	7118.68	8036.69	6251.86	6778.69	6843.85
ENSMUSG00000032098.13	Treh	0	-3.49827	0	1	1	0	0	0	0	0	0	0
ENSMUSG00000032099.3	Pate4	1.54106	-3.45401	1.06699	0.316739	0.892018	0	0	0	1	0	0	0
ENSMUSG00000032101.6	Ddx25	1.22507	-1.79048	3.35001	0.0761762	0.380065	1	7	9	5	2	2	3
ENSMUSG00000032103.10	Pus3	0.180948	3.26324	2.31512	0.137571	0.568148	258.15	265.75	235.51	303.95	272.09	221.91	227.31
ENSMUSG00000032105.5	Pdzd3	-0.721173	-1.41804	2.50777	0.122748	0.525275	5	5	8	7	11	4	17
ENSMUSG00000032108.3	Pate6	0	-3.49827	0	1	1	0	0	0	0	0	0	0
ENSMUSG00000032109.15	Nlrx1	0.242879	4.26113	6.79522	0.0135756	0.104265	436.74	540.37	492.19	613.68	419.8	430.46	501.4
ENSMUSG00000032110.4	Acrv1	0	-3.49827	0	1	1	0	0	0	0	0	0	0
ENSMUSG00000032112.10	Trappc4	-0.130585	5.26098	1.68874	0.2027	0.727812	781.29	755.91	837.3	836.85	931.41	900.31	874.93
ENSMUSG00000032113.16	Chek1	1.11156	1.46046	17.4985	0.000197133	0.0032987	135	140	90	145	39	64	79
ENSMUSG00000032114.9	Slc37a4	-0.0378702	4.09812	0.205714	0.653092	1	367	375	346	422	424	369	400
ENSMUSG00000032115.14	Hyou1	-0.034048	7.10163	0.115597	0.735997	1	2882	3458	3147	3953	3259	3764	3533
ENSMUSG00000032116.18	Stt3a	-0.0370098	7.04874	0.34193	0.562662	1	2857	2957	3115	3407	3018	3299	3414
ENSMUSG00000032118.16	Fez1	-1.2779	0.928744	28.8093	6.09282e-06	0.000189916	23	20	24	13	57	41	53
ENSMUSG00000032119.5	Hinfp	0.287381	4.52776	6.23508	0.0176469	0.128331	597	626	670	722	524	584	538
ENSMUSG00000032120.11	C2cd2l	-0.126203	5.42893	3.50375	0.0700437	0.357491	914	829	963	1081	1106	1011	1057
ENSMUSG00000032121.9	Tmem218	-0.36275	2.92762	7.52776	0.00971394	0.0799935	138	126	141	138	191	178	169
ENSMUSG00000032122.15	Slc37a2	0.923616	3.48128	46.0436	9.35451e-08	6.26484e-06	431	481	524	565	221	315	273
ENSMUSG00000032123.5	Dpagt1	-0.035721	5.17743	0.203493	0.654842	1	795	783	794	923	840	842	916
ENSMUSG00000032125.20	Robo4	-0.57604	6.72039	37.0885	7.17039e-07	3.2707e-05	1615	1557	1725	1846	2946	2298	2487
ENSMUSG00000032126.16	Hmbs	0.242585	3.95927	4.75186	0.0364442	0.221904	381.96	433.85	366.81	424.02	374.43	348.83	323
ENSMUSG00000032127.9	Vps11	0.00559438	5.98253	0.00899059	0.925028	1	1372	1417	1539	1681	1591	1491	1516
ENSMUSG00000032128.15	Robo3	-1.06196	-1.71721	3.45192	0.0720469	0.365116	4	1	0	6	2	7	9
ENSMUSG00000032131.16	Abcg4	-0.243546	0.277858	0.958387	0.334659	0.907706	29	36	21	24	37	30	34
ENSMUSG00000032135.15	Mcam	-0.373415	8.03681	17.9284	0.000170162	0.00292693	4821	4535	5071	5475	6564	6827	6423
ENSMUSG00000032171.7	Pin1	-0.215744	4.99448	3.30948	0.0780746	0.387097	682	655	601	679	797	761	787
ENSMUSG00000032172.8	Olfm2	-2.15845	2.46621	46.1052	3.66865e-07	1.93197e-05	46	37	52	38	314	140	143
ENSMUSG00000032174.5	Icam5	0.705235	-0.0579114	5.61476	0.0237615	0.161565	31.89	49.29	48.57	43.89	18.92	34.81	28
ENSMUSG00000032175.11	Tyk2	0.333334	6.09161	9.80972	0.00360781	0.0358074	1920.99	2003.85	2085.67	2595.9	1724.26	1773	1736.81
ENSMUSG00000032177.17	Pde4a	-0.0522874	4.72114	0.19229	0.663852	1	553	555	588	705	658	598	655
ENSMUSG00000032178.14	Ilf3	0.178134	5.83024	5.06816	0.0310932	0.197142	1553	1511	1558	1723.99	1400	1470	1446
ENSMUSG00000032179.7	Bmp5	-0.486077	6.29329	24.7483	1.94925e-05	0.000490336	1124.37	1058.05	1588.78	1394.09	1815.38	1830.98	1903.83
ENSMUSG00000032180.11	Tmed1	-0.219338	4.09218	3.65262	0.0646284	0.337584	310.96	311.38	334.17	371.17	387.82	389.93	410.39
ENSMUSG00000032181.7	Scg3	-0.069511	-1.11375	0.021362	0.884679	1	8	10	8	6	8	8	10
ENSMUSG00000032182.15	Yipf2	0.023336	4.94935	0.0677572	0.796235	1	727.64	679.54	662.72	741.37	748.72	680.64	703.09
ENSMUSG00000032184.5	Lysmd2	-0.44802	4.67441	17.3562	0.000207041	0.00343751	448	436	468	431	645	558	676
ENSMUSG00000032185.15	Carm1	-0.052492	5.66973	0.527698	0.472657	1	1098.61	1061.46	1257.28	1362.63	1288.28	1199.36	1317.91
ENSMUSG00000032186.15	Tmod2	-0.523328	5.91764	52.7908	2.34572e-08	2.03651e-06	930	963	1152	1099	1530	1449	1602
ENSMUSG00000032187.16	Smarca4	0.0933432	6.95215	1.61055	0.213222	0.750805	3001	2905	3061	3519	2982	3031	2980
ENSMUSG00000032191.6	Bcl2l10	-3.09	-3.07236	4.49567	0.0425761	0.249193	0	0	0	0	2	0	1
ENSMUSG00000032192.9	Gnb5	-0.391304	3.79775	19.4938	0.00010073	0.00190621	229.8	242.98	261.78	254.75	319.51	313.8	366.68
ENSMUSG00000032193.9	Ldlr	-0.661234	6.73304	15.2982	0.000647386	0.00864341	1461	1284	2047	1736	1768	3214	2936
ENSMUSG00000032194.9	Kank2	-0.487016	7.45432	21.4774	5.31041e-05	0.00111927	2658	2356	3337	3504	4269	4107	4344
ENSMUSG00000032198.9	Dock6	-0.525342	7.42683	6.95885	0.0146321	0.110608	2664	2359	3223	3420	4882	4002	3973
ENSMUSG00000032199.13	Polr2m	-0.243525	7.05158	9.30563	0.00446243	0.0423407	2512	2550	2610	2844	3067	3157	3360
ENSMUSG00000032202.11	Rab27a	0.119041	6.40504	2.54376	0.120188	0.517517	2156	1955	2188	2323	2214	1909.27	1986.77
ENSMUSG00000032204.13	Aqp9	-0.6627	1.9116	5.40369	0.0273784	0.179524	97	90	83	85	81	236	116
ENSMUSG00000032207.10	Lipc	1.40611	-0.972639	10.3922	0.0028333	0.0294156	20	37	23	31	8	11	13
ENSMUSG00000032212.10	Sltm	0.0479524	6.08399	0.133494	0.717581	1	1526	1613	1751	1919	1726	1634	1698
ENSMUSG00000032215.15	Rsl24d1	0.0749235	4.88675	0.723943	0.400936	1	683.15	713.54	706.21	752.55	714.94	687.47	685.46
ENSMUSG00000032216.15	Nedd4	-0.192105	9.21944	4.95327	0.0329301	0.205963	11720	11138.3	13593.2	13821	15451	14616.6	14031.6
ENSMUSG00000032217.13	Rnf111	0.193816	5.56525	2.21854	0.147303	0.595454	1231	1184	1361.99	1515.98	1190	1254	1105
ENSMUSG00000032218.7	Ccnb2	1.13296	3.27776	13.0304	0.00145858	0.0168795	524	621	263	557	162	248	283
ENSMUSG00000032220.10	Myo1e	0.0251721	6.40217	0.0878534	0.768767	1	1859	1891	2359	2294	2002	2289	2045
ENSMUSG00000032221.14	Mns1	0.169846	4.18324	2.86238	0.100021	0.457708	411.5	465.4	420.13	514.83	398.08	388.18	452.67
ENSMUSG00000032224.15	Fam81a	-0.87616	2.96479	22.042	4.44636e-05	0.000966361	106	97	107	100	204	144	234
ENSMUSG00000032226.5	Gcnt3	-0.21071	-1.76462	0.116917	0.734553	1	3	1	6	14	3	9	9
ENSMUSG00000032228.16	Tcf12	-0.0604853	6.56645	0.945065	0.337994	0.91331	1785	1895	2200	2461	2248	2209	2206
ENSMUSG00000032231.14	Anxa2	-0.145626	8.85528	1.73706	0.196515	0.713231	8882	8865	8925	10114	9674	10070	11589
ENSMUSG00000032232.14	Cgnl1	-0.21001	7.44332	5.18011	0.0294108	0.189488	3362	3385	3657	3573	4619	4235	3592
ENSMUSG00000032235.15	Ice2	0.173492	4.06692	2.58259	0.117496	0.509607	374	411	486	476	413	404	372
ENSMUSG00000032238.17	Rora	0.0727876	5.45314	0.629382	0.433204	1	840	895	1050	1012	908	895	973
ENSMUSG00000032239.10	Rp9	0.196887	4.80496	2.05807	0.161928	0.632388	693.21	645.21	663.18	767.85	669.23	533	658.12
ENSMUSG00000032243.8	Itga11	-0.777514	1.28025	9.66081	0.00384032	0.0375843	37	38	40	40	89	51	65
ENSMUSG00000032244.9	Fem1b	-0.0131928	6.32974	0.0283451	0.867319	1	1680	1722	1768	1875	1880	1803	1790
ENSMUSG00000032245.12	Cln6	0.344736	5.03295	15.1615	0.000450014	0.00646454	929	882	917	1013	783	753	730.88
ENSMUSG00000032246.14	Calml4	-0.679939	3.28471	19.2289	0.000109941	0.00204396	138	150	147	127	221	204	272
ENSMUSG00000032249.14	Anp32a	-0.0144701	7.44181	0.038418	0.845799	1	3737.76	3585.85	3664.94	4053.93	3992.82	3682	4028.91
ENSMUSG00000032251.12	Irak1bp1	0.0622944	1.89358	0.148178	0.702733	1	65	89	77	91	80	76	81
ENSMUSG00000032252.14	Glce	-0.257009	5.06097	11.6075	0.00173353	0.0194845	580	574	676	766	830	765	783
ENSMUSG00000032253.13	Phip	0.415235	5.64223	25.3043	1.65396e-05	0.000426941	1302	1399	1475	1557	1030	1097	1180
ENSMUSG00000032254.10	Kif23	0.909846	3.74433	15.5571	0.000586674	0.00797532	616	704	388	674	275	365	338
ENSMUSG00000032257.6	Ankk1	-0.713917	-1.1246	2.5245	0.12155	0.521691	2	7	8	5	9	9	10
ENSMUSG00000032258.15	Lca5	-0.430306	3.70335	17.038	0.000231149	0.00375407	201	214	265	269	300	305	377
ENSMUSG00000032259.8	Drd2	-0.994592	-2.85489	0.74636	0.393817	1	0	1	1	1	1	0	4
ENSMUSG00000032261.16	Sh3bgrl2	-0.747617	5.03624	84.6825	1.15224e-10	3.30872e-08	433	459	526	520	831	785	887
ENSMUSG00000032262.13	Elovl4	-0.762993	-0.62734	4.10499	0.0508368	0.283472	12	5	3	12	21	8	13
ENSMUSG00000032263.14	Bckdhb	-0.0821418	3.45914	0.42124	0.520775	1	238	196	248	256	248	237	279
ENSMUSG00000032264.9	Zw10	0.063917	5.00215	0.870982	0.357408	0.946931	775	745	785	896	788	813	752
ENSMUSG00000032265.14	Tent5a	-0.144809	4.85501	1.17039	0.28806	0.876934	648	686	797	849	680	1044	800
ENSMUSG00000032267.8	Usp28	-0.0500662	4.0519	0.207473	0.651714	1	353	314	408	392	381	377	410
ENSMUSG00000032268.13	Tmprss5	0.0653915	-0.608186	0.0271999	0.870002	1	19	13	8	10	11	16	10
ENSMUSG00000032269.8	Htr3a	-2.41884	-2.556	4.30597	0.0457856	0.26287	1	0	1	0	2	3	5
ENSMUSG00000032271.13	Nnmt	0.144854	2.79965	0.951055	0.336489	0.910797	157	185	151	167	138	149	174
ENSMUSG00000032274.9	Cyp19a1	0	-3.49827	0	1	1	0	0	0	0	0	0	0
ENSMUSG00000032278.11	Paqr5	-1.26848	0.641816	21.7281	4.90661e-05	0.00105224	15	20	20	9	38	43	39
ENSMUSG00000032279.11	Idh3a	-0.157289	5.75426	4.124	0.0503335	0.281544	1042	1071	1158	1239	1168	1200	1503
ENSMUSG00000032280.16	Tle3	0.539765	6.34441	32.0974	2.5176e-06	9.2037e-05	2840	2749	2352	3098	2017	1929	1901
ENSMUSG00000032281.11	Acsbg1	1.79544	2.2138	90.4673	5.15225e-11	1.72014e-08	358	330	280	404	116	81	107
ENSMUSG00000032285.15	Dnaja4	-0.585307	5.94063	68.2922	1.43054e-09	2.14276e-07	843.3	888.39	981.23	1050.79	1426.41	1359.98	1553.6
ENSMUSG00000032288.9	Imp3	-0.033488	5.47389	0.0635917	0.802728	1	959.99	911.99	899.99	1037.99	1051.99	944.99	1005.98
ENSMUSG00000032289.15	Thsd4	-0.202897	5.34831	3.83645	0.0585761	0.314446	634	593	872	774	967	756	815
ENSMUSG00000032290.7	Ptpn9	-0.184563	5.9554	9.04187	0.00499411	0.0465341	1242	1234	1399	1425	1583	1549	1499
ENSMUSG00000032291.8	Crabp1	-1.0666	-0.670462	3.51952	0.0699182	0.357203	12	2	4	4	14	17	5
ENSMUSG00000032292.8	Nr2e3	0	-3.47591	0	1	1	0	0	0	0	0	0	0
ENSMUSG00000032293.8	Ireb2	0.225469	6.25976	9.5314	0.00405548	0.0392591	1779	1959	2088	2171	1692	1845	1719
ENSMUSG00000032294.17	Pkm	0.322726	8.49352	17.6735	0.000185641	0.00314919	9739.93	10727.3	9066.27	11490.8	7895.29	8253.01	9111.94
ENSMUSG00000032295.15	Man2c1	-0.0595662	6.19205	0.347533	0.559496	1	1613.61	1481.6	1727.56	1923.95	1825.54	1664.18	1911.75
ENSMUSG00000032297.11	Celf6	-0.591597	-2.7843	0.38873	0.537219	1	0	2	2	1	3	1	2
ENSMUSG00000032298.13	Neil1	0.726711	3.20148	38.7669	4.7991e-07	2.4048e-05	339	381	345	372	223	232	214
ENSMUSG00000032299.10	Commd4	0.353478	4.78807	21.0103	6.16008e-05	0.0012621	777	761	733	876	617	640	638
ENSMUSG00000032300.7	1700017B05Rik	0.634103	5.19689	68.506	1.38072e-09	2.09073e-07	1278	1299	1246	1602	904	865	915
ENSMUSG00000032301.13	Psma4	0.224667	6.16895	3.30041	0.0795074	0.392166	1829.52	2028.59	1756.77	2039.64	1628.02	1691.01	1730.22
ENSMUSG00000032303.8	Chrna3	-0.701424	-2.81126	0.342485	0.562347	1	0	1	1	1	0	1	3
ENSMUSG00000032305.15	Fam219b	-0.18325	5.01885	6.31749	0.0169727	0.124358	655	626	685	681	831	758	726
ENSMUSG00000032306.14	Mpi	-0.0122139	3.88881	0.0181486	0.893648	1	338	371	333	368	332	387	377
ENSMUSG00000032307.16	Ube2q2	-0.0359219	5.34699	0.270648	0.606342	1	801.4	808.61	959.59	935.24	872.89	947.57	941.86
ENSMUSG00000032308.9	Ulk3	0.332308	4.46886	5.2426	0.0294293	0.189557	606	586	669	727	561	493	525
ENSMUSG00000032309.15	Fbxo22	0.0781293	5.14057	1.19664	0.281851	0.865401	801.09	851.57	841.32	912.85	824.1	785.35	876.08
ENSMUSG00000032310.4	Cyp1a2	-0.254722	-3.4109	0.029584	0.865143	1	1	0	0	0	1	0	0
ENSMUSG00000032311.17	Nrg4	0.149053	1.43152	0.519769	0.475976	1	53.91	69.43	56.68	76.15	57.9	54.65	64.92
ENSMUSG00000032312.7	Csk	0.286326	6.727	14.7059	0.000531405	0.00737013	3009	3134	2899	3490	2643	2727	2533
ENSMUSG00000032313.11	Tmem266	0.0426546	-1.75631	0.00777149	0.941691	1	7	4	5	4	4	5	6
ENSMUSG00000032314.14	Etfa	-0.254337	5.85218	7.4016	0.0102838	0.0836057	1068	1142	1068	1182	1422	1285	1393
ENSMUSG00000032315.6	Cyp1a1	-0.587747	4.83105	0.129413	0.722443	1	2210	1917	15	11	4934	54	57
ENSMUSG00000032316.8	Clk3	0.00349507	6.44243	0.00107249	0.974072	1	2036.94	1991.86	2028.68	2463.03	2361.25	2088.31	2077.54
ENSMUSG00000032318.12	Isl2	-0.811909	-3.26962	0.3916	0.536859	1	0	0	2	0	1	1	1
ENSMUSG00000032320.7	Rcn2	-0.233924	5.94492	8.25092	0.00703988	0.0616557	1113	1056	1248	1241	1402	1384	1428
ENSMUSG00000032322.14	Pstpip1	1.27035	4.26814	106.801	6.42404e-12	3.59623e-09	1045	1022	915	1160	412	441	469
ENSMUSG00000032323.13	Cyp11a1	-1.73717	-0.540856	16.7722	0.000253587	0.00405132	3	5	11	4	7	23	30
ENSMUSG00000032324.11	Tspan3	-0.203217	6.03192	4.75192	0.036443	0.221904	1229	1238	1388	1459	1521	1485	1699
ENSMUSG00000032327.14	Stra6	1.69247	-0.838686	13.0896	0.000973158	0.0120253	30	35	18	13	6	4	13
ENSMUSG00000032328.12	Tmem30a	-0.126088	8.03569	3.2305	0.0813613	0.398101	4713	4967	5653	5713	5597	5862	6196
ENSMUSG00000032329.4	Hmg20a	-0.043453	5.88224	0.273489	0.604467	1	1263	1178	1426	1524	1528	1403	1332
ENSMUSG00000032330.7	Cox7a2	0.0542106	5.8898	0.0897089	0.76714	1	1327	1381	1250	1417	1269	1360	1362
ENSMUSG00000032332.17	Col12a1	-0.73107	5.72182	26.5537	2.02282e-05	0.000505441	614	558	689	711	1042	1048	1192
ENSMUSG00000032333.6	Stoml1	0.341818	4.88551	16.2251	0.000307398	0.00472312	903	876	789	959	741	704	699
ENSMUSG00000032334.10	Loxl1	0.101376	7.15308	0.677117	0.417171	1	3727	2984	3937	3805	4050	3555	2747
ENSMUSG00000032336.17	Nptn	-0.152774	7.2302	5.41583	0.0261845	0.173565	2853.83	2927.32	3241.69	3473.6	3203.5	3638.37	3833.63
ENSMUSG00000032338.9	Hcn4	-0.789286	-0.189278	7.46853	0.00997715	0.0816514	16	14	11	16	29	30	17
ENSMUSG00000032340.8	Neo1	-0.239738	6.43687	5.21605	0.028892	0.18695	1526	1312	1842	1829	2218	1902	1772
ENSMUSG00000032342.13	Mto1	0.0368581	3.45693	0.158124	0.69343	1	247	263.93	280	270	294.91	243.87	257.98
ENSMUSG00000032343.15	Impg1	0.0181806	-3.02277	0.000382321	0.984524	1	0	1	1	2	1	2	0
ENSMUSG00000032344.17	Cgas	0.143859	2.6809	0.895824	0.350728	0.935009	165.74	191.9	192.6	241.72	147.83	193.63	207.92
ENSMUSG00000032346.7	Ooep	-0.280775	0.665123	1.68845	0.202738	0.727812	25	36	31	32	36	43	37
ENSMUSG00000032348.6	Gsta4	-0.496911	5.47667	11.0078	0.00267231	0.0280337	767	732	691	709	1181	917	1065
ENSMUSG00000032349.13	Elovl5	-0.235484	8.03338	10.0997	0.00319712	0.032446	4943	4695	5318	5608	6612	5622	6392
ENSMUSG00000032350.9	Gclc	0.0898364	7.70723	0.729788	0.399062	1	5885	5475	5906	6159	5553	5951	5443
ENSMUSG00000032352.16	Lrrc1	-0.472698	4.84027	25.9158	1.3832e-05	0.000371226	403	406	528	504	679	608	675
ENSMUSG00000032353.9	Tmed3	-0.027224	6.19135	0.0433327	0.836607	1	1701	1674	1717	1789	1691	1949	1761
ENSMUSG00000032355.16	Mlip	-1.131	0.427749	13.8345	0.000734119	0.00957534	16	15	14	15	36	22	44
ENSMUSG00000032356.12	Rasgrf1	-0.858838	1.23303	12.6786	0.00113955	0.0136939	17	22	47	45	47	69	65
ENSMUSG00000032357.12	Tinag	-0.236322	3.24567	2.87253	0.0994451	0.456086	148	141	199	157	212	216	156
ENSMUSG00000032358.12	Fam83b	0.247387	0.60895	0.980999	0.329102	0.898863	28	20	34	36	28	27	21
ENSMUSG00000032359.14	Ctsh	0.502517	8.0171	13.3816	0.00103989	0.0127138	7652	8091	7337	8261	5333	6273	5436
ENSMUSG00000032360.16	Hcrtr2	1.39084	-2.1232	4.0292	0.0528993	0.292209	4	2	6	6	2	2	1
ENSMUSG00000032363.15	Adamts7	0.932471	2.21818	24.8249	1.90544e-05	0.000480005	175	165	168.04	187.02	103	95.01	82.02
ENSMUSG00000032366.15	Tpm1	-0.251951	8.42125	12.7161	0.00112319	0.0135234	6886	6561	7080	6961	8069	8265	8919
ENSMUSG00000032368.14	Zic1	-0.25854	-3.45397	0.0299435	0.864753	1	0	0	1	0	0	0	1
ENSMUSG00000032369.13	Plscr1	-0.292092	5.84434	13.0817	0.000976084	0.0120561	1075.49	963.72	1114.26	1142.34	1394.91	1291.98	1362.33
ENSMUSG00000032370.8	Lactb	0.374372	3.80603	16.1557	0.000315046	0.00482458	385	419	392	421	306	337	318
ENSMUSG00000032372.14	Plscr2	-0.701621	4.99919	44.2244	1.38686e-07	8.59642e-06	427	433	529	495	810	709	839
ENSMUSG00000032373.15	Car12	-0.340155	0.747138	1.47616	0.232929	0.782849	27	19	31	45	29	37	52
ENSMUSG00000032374.14	Plod2	-0.401484	5.92043	14.617	0.000549044	0.00756553	933.67	884.74	1073.38	1183.56	1487.46	1211.55	1431.92
ENSMUSG00000032375.15	Aph1b	-0.3803	4.58462	16.812	0.000250079	0.00400568	349.83	348.18	464.93	521.06	549.12	542.91	584.47
ENSMUSG00000032376.12	Usp3	0.272281	5.38631	18.2802	0.000151015	0.00264774	1090	1119	1132	1230	1016	1007	888
ENSMUSG00000032377.8	Plscr4	-0.692834	6.02583	55.301	1.4423e-08	1.38054e-06	836	740	1051	1036	1534	1333	1678
ENSMUSG00000032380.9	Dapk2	0.0703106	5.13719	0.443561	0.510001	1	706	678	809	824	748	696	765
ENSMUSG00000032381.5	Ciao2a	0.318605	5.18744	6.96071	0.01286	0.0999784	972	1099	916	1082	795	864	856
ENSMUSG00000032382.14	Snx1	-0.0218403	6.65923	0.0765028	0.783805	1	2164	2229	2387	2345	2426	2284	2429
ENSMUSG00000032383.7	Ppib	0.289581	7.68851	4.27927	0.0481618	0.272671	5476.28	5956.74	5073.14	5840.23	4414.55	4912.7	4775.42
ENSMUSG00000032384.16	Csnk1g1	0.523736	4.93935	55.7543	1.32302e-08	1.29775e-06	882	953	943	1079	691	714	656
ENSMUSG00000032386.15	Trip4	0.184731	5.21229	8.67037	0.00586157	0.0531676	884	954	926	1074	816	918	861
ENSMUSG00000032387.15	Rbpms2	-0.601002	2.6059	13.4208	0.000857963	0.0108461	88.38	79.2	120.31	105.54	143.33	159.46	155.45
ENSMUSG00000032388.7	Spg21	0.204456	5.75882	2.44188	0.129221	0.54402	1263	1361	1557	1413	1191	1314	1232
ENSMUSG00000032392.11	Parp16	0.147374	3.3038	1.80043	0.188748	0.693791	265	212	283	301	261	213	262
ENSMUSG00000032393.15	Dpp8	-0.0726858	6.85955	1.14135	0.293058	0.885678	2146	2177	2616	2957	2616	2776	2573
ENSMUSG00000032394.6	Igdcc3	0.387072	-2.56787	0.321388	0.57458	1	6	1	2	3	2	2	3
ENSMUSG00000032396.17	Dis3l	-0.0908652	4.70954	1.40035	0.245052	0.792069	480	572	584	614	648	617	576
ENSMUSG00000032397.7	Tipin	0.439555	3.79447	14.1964	0.000641384	0.0085736	402	427	308	472	283	311	319
ENSMUSG00000032398.7	Snapc5	-0.117844	4.5948	0.701359	0.409022	1	482	461	464	528	533	510	574
ENSMUSG00000032399.8	Rpl4	0.479922	9.48152	9.02996	0.00574146	0.0522149	20841.4	21693.1	18868.7	23589	15895.6	14710.2	16342.1
ENSMUSG00000032400.18	Zwilch	0.704567	2.16427	9.79472	0.00363053	0.0359749	196.84	225.97	126	189.98	83.49	142.7	124.33
ENSMUSG00000032401.15	Lctl	-2.49277	-1.22276	9.70477	0.00383335	0.037535	2.16	2.03	0	1.02	8.51	7.3	8.67
ENSMUSG00000032402.12	Smad3	-0.043341	6.07723	0.287844	0.595175	1	1491	1413	1715	1584	1633	1633	1656
ENSMUSG00000032403.8	2300009A05Rik	-0.0112562	2.53129	0.00468913	0.945816	1	121.86	125	148.82	133.51	146.87	134.81	128.8
ENSMUSG00000032405.10	Pias1	-0.0288032	6.22536	0.173319	0.679853	1	1513	1500	1798	1765	1721	1665	1772
ENSMUSG00000032407.14	U2surp	0.218726	5.8554	7.71003	0.00894996	0.0750175	1348	1455	1601	1647	1293	1322	1382
ENSMUSG00000032409.15	Atr	0.201001	4.36348	6.0055	0.0196833	0.139527	442.02	520.84	550.78	628.65	451.66	502.1	474.52
ENSMUSG00000032410.13	Xrn1	0.089033	5.65948	1.13675	0.294018	0.88732	1040.82	1171.98	1314	1493.68	1163	1227	1224.97
ENSMUSG00000032411.15	Tfdp2	-0.220616	6.03667	8.46733	0.00640301	0.0570058	1115	1171	1334	1428	1528	1460	1527
ENSMUSG00000032412.8	Atp1b3	-0.104151	7.57664	1.58453	0.216872	0.757261	3994.26	4033.34	3838.57	4700.08	4812.32	4466.66	4409.43
ENSMUSG00000032413.12	Rasa2	0.0862914	4.56635	0.726182	0.400217	1	518	597	630	680	553	630	570
ENSMUSG00000032415.14	Ube2cbp	0.622315	-0.262688	3.94165	0.0553983	0.302128	18	27	20	19	13	15	14
ENSMUSG00000032417.10	Rwdd2a	0.442883	0.916889	3.82242	0.0590151	0.315916	49	40	47	50	40	41	24
ENSMUSG00000032418.15	Me1	-0.572262	6.74193	32.0948	2.51931e-06	9.20387e-05	1847.01	1794.59	2209.86	1953.03	2681.37	3213.7	3040.25
ENSMUSG00000032419.8	Tbx18	-0.369946	-0.594983	1.12598	0.296277	0.89086	10	11.67	14	8	14.8	16	12.87
ENSMUSG00000032420.8	Nt5e	-0.262957	6.67491	13.9359	0.000706764	0.0092753	1822	1881	2258	2461	2525	2431	2793
ENSMUSG00000032422.17	Snx14	-0.0962284	5.20129	1.48485	0.231587	0.78164	720.96	679.09	785	964.88	909.96	810.35	858.93
ENSMUSG00000032423.12	Syncrip	0.234327	6.81455	8.99434	0.00509696	0.0472846	2594.19	2822	2927.13	3129.99	2295.16	2519.77	2686.99
ENSMUSG00000032425.15	Zfp949	0.117624	4.21747	1.37197	0.249795	0.797443	463	397	447	470	454	412	395
ENSMUSG00000032431.6	Crtap	-0.191585	5.40829	5.56387	0.0243573	0.164348	917	811	887	1018	1022	1081	1087
ENSMUSG00000032434.9	Cmtm6	-0.266696	7.43827	21.4749	5.31468e-05	0.00111952	3439	3367	3658	3953	4579	4458	4296
ENSMUSG00000032435.9	Dync1li1	-0.105584	5.56969	3.08574	0.0881833	0.420369	962	965	1095	1209	1145	1160	1189
ENSMUSG00000032436.17	Cmtm7	0.659305	4.73498	30.5726	3.77031e-06	0.000127333	928.92	1008.65	877.78	1230.66	598.94	675.92	690.86
ENSMUSG00000032437.10	Stt3b	-0.0564369	7.35317	0.472077	0.496795	1	3346	3644	3529	4099	3773	3731	4188
ENSMUSG00000032440.13	Tgfbr2	-0.255712	8.77373	11.2409	0.00200692	0.0220993	8828	8617	9487	9890	11597	11456	10757
ENSMUSG00000032443.17	Zcwpw2	-0.276832	-1.24664	0.352263	0.556849	1	5	8	7.02	4	7	8	7.57
ENSMUSG00000032446.14	Eomes	0.502953	2.0252	2.85819	0.102061	0.463977	120	115	94	198	78	115	90
ENSMUSG00000032449.13	Slc25a36	0.0201245	6.93861	0.0761456	0.784297	1	2533.44	2642.69	3080.8	2988.02	3006.05	2711.54	2809
ENSMUSG00000032451.6	Trim42	0	-3.47594	0	1	1	0	0	0	0	0	0	0
ENSMUSG00000032452.12	Clstn2	-0.745557	4.25121	36.9728	7.37432e-07	3.34445e-05	214	208	304	316	421	439	477
ENSMUSG00000032454.9	Rbp2	-0.359851	-1.10114	0.612995	0.439201	1	7	6	8	3	9	4	11
ENSMUSG00000032456.13	Nmnat3	0.148328	2.30949	1.09269	0.303413	0.892018	136	94	147	133	121	113	120
ENSMUSG00000032458.6	Copb2	0.0645015	6.99192	1.07358	0.307612	0.892018	2854	3013	3039	3409	2872	3106	3076
ENSMUSG00000032459.9	Mrps22	-0.0442595	2.9041	0.086691	0.770256	1	177	188	126	200	187	173	189
ENSMUSG00000032462.14	Pik3cb	-0.321717	5.60879	19.9545	8.66089e-05	0.00167291	846.16	784.58	933.94	990.12	1176.9	1072.88	1164.24
ENSMUSG00000032463.10	Faim	0.286584	3.51166	5.56546	0.0243383	0.164283	283	284	287	342	230	272	251
ENSMUSG00000032468.11	Armc8	-0.0528949	5.21444	0.487062	0.49009	1	777	751	819	894	887	837	861
ENSMUSG00000032469.12	Dbr1	-0.00382848	3.74934	0.00163102	0.968027	1	307	292	293	338	328	310	311
ENSMUSG00000032470.17	Mras	-0.243812	4.35389	6.97065	0.0125195	0.0978349	386	381	453	455	519	509	496
ENSMUSG00000032473.13	Cldn18	-0.307258	9.33009	10.827	0.00237197	0.025422	10329	10539	12123	11639	13437	14303	14764
ENSMUSG00000032475.15	Nck1	-0.207342	5.80229	7.18558	0.0113452	0.0904173	1177	1116	1062	1206	1438	1293	1329
ENSMUSG00000032477.14	Cdc25a	0.443927	3.86541	21.5002	5.27234e-05	0.00111271	453	473	384	510	334	354	342
ENSMUSG00000032478.14	Nme6	0.312439	2.50505	3.88089	0.0572095	0.309116	156	147	141	147	120	136	111
ENSMUSG00000032479.15	Map4	-0.150916	8.39482	4.85585	0.0345811	0.213539	6824	6456	7361	8270	8227	8047	8369
ENSMUSG00000032480.17	Dhx30	-0.0415384	6.09544	0.345039	0.560901	1	1418	1519	1506	1731	1723	1532	1630
ENSMUSG00000032481.17	Smarcc1	0.226157	5.59584	9.20087	0.00466594	0.0439631	1182	1315	1350	1561	1182	1238	1126
ENSMUSG00000032482.9	Cspg5	0.542544	-0.439523	3.5197	0.06944	0.355218	19	19	18	24	16	16	10
ENSMUSG00000032484.8	Ngp	-4.3921	3.24086	14.6926	0.000894416	0.0112199	10	5	34	9	457	198	290
ENSMUSG00000032485.14	Scap	-0.0187735	6.30194	0.0840092	0.773735	1	1665.72	1668.33	1839.73	1983.31	1920.19	1762.08	1891.13
ENSMUSG00000032487.8	Ptgs2	-1.03467	4.17217	29.1263	1.24139e-05	0.000339079	153	206	256	246	427	415	511
ENSMUSG00000032489.17	Kif9	-0.691867	3.6277	30.0242	4.37067e-06	0.000144873	147	200	203	213	305	301	341
ENSMUSG00000032491.14	Nradd	0.0796563	3.70295	0.713465	0.404329	1	316	278	322	310	309	263	323
ENSMUSG00000032492.14	Pth1r	0.032183	2.11486	0.0315604	0.860073	1	118	128	88	95	118	117	90
ENSMUSG00000032493.8	Prss44	0	-3.47587	0	1	1	0	0	0	0	0	0	0
ENSMUSG00000032494.12	Tdgf1	-0.602129	0.336375	4.37888	0.0440926	0.255693	22	21	16	22	36	27	32
ENSMUSG00000032495.8	Lrrc2	-0.566942	1.34053	4.42051	0.0431569	0.251583	38	21	44	53	61	42	74
ENSMUSG00000032496.7	Ltf	-0.60236	6.30439	2.02258	0.168878	0.648303	692	1077	1600	1147	1286	1794	2180
ENSMUSG00000032497.18	Lrrfip2	-0.185043	5.73129	6.40635	0.0162769	0.120438	935	978	1098	1091	1161	1168	1259
ENSMUSG00000032498.9	Mlh1	0.270681	3.68231	6.02006	0.0195467	0.138796	340	376	338	374	276	328	308
ENSMUSG00000032500.10	Dclk3	-0.891589	0.514698	9.90745	0.00346343	0.0346349	20	18	19	16	39	29	37
ENSMUSG00000032501.9	Trib1	-0.295985	5.57891	10.3898	0.00283606	0.0294219	876	894	973	1029	1054	1119	1392
ENSMUSG00000032502.8	Stac	-1.17836	-0.424882	9.68689	0.00379848	0.037233	5	9	7	11	16	20	20
ENSMUSG00000032503.18	Arpp21	0.743703	-2.20665	0.429424	0.516867	1	3	4	1	1	1	3	0
ENSMUSG00000032504.15	Pdcd6ip	0.0380045	7.61465	0.254914	0.616964	1	4277	4102	4895	5412	4480	4772	4703
ENSMUSG00000032507.15	Fbxl2	-0.617746	2.26621	12.3185	0.00131043	0.0154146	60.55	66.95	91.63	109.43	125.5	123	136.47
ENSMUSG00000032508.8	Myd88	-0.316224	5.89166	14.1224	0.00065927	0.00876406	1195	1203.93	1307	1413.93	1477.9	1740	1681
ENSMUSG00000032511.17	Scn5a	-0.658493	4.17823	16.9228	0.000301655	0.00465553	255	248	316	324	551	386	447.97
ENSMUSG00000032512.7	Wdr48	-0.0692799	5.95044	0.707377	0.406321	1	1218.8	1283.73	1366.13	1722.79	1485.29	1495.7	1510.53
ENSMUSG00000032513.8	Gorasp1	-0.136045	4.9255	3.62189	0.0657069	0.341268	588.2	599.27	656.87	704.21	715.71	708.3	728.47
ENSMUSG00000032514.11	Ttc21a	-0.712929	4.87481	16.3124	0.000448116	0.00643895	333	318	535	515	705	631	796
ENSMUSG00000032515.8	Csrnp1	-0.559387	5.15922	6.15799	0.0208711	0.145845	664	661	643	812	722	1000	1432
ENSMUSG00000032517.16	Mobp	-1.81236	-3.25009	1.42148	0.245177	0.792069	0	0	0	0	0	1	0
ENSMUSG00000032518.6	Rpsa	0.69195	9.42873	12.359	0.00176984	0.0198234	23526.4	25356.2	19321.2	25122.5	14154.7	14290.8	16161.4
ENSMUSG00000032519.11	Slc25a38	-0.0698056	4.50074	0.77874	0.383859	0.996152	456	506	544	605	541	554	606
ENSMUSG00000032523.11	Hhatl	-0.926736	1.51879	11.2507	0.00199903	0.0220255	28	32	45	36	63	44	100
ENSMUSG00000032525.15	Nktr	0.310669	7.00605	3.60941	0.0691549	0.35425	3286.49	3421.2	3644.66	4361.69	2934.7	3303.74	2848.96
ENSMUSG00000032526.11	Ss18l2	-0.0342424	3.22762	0.0876887	0.768977	1	197	208	185	191	209	192	217
ENSMUSG00000032527.13	Pccb	-0.0599191	5.44835	0.599153	0.444367	1	873	910	969	978	1087	920	987
ENSMUSG00000032528.5	Vipr1	0.150716	3.11032	1.22367	0.276577	0.854318	206	189	234	237	179	189	232
ENSMUSG00000032530.14	Lyzl4	-0.897718	-1.53905	2.39335	0.131313	0.549639	6	3	5	1	8	8	6
ENSMUSG00000032531.15	Amotl2	-0.835895	7.92886	64.1399	2.89243e-09	3.84416e-07	2848	2458	3770	3928	6122	5701	5919
ENSMUSG00000032532.7	Cck	1.5498	-3.45394	1.06144	0.317962	0.892018	0	0	1	0	0	0	0
ENSMUSG00000032534.18	Cep63	-0.141155	4.95557	3.6768	0.0637939	0.334837	583.75	625.81	653.73	739.25	801.14	677.23	726.13
ENSMUSG00000032536.12	Trak1	-0.194054	7.23463	10.6558	0.00254324	0.0269089	2870	2747	3184	3679	3712	3491	3745
ENSMUSG00000032537.15	Ephb1	-0.519421	0.571347	2.14258	0.153083	0.611062	29	20	28	30	29	47	42
ENSMUSG00000032540.16	Abhd5	-0.124398	5.77299	2.72221	0.108373	0.482148	1014.2	1062.28	1230.34	1130.17	1326.12	1190.18	1207.13
ENSMUSG00000032547.12	Ryk	-0.416418	6.44378	19.4934	0.000100743	0.00190621	1395	1274	1483	1515	2078	1797	1946
ENSMUSG00000032548.14	Slco2a1	-0.541831	9.19904	45.4056	1.07282e-07	6.94589e-06	8271	7845	10041	11093	14120	13230	14177
ENSMUSG00000032549.7	Rab6b	-0.591672	6.26182	12.8186	0.00147196	0.0169988	1074	859	1378	1116	1741	1288	2114
ENSMUSG00000032551.7	1110059G10Rik	0.250329	4.04924	5.24153	0.0285302	0.185106	414	396	389	435	349	328	382
ENSMUSG00000032553.14	Srprb	-0.15496	5.88622	4.61293	0.0391076	0.234464	1124	1201	1230	1422	1372	1475	1407
ENSMUSG00000032554.15	Trf	-0.576534	8.52191	34.5848	1.33014e-06	5.41465e-05	5463	5245	7279	5637	9629	8654	8858
ENSMUSG00000032555.10	Topbp1	0.51605	5.45797	42.1182	2.21455e-07	1.26659e-05	1369	1425	1312	1711	923	1099	1102
ENSMUSG00000032556.11	Bfsp2	2.03878	-0.38644	38.6848	4.89317e-07	2.43747e-05	43.81	56.56	28.84	53.55	10	10	14
ENSMUSG00000032557.13	Uba5	0.00346245	5.5705	0.00222802	0.962635	1	1027	1130	1077	1190	1072	1144	1182
ENSMUSG00000032558.19	Nphp3	-0.455837	4.0352	14.8864	0.000497426	0.00697881	259	243	351	336	430	380	441
ENSMUSG00000032560.14	Dnajc13	0.192497	5.65297	5.88933	0.0208098	0.145509	1092	1305	1359	1649.96	1191	1246	1183
ENSMUSG00000032561.15	Acpp	0.458975	3.32603	10.5705	0.00263344	0.0277309	302	326	299	342	227	235	249
ENSMUSG00000032562.13	Gnai2	-0.00409887	9.17492	0.00246525	0.960697	1	13625	13126	13018	15158	14538	13667	14190
ENSMUSG00000032563.16	Mrpl3	0.0464557	4.7692	0.275374	0.603229	1	624	669.75	669	696.34	671.74	663	648
ENSMUSG00000032564.16	Cpne4	2.28944	-3.08889	1.84616	0.184271	0.683109	1	1	0	0	0	0	0
ENSMUSG00000032565.9	Nudt16	0.420264	3.99682	19.311	0.000106993	0.0019992	450	397	459	506	338	371	331
ENSMUSG00000032566.4	Nudt16l2	0	-3.49827	0	1	1	0	0	0	0	0	0	0
ENSMUSG00000032567.16	Aste1	0.104825	2.88772	0.833251	0.367902	0.96706	146.93	188.2	178.24	205.53	180.63	171.52	160.89
ENSMUSG00000032570.17	Atp2c1	-0.228579	6.52397	12.0602	0.00144976	0.0167949	1459.07	1649.8	1829.76	2035.08	2032.37	2028.48	2204.41
ENSMUSG00000032571.14	Pik3r4	-0.0257523	5.50644	0.108732	0.743659	1	977	984	1020	1230	1155	1096	1038
ENSMUSG00000032572.9	Col6a4	0.155956	0.0889779	0.106238	0.746982	1	17	21	34	46	29	41	10
ENSMUSG00000032575.16	Manf	0.379146	6.18676	4.28481	0.0495121	0.27841	1979.46	2432.72	1790.93	2280.02	1427.15	1797.69	1805.72
ENSMUSG00000032577.16	Mapkapk3	0.584397	5.61906	35.1858	1.14432e-06	4.78276e-05	1837	1727	1663	2083	1097	1427	1222
ENSMUSG00000032578.7	Cish	-0.564135	6.12654	27.6425	8.60078e-06	0.000253275	1337	1219	1285.26	1489	1800.54	2330	1924
ENSMUSG00000032579.14	Hemk1	0.263791	3.1578	5.02511	0.031768	0.200434	227	236	219	270	205	223	181
ENSMUSG00000032580.12	Rbm5	0.0287548	7.22239	0.0590342	0.80965	1	3231	3477	3808	4042	3663	3741	3553
ENSMUSG00000032582.14	Rbm6	-0.00248564	6.21667	0.000658213	0.979685	1	1556.97	1653	1788.92	1893.75	1728.97	1702.83	1876.97
ENSMUSG00000032583.7	Mon1a	-0.0713135	4.52777	0.959328	0.334426	0.907294	488	491	472	605	548	547	564
ENSMUSG00000032584.12	Mst1r	-0.268218	3.16294	1.09611	0.305097	0.892018	164	167	220	199	205	243	246
ENSMUSG00000032586.9	Traip	0.981845	1.35575	21.2039	5.79158e-05	0.00119953	116	124	74	161	44	77	63
ENSMUSG00000032589.14	Bsn	0.405393	1.52095	3.20653	0.0824485	0.40168	70	69	71	115	78	58	51
ENSMUSG00000032590.14	Apeh	0.35025	5.53048	32.6908	2.15719e-06	8.08889e-05	1314	1309	1255	1499	1062	1055	1129
ENSMUSG00000032591.15	Mst1	-0.810703	0.892418	11.7527	0.00163657	0.01859	25	32	20	40	47	38	73
ENSMUSG00000032593.5	Amigo3	0.458884	2.5715	7.24974	0.0110181	0.0884068	186	174	163	202	136	131	139
ENSMUSG00000032594.11	Ip6k1	-0.0865581	7.61332	1.17071	0.287036	0.87497	3999.57	3904.27	4470.93	4857.59	4946.6	4498.76	4604.08
ENSMUSG00000032595.10	Cdhr4	-0.749381	5.13158	62.2164	4.04983e-09	5.00995e-07	494.79	596.8	635.13	624.19	999.71	995.88	1043.95
ENSMUSG00000032596.14	Uba7	0.0609861	6.60263	0.119002	0.733138	1	2763.56	2766.64	2912.47	3163.19	2539.17	3148.24	2866.26
ENSMUSG00000032598.8	Nckipsd	-0.0353684	4.57056	0.111332	0.740727	1	550	551	532	621	664	567	546
ENSMUSG00000032599.12	Ip6k2	0.0642983	5.81125	0.65113	0.42544	1	1290	1177	1355	1451	1339	1259	1279
ENSMUSG00000032601.13	Prkar2a	-0.311838	6.651	19.9006	8.81459e-05	0.00169977	1580	1575	1947	1948	2152	2183	2386
ENSMUSG00000032602.6	Slc25a20	-0.0351225	4.83508	0.0679334	0.796166	1	633	664	561	695	817	607	590.9
ENSMUSG00000032604.16	Qars	0.377875	6.16705	35.1085	1.16659e-06	4.86851e-05	1987	2195	1903	2416	1656	1655	1721
ENSMUSG00000032606.7	Nicn1	-0.197125	4.35724	4.72814	0.0368843	0.224215	401	389	404	425	534	431	465
ENSMUSG00000032607.12	Amt	-0.552384	3.41296	14.554	0.000561923	0.0077085	192	161	172	179	285	235	277
ENSMUSG00000032609.12	Klhdc8b	-0.0305928	6.15374	0.0303028	0.863265	1	1643	1344	1739	1793	1785	1682	1649
ENSMUSG00000032611.9	1700102P08Rik	-0.402125	-0.409562	1.7716	0.192235	0.702483	11	12	11	11	20	10	16
ENSMUSG00000032612.14	Usp4	-0.00563905	6.69712	0.00886287	0.92556	1	2182	2274	2422	2654	2395	2434	2525
ENSMUSG00000032615.14	Nt5m	-0.120831	3.42531	0.88526	0.353547	0.939802	237	250	212	269	288	272	250
ENSMUSG00000032621.8	Srek1	-0.0500218	6.15614	0.0813167	0.777967	1	1505	1508	1799	1891	1732	1766	1828
ENSMUSG00000032623.9	Oas1d	0	-3.49827	0	1	1	0	0	0	0	0	0	0
ENSMUSG00000032624.16	Eml4	0.307619	5.57305	15.0842	0.000462825	0.00659389	1315	1365	1324	1600	1187	1179	1112
ENSMUSG00000032625.14	Thsd7a	-0.393864	1.6213	4.026	0.0529885	0.29249	36	46	68	77	68	92	67
ENSMUSG00000032633.12	Flcn	-0.0377531	5.95183	0.150637	0.7004	1	1313	1412	1598	1566	1644	1493	1511
ENSMUSG00000032637.15	Atxn2l	0.207243	7.5635	1.83361	0.187454	0.69075	5008	4650	5259	6039	4641	4669	4621
ENSMUSG00000032640.10	Chsy1	0.0560365	5.98801	0.565023	0.457528	1	1403	1478	1498	1860	1530	1659	1409
ENSMUSG00000032641.18	Gpr19	0.292724	2.17304	4.20517	0.0482459	0.273045	104	121.17	120.56	122.49	103	101	90
ENSMUSG00000032643.12	Fhl3	0.220375	2.37079	2.17743	0.149451	0.601503	174	135	159	183.98	135	155	139.98
ENSMUSG00000032648.14	Pygm	-0.998449	4.99481	33.2627	5.20747e-06	0.000167209	396	339	590	446	758	661	1309
ENSMUSG00000032649.14	Colgalt2	-0.92435	4.81435	71.2533	8.81339e-10	1.49372e-07	264	241	391	366	682	549	603
ENSMUSG00000032652.13	Crebl2	-0.455317	5.81898	29.0104	5.76414e-06	0.000181715	855	860	1032	1084	1481	1208	1343
ENSMUSG00000032656.14	2003-03-01	0.152496	1.81417	0.65121	0.425412	1	76	71	99	107	85	79	79
ENSMUSG00000032657.15	Fam189b	0.919075	4.39803	106.416	6.72787e-12	3.7013e-09	871	775	722	1039	472	451	460
ENSMUSG00000032661.9	Oas3	-0.774735	3.05129	2.10184	0.161092	0.631186	230	258	237	316	228	687	448
ENSMUSG00000032666.16	1700025G04Rik	0.050001	4.69104	0.278757	0.601021	1	617	597	642	599	698	559.89	572
ENSMUSG00000032667.17	Pon2	-0.263159	6.72579	14.9013	0.000494724	0.00695361	1886.03	1855.96	2191.15	2245.74	2505.1	2503.42	2532.2
ENSMUSG00000032671.5	A930018P22Rik	1.55476	-3.41059	1.12815	0.300663	0.892018	0	1	0	0	0	0	0
ENSMUSG00000032673.5	Prorsd1	0.052827	3.49661	0.168963	0.683671	1	253	243	273	262	240	255	271
ENSMUSG00000032679.12	Cd59a	-0.186407	4.0579	1.81892	0.186552	0.688662	291	209	293	249	309	295	311
ENSMUSG00000032680.11	6820408C15Rik	-0.832833	3.10607	28.6103	6.4378e-06	0.000198879	85	104	152	144	197	193	272
ENSMUSG00000032688.9	Malt1	0.621311	5.6772	11.8469	0.00212985	0.0232215	1908	2105	1893	2275	1029	1760	1296
ENSMUSG00000032690.16	Oas2	-1.06403	4.25055	6.04934	0.0221607	0.152966	439	493	410	545	725	1318	986
ENSMUSG00000032691.14	Nlrp3	-0.425005	2.77816	6.96225	0.012568	0.0980756	120	143	167	161	180	193	237
ENSMUSG00000032698.15	Lmo2	-0.249141	5.97648	5.55331	0.0244829	0.164946	1064	1045	1200	1215	1489	1335	1310
ENSMUSG00000032702.16	Kank1	-0.266253	5.09772	7.00959	0.0122974	0.0964114	643	554	775	699	819	813	838
ENSMUSG00000032705.9	Exd2	-0.191023	5.18013	3.56077	0.067912	0.349704	688	680	773	872	908	858	873
ENSMUSG00000032712.16	Resf1	-0.491126	6.84142	21.4345	5.38307e-05	0.00113076	1891	1960	2082	2607	2580	3436	3174
ENSMUSG00000032714.6	Syde1	-0.747305	6.45351	100.322	1.4224e-11	6.83914e-09	1160	1063	1384	1384	2276.99	2040.99	2114
ENSMUSG00000032715.9	Trib3	0.260526	2.65249	3.05071	0.0899297	0.426651	155	172	184	133	133	143	140
ENSMUSG00000032717.14	Mdfi	-0.126531	2.85757	0.960413	0.334156	0.906967	149	141	156	174	204	160	156
ENSMUSG00000032718.4	Mansc1	-0.120443	4.16314	1.97	0.169714	0.649651	344	344	354	442	388	415	435
ENSMUSG00000032719.4	Sbspon	-0.482968	0.876848	2.4812	0.124677	0.530743	23.8	22.54	41.27	19.42	29.96	38.85	46.89
ENSMUSG00000032724.5	Abtb2	0.0426936	3.59072	0.152948	0.698228	1	294	329	310	417	335	311	359
ENSMUSG00000032725.10	Folr2	-2.37797	2.86753	42.9631	1.04057e-06	4.41913e-05	62.73	59.73	48.97	65.99	161.76	508.58	278.57
ENSMUSG00000032726.12	Bmp8a	0.794654	-2.107	1.6194	0.211998	0.747828	8	6	3	13	2	8	3
ENSMUSG00000032727.14	Mier3	-0.190552	4.63677	3.6295	0.065438	0.340433	451	454	525	541	575	584	569
ENSMUSG00000032733.6	Snx33	-0.236455	5.69067	9.31074	0.00445274	0.042256	991	940	1115	1088	1371	1184	1192
ENSMUSG00000032735.15	Ablim3	-0.567532	6.67906	36.1295	9.06007e-07	3.97245e-05	1506	1230	1931	1736	2308	2274	2706
ENSMUSG00000032737.13	Inppl1	-0.1776	6.31877	3.47896	0.0709939	0.36077	1653.46	1517.56	1783.3	1953.58	2025.89	1938.88	2035.7
ENSMUSG00000032739.16	Pram1	-0.569449	1.87173	3.82369	0.060165	0.320154	61	65	58	65	81.6	79	125
ENSMUSG00000032740.16	Ccdc88a	0.421029	4.32972	18.47	0.000141648	0.00251209	525	609	629	757	397	528	517
ENSMUSG00000032741.9	Tpcn1	-0.405054	6.34655	24.1754	2.31288e-05	0.000562943	1342	1219	1504	1688	2039	1726	2080
ENSMUSG00000032743.15	D430042O09Rik	-0.0490423	5.30576	0.246901	0.622534	1	765	773	904	962	924	913	865
ENSMUSG00000032744.4	Heyl	0.180127	6.03332	1.10703	0.303079	0.892018	1682	1393	1699	1739	1837	1445	1136
ENSMUSG00000032745.18	Gpbp1	-0.035084	6.53681	0.256508	0.61587	1	1987	2031	2029	2166	2048	2140	2297
ENSMUSG00000032750.13	Gab3	0.0519375	1.96616	0.0957212	0.758956	1	83	76	109	111.08	83	102	95
ENSMUSG00000032754.14	Slc8b1	0.42775	5.21616	20.0947	8.27434e-05	0.00161129	1182	1097	1180	1283	915	830	970
ENSMUSG00000032757.6	Bet1	0.022275	4.93857	0.0757971	0.784779	1	671	649	699	702	643	690	732
ENSMUSG00000032758.4	Kap	0	-3.49827	0	1	1	0	0	0	0	0	0	0
ENSMUSG00000032763.11	Ilvbl	0.0856762	4.66451	1.24816	0.271908	0.844509	661	615	613	717	619	606	666
ENSMUSG00000032766.9	Gng11	-0.607652	6.34665	10.9303	0.00300904	0.0308765	1215	1002	1276	1239	1918	1786	1847
ENSMUSG00000032769.5	Trpa1	-1.03708	-3.34868	0.552084	0.465596	1	0	0	1	0	1	0	1
ENSMUSG00000032773.9	Chrm1	-0.895054	0.808445	19.0426	0.000116953	0.0021498	23	18	21	26	50	39	37
ENSMUSG00000032776.9	Mctp2	0.296444	2.44969	4.47625	0.0419384	0.24679	164	163	159	217	137	143	159
ENSMUSG00000032777.9	Gtf3c1	-0.0646808	6.93883	0.475094	0.495433	1	2581	2532	2842	3057	3128	2893	2826
ENSMUSG00000032782.19	Cntrob	0.589136	3.68719	17.5838	0.000191439	0.00322094	477	426	328	496	305	300	279
ENSMUSG00000032783.9	Troap	1.43833	1.62822	16.1551	0.000439229	0.00633567	201	221	94	177	51	79	68
ENSMUSG00000032786.16	Alas1	-0.229964	7.93825	6.89468	0.0129656	0.100653	4276.89	4627.62	4919	5530.04	5485.8	5303.9	6652.86
ENSMUSG00000032788.15	Pdxk	-0.0626221	5.52707	0.873088	0.356835	0.946	990	1086	1116.07	1181	1160.62	1161	1191.56
ENSMUSG00000032796.8	Lama1	0.821012	1.92774	2.84602	0.105227	0.473129	289	307	105	113	193	78	92
ENSMUSG00000032802.8	Srxn1	-0.0831019	5.03456	0.551903	0.462755	1	779	803	742	758	1010	726	786
ENSMUSG00000032803.15	Cdv3	0.0967142	6.96977	2.58818	0.117114	0.508387	2928.81	3226.84	3112.15	3393.71	3064.49	2934.59	3118.61
ENSMUSG00000032806.13	Slc10a3	0.0239301	4.41441	0.0369849	0.848665	1	448	453	485	536	492	493.79	466.45
ENSMUSG00000032807.5	Alox12b	0.9386	-3.08906	0.481392	0.493083	1	0	0	1	2	0	0	1
ENSMUSG00000032808.2	Cyp2c38	0	-3.49827	0	1	1	0	0	0	0	0	0	0
ENSMUSG00000032812.18	Arap1	0.164595	7.08308	4.81873	0.0352337	0.216359	3571.75	3554.21	3573.41	4169.19	3470.06	3377.31	3350.51
ENSMUSG00000032815.16	Fanca	0.330069	3.03748	4.78803	0.0357839	0.218821	260.73	280.96	227.52	308.33	164.88	252.06	242.46
ENSMUSG00000032816.15	Igdcc4	0.258086	2.3732	1.45205	0.236701	0.787454	174	137	181	158	147	139	133
ENSMUSG00000032818.16	Loxhd1	-1.03861	-3.17638	0.644812	0.428447	1	0	0	1	0	0	1	1
ENSMUSG00000032826.18	Ank2	-0.310301	2.86635	2.9382	0.0958111	0.444607	128	122	186	164	158	195	218
ENSMUSG00000032827.15	Ppp1r9a	0.047558	6.01342	0.117863	0.734014	1	1257	1265	1551	1486	1605	1256	1272
ENSMUSG00000032834.11	Pwp2	-0.11313	4.28697	1.85529	0.182322	0.678789	387	458	419	530	513	455	522
ENSMUSG00000032839.13	Trpc1	-0.482944	3.75892	13.9797	0.000695296	0.0091595	186	170	262	237	329	267	321
ENSMUSG00000032840.7	2410131K14Rik	-0.0182891	4.06898	0.0504617	0.823636	1	357	377	382	421	384	412	401
ENSMUSG00000032841.15	Prr5l	-0.108001	5.09348	0.886652	0.353174	0.939305	602	583	808	813	805	753	758
ENSMUSG00000032842.13	Abcc10	0.119908	3.74803	0.648098	0.426528	1	324	322	367	391	348	301	344
ENSMUSG00000032845.16	Alpk2	0.393494	0.364794	1.19884	0.281794	0.865271	40	51	39	40	28	36.9	35
ENSMUSG00000032846.10	Zswim6	-0.244933	4.99472	7.08698	0.0118684	0.0936713	631	659	668	787	787	803	910
ENSMUSG00000032849.14	Abcc4	0.111424	4.2565	1.76778	0.192702	0.703541	441	453	481	569	473	474	433
ENSMUSG00000032850.16	Rnft2	-0.0149868	1.43556	0.00450093	0.946912	1	62	71	52	61	54	71	67
ENSMUSG00000032852.3	Rspo4	-0.860471	0.0281371	8.64951	0.00591487	0.0535266	9	10	12	11	20	17	22
ENSMUSG00000032854.12	Ugt8a	-0.686606	0.345841	4.55973	0.0401835	0.239078	8	9	21	18	19	29	21
ENSMUSG00000032855.6	Pkd1	-0.235564	7.78388	5.30112	0.0277034	0.181184	3848.27	3692.83	4116.66	5066.23	5254.39	4863.2	4967.22
ENSMUSG00000032860.5	P2ry2	-0.527951	4.046	16.1042	0.000320856	0.00489896	308	321	310	363	433	604	404
ENSMUSG00000032864.4	Rag2	-2.46059	-2.5556	2.22183	0.147628	0.596552	0	0	1	0	0	6	0
ENSMUSG00000032867.8	Fbxw8	-0.135116	6.88239	4.21838	0.0479154	0.27172	2099.02	2198.92	2458.5	2778.27	2549.78	2563.95	2920.58
ENSMUSG00000032869.15	Psmf1	0.0294039	5.14229	0.151225	0.699845	1	765	766	865	883	864	751	857
ENSMUSG00000032870.8	Smap2	0.548718	6.08008	70.8917	9.34343e-10	1.54114e-07	2135	2217	2256	2820	1562	1687	1693
ENSMUSG00000032872.16	Cyb5r4	0.177129	5.59346	2.5384	0.120699	0.519111	1161.81	1254.42	1198.61	1335.05	1083.53	1140.61	1146.05
ENSMUSG00000032875.8	Arhgef17	-0.372889	7.30996	14.7324	0.000526261	0.00731342	2666	2310	3203	3275	3758	3937	3670
ENSMUSG00000032878.16	Ccdc85a	-0.699612	5.00225	25.9535	1.92826e-05	0.000485534	284	281	461	529	669	552	703
ENSMUSG00000032883.15	Acsl3	-0.764048	4.59403	55.4567	1.40009e-08	1.35181e-06	287.76	320	405.95	392.25	520	613.05	699.9
ENSMUSG00000032889.7	Gm6685	-0.385032	0.257638	1.88788	0.178629	0.670581	22.77	19.47	15.69	25.59	35.2	30.15	18.47
ENSMUSG00000032890.17	Rims3	0.231528	1.88857	1.43202	0.239894	0.791789	98	98	92	80	94	59	90
ENSMUSG00000032892.14	Rangrf	-0.347871	2.06667	4.14688	0.0497351	0.279259	69.69	84.67	92.84	87.01	103.39	109.24	114.67
ENSMUSG00000032894.13	1700031F05Rik	0	-3.49827	0	1	1	0	0	0	0	0	0	0
ENSMUSG00000032897.17	Nfyc	-0.00111212	5.30393	0.000230355	0.987981	1	884.99	870.2	912.56	997.16	997.7	854.74	970.87
ENSMUSG00000032898.9	Fbxo21	-0.0244313	5.11526	0.102108	0.751312	1	708	738	810	859	836	778	821
ENSMUSG00000032899.14	Styk1	0.939605	0.797884	17.8129	0.000176998	0.0030248	47	64	53	93	25	38	39
ENSMUSG00000032900.15	Tex43	0	-3.47591	0	1	1	0	0	0	0	0	0	0
ENSMUSG00000032902.1	Slc16a1	-0.132205	5.07813	0.730107	0.400574	1	769	746	746	796	750	1034	795
ENSMUSG00000032905.5	Atg12	0.0351978	5.72242	0.245864	0.623262	1	1166	1190	1191	1378	1285	1231	1178
ENSMUSG00000032908.9	Sgpp2	-0.578076	5.84201	20.8644	8.47403e-05	0.00164497	787.18	843.2	1229.24	1085.33	1339.88	1759.56	1407.6
ENSMUSG00000032911.6	Cspg4	-0.179138	5.46342	1.46492	0.236916	0.78784	814	762	944	1286	1063	1170	1051
ENSMUSG00000032913.13	Lrig2	0.140928	4.83423	2.65593	0.112598	0.495258	657	634	711	749	643	617	659
ENSMUSG00000032915.6	Adgre4	-0.731208	3.32331	8.4796	0.00748266	0.0648775	124	285	164	130	330	283	294
ENSMUSG00000032921.13	Odf4	-0.912073	-2.15007	1.81692	0.186788	0.689396	4	0	3	1	3	3	6
ENSMUSG00000032925.16	Itgbl1	-0.544516	2.83782	5.97667	0.0207625	0.14527	92	109	133	146	247	135	154
ENSMUSG00000032932.15	Hspa13	-0.0901745	5.37964	1.909	0.176283	0.6649	829	938	981	1021	991	1032	1062
ENSMUSG00000032936.13	Camkv	0.763343	-2.92825	0.530863	0.471844	1	1	3	0	3	2	0	1
ENSMUSG00000032937.5	Fshr	0	-3.49827	0	1	1	0	0	0	0	0	0	0
ENSMUSG00000032939.14	Nup93	0.236616	4.63013	7.22654	0.0111352	0.0891408	657	684	696	869	584	701	605
ENSMUSG00000032940.16	Rbm11	0.139191	-1.26954	0.0909759	0.764818	1	9	12	9	4	4	7	13
ENSMUSG00000032942.14	Ucp3	-1.17508	2.01579	34.6034	1.32394e-06	5.39912e-05	37	39	49	47	103	89	107
ENSMUSG00000032946.16	Rasgrp2	-0.377305	6.64673	9.50108	0.00444028	0.0421956	1625	1500.88	1771	2139	2185	2228	2592
ENSMUSG00000032948.10	Lipi	0	-3.49827	0	1	1	0	0	0	0	0	0	0
ENSMUSG00000032952.11	Ap4b1	0.226322	4.37877	7.54267	0.00964889	0.0795642	590.61	512.17	551.09	598.92	540	478.71	464.27
ENSMUSG00000032959.12	Pebp1	-0.0070195	6.93462	0.00286474	0.957694	1	2581.01	2717.92	2582.32	2754.66	2840.3	2625.77	2776.33
ENSMUSG00000032965.11	Ift57	-0.362365	4.12998	8.63397	0.0059549	0.053827	267.89	292.97	362	348.96	407.95	393.98	453.97
ENSMUSG00000032966.14	Fkbp1a	-0.346503	8.23924	14.3589	0.000603882	0.00816287	5487	5086	5418	5876	7048	7066	7295
ENSMUSG00000032968.4	Inha	-0.387703	1.52896	2.37503	0.132748	0.554286	39	55	49	53	78	71	48
ENSMUSG00000032977.9	Fam207a	0.00445925	4.87883	0.00401568	0.949852	1	697	703	652	802	747	741	700
ENSMUSG00000032978.14	Guca2b	3.65357	-3.34871	5.54773	0.0305725	0.194843	1	3	0	2	0	0	0
ENSMUSG00000032985.15	5730522E02Rik	-1.04713	-3.21296	0.597817	0.445409	1	0	0	0	1	0	1	1
ENSMUSG00000032987.9	Olfr281	0	-3.36887	0	1	1	0	0	0	0	0	0	0
ENSMUSG00000032988.4	Slc16a8	-0.00632888	-2.33807	5.46771e-05	0.994144	1	1	5	2	1	3	2	2
ENSMUSG00000032997.16	Chpf	-0.00224993	5.94423	0.00132052	0.971229	1	1367	1278	1499	1560	1397	1472	1523
ENSMUSG00000032998.16	Foxj3	-0.202346	5.80596	5.43081	0.0259931	0.172564	1102	1030	1306	1334	1429	1388	1397
ENSMUSG00000032999.10	Nlrp4f	2.27606	-3.12309	2.24116	0.144736	0.588297	0	1	0	1	0	0	0
ENSMUSG00000033004.15	Mycbp2	0.571772	6.32942	36.8685	7.56336e-07	3.41899e-05	2300	2525	2560	3141	1735	1867	1826
ENSMUSG00000033006.10	Sox10	-1.53045	-0.961778	8.27688	0.00696002	0.0610624	6	4	4	4	8	9	24
ENSMUSG00000033007.15	Asic4	-0.216807	-2.77667	0.0493673	0.825526	1	0	3	1	2.63	3.95	2	0
ENSMUSG00000033009.15	Ogfod1	-0.0975098	5.02114	1.19039	0.283091	0.868243	678	695	707	814	825	763	792
ENSMUSG00000033014.12	Trim33	0.103382	5.63481	2.53474	0.120823	0.519447	1103	1208	1317	1448	1173	1214	1239
ENSMUSG00000033015.16	4933427E13Rik	0	-3.49827	0	1	1	0	0	0	0	0	0	0
ENSMUSG00000033016.16	Nfatc1	0.194981	6.09113	6.40272	0.0163047	0.120547	1793	1761	1821	2214	1649	1627	1816
ENSMUSG00000033020.7	Polr2f	0.0575417	3.93385	0.171521	0.681421	1	376	347.94	310	377.93	320.55	348	377.95
ENSMUSG00000033021.16	Gmppa	0.220772	5.15314	10.2714	0.00297792	0.0306138	922	987	970	1044	828	878	886
ENSMUSG00000033022.8	Cdo1	-1.38235	7.2338	87.8294	7.47958e-10	1.32861e-07	1028	1134	1518	1428	3382	3194	3635
ENSMUSG00000033024.16	Klra9	0.00134986	1.26767	2.21932e-05	0.996269	1	25	37	83	37	40.44	56	43
ENSMUSG00000033027.15	Klrc3	-0.809708	-2.08494	1.46502	0.234662	0.785123	3.16	1.18	4.3	4.11	3.31	4.81	9.34
ENSMUSG00000033029.12	1700088E04Rik	-0.848745	4.00942	37.0751	7.19357e-07	3.27858e-05	184.49	171.77	255.74	248.45	367.16	374.47	446.82
ENSMUSG00000033031.13	Cip2a	1.03755	2.93287	19.6262	0.000136366	0.0024332	358	472	234	400	127	212	212
ENSMUSG00000033032.15	Afap1l1	-0.74473	8.07335	70.3488	1.02034e-09	1.64864e-07	3308.89	2996.97	4034.58	4169.85	6569.59	5836.81	6232.93
ENSMUSG00000033033.10	Calhm2	-0.144918	4.50217	2.26087	0.142114	0.580746	454.33	448.18	470.36	550.47	519.33	539.43	575.23
ENSMUSG00000033036.9	Gm7879	0.775481	0.53235	7.04992	0.0120718	0.0950326	33.02	46.08	46.7	54.59	29.24	27.94	23.33
ENSMUSG00000033039.10	Micall1	-0.157561	6.50857	1.38788	0.248892	0.796048	1949.51	1823.29	2039.26	2403.62	2482.29	2241.53	2307.23
ENSMUSG00000033044.12	Dhrs7c	-1.15845	0.665076	6.97166	0.0133695	0.103039	16	14	23	6	41	13	49
ENSMUSG00000033047.5	Eif3l	0.251582	6.60279	6.32546	0.016909	0.12402	2415	2633	2404	2936	2210	2273	2225
ENSMUSG00000033053.4	1700028P14Rik	-0.86681	1.38546	14.2679	0.000624578	0.00839145	31	23	36	27	49	48	68
ENSMUSG00000033054.7	Npat	0.230882	4.3261	6.64609	0.0145493	0.110125	486	465	565	638	471	450	486
ENSMUSG00000033055.12	Ankrd54	0.109444	4.6735	2.50535	0.122921	0.525728	616	601	582	702	600	593	590
ENSMUSG00000033059.7	Pygb	-0.109746	6.84586	3.2183	0.0819129	0.400044	2399	2444	2475	2833	2661	2816	2946
ENSMUSG00000033060.16	Lmo7	-0.436336	8.50821	20.3771	7.5501e-05	0.00149441	4919	5020	6497	6919	7846	7482	8878
ENSMUSG00000033061.15	Resp18	-1.92307	-0.741947	15.3349	0.000422624	0.00613148	2	3	6	3	13	10	19
ENSMUSG00000033063.8	Cntnap3	1.5498	-3.45384	1.11951	0.303814	0.892018	0	0	1	0	0	0	0
ENSMUSG00000033065.14	Pfkm	-0.436549	4.91722	11.0128	0.00238064	0.025505	550	534	609	531.33	815	632.61	879.02
ENSMUSG00000033066.15	Gas7	0.20827	5.93587	2.32152	0.139086	0.572598	1732	1845	1664	1743	1582	1755	1324
ENSMUSG00000033068.16	Entpd6	0.475805	3.93209	21.1293	5.93079e-05	0.00122383	493	502	443	491	349	347	375
ENSMUSG00000033075.17	Senp1	0.135514	5.42897	4.47649	0.0419332	0.246785	1079.97	1128.85	1059.96	1281.96	1052.97	1090.81	1040.97
ENSMUSG00000033080.9	Vsx1	-1.80834	-3.41081	1.5891	0.221109	0.765693	0	0	0	0	0	0	1
ENSMUSG00000033082.10	Clec1a	-0.681423	6.92382	18.6612	0.00021588	0.00355658	999	1087	2054	2148	2411	2492	2747
ENSMUSG00000033083.16	Tbc1d4	0.408011	5.3612	18.2986	0.000150081	0.00263383	1212	1198	1286	1504	934	1106	966
ENSMUSG00000033088.19	Triobp	-0.164803	5.5662	5.77241	0.0220149	0.152225	1081	1008	1071	1285	1259	1273	1295
ENSMUSG00000033096.7	Apmap	-0.212462	6.06286	6.55178	0.015204	0.114037	1261.97	1237.98	1380.96	1394.98	1577.99	1547.99	1578.99
ENSMUSG00000033099.10	Nol12	0.0665347	3.74266	0.208155	0.651182	1	351	353	280	341	303	344	330
ENSMUSG00000033102.15	Cdc14b	-0.169345	4.49481	3.36306	0.0756328	0.377933	451	466	493	548	560	528	605
ENSMUSG00000033105.12	Lss	-0.169153	5.0883	1.34602	0.256011	0.810954	577.97	543.97	861.96	733	578.99	903	859.96
ENSMUSG00000033106.6	Slc7a6os	0.295394	4.57715	12.022	0.00147164	0.0169986	621	639	656	731	559	561	538
ENSMUSG00000033107.6	Rnf125	0.0172663	3.41185	0.0185638	0.892445	1	195.51	223	261	339	268	242	258
ENSMUSG00000033111.16	3830406C13Rik	0.081381	5.05597	0.793602	0.379411	0.987847	753.45	796.87	707.86	853.76	735.02	719.72	811.23
ENSMUSG00000033114.11	Slc35d2	0.405695	3.17657	14.7216	0.000528355	0.0073368	272	236	249	281	212	167	225
ENSMUSG00000033122.14	Hsd17b3	0	-3.49827	0	1	1	0	0	0	0	0	0	0
ENSMUSG00000033124.16	Atg9a	-0.217032	5.95521	10.9568	0.00225036	0.0243066	1098.42	1125.29	1269.47	1422.49	1561	1382	1440.18
ENSMUSG00000033126.5	Ybey	-0.230007	3.45145	2.95946	0.0946671	0.441034	216.19	210.28	246.18	222.32	287.09	230.59	292.01
ENSMUSG00000033128.9	Gga1	-0.0453843	6.53278	0.585388	0.449602	1	2013	1877	2199	2299	2280	2116	2259
ENSMUSG00000033147.16	Slc22a15	0.122691	4.29792	1.93493	0.173455	0.658318	464	459	503	583	440	457	520
ENSMUSG00000033149.17	Phldb2	-0.239742	7.70777	7.96939	0.00797241	0.0682166	3770	3631	4470	4282	4950	4894	4819
ENSMUSG00000033152.13	Podxl2	-0.342773	3.12189	4.81641	0.035275	0.216498	139.18	128.76	178.5	176.87	199.44	218.44	187.97
ENSMUSG00000033156.9	Cst10	0	-3.49827	0	1	1	0	0	0	0	0	0	0
ENSMUSG00000033157.17	Abhd10	0.0539869	3.35183	0.276299	0.602624	1	208.89	207	246.97	268.99	235	214.85	238.97
ENSMUSG00000033159.14	Cnppd1	0.11932	6.25246	3.43096	0.0728752	0.368117	1891	1770	1945	2241	1985	1736	1828
ENSMUSG00000033161.10	Atp1a1	-0.384053	8.99489	32.9032	2.04186e-06	7.71381e-05	8527	8781	10083	10805	12917	11980	13375
ENSMUSG00000033166.11	Dis3	0.123553	4.07855	2.1899	0.148326	0.598456	364	410.83	458	491.49	394.61	412.61	406.94
ENSMUSG00000033170.14	Card10	-0.514083	6.44989	12.1101	0.00180002	0.0201208	1435	1304	1629	1682	2374	2008	2256
ENSMUSG00000033174.17	Mgll	-0.609427	7.01536	58.1606	8.42916e-09	9.07092e-07	1772	1850	1990	2035	2806	2964	3211
ENSMUSG00000033177.13	Tmprss7	-0.633427	-2.74366	0.36652	0.549015	1	0	2	1	1	3	0	2
ENSMUSG00000033182.12	Kbtbd12	0.901419	-1.70484	2.45862	0.126345	0.535696	6	7	11	13	4	0	11
ENSMUSG00000033184.14	Tmed7	-0.016733	6.95431	0.0503009	0.823912	1	2261	2527.05	2888.8	2692.76	2582.36	2623	2868
ENSMUSG00000033186.9	Mzt1	0.202546	5.09965	7.05189	0.0120609	0.0949604	753	754	781	885	629	705	787
ENSMUSG00000033187.8	BC016579	-0.903511	-1.94424	2.77604	0.105075	0.472635	2	2	5	4	7	4	8
ENSMUSG00000033191.14	Tie1	-0.520646	8.20685	27.4102	9.0102e-06	0.000262449	4679	4352	4817	5781	7920	6586	7101
ENSMUSG00000033192.5	Lpcat2	0.909644	3.77759	63.8653	3.03352e-09	3.99337e-07	559.5	633.88	654.2	679.13	333.97	344.13	356.32
ENSMUSG00000033196.17	Myh2	-0.0150512	-2.72793	0.00021413	0.988415	1	0	1	7.47	1	0	0	7.39
ENSMUSG00000033200.16	Tpsg1	-3.09277	-3.21278	3.78715	0.0663801	0.343786	0	0	0	0	0	2	1
ENSMUSG00000033207.7	Mamdc2	-0.5199	7.0667	16.0404	0.000409451	0.00596535	2107	1678	2715	2539	3816	3072	3041
ENSMUSG00000033208.7	S100b	-0.653342	1.0389	8.45538	0.00643652	0.0572398	27	25	45	31	45	52	58
ENSMUSG00000033209.17	Ttc28	-0.374427	6.15772	11.404	0.00193407	0.0214076	1114	1037	1395	1516	1845	1689	1484
ENSMUSG00000033210.16	Slc9c1	1.5498	-3.45382	1.11571	0.304613	0.892018	0	0	1	0	0	0	0
ENSMUSG00000033213.16	AA467197	1.29694	2.94243	5.92922	0.0233603	0.159381	612	800	393	605	100	477	179
ENSMUSG00000033214.10	Slitrk5	-0.644758	-2.97503	0.409388	0.527094	1	0	1	1	2	2	1	2
ENSMUSG00000033216.9	Eefsec	0.297717	3.85995	10.8962	0.00230635	0.024805	359.62	431.4	376.15	412.29	294.75	339.39	356.34
ENSMUSG00000033219.8	Gm9758	-1.78994	-3.38766	1.57517	0.221409	0.76601	0	0	0	0	0.98	0	0
ENSMUSG00000033220.7	Rac2	1.37915	6.79659	83.686	1.252e-09	1.93279e-07	6339	6420	4864	7102	2212	2504	2606
ENSMUSG00000033222.16	Ttf2	0.619784	4.00173	30.8611	3.49023e-06	0.00011955	570	584	497	641	345	411	392
ENSMUSG00000033227.7	Wnt6	1.42199	-1.05789	12.1128	0.00142011	0.0165067	13	30	12	15	10	4	6
ENSMUSG00000033228.8	Scaf11	0.0838245	6.82758	1.78822	0.190215	0.697587	2429	2610	2885	3220	2577	2748	2739
ENSMUSG00000033233.17	Trim45	0.152801	2.19777	0.930249	0.341757	0.919309	100	96	107	112	111	90	86
ENSMUSG00000033237.19	Arid2	0.122046	6.20955	3.96036	0.0548534	0.300072	1552	1606	1797	1968	1624	1600.05	1659
ENSMUSG00000033249.10	Hsf4	-0.2049	3.18286	2.78326	0.10464	0.471333	149	138	194	176	212	169	201
ENSMUSG00000033253.18	Szt2	0.224112	6.30928	2.25175	0.145613	0.590692	1878	1878	1973	2196	1864	1754	1595
ENSMUSG00000033255.8	Gm5134	1.35464	-1.45057	12.8208	0.00107878	0.0131227	15	16	16	17	4	9	6
ENSMUSG00000033256.14	Shf	0.114098	1.37078	0.396157	0.533379	1	61	52	52	66	64	54	46
ENSMUSG00000033257.14	Ttll4	0.00851362	5.64204	0.0113004	0.91598	1	1023	1092	1158	1287	1179	1185	1116
ENSMUSG00000033268.8	Duox1	-0.627726	-1.86107	1.1601	0.289193	0.879031	3	9	4	4	4	16	4
ENSMUSG00000033272.12	Slc35a4	-0.12562	6.32446	3.38805	0.0746047	0.374246	1703.02	1677	1701.51	1923.17	1906.57	1917.36	2057.78
ENSMUSG00000033276.18	Stk36	-0.555045	3.97585	18.3238	0.000148806	0.00261635	211	166	276	281	396	324	330
ENSMUSG00000033278.10	Ptprm	-0.290034	7.29202	8.32912	0.0068022	0.059915	2440	2295	3476	3802	3910	3821	3463
ENSMUSG00000033282.14	Rpgrip1l	-0.296389	4.11419	11.5487	0.00177458	0.0198645	279	314	340	382	383	420	436
ENSMUSG00000033285.15	Wdr3	0.175101	4.79641	5.81559	0.0215613	0.149818	647.8	763.22	773.09	814.19	690.78	638.45	713.39
ENSMUSG00000033287.16	Kctd17	0.20267	4.91549	4.93461	0.0332394	0.207264	804	764	721	899	702	752	676
ENSMUSG00000033294.11	Noc4l	0.281442	3.86339	8.28251	0.00694283	0.0609502	374	418	386	468	359	365	316
ENSMUSG00000033295.14	Ptprf	-0.0676087	8.70544	0.560277	0.459408	1	7990	7714	10369	10130	10049	10252	8762
ENSMUSG00000033306.15	Lpp	0.0102097	6.9717	0.0143462	0.905381	1	2780	3043	3090	3232	2798	3598	2874
ENSMUSG00000033307.7	Mif	0.476087	4.77391	8.67506	0.00665602	0.05888	835.16	916.08	639.01	946.01	602.64	623.76	621.56
ENSMUSG00000033308.16	Dpyd	-0.386815	2.69206	5.99621	0.0197708	0.140041	86	79	140	121	136	161	129
ENSMUSG00000033313.11	Fbxl8	0.340665	3.08449	7.48263	0.0099138	0.081241	268	242	219	255	179	199	222
ENSMUSG00000033316.14	Galnt9	1.23534	0.357695	23.123	3.18218e-05	0.000734802	71	60	55	71	26	23	35
ENSMUSG00000033318.7	Gstt2	0.409177	4.45216	17.3148	0.000210017	0.00347651	640	626	556	692	522	466	470
ENSMUSG00000033319.5	Fem1c	0.0184308	5.83659	0.0587783	0.809926	1	1289	1293	1472	1504	1239	1580	1397
ENSMUSG00000033323.14	Ctdp1	-0.0656308	4.96275	0.89898	0.349892	0.93331	680.99	661	761	823	800	789	762
ENSMUSG00000033326.15	Kdm4a	0.0830545	6.22343	0.733919	0.397745	1	1725	1688	1920	2240	1858	1846	1775
ENSMUSG00000033327.18	Tnxb	-0.538192	7.46247	5.75111	0.0250856	0.168008	3377.79	2613	3691.83	3455	5324	4703.82	4644
ENSMUSG00000033335.17	Dnm2	-0.0438798	7.41842	0.426371	0.518262	1	3864.04	3568.62	4050.83	4464.83	4129.18	4161.07	4344.61
ENSMUSG00000033342.14	Plppr5	2.07914	-1.34502	11.5368	0.00178298	0.0199464	18	19	19	17	8	5	0
ENSMUSG00000033343.1	Magea4	0	-3.47585	0	1	1	0	0	0	0	0	0	0
ENSMUSG00000033350.7	Chst2	0.0570954	5.08834	0.491118	0.488302	1	654	658	815	950	737	762	763
ENSMUSG00000033352.11	Map2k4	-0.103041	5.87293	2.88699	0.0986317	0.453455	1173	1283	1358	1432	1368	1548	1413
ENSMUSG00000033355.6	Rtp4	-1.2242	4.79087	17.64	0.000359791	0.00536598	543	554	511	501	918.85	1766	1115
ENSMUSG00000033356.3	Pus7l	0.0853109	1.99198	0.248313	0.621544	1	95	134	104	113	123	107	94
ENSMUSG00000033361.13	Prrg3	-0.438359	6.50467	12.0145	0.00169126	0.0190976	1442	1490	1737	1892	2155	2684	1967
ENSMUSG00000033364.13	Usp37	-0.022538	4.55118	0.0646802	0.800811	1	509.04	565	523	593.01	549	593	570
ENSMUSG00000033365.14	Ipo13	-0.00837206	5.75592	0.0169203	0.897288	1	1127	1145	1215	1361	1266	1281	1198
ENSMUSG00000033368.8	Trim69	-0.020385	-1.30081	0.00152997	0.969033	1	13	5	4	10	11	7	7
ENSMUSG00000033373.16	Fntb	-0.151851	4.08014	3.5988	0.0665301	0.344434	327	320	340	368	352	375	432
ENSMUSG00000033377.14	Palmd	-0.123704	5.50506	1.11704	0.298633	0.892018	814	810	915	1098	1151.9	923	961
ENSMUSG00000033379.13	Atp6v0b	0.123376	6.62707	2.43513	0.128108	0.540612	2359	2454	2311	2673	2352	2297	2274
ENSMUSG00000033382.15	Trappc8	-0.109052	6.04384	2.92398	0.0965847	0.447	1281	1396	1486	1751	1572	1666	1651
ENSMUSG00000033383.6	Rtp1	0	-3.369	0	1	1	0	0	0	0	0	0	0
ENSMUSG00000033386.10	Frrs1	0.0765692	4.44336	0.39005	0.536533	1	459	450	622	611	548	548	459
ENSMUSG00000033389.16	Arhgap44	-0.253341	6.0049	11.2234	0.00202105	0.0222195	1048	1048	1396	1385	1435	1517	1503
ENSMUSG00000033392.16	Clasp2	-0.0452283	5.686	0.30502	0.584444	1	985	1071	1197	1250	1248	1150	1170
ENSMUSG00000033396.13	Spg11	0.217524	5.05848	5.13487	0.0300783	0.192669	761.99	766.16	835.97	1021.51	785.81	750	694.43
ENSMUSG00000033400.14	Agl	-0.0535919	4.61618	0.334677	0.566814	1	501	486	598	624	621	541	598
ENSMUSG00000033405.4	Nudt15	0.101014	2.25411	0.483865	0.491508	1	103.47	130.34	117.42	138.03	98.93	121.73	130
ENSMUSG00000033409.14	Syce1l	-1.72676	-2.89824	2.78045	0.104809	0.471863	1	0	0	1	2	2	2
ENSMUSG00000033411.16	Ctdspl2	0.206698	4.42899	6.51323	0.0154807	0.115737	502	529	535	629	483	511	466
ENSMUSG00000033416.15	Gucd1	0.271149	5.13303	14.4986	0.000573509	0.00784414	864.05	933	891.57	1093.56	839.96	760.59	807
ENSMUSG00000033417.16	Cacul1	0.0360805	5.93381	0.367834	0.548304	1	1427	1411	1467	1617	1418	1522	1503
ENSMUSG00000033419.16	Snap91	-0.935198	-1.45272	3.06979	0.0889739	0.423446	2	3	3	4	5	4	9
ENSMUSG00000033420.12	Antxr1	-0.230571	7.82877	8.17803	0.00726947	0.0634059	4580	4373	5404	5224	6383	6000	5264
ENSMUSG00000033423.16	Eri3	-0.0329074	5.08482	0.205664	0.653132	1	770	707	772	775	775	793	817
ENSMUSG00000033427.14	Upb1	0.398535	0.241909	1.59	0.216097	0.755897	27	42	34	27	22	36	18
ENSMUSG00000033429.10	Mcee	-0.330963	4.18314	5.50984	0.0253491	0.169507	279	288	363	399	476	360	445
ENSMUSG00000033430.10	Terf2ip	-0.10783	5.06677	1.86772	0.180902	0.675509	659	631	775	881	840	781	811
ENSMUSG00000033434.15	Gtpbp6	-0.138386	4.48062	2.90531	0.0976122	0.450413	443.55	473.57	483.6	556.8	569.24	501.63	585.2
ENSMUSG00000033436.13	Armcx2	-0.155382	5.40082	4.34893	0.0447796	0.258621	954	821	986	940	1139	1026	1011
ENSMUSG00000033439.12	Trmt13	0.271096	3.14318	3.58398	0.0670648	0.346206	223.65	208.61	242.97	305.42	201.03	209.77	211.27
ENSMUSG00000033444.14	Specc1l	-0.531112	7.90784	34.9128	1.22505e-06	5.07045e-05	3532	3267	4284	4313	6396	5525	5138
ENSMUSG00000033446.7	Lpar6	0.900863	4.55971	94.458	3.02261e-11	1.19654e-08	1005	960	842	942	526	453	574
ENSMUSG00000033450.8	Tagap	0.0769837	4.18509	0.425278	0.518796	1	510.16	472.71	510.32	580.98	442.74	495.59	574.51
ENSMUSG00000033453.8	Adamts15	-0.6597	6.38373	25.3321	2.56812e-05	0.000617143	1327	1196	1506	1318	1877	2414	2217
ENSMUSG00000033454.6	Zbtb1	0.284768	5.20162	9.4084	0.00427199	0.0408926	1028	1018	1037	1249	919	906	906
ENSMUSG00000033458.17	Fan1	0.111688	2.96198	0.757468	0.390359	1	170	163	215	208	177	182	178
ENSMUSG00000033460.14	Armcx1	-0.534652	4.82788	29.737	4.72487e-06	0.000154215	452	376	547	522	739	694	676
ENSMUSG00000033467.12	Crlf2	0.806952	4.39465	32.9754	2.68734e-06	9.6837e-05	735	663	795	1006	415	482	502
ENSMUSG00000033470.12	Cysltr2	0.722913	1.54891	16.6554	0.000264166	0.00418176	95	93	105	134	55	67	76
ENSMUSG00000033475.15	Tomm6	-0.0228089	5.53073	0.0247677	0.876134	1	949.27	1019.21	1001.91	1093.1	1074.92	1051.39	1050.94
ENSMUSG00000033478.5	Fam160b1	0.0125152	5.86489	0.0222488	0.882328	1	1246	1208	1426	1553	1460	1376	1295
ENSMUSG00000033486.14	Catsper2	0.500691	1.0521	5.59933	0.0239405	0.162271	54	52	52	57	46	31	40
ENSMUSG00000033487.14	Fndc3a	0.205278	6.32931	5.13968	0.0300066	0.192454	1814	1933	2370	2558	1805	2011	1944
ENSMUSG00000033488.11	Cryzl2	0.111721	3.89276	1.25564	0.270502	0.841687	361	385	376	446	368	373	374
ENSMUSG00000033491.13	Prss35	-0.254676	1.52233	1.56216	0.22007	0.76405	80	70	64	72	65	121	77
ENSMUSG00000033498.14	Strc	0.235466	-1.13662	0.233353	0.632212	1	15	12	11	6	7	11	11
ENSMUSG00000033499.14	Larp4b	-0.0219319	6.79936	0.113602	0.738197	1	2395	2422	2624	2850	2891	2663	2472
ENSMUSG00000033501.5	Crygs	2.28515	-3.21277	1.96412	0.172353	0.656376	1	0	1	0	0	0	0
ENSMUSG00000033502.15	Cdc14a	-0.234603	5.21646	7.97822	0.00794119	0.068002	649	656	832	839	866	833	989
ENSMUSG00000033508.7	Asprv1	-0.91764	1.02805	5.24727	0.0300603	0.192575	37	37	27	26	56	41	90
ENSMUSG00000033510.14	Otud7a	0.142221	-1.85573	0.0791034	0.780258	1	4	8	4	7	7	3	6
ENSMUSG00000033520.2	Idi2	0.721371	-3.21245	0.281399	0.599656	1	0	0	1	1.51	0	1	0
ENSMUSG00000033526.16	Ppip5k1	-0.103084	5.09476	1.34155	0.255007	0.808696	671.69	687.25	765.25	774.47	865.91	752.04	776.85
ENSMUSG00000033530.8	Ttc7b	-0.104094	5.38596	1.78668	0.190401	0.697958	748.78	778.9	913.69	1010.27	941.4	899.42	1004.15
ENSMUSG00000033533.14	Acsm1	-1.26881	3.04865	29.2208	9.81089e-06	0.000280707	99	108	76	68	300	148	210
ENSMUSG00000033538.13	Casp4	0.162944	3.98623	1.03257	0.317928	0.892018	436	544	490	544	358	527	499
ENSMUSG00000033540.18	Idua	0.163061	4.87854	1.76926	0.192852	0.703873	682	673.99	824.95	940.99	735	653	748
ENSMUSG00000033542.13	Arhgef5	-0.246857	6.35364	11.1785	0.0020579	0.0225888	1501	1425.96	1712	1731	1937	1998	1872
ENSMUSG00000033543.17	Gtf2a2	0.0698023	4.88405	0.802357	0.376825	0.982865	638	694	678	752	657	636	733
ENSMUSG00000033544.6	Angptl1	-0.882341	-1.64814	2.49731	0.123503	0.52715	5	5	2	3	8.4	6	7.33
ENSMUSG00000033545.14	Znrf1	0.304101	6.69938	7.89966	0.00825815	0.0702386	3020.88	2804.33	2998.5	3104.93	2705.56	2315.17	2425.83
ENSMUSG00000033554.17	Dph5	0.263776	2.66407	3.54361	0.0685459	0.351846	171.77	182.08	162.14	182	152	139.35	157.04
ENSMUSG00000033557.17	Fam20b	-0.316542	6.57623	19.0033	0.00011849	0.00217229	1552.29	1724.77	2034.63	2083.13	2346.54	2339.56	2377.39
ENSMUSG00000033565.18	Rbfox2	-0.34497	6.55169	16.4462	0.000284312	0.00443731	1654	1556	1909	1992	2313	2313	2307
ENSMUSG00000033569.17	Adgrb3	0	-3.19446	0	1	1	0	0	0	0	0	0	0
ENSMUSG00000033576.12	Apol6	0.586972	1.93389	1.91754	0.17909	0.671435	110	164	135	146	77	118	89
ENSMUSG00000033577.18	Myo6	-0.645075	6.71132	56.1045	1.23805e-08	1.24076e-06	1383	1264	1823	1849	2566	2542	2454
ENSMUSG00000033578.7	Tmem35a	-0.524923	1.92199	6.40453	0.0162908	0.120525	54	48	52	58	103	58	74
ENSMUSG00000033579.16	Fa2h	-0.226776	-2.03902	0.116039	0.735513	1	3	3	2	3	4	1	5
ENSMUSG00000033581.17	Igf2bp2	-0.721963	3.93241	40.9887	2.86238e-07	1.5691e-05	180	192	254	286	413	363	374
ENSMUSG00000033585.5	Ndn	-0.556907	4.00748	22.3861	3.99427e-05	0.000885465	256	218	249	236	395	327	367
ENSMUSG00000033589.4	Reep4	0.134761	4.67728	2.57861	0.117769	0.510395	674	660	644	736	675	617	611
ENSMUSG00000033590.8	Myo5c	-0.300356	6.41479	10.9271	0.00227765	0.0245344	1266	1209	1607	1776	1673	1954	1890
ENSMUSG00000033594.11	Spata2l	0.178799	2.75612	1.62476	0.211261	0.746581	165.21	156.04	154.81	208.1	172.27	147.64	143.63
ENSMUSG00000033595.7	Lgi3	0.0949485	7.79696	1.00648	0.32299	0.892018	4420	3947	5332	4829	5127	4173	4035
ENSMUSG00000033596.5	Rfwd3	0.393	5.59177	31.4111	3.0157e-06	0.000106863	1419.27	1497.29	1330.03	1685.98	1066.94	1233.89	1172.9
ENSMUSG00000033597.9	Caskin1	-0.232987	1.79619	1.64806	0.208092	0.739689	54	58	73.26	70	85	71.38	74
ENSMUSG00000033610.16	Pank1	-0.287271	4.0868	7.36205	0.0104698	0.0847573	266	213	366	293	356	343	368
ENSMUSG00000033615.9	Cplx1	0.817549	-2.24053	1.01076	0.321978	0.892018	3	7	2	2	2	1	3
ENSMUSG00000033618.7	Map3k13	-0.179998	2.79953	2.10628	0.156061	0.619026	124	101.38	138	155	139	160	151
ENSMUSG00000033623.13	Pcgf3	-0.14544	5.59591	4.76597	0.0361849	0.220732	979	902	1142	1126	1170	1174	1182
ENSMUSG00000033624.10	Pdpr	0.857348	3.61711	27.3164	1.04263e-05	0.000296006	280	368	442	544	195	284	207
ENSMUSG00000033628.15	Pik3c3	-0.0611078	5.0653	0.865554	0.358891	0.949953	715	718	815	825	823	830	812
ENSMUSG00000033629.6	Hacd3	-0.271878	6.87444	11.9638	0.00150572	0.017313	2030	2044	2455	2405	2895	2654	2741
ENSMUSG00000033632.16	AW554918	-0.113386	4.02732	1.37666	0.249004	0.796079	319	322	362	371	360	388	395
ENSMUSG00000033633.14	Clec18a	-1.03087	-3.41074	0.587377	0.45227	1	1	0	0	0	1	0	1
ENSMUSG00000033634.7	Nat8f2	0.314211	-2.64932	0.103835	0.749291	1	6.16	1.03	0	1.04	1.01	2.03	2.04
ENSMUSG00000033644.5	Piwil2	-0.202012	0.511623	0.734272	0.397633	1	26	30	32	50	34	49	38
ENSMUSG00000033653.18	Vps8	-0.0835663	4.38701	1.1514	0.290978	0.881963	458	505	458	526	496	532	561
ENSMUSG00000033658.16	Ddx19b	0.273217	4.95354	12.6972	0.00113141	0.0136047	719.82	819.35	813.1	935.71	716.84	670.05	702.75
ENSMUSG00000033669.8	Zfp7	-0.103802	4.49698	1.58772	0.216419	0.756587	489.9	458.77	547.5	547	537	588.91	562.2
ENSMUSG00000033671.18	Cep350	0.164778	5.9291	5.41599	0.0261826	0.173565	1424	1562	1582	1872	1382	1526	1500
ENSMUSG00000033676.13	Gabrb3	-0.334811	-2.97451	0.085723	0.771621	1	0	0	2	1	0	1	2
ENSMUSG00000033684.14	Qsox1	-0.590255	7.56642	37.0697	7.20302e-07	3.28019e-05	3011	3360	3096	3721	4473	5203	5595
ENSMUSG00000033685.13	Ucp2	0.505471	8.86742	29.1935	5.48121e-06	0.000174482	12629.5	13415.5	14556.3	17538.6	10719.8	9998.95	10655.9
ENSMUSG00000033688.10	1300017J02Rik	-0.100773	-1.91441	0.0251174	0.875033	1	3	3	7	4	6	6	2
ENSMUSG00000033697.16	Arhgap39	-0.217886	4.54323	5.13825	0.0300279	0.192486	451	432	538	567	586	584	604
ENSMUSG00000033701.13	Acbd6	-0.0879607	4.43864	0.577228	0.452751	1	432	439	484	491	519	443	549
ENSMUSG00000033703.9	Fcsk	0.0181342	4.09852	0.0314234	0.860374	1	392	373	390	405	408	389	390
ENSMUSG00000033705.17	Stard9	-0.370139	6.64448	7.12261	0.0127536	0.0993422	1448.12	1401.09	1924.8	2140.89	2456.8	2187.63	2182.48
ENSMUSG00000033706.13	Smyd5	0.234779	4.43782	9.5229	0.00407006	0.0393659	535	575	602	651	498	504	542
ENSMUSG00000033707.9	Lrrc24	0.0322506	-1.0945	0.00333914	0.954265	1	8.38	6.69	4.84	10.78	7.86	10.04	5.08
ENSMUSG00000033712.6	Ccar2	0.0595907	6.08073	0.584178	0.450067	1	1628	1575	1638	1834	1663	1563	1703
ENSMUSG00000033713.12	Foxn3	-0.277736	6.552	14.8956	0.00049576	0.00696464	1641	1661	1999	1974	2358	2174	2244
ENSMUSG00000033715.15	Akr1c14	-0.592152	6.02657	11.0536	0.00283376	0.0294156	619	572	880	955	946	1133	1407
ENSMUSG00000033717.6	Adra2a	-1.305	2.93639	7.39505	0.0124257	0.0972253	73	73	138	130	91	317	374
ENSMUSG00000033720.12	Sfxn5	-0.449032	3.58319	8.52488	0.00624428	0.0558889	201	190	231	200	261	271	334
ENSMUSG00000033721.16	Vav3	-0.197611	4.15907	4.47112	0.0420488	0.247099	370	380	423	430	478	459	477
ENSMUSG00000033722.9	BC034090	-0.298873	3.61906	5.71345	0.0226512	0.155674	236	214	252	240	281	332	279
ENSMUSG00000033726.8	Emx1	0	-3.47585	0	1	1	0	0	0	0	0	0	0
ENSMUSG00000033728.14	Lrrc14	-0.173607	4.51211	3.92387	0.0559215	0.304263	466.62	455.31	413.16	511.22	557.14	528.96	516.92
ENSMUSG00000033730.4	Egr3	1.0878	2.77749	16.0012	0.000471836	0.00670503	244	313	291	370	109	126	205
ENSMUSG00000033731.9	3300002A11Rik	-0.463149	1.80015	4.67648	0.0378635	0.228662	47.06	45.01	55.31	74	73.08	75.59	84.81
ENSMUSG00000033732.10	Sf3b3	0.138683	6.65229	3.63005	0.0654186	0.340365	2472	2639	2565	3082.99	2529	2571	2404
ENSMUSG00000033735.9	Spr	-0.041429	5.16755	0.0708298	0.792222	1	663.99	692	787	721.99	735	702	836
ENSMUSG00000033737.14	Fndc3c1	0.731515	-2.56744	0.620009	0.436618	1	1	2	4	2	1	2	1
ENSMUSG00000033739.8	Fkbpl	-0.259055	2.4131	2.59731	0.116493	0.506644	95	97	116	115	139	124	126
ENSMUSG00000033740.17	St18	1.31776	-2.17741	4.52672	0.0411048	0.24302	9	5	13	13	6	4	2
ENSMUSG00000033751.5	Gadd45gip1	0.337627	4.4531	8.10697	0.0075011	0.0650068	570.91	600.1	503.82	653.57	508.42	428.45	482.05
ENSMUSG00000033752.7	Mnd1	-0.343214	0.149809	1.9427	0.172617	0.657047	10	20.79	24	19.92	22	29	21.75
ENSMUSG00000033760.17	Rbm4b	0.276743	5.25375	5.17364	0.0300491	0.192526	1062.6	1097.36	1071.57	1192.49	921.99	986.03	901.97
ENSMUSG00000033762.8	Recql4	0.894405	1.48868	13.5409	0.000819865	0.0104551	115.8	139.18	74.8	141.32	61.72	66.2	67.06
ENSMUSG00000033763.14	Mtss2	-0.609588	6.46927	23.0599	4.59173e-05	0.000992891	1296	1128	1489	1558	2465	1925	2014
ENSMUSG00000033765.5	Calm4	1.54123	-3.26944	1.08961	0.306068	0.892018	0	0	0	1	0	0	0
ENSMUSG00000033767.14	Tmem131l	0.470111	5.27589	24.5444	2.07118e-05	0.000515202	1186	1242	1264	1510	901	1040	940
ENSMUSG00000033768.17	Nrxn2	-1.18404	4.01486	56.7963	1.91336e-08	1.74408e-06	173.26	162.3	167.26	161.68	506.11	264.9	396.15
ENSMUSG00000033769.16	Exoc6b	-0.386179	5.54803	25.0228	1.79701e-05	0.000456845	740	740	972	998	1116	1212	1125
ENSMUSG00000033770.13	Clcnka	-2.58692	-3.17607	3.38097	0.0772851	0.384126	0	0	0	0	1	0	1
ENSMUSG00000033773.14	Rpap2	0.356106	3.66748	14.8494	0.000504205	0.0070618	318	354	360	365	283	285	272
ENSMUSG00000033774.4	Npbwr1	0.190678	-2.3908	0.0539764	0.81775	1	1	3	3	5	1	1	6
ENSMUSG00000033777.4	Tlr13	0.43644	4.23248	13.9598	0.000700487	0.00920163	605	718	755	804	477	521	639
ENSMUSG00000033781.7	Asb13	-0.213441	5.17672	5.90276	0.0206761	0.144816	756	682	813	857	911	910	949
ENSMUSG00000033788.15	Dysf	-0.0418781	4.42499	0.135874	0.714753	1	440.96	401.89	461.75	582.83	500.7	511.9	475
ENSMUSG00000033790.11	Tubgcp5	0.111572	4.30166	1.98669	0.167968	0.646003	425	462	500	551	477	443	457
ENSMUSG00000033792.12	Atp7a	0.0272765	3.84911	0.0301855	0.863207	1	275	299	370	482	348	447	269
ENSMUSG00000033793.12	Atp6v1h	-0.0704612	5.67169	0.811406	0.37418	0.978042	1042	1152	1218	1197	1199	1226	1302
ENSMUSG00000033794.6	Lpcat2b	-0.68447	-1.42558	1.59994	0.2147	0.753811	7	1	8	4	5	10	10
ENSMUSG00000033799.10	Tasor2	0.14524	5.07835	2.02505	0.164034	0.636604	725.37	862.57	924.94	1043.76	759.32	897.06	807.01
ENSMUSG00000033805.12	Ephx4	-1.03465	0.846878	12.7187	0.00112205	0.0135185	20	13	25	17	30	34	55
ENSMUSG00000033808.16	Tmem87a	0.088104	5.52783	1.41897	0.242003	0.792069	982.66	1047.69	1155.2	1244.36	1032.86	1070.52	1096.73
ENSMUSG00000033809.15	Alg3	0.0421126	3.30536	0.129923	0.720791	1	203	248.03	223.1	276	235	221	253
ENSMUSG00000033813.15	Tcea1	0.0805559	6.40283	1.45801	0.235762	0.786219	1827.03	1907.55	2031.42	2068.07	1848.25	1868.93	1987.05
ENSMUSG00000033819.16	Ppp1r16a	-0.0120913	6.19376	0.0248573	0.875676	1	1577	1514	1712	1707	1673	1709	1671
ENSMUSG00000033825.10	Tpsb2	0.106608	-0.503843	0.0378762	0.847064	1	13	3	30	10	7	13	20
ENSMUSG00000033826.10	Dnah8	0.0404026	3.40325	0.0704239	0.792358	1	263.67	212.72	253.24	342.53	247.26	294.88	255.26
ENSMUSG00000033831.5	Fgb	0	-3.47593	0	1	1	0	0	0	0	0	0	0
ENSMUSG00000033834.7	Tpbpa	0	-3.49827	0	1	1	0	0	0	0	0	0	0
ENSMUSG00000033837.5	Foxh1	-0.192475	-2.78426	0.0407002	0.841424	1	3	2	3	1	0	6	2
ENSMUSG00000033845.13	Mrpl15	0.254957	4.47988	5.13688	0.0300483	0.192526	569	629	541	653	485	516	543
ENSMUSG00000033847.15	Pla2g4c	-1.17175	2.06307	2.20192	0.151896	0.608122	78	80	62	101	22	297	236
ENSMUSG00000033849.3	B3galt2	-1.15657	0.833717	4.74957	0.0391409	0.234587	18	15	23	15.81	36.92	41	46
ENSMUSG00000033850.5	Olfr1015	0	-3.49827	0	1	1	0	0	0	0	0	0	0
ENSMUSG00000033852.16	Gm28042	-0.00110766	2.87934	1.05335e-05	0.997438	1	193.85	159.88	175.58	213.84	213.29	169.17	189.31
ENSMUSG00000033854.10	Kcnk10	-0.985655	-2.52083	1.60188	0.214428	0.753382	2	0	1	2	3	1	4
ENSMUSG00000033855.15	Ston1	-0.866171	5.77818	21.2189	0.00011689	0.00214935	520	517	864	942	1350	1183	1414
ENSMUSG00000033857.12	Engase	-0.0823687	3.60564	0.647537	0.426708	1	279.91	264.88	268.23	318.65	308.66	300.94	311.84
ENSMUSG00000033860.13	Fgg	-1.39717	1.10612	20.7271	6.74472e-05	0.00135976	13	14	26	25	46	42	70
ENSMUSG00000033862.7	Cdk10	-0.0710039	5.12947	0.946673	0.337589	0.912615	772.47	745.3	815.39	831.03	897.07	811.56	851.04
ENSMUSG00000033863.2	Klf9	-1.07448	7.6609	43.8084	6.17816e-07	2.91642e-05	1665	1804	2545	2532	4405	3849	5530
ENSMUSG00000033871.14	Ppargc1b	0.741063	0.322815	3.91986	0.0566843	0.307147	37	42	45	72	15	45	29
ENSMUSG00000033872.6	Best4-ps	2.29115	-3.43198	1.91048	0.183578	0.681309	2	0	0	0	0	0	0
ENSMUSG00000033880.11	Lgals3bp	-0.265557	7.75603	1.9843	0.17195	0.655454	6247	7189	5793	7799	6329	10897	7709
ENSMUSG00000033882.15	Rbm46	-0.268657	0.411451	0.777667	0.384183	0.996901	31	16	28	25	27	28	38
ENSMUSG00000033883.11	Zfp267	0.0617374	3.88315	0.535618	0.469379	1	316	311	354	373	324	333	340
ENSMUSG00000033885.15	Pxk	-0.116256	5.96209	3.55189	0.0682389	0.350725	1349	1266	1399	1600	1460	1562	1653
ENSMUSG00000033898.16	Cfhr2	1.22842	-2.44365	1.10196	0.301402	0.892018	0	3.16	1.04	3.39	1.13	0	1.12
ENSMUSG00000033900.13	Map9	-0.247222	3.23886	4.89089	0.033977	0.210867	138	159	192	211	215	211	210
ENSMUSG00000033902.12	Mapkbp1	-0.204524	5.60664	1.47564	0.236002	0.786769	854	845.41	1140.97	1147.31	1237.7	1193.55	1086.88
ENSMUSG00000033904.16	Ccp110	0.0226639	5.22185	0.0515283	0.821814	1	739	799	900	945	844	846	867
ENSMUSG00000033906.5	Zdhhc15	0.449503	2.34664	7.43863	0.0101129	0.0825067	149	171	127	187	122	112	123
ENSMUSG00000033909.17	Usp36	-0.112907	5.69627	1.315	0.259671	0.818266	1026	1089	1209	1366	1318	1254	1318
ENSMUSG00000033910.13	Gucy1a1	-0.593454	8.07746	33.7795	1.63089e-06	6.3967e-05	3492	3119	5113	4757	6766	6155	6093
ENSMUSG00000033916.5	Chmp2a	-0.117591	6.4234	1.04609	0.314364	0.892018	1675	1803	1815.75	1953	2009	1972	2070
ENSMUSG00000033917.15	Gde1	0.0922479	6.83948	0.398322	0.533437	1	2334	2571	2592	2643	2660	2242	2426
ENSMUSG00000033918.16	Parl	0.210042	4.71088	4.55228	0.0403368	0.23981	617.01	658	691.96	674.99	612	555.96	592
ENSMUSG00000033931.9	Rbm34	0.315391	3.8615	12.9716	0.00101811	0.0124919	370	393	369	421	326	305	330
ENSMUSG00000033933.13	Vhl	0.153509	5.17267	4.95878	0.0328393	0.205579	946	894	919	1004	889	872	844
ENSMUSG00000033938.5	Ndufb7	0.100815	5.61127	0.747799	0.393752	1	1184	1229	1047	1240	1146	1099	1136
ENSMUSG00000033940.8	Brk1	0.101816	6.77231	0.738669	0.396836	1	2480	2711	2413	2745	2492	2451	2490
ENSMUSG00000033943.15	Mga	0.137671	6.05202	3.73365	0.0618788	0.32731	1430	1608	1680	1959	1565	1558	1530
ENSMUSG00000033948.3	Zswim5	-0.651858	2.4727	14.3189	0.000612886	0.00826844	55	67	104	117	144	114	153
ENSMUSG00000033949.12	Trim36	0.320975	2.70548	3.86936	0.0575606	0.310318	157	161	185	240	146	173	135
ENSMUSG00000033952.14	Aspm	1.32629	2.83569	15.977	0.000543041	0.0075052	392	466	213	483	115	181	181
ENSMUSG00000033953.10	Ppp3r1	0.0760381	6.536	1.47486	0.23313	0.783096	1992	2212	2284	2512	2085	2206	2269
ENSMUSG00000033955.13	Tnks1bp1	-0.314831	7.68599	8.52623	0.00624061	0.0558651	3831	3342	4218	4565	4925	5065	5240
ENSMUSG00000033960.6	Jcad	-0.284087	8.40929	8.82254	0.0054881	0.0502405	4588	4618	5869	7090	6923	6574	7109
ENSMUSG00000033961.16	Zfp446	-0.150384	3.81808	1.62659	0.211009	0.746048	244	260	275	340	311	311	330
ENSMUSG00000033963.16	Fancd2os	-0.31521	-2.94935	0.0693826	0.794023	1	0	1.03	2	0	2	1	0
ENSMUSG00000033964.12	Zbtb41	0.00677651	4.54764	0.0048879	0.944681	1	462	477	543	541	452	560	536
ENSMUSG00000033965.10	Slc16a2	-0.300471	5.87942	15.0049	0.000476385	0.00674995	1112	1062	1230	1172	1565	1393	1382
ENSMUSG00000033966.8	Cdkl4	-0.990753	3.15289	44.703	1.24924e-07	7.86751e-06	88	111	139	139	217	200	311
ENSMUSG00000033967.4	Rnf225	-0.174374	1.21335	0.950539	0.336618	0.910925	42	42	48	50	65	41	52
ENSMUSG00000033970.15	Rfc3	0.500386	3.2173	21.8598	4.70769e-05	0.0010148	302	350	265	300	216	222	227
ENSMUSG00000033972.9	Zfp944	0.262621	3.87612	8.14126	0.00738835	0.0642407	377.48	397.3	393.84	394.84	326.52	318.3	360.64
ENSMUSG00000033981.14	Gria2	-1.89515	-1.51075	6.81934	0.0134248	0.103322	2	3	1	2	4	11	9
ENSMUSG00000033983.14	Coil	0.107807	3.35526	1.1307	0.295283	0.889499	246	287	256	294	271	268	234
ENSMUSG00000033985.17	Tesk2	0.156035	2.69708	1.51849	0.226486	0.773793	150.02	177.6	146.19	187.23	167.28	141.43	147.6
ENSMUSG00000033987.16	Dnah17	0.462794	2.08404	2.98954	0.0941413	0.439534	148	118	114	172	100	113	94
ENSMUSG00000033991.9	Ttc37	0.179645	4.42859	3.64616	0.0648536	0.338138	499	541	531	662	496	526	490
ENSMUSG00000033998.9	Kcnk1	-0.0930199	4.04235	0.410658	0.526204	1	283	311.92	310	328	295.85	309.92	407.85
ENSMUSG00000034000.15	Neu4	1.556	-3.45376	1.11164	0.305471	0.892018	1	0	0	0	0	0	0
ENSMUSG00000034006.17	Pqlc1	0.0751924	5.49442	0.668902	0.419254	1	1066	1014	1093	1110	1162	985	985
ENSMUSG00000034007.10	Scaper	0.0905034	4.11412	1.04932	0.313055	0.892018	351	366	407	484	355	407	395
ENSMUSG00000034009.14	Rxfp1	-1.18147	0.385844	5.91823	0.0219631	0.151995	8	10	24	17	49	18	36
ENSMUSG00000034021.15	Pds5b	0.213012	5.55234	7.19782	0.0112819	0.0900629	1105	1196	1109	1430	1011	1075	1120
ENSMUSG00000034022.8	Cpsf1	0.0428609	6.22623	0.18178	0.672595	1	1643	1669	1874	2045	1821	1764	1804
ENSMUSG00000034023.16	Fancd2	0.805134	1.84884	7.65001	0.00978981	0.0805226	151	181.97	99	176	56	111	101
ENSMUSG00000034024.8	Cct2	0.254866	7.0013	8.56774	0.00612883	0.0550512	3197	3548	3128	3874	2886	3014	2960
ENSMUSG00000034028.16	Cd226	1.67965	3.35211	97.8768	1.93963e-11	8.46427e-09	577	593	496	731	151	183	241
ENSMUSG00000034031.5	Ccdc182	0	-3.45383	0	1	1	0	0	0	0	0	0	0
ENSMUSG00000034032.15	Rpap1	0.269662	4.83544	8.18308	0.00725332	0.063275	721	786	767	919	642	696	696
ENSMUSG00000034035.18	Ccdc17	-0.489519	5.73207	20.1981	8.05784e-05	0.00157856	765.63	783.28	1169.91	1071.3	1510.78	1288.44	1273.93
ENSMUSG00000034037.14	Fgd5	-0.137677	6.80186	1.33863	0.256363	0.81137	2144	2167	2239	2561	2910	2325	2469
ENSMUSG00000034039.8	Prss29	0	-3.49827	0	1	1	0	0	0	0	0	0	0
ENSMUSG00000034040.16	Galnt17	-0.357715	1.6556	4.62817	0.0388051	0.233054	60	60	57	75	67	94	87
ENSMUSG00000034041.5	Lyl1	0.339944	4.02387	13.8469	0.000730717	0.0095377	483.16	511.32	454.71	600.77	421.51	415.1	407.43
ENSMUSG00000034042.16	Gpbp1l1	0.145256	6.19883	3.57657	0.0673339	0.347298	1635.86	1698.44	1821.03	1990.42	1728.32	1617.4	1618.26
ENSMUSG00000034055.16	Phka1	-0.246568	4.94654	6.06684	0.0191153	0.136431	580	540	654	761	662	834	808
ENSMUSG00000034057.8	Myrfl	0.17653	-2.73016	0.0353036	0.852137	1	1	0	3	2	1	3	0
ENSMUSG00000034059.14	Ypel4	-0.381064	0.860462	1.57311	0.218497	0.760828	41	39	37	35	76	40	37
ENSMUSG00000034063.8	4930590J08Rik	0.431288	-0.358699	1.53367	0.22423	0.770576	13	17	17	20	19	10	9
ENSMUSG00000034064.14	Poglut1	-0.0571189	5.57321	0.521208	0.475371	1	1021	1129	1060	1133	1252	1102	1128
ENSMUSG00000034066.13	Farp2	-0.10988	2.82187	0.718354	0.402741	1	135.47	109.47	155.96	157.33	164.22	131.28	167.29
ENSMUSG00000034071.15	Zfp551	0.182055	0.947769	0.803881	0.376378	0.982092	41	51	52	59	46	55	36
ENSMUSG00000034075.10	Zdhhc5	-0.0876128	6.54343	1.62268	0.211546	0.747178	1918.66	2000.59	2103.44	2349.47	2299.63	2327.67	2205.04
ENSMUSG00000034083.16	Ccdc174	0.125806	4.18831	1.9356	0.173382	0.658195	430.48	454.94	449.48	463.93	427.86	444.03	397.83
ENSMUSG00000034087.14	Nlrp4b	0	-3.49827	0	1	1	0	0	0	0	0	0	0
ENSMUSG00000034088.15	Hdlbp	0.0128411	8.18817	0.0372175	0.848196	1	6503	6956	6905	7618	6769	7474	7088
ENSMUSG00000034098.14	Fstl5	-0.257642	-3.41085	0.0305637	0.862871	1	0	1	0	0	0	1	0
ENSMUSG00000034101.14	Ctnnd1	-0.555008	8.82237	38.5409	5.06289e-07	2.50081e-05	6673	6289	8097	8493	11315	11146	10811
ENSMUSG00000034105.9	Meak7	0.139832	3.82786	2.66529	0.11199	0.493096	362	323	335	368	331	303	337
ENSMUSG00000034107.10	Ano7	-0.264315	-0.207257	0.250008	0.621168	1	13	13	18	35	9	34	29
ENSMUSG00000034108.6	Ccs	-0.1062	4.41006	1.38464	0.247663	0.794039	440	453	472	503	521	513	513
ENSMUSG00000034109.15	Golim4	-0.270429	6.34371	11.085	0.00213678	0.0232781	1397	1356	1773	1717	1980.98	1862	1937
ENSMUSG00000034110.8	Kctd7	-0.0942805	3.75349	1.11791	0.297985	0.892018	284	286	317	283	332	329	302
ENSMUSG00000034111.6	Tmed8	0.557009	5.13353	56.6641	1.11407e-08	1.13707e-06	980	1136	1042	1340	708	834	803
ENSMUSG00000034112.9	Atp2c2	-0.986381	3.3244	33.8358	1.60767e-06	6.32803e-05	102	115	143	125	204	238	298
ENSMUSG00000034115.10	Scn11a	2.16301	-2.36898	8.51788	0.00626336	0.0560054	6	8	9	8	2	3	0
ENSMUSG00000034116.17	Vav1	0.986719	4.8907	74.0722	5.62925e-10	1.08703e-07	1324	1421	1260	1663	667	764	766
ENSMUSG00000034117.3	Ptgdr2	-0.850536	0.339088	6.88981	0.0129947	0.100837	7.93	11.52	27.55	23.62	45.12	32.56	19.47
ENSMUSG00000034118.15	Tpst1	-0.403318	5.49046	18.9812	0.000119366	0.0021869	713	792	829	824	1153	993	1070
ENSMUSG00000034120.18	Srsf2	-0.0109273	7.79474	0.0130717	0.909662	1	4891.48	5089.91	5186.99	5453.35	5123.48	5326	5554.58
ENSMUSG00000034121.12	Mks1	0.0845688	3.28915	0.349732	0.558262	1	198	233	247	285	219	207	271
ENSMUSG00000034122.17	Nlrp4d	0	-3.49827	0	1	1	0	0	0	0	0	0	0
ENSMUSG00000034126.5	Pomt2	-0.231383	4.78135	8.61755	0.00599752	0.0541173	501.69	511.16	625.62	540.33	676.04	620.7	673.83
ENSMUSG00000034127.15	Tspan8	-0.346563	6.59883	11.6577	0.00169932	0.0191653	1729	1561	1616	1761	2191	1981	2367
ENSMUSG00000034135.15	Sik3	0.286684	6.04286	6.20324	0.0182674	0.131583	1708	1549	1837	2072	1634	1429	1444
ENSMUSG00000034139.4	Serpini2	0	-3.41079	0	1	1	0	0	0	0	0	0	0
ENSMUSG00000034145.14	Tmem63c	0.0769949	-2.13194	0.0112613	0.916125	1	3	2	4	2	0	6	2
ENSMUSG00000034151.13	Zbbx	-0.877754	0.829674	12.7638	0.00110271	0.0133407	15	24	34	30	42	59	44
ENSMUSG00000034152.6	Exoc3	-0.0593801	5.80031	0.950678	0.336583	0.910919	1189	1277	1250	1367	1399	1328	1350
ENSMUSG00000034154.15	Ino80	0.0653935	5.30891	0.740883	0.395539	1	917	977	1003	1117	974	961	1014
ENSMUSG00000034156.16	Tspoap1	0.0736267	3.61613	0.208657	0.650934	1	274	285	326	413	279	301	364
ENSMUSG00000034157.12	Cipc	0.0460714	5.65295	0.440159	0.511617	1	1131	1109	1173	1341	1152	1100	1289
ENSMUSG00000034158.9	Lrrc58	-0.24269	6.93182	10.5078	0.00270195	0.0282911	2154.05	2116.1	2421.07	2468.31	2718.26	2693.08	2925.82
ENSMUSG00000034159.12	Mab21l4	-0.542426	5.42685	15.9049	0.000434367	0.00627556	590	554	720	673	853	873	1118
ENSMUSG00000034160.13	Ogt	0.530116	8.08122	8.07508	0.00901988	0.0754894	8201	7947	8709	9646	6244	6091	6022
ENSMUSG00000034161.8	Scx	-0.0901236	2.93484	0.324909	0.572502	1	131	109	154	149	144	146	154
ENSMUSG00000034163.10	Zfc3h1	0.508947	5.93263	9.11674	0.00584012	0.0530077	1921	1756	2023	2266	1455	1459	1383
ENSMUSG00000034164.17	Emid1	0.122724	4.2792	1.12952	0.295531	0.889709	469	427	472	541	470	474	402
ENSMUSG00000034165.16	Ccnd3	-0.128442	7.45976	1.83946	0.184148	0.682744	3894.77	3672.17	3423.92	4369.5	3925.11	4253.53	4746.62
ENSMUSG00000034168.7	Irf2bpl	-0.150709	6.61017	3.2155	0.08204	0.400453	1882	1754	2142	2316	2154	2136	2611
ENSMUSG00000034171.13	Faah	0.630114	5.38353	62.5099	3.84539e-09	4.82706e-07	1354	1075	1329	1470	876	775	947
ENSMUSG00000034173.13	Zbed5	0.142891	1.55318	0.476478	0.49481	1	69.32	72.15	92.41	63.31	91.49	65.05	51.05
ENSMUSG00000034175.13	Rhbdd3	0.2544	2.99902	5.61441	0.0237656	0.161565	227.15	219.38	221.74	251.98	194.47	203.86	195.13
ENSMUSG00000034177.15	Rnf43	0.380384	4.26522	16.4684	0.000282098	0.00441144	501	477	543	610	439	395	423
ENSMUSG00000034185.9	6430628N08Rik	0	-3.49827	0	1	1	0	0	0	0	0	0	0
ENSMUSG00000034187.18	Nsf	0.0876444	5.76123	1.76828	0.192641	0.703541	1272	1360	1289	1520	1318	1291	1329
ENSMUSG00000034189.5	Hsdl1	0.00786712	5.35054	0.0146223	0.90448	1	888	905	976	1018	983	964	950
ENSMUSG00000034190.9	Chmp7	-0.0475042	5.75396	0.55993	0.459546	1	1095	1123	1159	1330	1304	1192	1242
ENSMUSG00000034192.5	Lsm3	0.356045	3.94711	5.22579	0.0293754	0.189297	434	505	346	438	348.94	328	364
ENSMUSG00000034194.17	R3hcc1	0.00462701	3.89348	0.00257785	0.95981	1	337	352	296	366	366	324	348
ENSMUSG00000034201.13	Gas2l1	-0.427576	6.24089	36.248	8.80035e-07	3.86469e-05	1239	1220	1466	1441	1996	1712	1841
ENSMUSG00000034203.8	Chchd4	-0.24152	4.17288	3.7869	0.0601429	0.320098	325	353	317	408	413	412	450
ENSMUSG00000034205.16	Loxl2	0.226627	5.65296	4.51074	0.0412034	0.243501	1423.61	1347.92	1368.07	1544.41	1318.76	1349.06	1067
ENSMUSG00000034206.15	Polq	1.35969	1.29096	21.6269	5.38436e-05	0.00113076	123	163	83	180	46	57	61
ENSMUSG00000034209.4	Rasl10a	-0.526119	0.695239	5.08053	0.0309022	0.196223	29	21	32	28	48	39	35
ENSMUSG00000034210.14	Efcab14	-0.264454	6.18106	17.2951	0.000211454	0.00349821	1253	1273	1501	1743	1799	1718	1790
ENSMUSG00000034211.14	Mrps17	-0.0785078	5.56121	1.23891	0.273659	0.848141	1030	983	963	1122	1173	1077	1081
ENSMUSG00000034212.14	Ankmy1	-0.64318	1.57922	6.38406	0.0164485	0.121351	23.6	31.48	57.84	51.93	55.58	71.93	69.03
ENSMUSG00000034216.12	Vps18	0.136997	5.22965	3.81083	0.0593804	0.317106	902	999	916	1100	938	898	903
ENSMUSG00000034218.16	Atm	0.378814	3.4151	7.29133	0.0108115	0.0870181	260	297	340	436	245	286	251
ENSMUSG00000034219.15	2014-09-01	0	-3.43221	0	1	1	0	0	0	0	0	0	0
ENSMUSG00000034220.7	Gpc1	0.463146	4.94389	23.8163	2.57708e-05	0.000618823	981.4	958.52	896.16	987.07	715.42	612.07	814.97
ENSMUSG00000034224.14	Slc38a8	0.834269	-2.85532	0.824109	0.370511	0.971705	2	5	1	4	1	2	2
ENSMUSG00000034226.7	Rhov	-0.301201	0.625762	1.63876	0.20935	0.742291	29	28	22	26	36	31	33
ENSMUSG00000034227.7	Foxj1	-0.917889	6.65702	81.8159	1.74285e-10	4.57775e-08	1184	1163	1615	1524	2529	2377	3052
ENSMUSG00000034235.17	Usp54	-0.556112	6.01037	36.048	9.24335e-07	4.02732e-05	838.79	856.93	1124.63	1117.08	1503.76	1459.84	1473.79
ENSMUSG00000034239.14	Gm884	0	-3.49827	0	1	1	0	0	0	0	0	0	0
ENSMUSG00000034243.17	Golgb1	0.0234634	6.82287	0.0914351	0.764243	1	2264	2475	2625	3012	2524	2722	2582
ENSMUSG00000034245.10	Hdac11	-0.0716937	4.08932	0.527197	0.472865	1	381.28	343.36	392.16	424.06	447.76	387.82	409.75
ENSMUSG00000034247.9	Plekhm1	0.140471	6.3603	3.16586	0.0843312	0.408292	1848.14	1985.31	2037.94	2393.84	2021.23	1928.15	1802.67
ENSMUSG00000034248.7	Slc25a37	0.0406396	5.99421	0.0577007	0.812175	1	1478.36	1519.18	1431.67	1831.38	1691.66	1425.23	1559.37
ENSMUSG00000034252.14	Senp6	-0.0125301	6.44885	0.0413262	0.840148	1	1914	1893	2001	2194.04	2129	2024	2055
ENSMUSG00000034254.17	Agpat1	0.128339	5.96349	3.31242	0.077766	0.385752	1488	1496	1494	1775	1415	1504	1477
ENSMUSG00000034255.17	Arhgap27	0.333047	6.29422	20.0949	8.27387e-05	0.00161129	2133.57	2031.67	2051.87	2553.24	1757.7	1700.91	1891.41
ENSMUSG00000034258.4	Flvcr2	-0.613259	3.95292	37.9185	5.87178e-07	2.80293e-05	177	193	264	279	344	330	395
ENSMUSG00000034259.8	Exosc4	0.165091	4.18219	2.233	0.144516	0.587757	484.08	446.02	410.84	467.7	418.27	422.12	404.05
ENSMUSG00000034263.13	Ints14	0.076761	4.85421	0.828444	0.369271	0.96937	637.7	739.39	669.51	813.73	680.52	754.65	647.43
ENSMUSG00000034265.8	Zdhhc14	-0.401194	3.82067	12.2593	0.00134105	0.0157362	230	203	254	282	345	274	364
ENSMUSG00000034266.6	Batf	0.635431	2.87299	11.6662	0.00169358	0.01912	292	309	217	353	169	225	185
ENSMUSG00000034269.12	Setd5	0.114949	7.04286	1.58003	0.217509	0.758628	3147	3055	3287	3823	3252	3169	3014
ENSMUSG00000034271.16	Jdp2	-0.524607	4.87646	15.9862	0.000377508	0.00557619	457	440	513	497	717	647	749
ENSMUSG00000034274.11	Thoc5	0.0678974	4.54718	0.690689	0.411855	1	581	547	533	632	553	559	572
ENSMUSG00000034275.18	Igsf9b	0.067514	2.91927	0.181731	0.672636	1	160	165	201	194	170	210	147
ENSMUSG00000034278.3	Dnajc17	0.17141	2.51243	1.81422	0.187107	0.689907	128	131	162.66	145	130	130	127
ENSMUSG00000034282.3	Evpl	-0.336818	4.08678	8.01948	0.00779719	0.0670202	283	253	291	346	365	344	429
ENSMUSG00000034285.15	Nipsnap1	0.356852	3.47481	9.12757	0.00481425	0.0451227	350	330	306	312	301	221	262
ENSMUSG00000034290.9	Nek9	-0.241474	7.33446	17.078	0.000227959	0.00370817	2927	3076	3243	3686	4031	3822	3885
ENSMUSG00000034292.13	Traf3ip1	-0.717441	5.65666	73.2721	6.38526e-10	1.1881e-07	663	686	914	922	1397	1264	1351
ENSMUSG00000034295.10	Fhod3	-0.553374	1.5418	5.34517	0.0271091	0.17818	51	51	71	51	95	60	99
ENSMUSG00000034297.14	Med13	0.207455	6.25405	8.15457	0.00734509	0.0639648	1697.89	1850.81	1991	2107	1565.66	1757	1765.89
ENSMUSG00000034300.17	Fam53c	-0.120997	5.63465	2.2027	0.147183	0.595099	1134	1093	1079	1204	1305	1270	1202
ENSMUSG00000034303.7	Ccdc15	0.18261	0.778557	0.615407	0.438309	1	40	35	40	49	28	35	48
ENSMUSG00000034308.13	Sdr42e1	0.0601592	2.76174	0.251326	0.619444	1	139	163	173	173	167	150	161
ENSMUSG00000034310.8	Tmem132d	-0.965246	3.15931	53.7593	1.94106e-08	1.76643e-06	93	89	102	126	233	217	163
ENSMUSG00000034311.3	Kif4	0.805157	2.83946	11.8573	0.00183047	0.0204117	296.31	374.66	206.88	344.26	149.14	216.04	173.67
ENSMUSG00000034312.15	Iqsec1	-0.0967751	7.32343	0.864944	0.359059	0.950123	3321.67	3120.84	3730	4148.6	3961.11	3728.08	4060.89
ENSMUSG00000034317.14	Trim59	1.00257	3.83609	30.628	6.6484e-06	0.000204587	668	780	509	743	282	398	359
ENSMUSG00000034320.14	Slc26a2	0.080974	5.46803	0.784296	0.382187	0.992671	926	912	1045	1199	863	1023	1074
ENSMUSG00000034321.14	Exosc1	0.0214437	3.66741	0.0320705	0.858959	1	252	288	297	330	292	291	300
ENSMUSG00000034324.16	Tmem132c	0.0513525	4.67585	0.240046	0.627388	1	608	506	599	668	618	534	615
ENSMUSG00000034327.17	Kctd9	-0.0673716	4.68018	0.791114	0.38015	0.989215	555	562	569	575	603	596	628
ENSMUSG00000034329.16	Brip1	1.14509	1.83335	26.0165	1.34336e-05	0.00036229	176	220	146	177	62	107	82
ENSMUSG00000034330.10	Plcg2	0.799376	5.32426	71.8147	8.05277e-10	1.39032e-07	1459	1770	1588	1988	960	1032	1009
ENSMUSG00000034333.15	Zbed4	0.11062	4.73852	1.52526	0.225476	0.772253	641	714.79	613.53	849.64	607	761.99	633
ENSMUSG00000034334.8	Fam151b	-0.412912	2.28763	6.0348	0.0194097	0.138051	94	75	97	77	114	115	124
ENSMUSG00000034336.3	Ina	0.169158	-3.03657	0.0203755	0.887354	1	1	0	1	1	1	1	0
ENSMUSG00000034339.8	Cstdc7	-0.253628	-3.34855	0.0299837	0.863806	1	0	1	0	0	0	0	1
ENSMUSG00000034341.17	Wbp2	-0.220748	7.20697	11.9731	0.00150021	0.0172675	2833	2609	3199	3361	3546	3437	3760
ENSMUSG00000034342.9	Cbl	0.229489	6.73599	6.46375	0.015844	0.117817	2652	2875	3021	3513	2568	2831	2486
ENSMUSG00000034343.14	Ube2f	0.0610118	5.23991	0.378981	0.542338	1	894	969	873	943	867	941	912
ENSMUSG00000034345.14	Gtf2h5	-0.0443033	5.14018	0.135809	0.714937	1	700	818	694	823	804	773	834
ENSMUSG00000034349.14	Smc4	0.631674	6.21809	44.3714	1.34294e-07	8.37197e-06	2540	2777	2345	3006	1595	1899	1803
ENSMUSG00000034353.14	Ramp1	-0.0848161	4.84056	0.242831	0.626412	1	588	559	627	528	714	529	645
ENSMUSG00000034354.17	Mtmr3	-0.0859581	7.1194	1.62143	0.211718	0.747295	2794	2749	3279	3598	3547	3256.98	3303
ENSMUSG00000034359.16	Skint2	0	-3.49827	0	1	1	0	0	0	0	0	0	0
ENSMUSG00000034361.10	Cpne2	0.240045	3.82635	6.09851	0.018829	0.134893	416	405	451	532	381	377	414
ENSMUSG00000034362.7	Csta1	0	-3.15843	0	1	1	0	0	0	0	0	0	0
ENSMUSG00000034371.9	Tkfc	0.52988	3.64409	18.8031	0.000126675	0.00228977	411.74	424.69	337.52	435.9	309.19	268.85	281.71
ENSMUSG00000034377.10	Tulp4	0.0635257	6.8217	1.18609	0.283947	0.869899	2300.03	2361.89	2577.48	2901.48	2467.18	2445.07	2537.02
ENSMUSG00000034379.9	Wdr5b	0.404885	3.36901	14.5851	0.000555524	0.00764532	280.27	296.25	247.75	313.93	193	229	240.2
ENSMUSG00000034382.14	AI661453	-0.262901	5.66292	8.44174	0.00647497	0.0574864	924.97	848.98	1005.98	1056	1083	1116.92	1340.97
ENSMUSG00000034384.11	Barhl2	0	-3.45374	0	1	1	0	0	0	0	0	0	0
ENSMUSG00000034387.13	Ssu2	0.681856	-1.68478	1.08735	0.304577	0.892018	2	8	1	6	2	2	4
ENSMUSG00000034390.16	Cmip	-0.035534	5.57831	0.0958874	0.758852	1	1160	1006	1276	1420	1261	1275	1285
ENSMUSG00000034391.12	Fbxo15	-0.317838	-1.25446	0.462042	0.501374	1	3	3	7	9	7	7	7
ENSMUSG00000034394.14	Lif	0.588737	3.13866	8.0103	0.0084065	0.0711619	312	315	308	300	223	170	242
ENSMUSG00000034401.16	Spata6	-0.0292917	4.94152	0.125549	0.725329	1	646	609	704	690	670	679	733
ENSMUSG00000034402.3	Kcnh5	1.55476	-3.47589	1.04427	0.323845	0.892018	0	1	0	0	0	0	0
ENSMUSG00000034403.16	Pja1	-0.284887	5.89443	17.6247	0.000188776	0.00318676	1093	1048	1190	1231	1436	1372	1468
ENSMUSG00000034412.13	Tbc1d10a	-0.0798593	5.23208	1.38929	0.246887	0.792489	849	777	812	929	926	836	978
ENSMUSG00000034413.14	Neurl1b	-0.0863355	4.63711	0.513996	0.478417	1	631	590	470	591	651	598	623
ENSMUSG00000034416.18	Pkd1l2	1.07688	-1.91375	3.87913	0.057263	0.309285	9	10	10	10	4	7	3
ENSMUSG00000034422.14	Parp14	-0.359476	6.90032	4.26301	0.0499048	0.279862	2895	3136	3087	3732	3584	5380	3664
ENSMUSG00000034424.5	Gcsh	-0.168214	4.1578	1.96346	0.170404	0.651576	345	357	360	409	423	419	429
ENSMUSG00000034427.17	Myo15b	-0.366401	1.79465	4.01405	0.0533225	0.293822	61	51	77	79	92	78	95
ENSMUSG00000034429.15	Zfp707	0.0167448	3.94547	0.0240442	0.87771	1	348	326	358	435	378	346	389
ENSMUSG00000034430.16	Zxdc	-0.0831202	4.51568	1.21009	0.27921	0.860329	476	487	543	552	601	519	557
ENSMUSG00000034432.11	Cops8	-0.15277	5.85296	3.13648	0.0857213	0.412321	1140	1115	1202	1257	1407	1290	1337
ENSMUSG00000034435.6	Tmem30b	-0.263534	4.59659	5.66933	0.0231405	0.158251	386	377	473	477	490	528	561
ENSMUSG00000034437.8	Gm9761	-0.068017	3.27155	0.149758	0.70132	1	213.44	240.38	171.28	260.43	219.12	237.02	258.29
ENSMUSG00000034438.16	Gbp8	1.4598	4.32913	15.6334	0.000663331	0.00880749	1207.81	1290.06	1083.73	1433.85	450.94	417.07	536.09
ENSMUSG00000034442.11	Trmt5	0.164204	3.16826	3.14507	0.0853118	0.411041	219	230	237	254	205	231	209
ENSMUSG00000034445.8	Cyb561a3	0.267794	6.27791	7.0197	0.0122404	0.0961007	1947.98	1988.12	1773.96	2261.43	2009.32	1435.15	1651.24
ENSMUSG00000034449.7	Dhrs11	0.233307	2.83689	2.82281	0.102302	0.46465	199	176	196	206	199	148	162
ENSMUSG00000034450.8	Gulo	0.961849	-3.23127	0.439528	0.512916	1	0	2	1	0	0	0	1
ENSMUSG00000034452.7	Slc24a1	0.397961	-1.35915	0.559214	0.459831	1	15	7	7	5	9	3	8
ENSMUSG00000034453.8	Polr3b	-0.027595	4.9071	0.100031	0.753769	1	605.16	618.3	719.27	844.97	691.31	776.06	707.38
ENSMUSG00000034456.15	Uroc1	1.55586	-3.23131	1.12989	0.296491	0.891241	1	0	0	0	0	0	0
ENSMUSG00000034457.10	Eda2r	0.616617	1.58165	9.81851	0.00359456	0.0357271	108	109	92	104	75	61	72
ENSMUSG00000034459.8	Ifit1	-1.48821	4.95615	12.44	0.00187783	0.0208643	543.8	671.86	610.4	543.55	915.54	2825.19	1377.41
ENSMUSG00000034460.9	Six4	-0.59132	3.33261	20.1949	8.00918e-05	0.0015718	131	130	167	162	228	181	275
ENSMUSG00000034462.9	Pkd2	-0.617657	7.23044	24.7989	2.60266e-05	0.000624155	1954	1829	2565	2435	3631	3257	3449
ENSMUSG00000034463.4	Scara3	-0.421418	3.88434	13.2409	0.000918607	0.0114843	279	306	298	272	367	409	419
ENSMUSG00000034467.7	Dynlrb2	-0.786733	4.59398	36.8828	8.73543e-07	3.84838e-05	276	341	367	340	595	535	629
ENSMUSG00000034471.12	Caskin2	-0.809042	7.61703	56.8646	1.07292e-08	1.10937e-06	2657.27	2448.83	2828.24	3313.25	5304.32	4742.2	5069.33
ENSMUSG00000034472.13	Rasd2	0.405719	2.44924	5.77347	0.0220036	0.152185	126	167	154	149	135	91	121
ENSMUSG00000034473.14	Sec22a	-0.0203248	4.26551	0.0297798	0.864036	1	391	402	409	463	453	428	417
ENSMUSG00000034480.18	Diaph2	0.0125347	4.94453	0.0159558	0.900242	1	556	602	764	756	566	717	753
ENSMUSG00000034482.2	Ly6g5c	0	-3.49827	0	1	1	0	0	0	0	0	0	0
ENSMUSG00000034484.8	Snx2	0.0162376	6.43132	0.0594698	0.808834	1	1896.88	2020.48	2094.55	2328.66	1951	2209.48	2176.2
ENSMUSG00000034485.10	Uaca	-0.17348	5.8674	3.88273	0.0571538	0.308966	1168	1157	1165	1317	1497	1335	1339
ENSMUSG00000034486.8	Gbx2	2.6109	-2.98539	5.45337	0.0274344	0.179827	7.03	2.72	1	4.83	0	0	1.64
ENSMUSG00000034487.4	Poglut3	-0.545399	5.7506	54.5086	1.67903e-08	1.58524e-06	882	746	971	925	1268	1376	1312
ENSMUSG00000034488.14	Edil3	-0.772156	4.09612	40.0865	3.52382e-07	1.87242e-05	190	174	256	193	395	312	363
ENSMUSG00000034493.1	4930556J24Rik	-0.150338	-1.89922	0.107604	0.766629	1	5.06	2.01	4.01	9.1	5.06	6	6.05
ENSMUSG00000034501.7	Pcnx4	-0.424011	4.12002	27.4562	8.89361e-06	0.000259417	269	308	332	328	448	426	402
ENSMUSG00000034509.9	Mad2l1bp	0.122089	3.69607	1.44542	0.237751	0.789575	335	375	298	388	327	321	340
ENSMUSG00000034518.14	Hmgxb4	0.00733294	4.93882	0.0114286	0.915507	1	674	671	681	803	730	745	687
ENSMUSG00000034520.14	Gjc1	-0.281748	4.79352	8.87384	0.00536803	0.0493206	505	483	525	576	712	604	637
ENSMUSG00000034522.10	Zfp395	-0.00903425	5.37412	0.00571108	0.940247	1	938	824	997	996	1038	879	992
ENSMUSG00000034525.7	Ice1	0.110773	6.02192	1.78542	0.190553	0.698409	1323	1396	1680	1815	1583	1457	1367
ENSMUSG00000034528.15	Hsd17b13	0.466427	-3.25053	0.0977524	0.756839	1	1	0	0	1	1	0	0
ENSMUSG00000034532.9	Fbxo16	-0.868197	1.82363	21.1849	5.82676e-05	0.00120584	37	41	59	51	90	71	103
ENSMUSG00000034533.10	Scn10a	0.405317	-1.60306	0.438787	0.512272	1	4	7	8	7	1	3	11.03
ENSMUSG00000034538.8	Zfp418	-0.0274212	1.86609	0.0330731	0.856796	1	71	81	92	92	97	83	83
ENSMUSG00000034543.15	Morc2a	0.0523501	5.68763	0.41445	0.524133	1	1198.53	1207.34	1285.77	1354.48	1291.2	1222.27	1230.82
ENSMUSG00000034544.17	Rsrc1	0.116961	4.61937	2.03964	0.162568	0.633457	498	595	535	593	523	488	567
ENSMUSG00000034551.12	Hdx	-0.517665	1.79147	9.10981	0.00485094	0.0454051	45.89	56.94	70.66	55.14	87.29	72.19	92.84
ENSMUSG00000034552.8	Zswim2	-1.94633	-2.61611	4.28074	0.0463881	0.265751	1	0	1	1	2	5	3
ENSMUSG00000034555.14	Tex16	0	-3.49827	0	1	1	0	0	0	0	0	0	0
ENSMUSG00000034557.14	Zfyve9	-0.397716	5.16599	31.9316	2.62932e-06	9.53663e-05	539.78	540.65	625.29	681.24	810.43	794.33	808.73
ENSMUSG00000034560.6	Washc4	0.0967383	5.37388	0.872016	0.357126	0.946547	878	1015	1086	1241	920	1077	1027
ENSMUSG00000034563.16	Ccpg1	-0.309865	7.33033	15.2598	0.000434262	0.00627556	2683.12	2607.96	3418.31	3379.81	4088.63	3590.68	3816.89
ENSMUSG00000034566.10	Atp5h	0.0925207	6.69613	0.303159	0.586915	1	2483.83	2481.57	2163.66	2482.23	2303.41	2272.12	2384.95
ENSMUSG00000034570.12	Inpp5j	-0.0449133	2.04612	0.0373128	0.848004	1	135	133.82	99.59	113.66	114.4	187.31	82
ENSMUSG00000034573.14	Ptpn13	-0.146228	6.01031	4.53106	0.0407769	0.241674	1104	1108	1303	1511	1452	1383	1425
ENSMUSG00000034574.10	Daam1	-0.407828	6.64915	20.0189	8.48095e-05	0.00164574	1733	1636	2111	2188	2881	2497	2420
ENSMUSG00000034575.13	Tent4a	-0.405729	4.75153	25.8269	1.41946e-05	0.000379121	526	564	570	592	706	839	751
ENSMUSG00000034579.17	Pla2g3	-0.325255	0.59857	2.22997	0.14478	0.588433	26	29.18	33.41	34.34	37.6	43.69	37
ENSMUSG00000034583.9	Olfr1347	0	-3.49827	0	1	1	0	0	0	0	0	0	0
ENSMUSG00000034584.3	Exph5	-0.191839	3.2836	1.3821	0.248088	0.794806	136	148	195	219	189	222	198
ENSMUSG00000034586.14	Hid1	0.138886	5.47912	2.84107	0.101242	0.461159	1151	1172	1025	1333	1160	1000	1112
ENSMUSG00000034587.8	8430429K09Rik	-0.18292	1.62516	0.891583	0.351856	0.937115	60	58	67	73	78	72	75
ENSMUSG00000034591.5	Slc41a2	0.121266	3.67337	1.22114	0.277066	0.855589	315	346	364	403	262	384	362
ENSMUSG00000034593.16	Myo5a	1.21113	5.33021	133.881	3.31902e-13	3.47063e-10	1744	1968	2093	2317	766	1026	898
ENSMUSG00000034595.17	Ppp1r18	0.354649	6.49643	19.6657	9.51952e-05	0.00181862	2909	2662	2756	3339	2210	2441	2359
ENSMUSG00000034601.17	2700049A03Rik	0.111354	3.39036	1.03586	0.31613	0.892018	221	245	280	294	259	228	252
ENSMUSG00000034602.15	Mon2	-0.042616	6.56892	0.392607	0.535208	1	1814	1912	2276	2391	2222	2199	2208
ENSMUSG00000034607.6	Pof1b	-0.0318432	4.42504	0.0720021	0.790101	1	387	338	537	459	409	477	464
ENSMUSG00000034610.14	Tut4	0.322512	5.24288	10.0693	0.00323781	0.0327869	1017	1004	1151	1300	948	981	811
ENSMUSG00000034612.7	Chst11	0.113903	5.01091	1.71902	0.198798	0.718646	828	873	850	994	829	825	865
ENSMUSG00000034613.12	Ppm1h	0.318425	5.10041	19.5115	0.000100143	0.00189745	943	891	982	1149	834	754	854
ENSMUSG00000034614.14	Pik3ip1	0.288187	5.15977	9.90145	0.00347211	0.0346967	921.92	887	930	1089	755	747	909
ENSMUSG00000034616.17	Ssh3	0.122999	6.03825	1.90662	0.176546	0.665419	1675	1643	1775	1905	1643	1630	1670
ENSMUSG00000034617.7	Mtrr	-0.0620723	3.76273	0.450369	0.506793	1	269	280	327	359	318	357	313
ENSMUSG00000034620.17	Rxylt1	-0.10507	4.64831	0.705385	0.407066	1	480	495	549	462	569	544	536
ENSMUSG00000034621.14	Gpatch8	0.065366	6.14736	0.255118	0.61741	1	1600	1614	1793	2068	1811	1724	1649
ENSMUSG00000034623.14	Prss55	-1.80836	-3.3483	1.58	0.22239	0.767294	0	0	0	0	0	0	1
ENSMUSG00000034634.7	Ly6d	1.44186	4.17562	51.9549	1.4572e-07	8.94347e-06	884	1117	723	1017	354	325	384
ENSMUSG00000034636.9	Zyg11b	0.116409	5.92961	2.76303	0.10586	0.475398	1261	1409	1428	1677	1329	1366	1393
ENSMUSG00000034639.7	Setmar	-0.175647	2.13968	1.18957	0.283254	0.868552	77	79	94	82	100	89	100
ENSMUSG00000034640.9	Tiparp	-0.443667	5.49505	33.6127	1.70175e-06	6.62306e-05	723	734.96	928.89	870.87	1037	1186.93	1180
ENSMUSG00000034641.2	Cd300ld	-0.153075	3.88747	1.55333	0.221349	0.765983	370.34	465.44	492.82	374.33	473.65	463.62	526.72
