## Supplementary Table 5 for "ACE2-lentiviral transduction enables mouse SARS-CoV-2 infection and mapping of receptor interactions" (part 2 of 3)

### Sheet: B) All genes (continued)
Ensembl	GeneID	logFC	logCPM	F	PValue	FDR	Vaccinated mouse 1	Vaccinated mouse 2	Vaccinated mouse 3	Vaccinated mouse 4	Unvaccinated mouse 1	Unvaccinated mouse 2	Unvaccinated mouse 3
ENSMUSG00000034645.14	Zyg11a	0	-3.38951	0	1	1	0	0	0	0	0	0	0
ENSMUSG00000034647.15	Ankrd12	0.604823	5.24107	35.5983	1.03284e-06	4.39979e-05	1033.4	1117.43	1163.13	1445.1	713.48	849.8	833.75
ENSMUSG00000034648.9	Lrrn1	-0.556613	-1.85474	0.815029	0.373128	0.975857	3	3	5	2	2	2	11
ENSMUSG00000034652.12	Cd300a	0.557642	4.19241	16.9228	0.000251822	0.00402894	727.47	774.6	782.32	738.86	534	545.27	505.13
ENSMUSG00000034653.11	Ythdc2	0.282128	3.57798	3.85008	0.0581533	0.312647	267	279	351	368	277	259	261
ENSMUSG00000034656.18	Cacna1a	-0.0470589	1.70478	0.0560357	0.814327	1	76	66	88	75	86	68	89
ENSMUSG00000034659.14	Tmem109	-0.611639	7.39109	72.3209	7.42655e-10	1.32343e-07	2456	2309	2628	2747	4223	3701	3996
ENSMUSG00000034660.8	Galp	0	-3.49827	0	1	1	0	0	0	0	0	0	0
ENSMUSG00000034663.13	Bmp2k	0.345526	5.42799	17.1372	0.000223331	0.0036511	1259.14	1292.19	1226.81	1524.77	969.24	1231.41	1002.94
ENSMUSG00000034664.13	Itga2b	-1.94712	3.93669	25.9828	3.99808e-05	0.000885602	78	69	137	175	271	455	622
ENSMUSG00000034667.8	Xpot	-0.240453	6.28048	16.9667	0.000236949	0.00382968	1369.34	1462.12	1640.26	1793.12	1953.56	1879.85	1843.37
ENSMUSG00000034673.14	Pbx2	-0.086051	6.03911	1.68695	0.202934	0.728279	1455.14	1219.19	1396.54	1569.55	1609.93	1473.58	1520.7
ENSMUSG00000034674.18	Tdg	0.0151392	5.35253	0.0468543	0.829952	1	871.76	957.47	944.83	1062.27	1005.79	951.3	961.56
ENSMUSG00000034675.17	Dbn1	0.540072	4.09983	26.8274	1.06352e-05	0.000300874	627	517	572	635	449	424	371
ENSMUSG00000034677.9	Gpr142	0.482565	-3.26928	0.105903	0.747173	1	2	0	0	0	0	0	1
ENSMUSG00000034681.17	Rnps1	0.10922	6.13449	3.22587	0.0815699	0.398931	1740.56	1687.5	1712.29	1986.82	1718.6	1604.53	1760.62
ENSMUSG00000034683.12	Ppp1r1c	-0.267284	-3.4324	0.0319465	0.860112	1	0	0	0	1	0	0	1
ENSMUSG00000034684.12	Sema3f	-0.674569	7.65265	74.7843	5.03606e-10	9.96798e-08	3123	2812	3027	3495	5344	4744	5205
ENSMUSG00000034685.4	Fam171a2	0.221614	2.82493	2.81716	0.102632	0.465463	154	155	161	186	163	140	129
ENSMUSG00000034686.8	Prr7	0.428081	0.592874	3.46722	0.0714492	0.362518	54	48	37	51	35	31	43
ENSMUSG00000034687.8	Fras1	0.0622058	2.721	0.0442148	0.835153	1	125	91	174	131	102	155	126
ENSMUSG00000034689.2	Spertl	0	-3.49827	0	1	1	0	0	0	0	0	0	0
ENSMUSG00000034690.13	Nlrp4c	0.952534	-3.38969	0.478314	0.497033	1	2	0	0	1	0	1	0
ENSMUSG00000034701.9	Neurod1	-0.253581	-3.45393	0.028965	0.866958	1	0	1	0	0	0	0	1
ENSMUSG00000034706.16	Dnaic2	-0.780611	4.33358	46.7231	8.09429e-08	5.61444e-06	243	235	350	327	468	478	576
ENSMUSG00000034707.7	Gns	0.19208	8.03213	10.2772	0.00297082	0.0305564	6360	6893	7575	7896	6632	6390	6291
ENSMUSG00000034708.11	Grn	0.205247	8.08625	7.49974	0.00983751	0.080795	7806	7503	8575	9975	7136	8276	7084
ENSMUSG00000034709.8	Ppp1r21	-0.0381838	5.3041	0.325435	0.572193	1	799	839	955	1056	929	986	958
ENSMUSG00000034714.9	Ttyh2	0.301415	4.01706	9.22807	0.00461215	0.04356	442	408	479	443	406	353	349
ENSMUSG00000034723.11	Tmx4	-0.0407909	5.52495	0.370249	0.547001	1	965	978	1139	1172	1115	1129	1117
ENSMUSG00000034724.18	Cnot6l	0.400079	6.13714	31.2584	3.14013e-06	0.000110425	1853	1858	1992	2186	1498	1549	1548
ENSMUSG00000034729.16	Mrps10	0.0119478	4.07662	0.0176947	0.894978	1	414.84	399.4	417.52	428.43	423.75	440.53	404.02
ENSMUSG00000034730.17	Adgrb1	-0.363043	-2.07205	0.436061	0.5384	1	2	3	3	3	3	3	5
ENSMUSG00000034731.11	Dgkh	-0.324404	5.8679	5.77341	0.0232205	0.158661	764	792	1144	1221	1268	1123	1360
ENSMUSG00000034732.4	Pabpc5	1.84639	-3.15861	2.4617	0.126718	0.536587	2	1	2	1	1	0	0
ENSMUSG00000034738.8	Nostrin	-0.536234	5.81113	24.6184	2.02597e-05	0.000505771	801	857	858	843	1378	1162	1217
ENSMUSG00000034739.17	Mfrp	-0.371433	-0.835452	0.691341	0.411637	1	7.17	7.12	7.52	8.82	4.71	13.77	12.08
ENSMUSG00000034744.13	Nagk	0.0880487	4.9713	0.913224	0.346153	0.926933	730	726	788	883	779	726	755
ENSMUSG00000034748.16	Sirt6	0.206318	3.59111	3.70438	0.0628567	0.33117	356	344	313	350	319	281	312
ENSMUSG00000034751.16	Mast4	-0.193993	5.61018	4.65012	0.0383742	0.230941	775	860.74	1048.6	1209.62	1154	1105	1145.83
ENSMUSG00000034755.18	Pcdh11x	-0.763768	-2.1676	1.17168	0.286841	0.874698	3	0	3	3	3	4	5
ENSMUSG00000034757.15	Tmub2	0.0964352	5.58404	2.33026	0.136333	0.564345	1172	1108	1220	1251	1263	1087	1071
ENSMUSG00000034758.12	Tle6	-0.0443693	3.32146	0.178242	0.675604	1	218	237	249	249	262	263	231
ENSMUSG00000034761.15	Map4k5	-0.240516	5.53082	10.4164	0.0028053	0.0291803	775.94	751.63	1011.77	941.65	1030.88	1047.86	1078.93
ENSMUSG00000034762.9	Glis1	-0.294302	-1.52016	0.376509	0.54365	1	8	2	6	4	6	8	5
ENSMUSG00000034764.15	1700006J14Rik	-0.227287	-2.41212	0.0897674	0.766337	1	3	2	4	2	0	5	5
ENSMUSG00000034765.6	Dusp5	-0.0321927	3.72068	0.0541871	0.817358	1	340.96	362.97	282.91	342.85	333.98	326.83	390
ENSMUSG00000034768.4	Asb16	-0.45077	-2.29848	0.403704	0.529529	1	3	2	8	1	2	2	11
ENSMUSG00000034771.15	Tle2	-0.0897941	5.82458	0.310861	0.582116	1	1139	992	1348.98	1308	1413	1202	1298.98
ENSMUSG00000034773.16	BC030867	1.25807	0.630221	12.2878	0.00144239	0.0167236	80	92	52	108	20	59	27
ENSMUSG00000034774.6	Dsg1c	0	-3.4216	0	1	1	0	0	0	0	0	0	0
ENSMUSG00000034777.2	Vax2	2.28968	-2.77091	5.67154	0.0231157	0.158141	6	8	1	6	2	1	0
ENSMUSG00000034780.6	B3galt1	-0.343605	1.2523	2.52421	0.121571	0.521691	24	33	60	38	39	53	59
ENSMUSG00000034781.5	Gna11	-0.47123	6.91185	45.9656	9.51179e-08	6.35124e-06	1932	1875	2081	2255	3056	2664	2960
ENSMUSG00000034783.7	Cd207	0.548473	1.3657	2.34249	0.13717	0.566896	40	21	105	81	32	47	49
ENSMUSG00000034785.14	Dio1	-0.199877	0.0446171	0.315881	0.577861	1	13	30	17	20	32	14	25
ENSMUSG00000034786.17	Gpsm3	0.559443	4.96519	32.6247	2.19444e-06	8.18978e-05	1108.86	1002.81	994.46	1218.45	810.07	734.42	712.3
ENSMUSG00000034789.8	Rab24	0.0753747	4.94318	0.847005	0.364027	0.959559	746.55	733.31	748.89	763.38	718.98	708.29	763.14
ENSMUSG00000034792.8	Gna15	0.769317	3.32294	16.9801	0.000273711	0.00430214	371	355	430	524	237	286	230
ENSMUSG00000034793.15	G6pc3	0.0399584	4.94921	0.216042	0.6451	1	675	729	750	774	719	708	766
ENSMUSG00000034795.14	Ccdc122	0.402107	1.9575	4.21059	0.04811	0.272572	113	111	124.62	116.2	76	98	97
ENSMUSG00000034796.14	Cpne7	1.77826	1.59	33.5462	2.69387e-06	9.68833e-05	223	136	218	293	54	80	59
ENSMUSG00000034799.16	Unc13a	-0.0116508	3.08017	0.00651768	0.936139	1	214.06	203.02	178.82	231.85	247.07	214.66	180.15
ENSMUSG00000034800.15	Zfp661	0.0558137	2.4382	0.139289	0.711357	1	119	157	126	136	142	136	121
ENSMUSG00000034801.13	Sos2	-0.153713	5.60029	3.07727	0.088602	0.42208	882	903	1115	1176	1108	1198	1169
ENSMUSG00000034807.9	Colgalt1	0.329602	7.21705	33.3846	1.80401e-06	6.90469e-05	4238.94	4184.98	4339.18	4888.15	3634.93	3685.34	3476.85
ENSMUSG00000034810.7	Scn7a	-0.133474	8.32143	0.560283	0.461318	1	4084	3998	6157	7724	5723	6331	6228
ENSMUSG00000034813.18	Grip1	-0.289191	1.62173	2.14053	0.152836	0.61044	59	32	65	57	56	74	70
ENSMUSG00000034818.17	Celf5	1.5339	-0.309903	20.7406	6.71558e-05	0.00135522	36	51	24	46	15.42	10.14	16
ENSMUSG00000034820.4	Cpsf7	0.0035344	6.65842	0.00162281	0.968107	1	2314.48	2215.39	2578.66	2640.69	2532.4	2538.45	2403.61
ENSMUSG00000034825.14	Nrip3	-0.524081	-0.519433	1.82073	0.186338	0.688104	7	11	12	20	10	21	24
ENSMUSG00000034826.14	Nup54	0.0353339	4.38667	0.200398	0.657301	1	471.31	529.5	504.77	555.2	497.02	529.41	521.07
ENSMUSG00000034829.8	Nxnl1	-0.343632	-1.47781	0.523701	0.474325	1	7	3	8	15	7	8	17
ENSMUSG00000034832.15	Tet3	0.316104	6.52749	7.9421	0.00824492	0.0701476	2269	2243	2321	2821	2068	2043	1837
ENSMUSG00000034833.10	Tespa1	1.46648	2.11062	47.6616	6.6418e-08	4.7619e-06	211.92	244.5	204.74	316.44	70	110.32	90
ENSMUSG00000034837.12	Gnat1	0.0650278	-1.83346	0.0118896	0.913826	1	7	3	4	5	3	4	7
ENSMUSG00000034839.5	Larp6	-0.0467768	1.68256	0.0744643	0.786631	1	61	61	65	68	57	62	84
ENSMUSG00000034842.16	Art3	-0.35653	4.32681	9.07595	0.00492174	0.0459747	312	372	384	381	568	367	494
ENSMUSG00000034845.6	Plvap	-0.867708	8.97103	41.531	4.71273e-07	2.37656e-05	7222	7340	7175	6304	16516	11920	11164
ENSMUSG00000034848.17	Ttc21b	-0.188167	3.82764	4.51935	0.041022	0.242634	246	279	280	309	294	325	357
ENSMUSG00000034850.15	Tmem127	0.0355672	6.99472	0.429431	0.516775	1	2914	2922	3054	3371	3119	3007	3074
ENSMUSG00000034853.16	Acot11	0.105909	4.74136	1.71644	0.199126	0.719411	635.3	628	729.51	807.46	644	673.73	678.47
ENSMUSG00000034854.8	Mfsd12	0.727471	5.29341	79.2531	2.54576e-10	5.95309e-08	1459.85	1400.01	1716.89	1637.46	945.85	1049.83	888.09
ENSMUSG00000034855.13	Cxcl10	0.77808	3.44888	0.968639	0.33563	0.90936	458	616	619	532	148	521	329
ENSMUSG00000034858.16	Fam214a	0.490761	5.00901	21.8919	4.66049e-05	0.00100619	815	844	1085	1093	752	622	720
ENSMUSG00000034863.9	Ano8	0.279494	4.53704	3.02741	0.0932365	0.436796	645	589	616	666	573	501	523
ENSMUSG00000034867.16	Ankrd27	0.0115893	5.36115	0.0375572	0.847513	1	904	846	928	1085	964	919	984
ENSMUSG00000034868.9	Myl12b	-0.0850776	8.23457	0.596247	0.445464	1	5563.91	5614.51	6252.05	6163.8	6483.85	5851.6	6948.21
ENSMUSG00000034871.2	Fam151a	0.0883541	-2.26437	0.00677411	0.934897	1	1.7	0	1.49	3.54	0	3.27	1.53
ENSMUSG00000034872.6	Gipc3	-0.661759	3.85242	20.0929	8.44456e-05	0.0016404	209	215	226	249	377	373	343
ENSMUSG00000034875.5	Nudt19	-0.0112152	4.16668	0.00688553	0.934372	1	369.14	412.11	429.62	448.32	437.42	417.48	431.04
ENSMUSG00000034880.7	Mrpl34	0.274617	3.66505	2.51123	0.123627	0.527528	289	365	308	350	286	281	268
ENSMUSG00000034881.8	Tbxa2r	0.145334	3.5658	0.704309	0.407853	1	287	229	256	283	315	226	193
ENSMUSG00000034883.9	Lrr1	1.16959	-0.645506	13.3543	0.000879869	0.0110675	30	42	19	32	10	19	13
ENSMUSG00000034889.8	Cactin	-0.0751441	5.32173	1.3288	0.257235	0.8132	855	870	867	1036	1023	936	978
ENSMUSG00000034891.13	Sncb	2.04368	-3.19471	2.78345	0.106687	0.478287	1	1	3	2	0	0	1
ENSMUSG00000034892.8	Rps29	0.442693	7.65169	4.26004	0.0504823	0.282086	5616.61	5994.07	4950.67	5861.6	4231.61	4021.8	4486.9
ENSMUSG00000034893.9	Cog3	-0.0901774	5.65914	1.66418	0.205935	0.734565	1121	1100	1170	1234	1311	1222	1257
ENSMUSG00000034898.17	Filip1	-0.401469	4.09382	12.7886	0.00109225	0.0132603	277	272	376	365	432	445	429
ENSMUSG00000034902.17	Pip5k1c	0.109981	7.20608	3.13287	0.0858935	0.41297	3695	3643	3965	4310	3822	3647	3651
ENSMUSG00000034903.18	Cobll1	-0.0831439	5.56392	0.465598	0.500231	1	841	846	1232	1277	1177	1058	1162
ENSMUSG00000034906.15	Ncaph	0.43173	3.62129	8.09212	0.00755049	0.0653225	492	533	314	480	333	349	361
ENSMUSG00000034908.16	Sidt2	0.27688	7.03294	13.1589	0.000947755	0.0118008	3483.63	3435.52	3668.26	4192.23	3330.24	3109.51	2926.31
ENSMUSG00000034910.5	Pygo1	-0.151567	3.93667	2.18474	0.14879	0.599848	267	274	308	319	406	295	296
ENSMUSG00000034911.8	Ushbp1	-0.605039	7.25672	15.1676	0.000637301	0.00853137	2274	2050	2716	3035	4294	3658	3776
ENSMUSG00000034912.17	Mdga2	0.5648	-2.9441	0.36411	0.550728	1	1	1	4	2	1	3	0
ENSMUSG00000034913.10	Spert	0	-3.49827	0	1	1	0	0	0	0	0	0	0
ENSMUSG00000034917.8	Tjp3	-0.124783	4.97658	1.63961	0.209235	0.74214	760	746	727	783	783	988	761
ENSMUSG00000034918.8	Cdhr2	0	-3.41075	0	1	1	0	0	0	0	0	0	0
ENSMUSG00000034919.2	Ttc22	-0.318646	1.00917	1.95973	0.170799	0.652773	46	24	32	34	36	49	46
ENSMUSG00000034923.9	Ly6g6f	-0.966588	-1.74216	1.93839	0.173081	0.657511	5	0	6	2	2	7	11
ENSMUSG00000034926.3	Dhcr24	-0.567279	6.4975	11.8305	0.00209546	0.022942	1232	1211	1604	1719	1621	2311	2612
ENSMUSG00000034928.16	Rnf44	-0.15437	7.20748	2.6212	0.114888	0.502302	2935	2716	3465	3879	3726	3555	3796
ENSMUSG00000034930.16	Rtkn	0.198862	5.08207	6.80986	0.0134839	0.103704	783.94	691.18	901.9	823.15	721.71	663.93	761.39
ENSMUSG00000034931.15	Dhx8	0.0318726	5.36606	0.172664	0.680423	1	987	962	1061	1213	1075	1137	956
ENSMUSG00000034932.4	Mrpl54	0.156048	4.1675	0.736095	0.398712	1	468	415	413	484	409	387	435
ENSMUSG00000034936.2	Arl4d	-1.23327	5.5166	85.9807	4.36472e-10	8.88499e-08	527	479	518	527	1289	986	1449
ENSMUSG00000034940.15	Synrg	-0.0199932	6.22118	0.108123	0.744353	1	1408	1450	1722	1905	1590	1760	1687
ENSMUSG00000034947.13	Tmem106a	0.211763	4.90539	3.50061	0.0701635	0.357829	853	860	940	1111	663	967	861
ENSMUSG00000034949.18	Zfr2	-0.0461993	2.73402	0.0862791	0.770787	1	151	161	145	162	163	152	178
ENSMUSG00000034951.10	Cog7	-0.249433	5.05318	8.27822	0.00695592	0.0610361	571	584	787	796	851	795	847
ENSMUSG00000034957.10	Cebpa	0.191066	6.77048	4.24221	0.0473252	0.269504	2573	2473	3032	2804	2505	2374	2458
ENSMUSG00000034958.11	Atcay	3.10074	-0.482751	61.2737	4.78834e-09	5.71928e-07	73	74	39	61	7	5	10
ENSMUSG00000034959.8	Rubcnl	0.848134	2.68911	37.5178	6.46447e-07	3.02206e-05	277	309	243	323	139	198	155
ENSMUSG00000034968.3	Lbx2	-0.129066	0.225832	0.191092	0.664834	1	24	14	17	16	23	20	17
ENSMUSG00000034973.16	Dop1a	-0.0601851	5.18414	0.514581	0.478169	1	692.78	702.42	849.9	992.14	917.17	851.74	812.73
ENSMUSG00000034974.13	Dapk3	0.0641534	4.67891	0.532005	0.470869	1	593	546	651	680	623	577	616
ENSMUSG00000034981.9	Parm1	0.175884	4.27765	2.95375	0.0949728	0.441938	405	520	494	570	462	424	466
ENSMUSG00000034987.4	Hrh2	1.35003	2.17634	27.4763	1.1488e-05	0.000319295	258	228.88	242	338.9	69	110	142
ENSMUSG00000034990.15	Otoa	-1.9244	-2.89838	2.21241	0.146322	0.592742	0	0	0	1	2	2	0
ENSMUSG00000034993.7	Vat1	-0.0713507	7.75826	0.954998	0.335503	0.909239	4670.15	4262.7	5149	5163.1	5381.85	4843.68	5331.53
ENSMUSG00000034994.10	Eef2	0.377854	10.8289	14.8677	0.000500836	0.00701639	49354.6	51600.4	49081.8	61052.1	43003.4	38877.5	42962.6
ENSMUSG00000034997.5	Htr2a	-0.0836239	0.953784	0.120619	0.730552	1	56	48	58	51	31	79	64
ENSMUSG00000034998.18	Foxn2	-0.0295678	5.34898	0.154564	0.696719	1	803	894	977	1042	904	971	1038
ENSMUSG00000035000.8	Dpp4	-0.416601	6.69771	26.5021	1.1675e-05	0.000323034	1524.43	1498.96	2083.71	1915.06	2470.14	2452.33	2264.24
ENSMUSG00000035004.3	Igsf6	0.432355	3.98185	12.0674	0.00144563	0.0167541	504	595	584	669	430	396	514
ENSMUSG00000035007.5	Rundc1	-0.215575	5.16336	11.9565	0.00151003	0.0173517	685.74	698.08	760.14	865.31	947.59	831.39	903.97
ENSMUSG00000035011.15	Zbtb7a	-0.158536	6.66704	3.26052	0.0800224	0.393689	2014	1816	2472	2843	2680	2525	2596
ENSMUSG00000035020.11	Epgn	-1.18607	-2.79765	1.25244	0.271102	0.84295	1	0	0	1	2	1	1
ENSMUSG00000035021.13	Baz1a	0.476041	5.46559	24.9618	1.82968e-05	0.000463874	1366.39	1494.96	1317.9	1806.9	1037.76	1225.51	1036.02
ENSMUSG00000035024.16	Ncapd3	0.497227	4.39027	16.1879	0.000311468	0.00478035	679	712	535	778	455	535	484
ENSMUSG00000035027.18	Map2k2	0.0488532	6.15568	0.209831	0.649878	1	1667	1558	1621	1922	1656	1634	1740
ENSMUSG00000035031.15	C8a	2.22172	-2.77059	4.85529	0.0345906	0.213575	3	3	5	3	1	0	1
ENSMUSG00000035032.12	Nek11	-0.886141	2.16351	18.8113	0.000126328	0.002285	51	61	81.97	63.39	125	103.83	137.67
ENSMUSG00000035033.15	Tbr1	-1.53711	-2.95922	1.63533	0.210088	0.743742	0	1	0	0	1	1	1
ENSMUSG00000035041.8	Creb3l3	-0.121223	-2.16756	0.0340043	0.854817	1	5	4	3	6	1	12	2
ENSMUSG00000035042.2	Ccl5	2.70035	5.34975	122.271	1.2218e-10	3.45477e-08	3566	3967	2063	5453	509	584	678
ENSMUSG00000035045.17	Zc3h12b	-0.360573	1.30264	3.24255	0.0808207	0.396316	39	44	51	47	68	48	63
ENSMUSG00000035047.9	Kri1	0.213304	5.106	4.32666	0.0452981	0.260855	924.32	839.2	934.33	1096.1	824.06	833.82	854.93
ENSMUSG00000035048.13	Anapc13	-0.0499193	4.59151	0.064277	0.801991	1	471.25	521.19	478.27	503.75	535.86	442.77	599.87
ENSMUSG00000035049.4	Rrp12	0.196479	3.31508	2.14142	0.152754	0.610234	220	252	317	349	220	243	297
ENSMUSG00000035051.15	Dhx57	0.220165	5.12031	3.85489	0.0580047	0.312044	882	820.96	974	1099	874	840	771
ENSMUSG00000035057.7	Mgat4d	1.54106	-3.47601	1.05529	0.321393	0.892018	0	0	0	1	0	0	0
ENSMUSG00000035062.13	Zc4h2	-0.290512	3.01249	5.66571	0.0231811	0.158473	130	161	156	155	192	188	187
ENSMUSG00000035064.17	Eef2k	-0.0476711	4.73358	0.269861	0.606864	1	558	565	641	736	599	666	717
ENSMUSG00000035067.9	Xkr6	0.0129466	2.46743	0.0059398	0.939029	1	121	125	153	153.91	148	121	152
ENSMUSG00000035069.3	Oma1	0.0484005	4.26066	0.289003	0.594438	1	379	389	434	507	389	438	440
ENSMUSG00000035078.6	Mtmr9	-0.124665	5.08872	2.40751	0.130216	0.546735	659	599	766	862	802	806	802
ENSMUSG00000035085.5	1700020L24Rik	-0.391191	2.76151	4.88472	0.0340825	0.211261	93.4	115.1	107.41	123.32	130	145.81	167.29
ENSMUSG00000035086.13	Becn1	-0.0247598	6.8265	0.192656	0.663552	1	2389.35	2562.34	2646.9	2896.79	2670.15	2743.26	2794.47
ENSMUSG00000035093.16	Secisbp2l	-0.0743362	7.34941	0.895023	0.350941	0.935211	2724	2906	3669	3751	3673	3448	3403
ENSMUSG00000035095.11	Fam167a	-0.708552	4.92462	17.5749	0.000294406	0.00456782	343	464	510	599	612	847	936
ENSMUSG00000035104.14	Eva1a	0.333007	2.63201	4.19787	0.0484297	0.2736	170	160	161	146	142	123	126
ENSMUSG00000035105.5	Egln3	0.354576	2.07047	2.17331	0.150082	0.603123	151	161	159	159	72	152	156
ENSMUSG00000035107.13	Dcbld2	-0.406041	5.17866	23.9328	2.48802e-05	0.000599775	563.29	578.85	651.68	719.76	730.84	908.14	917.4
ENSMUSG00000035109.14	Shc4	0.068446	0.308755	0.0588856	0.809756	1	34.28	39.85	25.94	27	21.43	33.34	39.22
ENSMUSG00000035112.17	Wnk4	-0.426878	3.58213	8.98752	0.00511189	0.0473835	224.65	194.47	253.62	246.98	400.84	284	265.24
ENSMUSG00000035121.6	Neil2	0.863274	1.01466	17.427	0.00020205	0.00336575	86	77	84	81	45	44	50
ENSMUSG00000035125.10	Gcfc2	0.4345	2.62306	6.76184	0.0137872	0.105554	207.44	175.61	158.36	213.84	151.27	141.86	137
ENSMUSG00000035126.19	Wdr78	-0.524185	4.33507	18.9085	0.000122294	0.00223089	284	295.23	392	362	459.39	508	504.35
ENSMUSG00000035129.6	Gm6781	-0.111524	0.588829	0.178574	0.67532	1	19.16	31.5	24.44	36.84	25.31	39.61	27.58
ENSMUSG00000035131.14	Brinp3	0	-3.49827	0	1	1	0	0	0	0	0	0	0
ENSMUSG00000035133.9	Arhgap5	0.0286045	5.9566	0.0777438	0.782104	1	1005	1169	1545	1459	1101	1373	1415
ENSMUSG00000035139.14	Secisbp2	0.0898021	4.59211	1.06868	0.3087	0.892018	557	610	576	679	565	583	602
ENSMUSG00000035142.18	Nubpl	0.184467	2.55049	1.77423	0.191913	0.701676	130.66	133.61	126.65	135.76	122.79	111.8	122.79
ENSMUSG00000035148.4	Gpr33	1.46676	-0.215526	23.9282	2.49144e-05	0.00060034	34	30	50	42	14	17	12
ENSMUSG00000035150.15	Eif2s3x	0.180858	7.37573	7.13053	0.0116341	0.0922426	4047.36	4347.47	3964.74	4518.79	3778.89	3747.85	3947.38
ENSMUSG00000035151.12	Elmod2	0.00709622	4.49788	0.00506076	0.943713	1	473	541	539	582	519	613	500
ENSMUSG00000035152.14	Ap2b1	0.11085	7.47438	3.66414	0.0642292	0.336165	4019	4319	4501	5200	4101	4376	4342
ENSMUSG00000035158.15	Mitf	0.663381	3.85354	43.8002	1.52231e-07	9.25089e-06	437	467	504	505	271	340	318
ENSMUSG00000035161.7	Ints6	-0.188457	4.80432	4.5136	0.0411429	0.243219	600	543	657	693	701	787	693
ENSMUSG00000035164.8	Zc3h12c	-0.285797	3.87542	7.45419	0.010042	0.0820304	232	260	336	335	350	374	362
ENSMUSG00000035165.14	Kcne3	-1.0812	1.86512	29.5476	4.97497e-06	0.000161237	43	45	42	54	85	90	125
ENSMUSG00000035168.16	Tanc1	-0.162794	6.71639	4.13364	0.0500804	0.280524	2022	1809	2231	2350	2635	2288	2308
ENSMUSG00000035171.9	1110059E24Rik	0.140001	4.71703	1.23604	0.274482	0.849884	582	658	615	613	573	547	609
ENSMUSG00000035172.15	Plekhh3	-0.364908	4.5085	15.5098	0.0003968	0.00581605	393.85	328	478.69	480.64	607.81	510.88	541.54
ENSMUSG00000035173.14	Ccdc186	0.0122175	5.74074	0.0239429	0.877965	1	1067	1073	1248	1282	1199	1189	1169
ENSMUSG00000035177.8	Nlrp2	0	-3.49827	0	1	1	0	0	0	0	0	0	0
ENSMUSG00000035179.4	Ppp1r32	-0.833761	2.18072	18.8438	0.000124964	0.00226625	51	78	77	58	114	105	145
ENSMUSG00000035181.6	Heatr5a	-0.0342467	5.6508	0.196266	0.660619	1	969	1054	1109	1277	1041	1251	1171
ENSMUSG00000035183.14	Slc24a5	-0.152399	0.0706187	0.21007	0.649693	1	25.94	31.26	15.96	26.87	25.83	23.94	36.23
ENSMUSG00000035184.15	Fam124a	-0.469302	4.25116	21.0903	6.00493e-05	0.00123579	286	305	347	369	471	392	528
ENSMUSG00000035186.6	Ubd	4.57469	1.32751	23.8866	6.71648e-05	0.00135522	255	480	234	367	10	8	25
ENSMUSG00000035187.10	Nkx6-1	-1.08943	-2.53237	1.12509	0.296465	0.891212	1	0	2	1	2	1	4
ENSMUSG00000035189.17	Ano4	-1.71227	-2.32886	3.01444	0.0917796	0.432085	1	0	2	1	1	3	7
ENSMUSG00000035191.15	Rfpl4	0	-3.49827	0	1	1	0	0	0	0	0	0	0
ENSMUSG00000035198.9	Tubg1	0.238462	4.28733	5.01931	0.0318602	0.200924	516.85	578.43	482.13	581.94	427.94	494.32	488.01
ENSMUSG00000035199.6	Arl6ip5	0.0304296	6.68101	0.122257	0.728804	1	2478	2360	2433	2938	2698	2396	2587
ENSMUSG00000035200.7	Chrnb4	0.796383	-0.958057	3.71849	0.0623832	0.329302	10	22	16	30	8	16	10
ENSMUSG00000035201.15	B020004J07Rik	0	-3.41092	0	1	1	0	0	0	0	0	0	0
ENSMUSG00000035202.8	Lars2	0.414746	9.59408	0.421719	0.522746	1	15253	16118	15846	16800	14418	12232	10310
ENSMUSG00000035203.16	Epn1	0.0691182	6.81884	1.31829	0.259088	0.817104	2635	2626	2703	3083	2784	2621	2691
ENSMUSG00000035206.10	Sppl2b	-0.0160559	5.06264	0.0366893	0.849263	1	797	789	774	877	878	816	826
ENSMUSG00000035208.16	Slfn8	0.0592766	3.80648	0.0754682	0.785817	1	578.21	575.88	504.23	744.17	443.75	804.9	515.95
ENSMUSG00000035211.9	Xrra1	-0.7559	0.415321	9.58979	0.00395684	0.0384655	18.68	21	18	25	29.8	33	44.84
ENSMUSG00000035212.14	Leprot	-0.0880214	6.92164	1.1883	0.283506	0.869115	2533	2615	2645	2865	3061	2797	2862
ENSMUSG00000035215.9	Lsm7	0.0617899	3.83509	0.322959	0.573651	1	332.57	346.67	341.9	395.31	353.06	314.31	376.89
ENSMUSG00000035226.5	Rims4	-0.172617	-2.24063	0.053076	0.819205	1	1	2	3	2	2	0	5
ENSMUSG00000035227.7	Spcs2	0.170136	6.84039	2.97591	0.0937925	0.438582	2709	2867.84	2777	2982	2493	2550	2722
ENSMUSG00000035228.15	Ccdc106	0.670576	-1.97338	1.70692	0.200345	0.722476	11.13	3.12	4.19	7.55	4.26	4.79	3.38
ENSMUSG00000035232.8	Pdk3	0.10874	4.29271	0.668736	0.419469	1	456	511	436	545	423	487	480
ENSMUSG00000035234.18	Abraxas1	0.326836	2.65341	5.50818	0.0250278	0.167739	197	192	146	182	137	145	160
ENSMUSG00000035235.13	Trim13	-0.220089	3.47888	2.77467	0.105157	0.472924	182	243	227	209	255	240	279
ENSMUSG00000035236.17	Scai	0.938384	3.72353	23.6924	4.19637e-05	0.000920328	394	404	534	482	228	242	257
ENSMUSG00000035237.7	Lcat	-0.314989	1.12866	1.82735	0.18556	0.686282	43	36	43	43	49	60	49
ENSMUSG00000035238.4	Kcnk15	-1.8124	-3.3896	1.52373	0.23359	0.783976	0	0	0	0	0	1	0
ENSMUSG00000035239.6	Neu3	0.215181	2.87593	2.68782	0.110542	0.488972	155	182	171	199	146	161	161
ENSMUSG00000035242.15	Oaz1	0.0307953	8.04553	0.0893639	0.766847	1	6133.13	6179.49	5876.12	6715.01	6399.7	5984.65	6398.24
ENSMUSG00000035245.12	Eogt	-0.24968	6.13536	5.08447	0.0310831	0.197101	1193.98	1265	1389.98	1640.98	1687	1594.95	1720.98
ENSMUSG00000035246.16	Pcyt1b	-0.420719	2.22192	8.02487	0.00777861	0.0668992	85	87	86	96	92	131	142
ENSMUSG00000035247.16	Hectd1	0.0791066	7.10229	1.32821	0.257339	0.81325	2866.46	3097.34	3517.33	3891.08	3113.3	3311.66	3277.13
ENSMUSG00000035248.9	Tut7	-0.0573367	6.79799	0.79742	0.37828	0.985552	2298.84	2369.92	2713.29	2951.36	2730.69	2804.08	2712.47
ENSMUSG00000035258.15	Abi3bp	-0.725822	6.41546	14.9665	0.000757382	0.00982788	964	875	1560	1409	2037	2128	1905
ENSMUSG00000035262.5	Amh	-0.820288	-1.47652	3.20179	0.0826656	0.402408	4	5	3	10	13	5	12
ENSMUSG00000035266.16	Helq	0.342436	3.13107	9.96505	0.00338126	0.0339787	222	238	237	282	214	183	196
ENSMUSG00000035268.14	Pkig	-0.0457426	5.66357	0.112947	0.73935	1	1100	1157	982	1191	1169	1136	1221
ENSMUSG00000035270.15	Impg2	0.851609	0.0481314	7.39902	0.0102959	0.0836912	20	36	24	38	20	11	19
ENSMUSG00000035273.14	Hpse	1.08513	3.73724	66.1698	2.04248e-09	2.88031e-07	650	708	634	732	264	361	364
ENSMUSG00000035274.13	Tpbg	-0.49284	1.41194	5.71301	0.0226561	0.155688	39	32	48.74	47	61.89	55.84	62.53
ENSMUSG00000035275.14	Raver2	-0.869874	5.64388	89.2955	6.04568e-11	1.9594e-08	599	463	789	735	1210	1082	1332
ENSMUSG00000035277.15	Arx	0	-3.4109	0	1	1	0	0	0	0	0	0	0
ENSMUSG00000035278.9	Plekhj1	0.347702	4.41036	17.7738	0.000179381	0.00305797	600.89	591.61	557.03	650.85	482.41	480.7	489.66
ENSMUSG00000035279.8	Ssc5d	0.310679	4.00052	2.14829	0.155384	0.617303	550	499	479	540	400	477	408
ENSMUSG00000035283.5	Adrb1	-0.546264	5.49222	28.1056	7.40905e-06	0.000224136	602	610	741	824	971	961	1178
ENSMUSG00000035284.10	Vps13c	-0.131444	5.25049	0.666173	0.421994	1	745	742	923	1084	970	1060	894
ENSMUSG00000035285.6	Nat14	-0.487988	2.11982	9.78376	0.00364724	0.0361082	76	74	65	75	111	96	107
ENSMUSG00000035293.13	G2e3	0.48622	4.33573	16.1101	0.000320183	0.00489243	679	681	555	650	435	517	462
ENSMUSG00000035295.10	Wdr38	-0.953453	1.07802	23.1767	3.13034e-05	0.000725885	21.03	26.04	33.05	36.05	63.14	62.11	47.08
ENSMUSG00000035296.14	Sgcg	-1.03566	2.33381	30.249	4.11313e-06	0.000137736	55	53	72	62	119	128	135
ENSMUSG00000035297.14	Cops4	0.0287952	5.35882	0.0917996	0.763788	1	924	982	924	1039	979	920	1023
ENSMUSG00000035298.8	Klhl35	0.310537	-1.56816	0.417614	0.522563	1	7	7	10	5	4	6	8
ENSMUSG00000035299.16	Mid1	-0.952516	4.09776	50.7461	3.52414e-08	2.8265e-06	303	272	343.98	378	561.55	625.33	740.23
ENSMUSG00000035305.5	Ror1	-0.0679134	3.65303	0.210206	0.649587	1	277	240	357	303	313	363	271
ENSMUSG00000035310.15	Lin54	0.174292	3.89101	2.42562	0.128829	0.542863	357	402	342	422	322	352	365
ENSMUSG00000035311.16	Gnptab	0.277591	6.19094	9.81246	0.00360366	0.035779	1903.99	2034.98	2373	2415.96	1739	2095	1687
ENSMUSG00000035314.10	Gdpd5	0.426284	4.41987	21.0743	6.03557e-05	0.00124118	611	559	689	722	476	490	509
ENSMUSG00000035325.16	Sec31a	-0.0712486	7.21358	1.20457	0.28029	0.862422	2984	3179	3513	3907	3461	3768	3717
ENSMUSG00000035329.7	Fbxo33	-0.254404	4.71488	11.3258	0.00193977	0.0214578	472	539	597	602	679	680	666
ENSMUSG00000035337.3	Uchl4	0.69076	0.201386	6.67289	0.0143689	0.109043	40.21	24.18	21.71	39.18	15.1	20.47	24
ENSMUSG00000035342.14	Lzts2	-0.0640507	6.32893	0.854035	0.362068	0.95617	1658.7	1482.81	1774.52	1862.63	1935.68	1708.44	1803.52
ENSMUSG00000035351.16	Nup37	0.423831	2.61592	7.08043	0.0119041	0.0939262	188	218	164	187	128	157	151
ENSMUSG00000035352.3	Ccl12	-0.191745	0.7904	0.414649	0.524034	1	49	58	53	66	43	89	66
ENSMUSG00000035354.9	Uvrag	0.171914	5.93856	6.9669	0.0125412	0.0979073	1571	1606.25	1771.44	1843.42	1646.42	1559.05	1427.44
ENSMUSG00000035355.15	Kcnh4	-0.421009	-0.053861	1.37713	0.248923	0.796051	14	11	17	6	23	9	18
ENSMUSG00000035356.17	Nfkbiz	-0.376454	4.95157	2.31532	0.141936	0.580404	501	637	651	704	790	779	917
ENSMUSG00000035357.17	Pdzrn3	0.248449	4.99899	4.84474	0.034775	0.214406	815	725	917	962	799	675	736
ENSMUSG00000035365.15	Parpbp	1.18702	1.41871	14.6261	0.000627956	0.00842662	156.83	164.89	83	186.65	41.84	81.76	76
ENSMUSG00000035367.9	Rmi1	0.0869935	5.20151	2.09119	0.157507	0.622916	874.98	856.41	918.56	949.79	870.92	823.13	916.69
ENSMUSG00000035370.9	Gm49322	0.205667	2.73876	1.25424	0.270765	0.842233	177.92	176.78	164.43	221.67	162.25	167.45	163.37
ENSMUSG00000035371.8	Ssx9	0	-3.49827	0	1	1	0	0	0	0	0	0	0
ENSMUSG00000035372.2	1810055G02Rik	-0.328744	4.17991	7.04562	0.0120956	0.0951774	331	376	303	363	398	456	476
ENSMUSG00000035373.2	Ccl7	-0.759452	1.28534	1.42785	0.244571	0.792069	42	70	47	47	30	156	83
ENSMUSG00000035376.10	Hacd2	0.0693826	4.24956	0.412891	0.52491	1	388.92	428.22	444.25	487.33	436.02	418.74	425.77
ENSMUSG00000035378.17	Shq1	0.197207	2.44886	1.84078	0.183995	0.682268	108	143	139	147	124	113	123
ENSMUSG00000035382.9	Pcsk7	-0.0668028	5.55192	1.02625	0.318352	0.892018	1126.06	1017.3	1054.74	1200.96	1151.94	1248.72	1144.45
ENSMUSG00000035383.7	Pmch	0.186562	-3.31263	0.0248357	0.876336	1	1.17	1.11	0	1.35	1.16	1.24	0
ENSMUSG00000035385.5	Ccl2	0.00529443	1.60259	7.01687e-05	0.993391	1	75	119	100	94	41	174	82
ENSMUSG00000035387.5	4930415L06Rik	0	-3.49827	0	1	1	0	0	0	0	0	0	0
ENSMUSG00000035390.16	Brsk1	-0.43015	2.30424	10.178	0.00309515	0.0316021	81.7	79.33	88.47	92.78	131.63	109.42	113.77
ENSMUSG00000035392.17	Dennd1a	-0.132211	5.32457	2.93064	0.0962213	0.445872	844	789	937	988	1051	887	1060
ENSMUSG00000035394.11	Cfap53	-0.750176	2.79562	25.2738	1.66885e-05	0.000430184	77	109	110	131	188	150	213
ENSMUSG00000035395.11	Pet2	0	-3.49827	0	1	1	0	0	0	0	0	0	0
ENSMUSG00000035397.8	Klf16	-0.198236	4.34968	3.93839	0.0554939	0.302561	419	377	437	504	536	480	514
ENSMUSG00000035399.12	Oser1	-0.0774337	5.25186	0.650728	0.425582	1	807.22	837.65	775.22	884.18	975.64	834.39	876.22
ENSMUSG00000035401.9	Emsy	0.00748723	5.69535	0.0111373	0.916586	1	1126	1177	1288	1318	1296	1247	1212
ENSMUSG00000035403.10	Crb2	0.48641	0.480591	1.24111	0.274896	0.850594	43	39	45	21	15	38	29
ENSMUSG00000035407.8	Kank4	-0.765227	5.09342	30.5558	6.24558e-06	0.000194022	441	424	530	508	799	726	965
ENSMUSG00000035413.8	Tmem98	-0.169668	5.12474	2.63773	0.113791	0.49865	801	752	779	739	949	895	823
ENSMUSG00000035420.7	Fam170a	0	-3.49827	0	1	1	0	0	0	0	0	0	0
ENSMUSG00000035427.18	Mageb4	0	-3.49827	0	1	1	0	0	0	0	0	0	0
ENSMUSG00000035429.13	Ptprh	-1.15306	-2.42257	2.27522	0.140895	0.577512	2	5	1	1	3	8	5
ENSMUSG00000035431.4	Sstr1	0.0690599	-2.24149	0.00985194	0.92153	1	1	3	3	4	1	4	3
ENSMUSG00000035435.17	Abca17	-1.01679	0.924494	15.2491	0.000435947	0.00629346	29	16.01	26.01	21.01	65.02	40.01	39.01
ENSMUSG00000035437.15	Rabgap1	-0.200029	5.96721	8.82153	0.00549051	0.050246	1185	1199	1482.96	1516.97	1602	1602	1538.98
ENSMUSG00000035439.13	Haus8	0.742683	3.84611	39.9064	3.67424e-07	1.93197e-05	531	622	392	587	329	325	329
ENSMUSG00000035441.14	Myo1d	-0.540897	7.4845	47.0641	7.53104e-08	5.28326e-06	2627	2485	3269	3473	4383	4303	4525
ENSMUSG00000035443.10	Thyn1	0.122093	4.03553	1.77928	0.191298	0.699936	407	406	389	417	386	383	378
ENSMUSG00000035448.9	Ccr3	-1.01318	2.5274	5.65273	0.0262331	0.173866	142	122	105	80	163	409	130
ENSMUSG00000035451.7	Foxa1	-0.694325	5.38658	39.9078	3.67311e-07	1.93197e-05	458	459	782	680	894	918	1135
ENSMUSG00000035454.1	Samt3	0	-3.43205	0	1	1	0	0	0	0	0	0	0
ENSMUSG00000035455.12	Fignl1	1.30191	2.59335	22.4761	6.40299e-05	0.00130224	339	468	180	344	90	178	150
ENSMUSG00000035456.9	Prdm8	-0.10025	1.01004	0.126228	0.724618	1	32.41	24.36	37.9	21.04	41.57	32.15	22.14
ENSMUSG00000035458.15	Tnni3	-0.850408	4.89528	14.7496	0.000826244	0.0105185	386	390	433	305	863	437	820
ENSMUSG00000035459.18	Stab2	0.351695	1.70798	2.40188	0.130651	0.547892	82.94	75	117	92	85	65	71
ENSMUSG00000035469.17	Rcbtb1	0.102597	5.26127	1.40179	0.244814	0.792069	894	962	1000	1083	884	941	996
ENSMUSG00000035472.14	Slc25a21	-0.325177	-2.72946	0.100339	0.753403	1	1	3	0	0	1	1	2
ENSMUSG00000035473.10	Galm	0.451598	3.45497	21.7303	4.90322e-05	0.00105224	322	306	340	369	239	238	275
ENSMUSG00000035476.9	Tab3	0.261851	4.1634	7.52297	0.00973496	0.0801428	440	453	482	472	371	400	416
ENSMUSG00000035478.14	Mbd3	-0.196756	6.11252	5.54786	0.024548	0.165247	1341	1313	1416	1638	1613	1674	1737
ENSMUSG00000035486.14	Plk5	-0.513096	1.27851	5.84862	0.0212211	0.147892	38	33	47	42	67	41	68
ENSMUSG00000035491.5	Fthl17a	0	-3.49827	0	1	1	0	0	0	0	0	0	0
ENSMUSG00000035493.10	Tgfbi	0.455858	6.97402	9.73	0.00436804	0.0416098	4082	4842	4262	5482	2686	4064	3694
ENSMUSG00000035495.15	Tstd2	-0.0810293	4.97147	0.752352	0.391946	1	774.2	790.25	732.52	839.7	892.08	874.41	788.22
ENSMUSG00000035498.10	Cdcp1	-0.194962	5.16366	6.4453	0.0159817	0.118729	686	666	832	795	885	895	840
ENSMUSG00000035504.16	Reep6	-0.389288	4.41184	9.63509	0.00388209	0.0379109	362	316	420	425	502	495	535
ENSMUSG00000035505.14	Cox18	0.143211	2.86073	1.58298	0.217092	0.757829	162	179	194	205	155	170	190
ENSMUSG00000035506.16	Slc12a8	-0.616529	-0.175479	3.54839	0.0683686	0.351196	13	20	20	18	22	29	33
ENSMUSG00000035509.17	Fbxl21	-0.100464	0.218422	0.143609	0.707127	1	34	16	31	24	32	22	33
ENSMUSG00000035513.19	Ntng2	0.20105	3.75606	2.81885	0.102533	0.465129	333.22	328.1	425.07	435.73	344.99	301.16	369.85
ENSMUSG00000035517.17	Tdrd7	-0.618668	5.73097	69.2695	1.21727e-09	1.88971e-07	856	849	1055	1021	1315	1650	1493
ENSMUSG00000035521.13	Gnptg	-0.132221	5.22807	1.94027	0.172878	0.657377	710.78	689.99	836.11	853.8	850.57	845.82	905.95
ENSMUSG00000035522.3	Tsga8	0	-3.49827	0	1	1	0	0	0	0	0	0	0
ENSMUSG00000035523.8	Vmn1r172	0	-3.49827	0	1	1	0	0	0	0	0	0	0
ENSMUSG00000035528.4	Npffr2	0	-3.43217	0	1	1	0	0	0	0	0	0	0
ENSMUSG00000035529.10	Prdm4	0.00746068	5.07698	0.0129972	0.909919	1	693	784	776	883	786	798	813
ENSMUSG00000035530.13	Eif1	-0.393227	8.63186	22.2459	4.17227e-05	0.000915405	6878.25	7103.04	7374.32	7785.06	10082.4	8775.18	10628.1
ENSMUSG00000035539.13	Ccdc180	-0.887061	3.90199	41.4246	2.5913e-07	1.44625e-05	146	168	266	229	384	352	410
ENSMUSG00000035540.12	Gc	-1.95776	-1.10046	13.4509	0.000848233	0.0107427	2	0	3	3	8	6	11
ENSMUSG00000035545.13	Leng8	-0.0863312	8.88136	0.0933821	0.762747	1	10035	8663.65	11944.7	12390.9	12224.1	11014.2	11785.4
ENSMUSG00000035547.14	Capn5	0.0589195	5.20911	0.527713	0.47265	1	876	892	832	999	883	841	936
ENSMUSG00000035551.6	Igfbpl1	1.35844	-2.17632	2.3123	0.137803	0.568731	7	4	0	3	2	0	2
ENSMUSG00000035557.9	Krt17	0.196877	-1.84031	0.0588859	0.809755	1	5	4	0	6	4	3	3
ENSMUSG00000035559.9	Mpv17l2	0.0502871	3.99037	0.0987116	0.755594	1	348	341	368	411	342	356	392
ENSMUSG00000035560.5	Wdr20rt	-1.49042	-3.03711	1.60784	0.213598	0.751319	0	0	2	0	1	4.02	0
ENSMUSG00000035561.5	Aldh1b1	0.053322	2.51617	0.115007	0.736646	1	135	152	165	189	170	135	169
ENSMUSG00000035566.7	Pcdh17	0.419331	5.64976	9.58127	0.00444366	0.0421988	1189	1301	1553	1753	1181	1212	918
ENSMUSG00000035569.17	Ankrd11	0.183122	7.34089	4.05661	0.0521428	0.289039	3729.18	3835.45	4002.15	5124.57	3900.03	3787.17	3567.33
ENSMUSG00000035572.16	Dcaf10	-0.00616463	5.01309	0.00687858	0.934398	1	676	688	732	784	745	782	696
ENSMUSG00000035575.11	Utp6	-0.0659161	5.43657	1.06215	0.310161	0.892018	874	935	897	1077	1000	1017	1026
ENSMUSG00000035576.13	L3mbtl1	0.569393	-2.65312	0.33212	0.568292	1	0	2	4	2	0	2	2
ENSMUSG00000035578.16	Iqcg	-0.769439	5.35941	77.7454	3.19461e-10	7.08341e-08	525.5	531.93	747.41	613.33	1095.59	965.39	1109.63
ENSMUSG00000035580.10	Kcnh8	-0.344667	-2.75621	0.139154	0.71164	1	1	2	1	1	2	2	1
ENSMUSG00000035582.13	Gdpd4	0	-3.38962	0	1	1	0	0	0	0	0	0	0
ENSMUSG00000035585.16	Tsen34	-0.143656	5.53238	2.86052	0.100127	0.457858	938.51	889.08	957.06	1020.03	1084.83	1027.2	1124.47
ENSMUSG00000035592.2	Krt33a	-1.81072	-3.32842	1.49144	0.234224	0.784555	0	0	0	0	1	0	0
ENSMUSG00000035594.10	Chrna5	-4.40183	-2.7696	8.5835	0.00639526	0.056946	0	0	0	0	1	6	1
ENSMUSG00000035595.6	1600002K03Rik	0.0305753	2.59748	0.0480917	0.827758	1	142	145	129	154	149	135	146
ENSMUSG00000035596.14	Mboat7	-0.0303643	5.85947	0.2451	0.623801	1	1301	1182	1418	1414.46	1453.68	1351.72	1370.74
ENSMUSG00000035597.19	Prpf39	0.215185	6.13986	1.9699	0.172538	0.65679	1751.54	1632.23	1948.52	1990.23	1598.04	1583.72	1668.12
ENSMUSG00000035601.9	Trmt10b	-0.150173	3.197	1.85277	0.182611	0.679317	162	189	167	226	224	216	193
ENSMUSG00000035606.8	Ky	-0.83736	2.24855	11.5579	0.00184444	0.0205469	39	47	98	64	83	111	146
ENSMUSG00000035614.11	Togaram1	0.091696	5.19276	1.50119	0.229093	0.7777	717	811	944	993	788	879	825
ENSMUSG00000035615.12	Frmpd1	-0.668907	3.01836	22.345	4.04556e-05	0.000894689	95	101	154	159	233	163	223
ENSMUSG00000035620.15	Ric8b	-0.281217	4.81639	16.3736	0.000291682	0.00453572	477	482	586	615	700	639	675
ENSMUSG00000035621.13	Midn	-0.307783	6.75873	10.7374	0.00246	0.0261881	2264	1925	2192	2427	2755	2692	2943
ENSMUSG00000035623.14	Rsf1	0.0905396	5.48651	1.85802	0.182009	0.678079	980.95	1053.97	1188.89	1247.98	1054	1062.99	1108
ENSMUSG00000035626.4	Olfr1509	0	-3.49827	0	1	1	0	0	0	0	0	0	0
ENSMUSG00000035629.19	Rubcn	0.0663456	6.02182	0.981818	0.328903	0.898424	1538	1514	1595	1693	1590	1515	1556.5
ENSMUSG00000035632.16	Cnot3	0.140337	5.58276	2.67674	0.111251	0.491163	1193.71	1154.36	1280	1531.2	1253.3	1124.62	1212.39
ENSMUSG00000035637.14	Grhpr	0.0661459	3.42696	0.258867	0.614257	1	233	220	252	277	262	207	252
ENSMUSG00000035638.14	Muc20	-0.303399	3.8584	3.89947	0.0571174	0.30883	227.85	219.58	336.09	307.48	282.27	359.77	389.97
ENSMUSG00000035640.18	Cbarp	-0.0330624	4.07554	0.0995871	0.754297	1	333.36	320	391.04	361.79	377.1	326.6	404.68
ENSMUSG00000035642.16	Aamdc	0.00100349	3.66889	4.53825e-05	0.994665	1	244	262	251	248	287	238	250
ENSMUSG00000035649.17	Zcchc7	0.0454173	5.83548	0.116673	0.735226	1	1328	1267	1443	1576	1414	1390	1374
ENSMUSG00000035651.7	4930480E11Rik	0	-3.49827	0	1	1	0	0	0	0	0	0	0
ENSMUSG00000035653.16	Lrfn5	2.3755	-3.23195	4.12351	0.0543998	0.298268	1	3	1	4	0	1	0
ENSMUSG00000035666.14	Gtf3c4	0.0773759	5.15715	1.07066	0.308259	0.892018	759	799	863	972	800	872	795
ENSMUSG00000035671.6	Zswim4	0.0130684	4.69765	0.0181192	0.893733	1	564	506	687	654	606	610	619
ENSMUSG00000035673.10	Sbno2	0.137205	6.7193	1.12098	0.298702	0.892018	3084	3018	2956	3512	2747	3051	2993
ENSMUSG00000035674.13	Ndufa3	0.200375	5.00984	1.26846	0.270891	0.842485	792	816	733	807	688	681	746
ENSMUSG00000035678.8	Tnfsf9	-0.0463697	2.42135	0.0782846	0.781368	1	94	123	141.79	139.15	122.81	126	145.85
ENSMUSG00000035681.7	Kcnc2	-0.402599	-0.656568	0.908278	0.347445	0.928788	12	12	9	12	14	14	18
ENSMUSG00000035683.13	Melk	0.949354	2.21171	11.128	0.00243587	0.0259812	242	273	119	251	78	142	134
ENSMUSG00000035686.8	Thrsp	-1.1118	3.41563	5.16232	0.0330935	0.206641	140	113	90	56	252	127	297
ENSMUSG00000035692.7	Isg15	-1.75157	3.94134	12.3859	0.0019127	0.0212092	247	278	225	244	466	1482	626
ENSMUSG00000035694.15	Caps2	-0.597668	0.849854	6.22812	0.0177052	0.128653	23	19.87	38	30	48	33	48
ENSMUSG00000035696.15	Rnf38	0.0687172	6.3483	0.421903	0.520449	1	1878	1795	2087	2301	1931	1975	1993
ENSMUSG00000035697.14	Arhgap45	0.860914	7.6756	31.9826	5.89798e-06	0.000184882	8491	7974	7722	10302	4577	5089	4908
ENSMUSG00000035699.8	Slc51a	0.404769	-0.725791	0.949587	0.336857	0.911185	9.49	11.22	13.05	11.37	11.91	5.13	9.11
ENSMUSG00000035704.17	Alg8	0.263915	3.13293	4.60587	0.0392485	0.235054	227	308	224	288	190	223	259
ENSMUSG00000035711.5	Dok3	0.682463	5.00317	28.9074	7.45102e-06	0.000225283	1150	1259	1014	1294	727	720	819
ENSMUSG00000035713.15	Usp35	0.641931	3.71682	11.0233	0.0025815	0.0272358	519	422	453	488	358	318	253
ENSMUSG00000035722.15	Abca7	0.115061	6.13695	0.635328	0.43255	1	1837	1862	1764	2233	1753	1829	1878
ENSMUSG00000035725.13	Prkx	-0.249865	5.87036	12.6426	0.00115553	0.0138496	1024	1030	1337	1416	1445	1503	1427
ENSMUSG00000035726.8	Supt16	0.0922803	6.22352	1.08367	0.305384	0.892018	1858.38	1977.53	1834.8	2294.41	1870.61	1956.44	1913.08
ENSMUSG00000035735.10	Dagla	-0.354945	4.2654	10.7331	0.00246432	0.0261939	356	302	378	378	434	484	473
ENSMUSG00000035745.9	Grin3b	-0.272723	-0.933513	0.590357	0.502041	1	5.03	5	9.04	7.04	11.16	8.04	5.07
ENSMUSG00000035754.8	Wdr18	-0.0597401	5.03802	0.691255	0.411666	1	696	714	756	790	841	720	811
ENSMUSG00000035757.16	Selenoo	-0.156349	4.65614	4.03916	0.0526229	0.291109	503.92	488.53	551.81	620.08	601.06	627.34	623.16
ENSMUSG00000035759.4	Bbs10	0.303699	2.25687	3.937	0.0555347	0.302712	129	136	125	123	110	105	106
ENSMUSG00000035762.11	Tmem161b	0.169802	3.86418	2.37291	0.132916	0.554777	355	364	379	374	332	320	357
ENSMUSG00000035764.5	Fbxo45	-0.227955	5.054	10.7481	0.00244935	0.0261149	643	673	697	740	887	785	809
ENSMUSG00000035765.10	Dym	-0.029418	4.92057	0.116743	0.734743	1	666	621	717	715	708	678	751
ENSMUSG00000035769.9	Xylb	-0.124875	2.90824	0.668662	0.419337	1	117	152	177	211	158	164	226
ENSMUSG00000035770.8	Dync1li2	-0.32996	7.38739	20.2977	7.74677e-05	0.00152788	2941.82	2908.86	3304.84	3574.61	4269.95	3919.78	4099.85
ENSMUSG00000035772.11	Mrps2	0.0482101	4.42071	0.360236	0.552442	1	479	521	492	591	536	480	533
ENSMUSG00000035773.6	Kiss1r	-0.385768	2.09356	4.99721	0.0322139	0.202651	88	68	77	106	126	95	119
ENSMUSG00000035775.2	Krt20	1.02228	-2.65232	0.853852	0.362119	0.956258	4	2	4	1	3	0	1
ENSMUSG00000035776.14	Cd99l2	-0.269954	6.03253	13.3619	0.00087734	0.0110427	1179	1142	1309	1339	1690	1427	1491
ENSMUSG00000035778.17	Ggta1	-0.141176	6.38792	3.42496	0.0731144	0.368907	1781	1736	1821	2076	2400	1965	1918
ENSMUSG00000035780.2	Ugt2a3	-0.269548	-3.30854	0.0367208	0.852837	1	0	0	0	1	1	0	0
ENSMUSG00000035781.14	R3hdm4	-0.102761	6.52739	2.61367	0.115391	0.503827	1993.18	1775.42	2094.47	2310.82	2348.24	2146.31	2247.48
ENSMUSG00000035783.9	Acta2	-1.02301	7.97637	24.6701	4.9661e-05	0.00106224	3166	3027	3656	3601	4417	8993	7587
ENSMUSG00000035785.6	Cmtm2b	0.171271	-2.92825	0.0239304	0.877997	1	0	0	3	0	1	1	0
ENSMUSG00000035790.15	Cep19	0.000544161	3.75396	1.93545e-05	0.996516	1	291	281	288	302	300	264	332
ENSMUSG00000035798.14	Zdhhc17	-0.20624	5.46811	4.05615	0.0521554	0.289062	816	764	978	1030	1059	1090	1024
ENSMUSG00000035799.6	Twist1	0.0661381	-1.50326	0.0161394	0.899673	1	8	5	11	3	7	3	10
ENSMUSG00000035804.5	Ins1	0	-3.49827	0	1	1	0	0	0	0	0	0	0
ENSMUSG00000035805.13	Mlc1	-0.105562	5.79276	1.40268	0.244669	0.792069	1033	1064	1178	1136	1313	1238	1101
ENSMUSG00000035811.10	Ugt2b35	-2.58468	-3.38999	2.82038	0.108424	0.482301	0	0	0	0	0	0	2
ENSMUSG00000035818.14	Plekhs1	4.31066	1.83993	124.336	1.55696e-11	7.31258e-09	575	568	409	507	30	24	26
ENSMUSG00000035824.7	Tk2	0.211289	5.18805	4.81678	0.0352685	0.216482	953	880	967	979	893	771	852
ENSMUSG00000035828.11	Pim3	-1.04187	6.19796	41.6876	9.58066e-07	4.14173e-05	966	892	949	977	1674	1714	2633
ENSMUSG00000035829.13	Ppp1r26	-0.495434	3.99573	22.3942	3.98414e-05	0.00088428	269	264	294	288	409	384	418
ENSMUSG00000035831.2	Krt25	0	-3.41077	0	1	1	0	0	0	0	0	0	0
ENSMUSG00000035834.11	Polr3g	0.150585	2.6274	1.58054	0.217437	0.758519	152	150	152	174	148	146	141
ENSMUSG00000035835.14	Plppr3	-0.231844	3.54563	1.58102	0.218695	0.761229	284.67	258.65	236.36	236.64	294.5	321.44	307.55
ENSMUSG00000035836.2	Ugt2b1	0	-3.45384	0	1	1	0	0	0	0	0	0	0
ENSMUSG00000035840.7	Lysmd3	-0.0355314	4.66474	0.142263	0.708437	1	476	516	557	643	545	585	593
ENSMUSG00000035842.10	Ddx11	0.750784	3.15315	18.0295	0.000166472	0.00287237	322	375	294	366	200	225	196
ENSMUSG00000035845.17	Alg12	0.104313	3.85519	1.23243	0.274895	0.850594	338	376	304	398	322	341	351
ENSMUSG00000035847.15	Ids	-0.327107	7.37117	7.7718	0.00900173	0.0753717	2316	2204	3573	3314	3406	3349	4197
ENSMUSG00000035849.14	Krt222	0.213383	0.453335	0.760244	0.389501	1	25	24	44	42	33	22	34
ENSMUSG00000035851.14	Ythdc1	0.0147467	6.43151	0.0125622	0.911564	1	1716.43	1811	2167.2	2429	2051	2051.24	2053
ENSMUSG00000035852.11	Misp	-0.204992	3.11685	1.37697	0.248951	0.796054	211	208	190	219	182	307	246
ENSMUSG00000035860.9	Cdhr3	-0.846288	5.2543	49.154	6.95267e-08	4.94639e-06	433	482	609	572	937	820	1140
ENSMUSG00000035861.6	Tmprss11b	0	-3.49827	0	1	1	0	0	0	0	0	0	0
ENSMUSG00000035863.14	Palm	0.0131455	5.17286	0.0211805	0.885166	1	891	832	869	882	928	860	867
ENSMUSG00000035864.14	Syt1	0.175712	-0.886723	0.178945	0.675003	1	11	19	10	8	10	7	16
ENSMUSG00000035868.9	Zfp983	0.0327462	3.24824	0.0906794	0.765189	1	245.31	230	238.29	265.73	239.53	256.52	240.56
ENSMUSG00000035873.8	Pawr	-0.463062	4.06949	19.8686	8.90737e-05	0.00171587	265	230	345	301	372	428	408
ENSMUSG00000035875.15	AI182371	0.212622	1.67721	1.21316	0.278611	0.858975	96	77	83	67	68	74	74
ENSMUSG00000035877.17	Zhx3	-0.507028	6.05411	15.45	0.000496322	0.00696901	1007	910.88	1142.71	1175.2	1727.84	1408.82	1486.86
ENSMUSG00000035878.13	Hykk	-0.0789637	3.69754	0.520217	0.475788	1	253	231	271	320	311	267	293
ENSMUSG00000035885.5	Cox8a	0.158399	6.78747	0.821808	0.373641	0.977049	2678	2740	2480	3145	2415	2461	2738
ENSMUSG00000035890.9	Rnf126	0.208535	4.56088	6.36589	0.0165898	0.12202	534	585	580	690	545	494	549
ENSMUSG00000035891.16	Cerk	0.14049	6.38267	2.66281	0.112151	0.493668	2300	2190	2312	2539	2265	2174	2080
ENSMUSG00000035896.5	Rnase1	-2.23737	-1.81338	10.9361	0.00226931	0.0244636	1	4	1	5	10	23	8
ENSMUSG00000035898.13	Uba6	0.395959	4.09612	14.189	0.000643141	0.00859502	443	480	480	577	330	411	414
ENSMUSG00000035900.18	Gramd4	-0.145217	5.72638	3.31236	0.0777684	0.385752	1101	1046	1179	1220	1345	1214	1310
ENSMUSG00000035901.14	Dennd5a	-0.314734	7.79486	18.1759	0.000156443	0.00272212	3834	3904	4476	4502	5523	5234	5225
ENSMUSG00000035910.15	Dcdc2a	-1.0994	3.22525	44.3037	1.36298e-07	8.48735e-06	83	72	139	105	219	216	221
ENSMUSG00000035914.11	Cd276	0.516933	3.5453	15.2708	0.000432537	0.00625565	436.88	365.56	438.43	376.34	294	332	245.84
ENSMUSG00000035916.8	Ptprq	0.256127	-1.77749	0.109496	0.742794	1	8	3	5	1	6	3	2
ENSMUSG00000035919.16	Bbs9	-0.12732	4.17727	2.46775	0.125668	0.534098	322	340	355	401	405	382	403
ENSMUSG00000035923.4	Myf6	-0.305279	-3.28882	0.0534034	0.819181	1	0	0	2	0	0	0	2
ENSMUSG00000035929.11	H2-Q4	0.377374	8.43817	2.91715	0.101111	0.460949	12285.8	12973.7	12036.2	15176.7	10027.8	10127.3	10891.8
ENSMUSG00000035930.9	Chst4	-0.845359	1.93446	5.20367	0.0312291	0.197705	42	29	60	55	72	96	88
ENSMUSG00000035932.6	Olfr750	-1.41525	0.396612	19.6316	9.62645e-05	0.00183462	5	10	8	20	27	28	33
ENSMUSG00000035933.5	Cog5	0.217851	5.56913	9.27797	0.0045152	0.0427463	1160.86	1168.06	1244.57	1339.95	973.29	1142.74	1133.08
ENSMUSG00000035934.16	Pknox2	-0.214024	4.98637	3.4052	0.0739081	0.371852	515	485	632	767	707	701	718
ENSMUSG00000035936.6	Aldh5a1	-0.385428	3.83272	13.492	0.000835138	0.0106107	246.44	259.97	266.84	256.89	390.47	301.81	345.79
ENSMUSG00000035941.15	Ibtk	0.00884657	5.53183	0.018588	0.892376	1	1018.29	1095.95	1153.25	1220.06	1069.53	1168.21	1192.11
ENSMUSG00000035944.17	Ttc38	-0.0793251	5.23218	0.868297	0.358141	0.948488	742	694	801	812	918	755	806
ENSMUSG00000035946.7	Gsx2	0	-3.49827	0	1	1	0	0	0	0	0	0	0
ENSMUSG00000035948.13	Acss3	-0.0951988	3.51883	0.445268	0.509193	1	167.99	185	226	219.4	251	208.61	194.8
ENSMUSG00000035949.15	Fbxw2	-0.12508	6.42248	2.41808	0.129405	0.544469	1736	1637	1792	1885	2024	1900	1995
ENSMUSG00000035951.2	Ascl3	-1.41489	-2.14868	3.64484	0.0648998	0.338269	1	3	1	2	8	5	2
ENSMUSG00000035953.14	Pip4p1	0.153867	5.61145	7.13304	0.0116208	0.0921764	1192.36	1234.9	1215.63	1382.03	1154.61	1180.94	1138.21
ENSMUSG00000035954.10	Dock4	-0.497385	6.10138	12.7041	0.00139019	0.0162236	909	807	1251	1286	1564	1488	1537
ENSMUSG00000035958.3	Tdp2	0.300968	4.2511	11.9685	0.00150294	0.0172846	498	550	498	585	430	455	446
ENSMUSG00000035960.14	Apex1	0.454918	4.06849	8.57438	0.00649102	0.0575951	478.64	556.1	492.37	554.97	385.39	413.06	370.79
ENSMUSG00000035963.8	Odf3l2	0	-3.43236	0	1	1	0	0	0	0	0	0	0
ENSMUSG00000035964.8	Tmem59l	-0.31801	2.73024	4.75125	0.0364554	0.221924	133	130	115	111	159	151	162
ENSMUSG00000035967.15	Ints6l	0.12289	6.18387	0.631745	0.434101	1	1485	1498	1931	2086	1665	1665	1588
ENSMUSG00000035969.15	Rusc2	-0.860932	7.5823	50.5663	6.34086e-08	4.5997e-06	2328	2166	2701	3095	5178	3944	5206
ENSMUSG00000035983.4	Gm7008	0.348278	0.770061	1.09857	0.302139	0.892018	28.99	24.18	60.38	39.12	13.23	42.82	35.66
ENSMUSG00000035984.14	Nme5	-0.824068	3.62874	37.7483	6.11611e-07	2.88969e-05	143	160	188	189	331	274	320
ENSMUSG00000035992.15	Fnip1	0.33338	5.30772	10.024	0.00329936	0.0332946	890	991	1249	1161	827	886	901
ENSMUSG00000036002.12	Fam214b	-0.107473	5.27717	1.24334	0.272818	0.846291	809	754	950	1013	983	939	992
ENSMUSG00000036006.20	Ripor2	0.290653	5.21536	4.49121	0.0430158	0.251051	935	999	1097	1210	788	931	942
ENSMUSG00000036009.16	Mettl25	-0.31916	2.62646	6.13171	0.0185339	0.133156	100.2	110.71	145.1	109.25	151.01	137.95	158.47
ENSMUSG00000036013.12	Fam122c	0	-3.49827	0	1	1	0	0	0	0	0	0	0
ENSMUSG00000036019.8	Tmtc2	-0.554087	6.07728	16.4876	0.000369515	0.00548443	741.95	666	1074	1173	1367	1302	1424
ENSMUSG00000036022.15	Fam122b	0.263541	3.38042	3.99636	0.0538216	0.295947	280	264	265	315	242	241	237
ENSMUSG00000036023.6	Parp2	0.221064	4.69252	7.48587	0.00989928	0.0811768	638	737	660	767	614	580	657
ENSMUSG00000036026.15	Tmem63b	-0.465026	6.58972	37.6166	6.31263e-07	2.96235e-05	1351.71	1250.41	1751.31	1836.12	2315.26	1988.78	2237.29
ENSMUSG00000036027.13	1810046K07Rik	-0.244321	-1.64047	0.23956	0.627736	1	6	7	5	6	5	8	9
ENSMUSG00000036030.9	Prtg	-1.32703	-1.95875	4.40152	0.0435811	0.253443	3	2	3	1	5	10	3
ENSMUSG00000036036.15	Zfp57	-0.339061	4.88433	6.28614	0.017922	0.129719	491	504	662	588	733	758	690
ENSMUSG00000036040.14	Adamtsl2	0.0597021	6.59278	0.0500939	0.824934	1	2261	1747	2233	2620	2752	2172	1585
ENSMUSG00000036045.6	Gm12221	0.163651	-3.12324	0.0188654	0.891581	1	0	0	2	1	1	1	0
ENSMUSG00000036046.14	5031439G07Rik	0.13845	6.48208	3.93696	0.0555357	0.302712	2179	2311	2578	2687	2243	2367	2195
ENSMUSG00000036052.14	Dnajb5	-0.558549	5.21918	42.1234	2.21197e-07	1.26642e-05	616	549	780	654	942	1004	999
ENSMUSG00000036053.17	Fmnl2	0.0348851	5.61879	0.158954	0.692669	1	1071	1028	1340	1300	1154	1256	1139
ENSMUSG00000036054.15	Sugp2	0.224535	5.42986	1.75391	0.197567	0.715596	1155.53	1165.35	1223.43	1385.08	1044.77	1109.89	1086.75
ENSMUSG00000036057.11	Ptpn23	-0.0717249	6.04052	0.15231	0.699826	1	1488	1393	1590	1715	1723	1696	1575
ENSMUSG00000036061.10	Smug1	0.163132	4.31948	3.66844	0.0640811	0.335721	517	430	530	534	469	458	455
ENSMUSG00000036062.13	Phf24	-0.275495	4.50335	3.84792	0.0590303	0.315936	299	277	459	402	501	345	488
ENSMUSG00000036067.12	Slc2a6	0.904946	3.02608	22.5873	4.2005e-05	0.000920506	388	454	320	390	189	215	237
ENSMUSG00000036073.17	Galt	0.01432	4.36169	0.0286983	0.866503	1	446.22	442.99	451.88	512.6	479.09	444.45	488.61
ENSMUSG00000036078.16	Sigmar1	-0.182126	5.24236	4.53607	0.0406725	0.241232	753.78	751.01	781.12	907.45	899.54	909.55	975.39
ENSMUSG00000036083.15	Slc17a3	0	-3.49827	0	1	1	0	0	0	0	0	0	0
ENSMUSG00000036086.16	Zranb3	1.39321	2.58931	54.1169	1.81099e-08	1.67837e-06	282.74	382.22	277.56	366.84	80.26	160.8	142.24
ENSMUSG00000036087.18	Slain2	-0.290088	6.81722	20.0859	8.29795e-05	0.00161418	1820.83	1943.74	2187.1	2269.13	2563.52	2424.49	2737.01
ENSMUSG00000036091.8	Hyal3	0.648598	0.244032	5.32576	0.0273693	0.179496	40.02	35	32	31.01	28.03	17	23
ENSMUSG00000036093.7	Arl5a	-0.0158716	7.14812	0.0604587	0.807283	1	2907	3205	3285	3369	3301	3194	3444
ENSMUSG00000036095.11	Dgkb	-0.153216	1.05791	0.4004	0.531208	1	30	21	47	42	23	53	43
ENSMUSG00000036097.8	Slf2	0.0610571	5.17551	0.437718	0.512783	1	800.94	862	887	999.96	830.98	958.92	822
ENSMUSG00000036098.15	Myrf	-0.479477	6.09051	23.8664	2.53838e-05	0.000610854	1063	1015	1230	1299	1679	1623	1628
ENSMUSG00000036099.16	Vezt	0.142276	4.85316	3.39312	0.0743977	0.373675	752	760	658.97	782	698	660	706
ENSMUSG00000036103.9	Colec12	-0.326944	7.72792	17.1751	0.000220411	0.0036183	4150	3808	4765.1	4761	5152	6027	5666
ENSMUSG00000036104.12	Rab3gap1	-0.0576535	5.88388	0.516666	0.477286	1	1281	1238	1369	1549	1433	1457	1455
ENSMUSG00000036106.15	Prr5	0.891733	2.64149	37.8416	5.98096e-07	2.84524e-05	213	272	227	269	148	117	142
ENSMUSG00000036109.17	Mbnl3	1.13382	1.45371	34.2394	1.45119e-06	5.81536e-05	84	111	107	132	54	60	37
ENSMUSG00000036110.14	Slc17a2	-0.272164	-1.26092	0.328474	0.570413	1	3	10	7	8	15	8	3
ENSMUSG00000036111.8	Lmo1	-0.671001	0.246728	4.6997	0.03742	0.22665	14	12	16	21	22	29	26
ENSMUSG00000036112.15	Metap2	0.0495149	6.78681	0.631633	0.432391	1	2357.08	2565.52	2510.34	2853.98	2524.89	2523.16	2595.39
ENSMUSG00000036114.3	Rpp25l	-0.0915119	3.97382	0.589115	0.448175	1	322	356	285	395	405	337	371
ENSMUSG00000036117.2	Il5	-0.117844	-0.802966	0.059414	0.808935	1	9	10	19	15	11.07	17	16
ENSMUSG00000036120.10	Rfxank	0.146827	4.54199	3.809	0.0594383	0.317292	564.71	603.67	593.91	698.06	628.29	517.35	562.32
ENSMUSG00000036123.8	Slc9a3	0.480449	-3.38979	0.0934935	0.763239	1	0	2	0	0	0	0	1
ENSMUSG00000036131.12	Frmd7	0.325097	-2.88375	0.0872174	0.76958	1	0	2	2	1	0	0	3
ENSMUSG00000036136.9	Fam110c	-0.18143	2.12063	1.24873	0.2718	0.844266	86	79	99	84	113	103	88
ENSMUSG00000036138.16	Acaa1a	-0.0294056	6.94204	0.18847	0.666996	1	2710.58	2596.98	2864.54	3110.73	3146.65	2783.17	2924.19
ENSMUSG00000036139.6	Hoxc9	0.479242	-3.38982	0.112028	0.741463	1	1	1	0	0	1	0	0
ENSMUSG00000036144.6	Meox2	0.00647499	4.45186	0.00224694	0.962497	1	391	402	636	490	437	526	503
ENSMUSG00000036151.15	Tm6sf2	-0.405615	1.37885	3.67661	0.0638003	0.334837	40	43	41	34	54	52	56
ENSMUSG00000036155.13	Mgat5	-0.0577426	5.66751	0.806078	0.375734	0.980948	998.06	1022.5	1197.54	1268	1204	1155	1225.07
ENSMUSG00000036158.12	Prickle1	-0.36423	6.86307	7.75911	0.00946533	0.0783888	1270	1475	2098	2186	2603	2009	2292
ENSMUSG00000036160.13	Surf6	0.147352	4.55957	4.54024	0.0405858	0.240877	571	614	574	653	577	564	535
ENSMUSG00000036162.3	Fam219aos	0	-3.43247	0	1	1	0	0	0	0	0	0	0
ENSMUSG00000036167.16	Pphln1	-0.30773	5.92125	17.3287	0.000209014	0.00346405	1002	1041	1180	1314	1503	1389	1415
ENSMUSG00000036168.15	Ccdc38	1.21989	-0.162306	18.0752	0.000161876	0.00280267	45.33	40.21	32.12	47.17	19.09	21.08	14.03
ENSMUSG00000036169.6	Sostdc1	2.364	-1.57014	18.5872	0.000136175	0.00243136	23	18	25	30	3	2	9
ENSMUSG00000036172.17	Cd200r3	-0.649624	-0.680063	1.49712	0.230375	0.779653	13	5	12	6	5	14	25
ENSMUSG00000036180.15	Gatad2a	-0.154428	6.77068	6.31614	0.0169835	0.124405	2220	2215	2441	2601	2732	2675	2701
ENSMUSG00000036181.2	Hist1h1c	0.528029	5.74727	21.3701	5.98501e-05	0.00123261	1574.08	1623.71	1904.56	1963.56	1243.89	1232.9	1285.85
ENSMUSG00000036185.9	Sapcd1	0.17032	0.117841	0.207229	0.651905	1	30.77	24.51	14.83	29.04	23.16	23.91	20.77
ENSMUSG00000036186.5	Dipk1b	0.206533	2.71493	2.09374	0.157261	0.622335	160	187	152	150	163	136	136
ENSMUSG00000036188.4	Ankmy2	0.0908813	4.72326	1.48573	0.231452	0.781564	598	566	628	682	610	581	595
ENSMUSG00000036192.15	Rorb	-0.444705	-1.32425	0.435303	0.513955	1	4	2	8	4	4	5	10
ENSMUSG00000036196.16	Slc26a8	0.289336	-0.55069	0.647362	0.42677	1	11	8	23	19	15	14	9
ENSMUSG00000036197.16	Gxylt1	0.00267542	5.65878	0.000903635	0.976198	1	1009.33	947.95	1187.11	1374.82	1121.45	1230.51	1098.39
ENSMUSG00000036198.12	Arhgap36	-1.30162	-1.79091	4.91244	0.04758	0.270527	2	1	2	1	3	3	6
ENSMUSG00000036199.9	Ndufa13	0.122272	5.91373	0.571676	0.456683	1	1381.92	1489.93	1334.96	1591.82	1347.93	1351.94	1402
ENSMUSG00000036202.16	Rif1	0.298441	4.77333	9.70736	0.00376596	0.0370124	673	766	709	894	604	667	627
ENSMUSG00000036206.12	Sh3bp4	-0.249735	6.19362	8.60325	0.00603491	0.0543573	1312	1214	1536	1567	1777	1544	1821
ENSMUSG00000036208.13	Nepro	0.0709972	3.31697	0.349055	0.558641	1	216.21	235.52	261.36	310.43	228.51	296.2	220.47
ENSMUSG00000036211.4	Hist1h1t	2.77009	-3.10586	2.89805	0.0996608	0.45666	0	2	1	0	0	0	0
ENSMUSG00000036214.14	Znrd1as	0.252569	2.20416	2.50057	0.123267	0.526438	115	113	104	116	92	97	101
ENSMUSG00000036216.5	Leap2	-3.09337	-3.25028	4.27348	0.0490987	0.276725	0	0	0	0	2	1	0
ENSMUSG00000036218.16	Pdzrn4	-1.75854	-1.75764	4.14279	0.0498414	0.279646	2	0	2	1	5	2	7
ENSMUSG00000036223.16	Ska1	1.73911	0.594605	31.3396	3.07333e-06	0.000108558	88	115	43	92	23	31	24
ENSMUSG00000036225.15	Kctd1	-0.165219	3.2578	2.16491	0.150589	0.604594	189	194	211	226	249	219	239
ENSMUSG00000036231.5	Agr3	-0.932576	2.11615	18.5595	0.000137449	0.00245016	53	43	67	61	109	95	125
ENSMUSG00000036241.3	Ube2r2	-0.0887208	6.47721	0.827549	0.369526	0.969811	1974	1883	1966	2069	2306	2073	2087
ENSMUSG00000036242.15	Armh4	-0.580966	2.9533	12.7638	0.00110271	0.0133407	96	83	145	141	147	190	195
ENSMUSG00000036244.5	Tbc1d21	0	-3.47582	0	1	1	0	0	0	0	0	0	0
ENSMUSG00000036246.14	Gmip	0.612274	5.6975	20.9023	8.9179e-05	0.0017173	1790	1881	1809	2249	1241	1364	1276
ENSMUSG00000036249.16	Rbm43	0.0499925	4.80633	0.54673	0.464842	1	656	696	680	744	692	693	679
ENSMUSG00000036251.16	Trpm8	0.463146	-3.14085	0.11722	0.734289	1	0	0	1	1	0	0	1
ENSMUSG00000036256.13	Igfbp7	-0.114175	8.80872	0.788096	0.381724	0.992009	9332	9462	10393	10922	10406	12764	10164
ENSMUSG00000036257.15	Pnpla8	-0.229438	6.27897	10.5204	0.00268799	0.0281716	1201	1449	1564	1664	1861	1627	1801
ENSMUSG00000036264.9	Fstl4	-0.763481	-0.3709	4.42646	0.043025	0.251054	13	6	20	5	14	25	19
ENSMUSG00000036270.16	Edc4	0.039608	6.03618	0.120829	0.730454	1	1479.21	1577.14	1579.37	1781.3	1659.74	1540.24	1600.39
ENSMUSG00000036273.15	Lrrk2	-0.0289188	6.60402	0.117732	0.733666	1	1746	2057	2132	2538	2168	2246	2207
ENSMUSG00000036275.13	9530068E07Rik	-0.193041	7.72323	7.18784	0.0113334	0.0903627	4057	3975	4653	4808	5300	5131	4928
ENSMUSG00000036278.7	Macrod1	-0.492061	2.79882	7.24557	0.0110391	0.0885121	98	80	123	113	165	108	175
ENSMUSG00000036281.13	Snapc4	0.224811	4.73143	2.86792	0.100552	0.459264	658.65	687.79	735.8	792.18	669.31	568.41	653.85
ENSMUSG00000036282.15	Naa30	0.138482	5.17198	3.09135	0.0879072	0.419408	825	814	870	981	763	844	829
ENSMUSG00000036285.10	Noa1	0.143464	3.43153	1.81466	0.187055	0.689903	243	321	279	362	286	260	291
ENSMUSG00000036291.6	Ap5m1	0.214592	5.00338	7.3647	0.0104572	0.0846925	704.71	824.73	799.25	981.63	745.77	725.73	716.03
ENSMUSG00000036292.14	Gramd1c	-0.0598271	3.33025	0.254022	0.617579	1	194	178	193	242	208	194	244
ENSMUSG00000036295.5	Lrrn3	-0.401034	3.70291	5.0708	0.0320278	0.201729	163	151	251	228	235	270	297
ENSMUSG00000036298.10	Slc2a13	-0.127149	3.03241	0.937904	0.339806	0.916198	127	127	177	171	168	166	170
ENSMUSG00000036299.5	BC031181	-0.0813105	5.99031	0.447993	0.508434	1	1234	1248	1270	1383	1457	1307	1419
ENSMUSG00000036304.14	Zdhhc23	-0.203828	3.39704	2.72476	0.108214	0.481595	172	201	229	277	225	280	269
ENSMUSG00000036305.7	Rpl39-ps	0.764965	0.187781	4.10874	0.0507739	0.283264	33.68	34.93	24.78	39.87	18.18	21.56	20.4
ENSMUSG00000036306.13	Lzts1	-0.308505	2.89092	4.34669	0.0448315	0.258867	141	154	131	151	190	215	145
ENSMUSG00000036309.14	Skp1a	-0.131224	7.18768	1.35677	0.252733	0.803967	2913	2958	2940	2904	3333.73	3199	3374
ENSMUSG00000036315.13	Znrd1	0.0347308	4.07424	0.068163	0.79564	1	416	433	346	371	401	393	389
ENSMUSG00000036322.11	H2-Ea-ps	2.76271	-3.34862	2.98534	0.0978665	0.451199	0	2	0	1	0	0	0
ENSMUSG00000036323.14	Srp72	0.239539	6.5607	13.6842	0.000776756	0.010017	2261	2582	2555	2857	2136	2324	2213
ENSMUSG00000036327.18	Qsox2	-0.509579	4.96826	49.6977	4.3593e-08	3.36955e-06	496	523	598	559	790	780	815
ENSMUSG00000036330.12	Slc18a1	0.0936703	1.04285	0.185161	0.669749	1	48	43	41	57	44	46	46
ENSMUSG00000036333.11	Kidins220	-0.0562185	7.22507	0.437756	0.512765	1	2864	2854	3344.96	3939.98	3453.99	3481	3413
ENSMUSG00000036334.12	Igsf10	0.0583255	5.36978	0.25742	0.615383	1	914.08	894.03	1153.98	1183.64	1131.6	1081.82	834.67
ENSMUSG00000036339.18	Tmem260	0.0102186	5.21355	0.0215019	0.884305	1	747	853.81	839	924.77	865	836	868
ENSMUSG00000036352.16	Ubac1	0.12083	4.39972	1.87078	0.180555	0.674795	472	590	457	542	501	462	499
ENSMUSG00000036353.13	P2ry12	-0.0851469	2.1859	0.167919	0.684594	1	111	98	93	139	87	130	142
ENSMUSG00000036356.15	Csgalnact1	-0.686716	4.99274	91.196	4.66817e-11	1.58721e-08	438	424	522	519	772	770	812
ENSMUSG00000036357.5	Gpr101	0	-3.47592	0	1	1	0	0	0	0	0	0	0
ENSMUSG00000036362.2	P2ry13	0.294607	2.74776	3.01705	0.0916451	0.431746	169	217	129	153	131	116	176
ENSMUSG00000036368.8	Rmdn2	-0.242543	4.42789	4.90123	0.0338009	0.210033	383	405	387	422	505	452	499
ENSMUSG00000036371.6	Serbp1	0.3021	7.54116	14.7262	0.000527464	0.00732829	4560.62	5047.58	4680.33	5521.28	3948.93	4031.9	4381.68
ENSMUSG00000036372.14	Tmem258	0.253442	4.85677	2.55675	0.121678	0.521986	708	771	712	805	626	633	677
ENSMUSG00000036376.3	Abt1	-0.224812	3.80638	4.24815	0.0471795	0.268895	301	266	263	289	348	319	342
ENSMUSG00000036377.19	C530008M17Rik	-0.967633	2.37118	22.9111	3.39594e-05	0.000776108	48	27	67.07	73	112	95.31	114
ENSMUSG00000036381.13	P2ry14	0.0918948	4.05967	0.414815	0.524148	1	356	388	485	537	373	499	394
ENSMUSG00000036390.8	Gadd45a	0.213846	3.63051	3.92765	0.05581	0.303895	309.01	294.04	333.09	359.38	292.79	264.42	301.67
ENSMUSG00000036391.16	Sec24a	0.231056	4.57194	4.12974	0.0501827	0.28087	528	581	693	769	549	592	535
ENSMUSG00000036395.15	Glb1l2	-0.80781	5.13639	56.7497	1.09629e-08	1.12514e-06	408	409	556	569	955	730	921
ENSMUSG00000036398.13	Ppp1r11	0.0539134	5.24662	0.20505	0.653778	1	905	873	840	871	838	845	913
ENSMUSG00000036401.5	Glt6d1	0	-3.49827	0	1	1	0	0	0	0	0	0	0
ENSMUSG00000036402.13	Gng12	0.0064255	6.73045	0.00968248	0.922205	1	2353	2352	2713	2828.99	2617	2675	2542
ENSMUSG00000036403.15	Cep135	0.116758	3.84716	1.41005	0.243458	0.792069	332	358	357	409	313	358	361
ENSMUSG00000036411.10	9530077C05Rik	-0.426116	2.1718	6.29436	0.0171591	0.125375	59.79	73.79	91.82	104.15	94.77	117	126.88
ENSMUSG00000036412.5	Arsi	-0.232029	1.60994	0.722272	0.401862	1	99	96	77	85	109	125	90
ENSMUSG00000036422.10	Pcdh8	-1.80834	-3.41093	1.60927	0.218304	0.760306	0	0	0	0	0	0	1
ENSMUSG00000036427.5	Gpi1	0.302264	7.70234	15.7182	0.000368192	0.00547066	5683.24	5963.99	5438.87	6616.1	4920.35	4750.16	5124.89
ENSMUSG00000036430.8	Tbcc	-0.188677	3.72534	1.98275	0.168377	0.647222	274	218	268	277	321	281	308
ENSMUSG00000036432.8	Siah2	-0.457151	3.82156	16.7105	0.000259117	0.0041183	238	220	290	309	379	375	358
ENSMUSG00000036435.13	Exoc1	0.0562973	5.18725	0.476753	0.494686	1	805	907	945	1026	898	937	885
ENSMUSG00000036437.6	Npy1r	-0.686146	2.98993	13.3151	0.000926018	0.0115629	161	132	180	148	183	321	266
ENSMUSG00000036438.14	Calm2	0.104771	8.29942	1.02932	0.31764	0.892018	7043.61	7349.58	6890.56	7413.47	6534.75	6752.98	7304.63
ENSMUSG00000036442.8	Thap11	-0.128962	5.14445	1.56648	0.219448	0.762844	756	708	724	782	896	780	827
ENSMUSG00000036446.5	Lum	-0.417676	4.02831	4.41898	0.0456419	0.262289	288	309	439	239	358	472	488
ENSMUSG00000036449.6	Lcn8	2.27944	-3.45394	1.77957	0.203104	0.728558	0	0	2	0	0	0	0
ENSMUSG00000036450.4	Hif1an	-0.00362516	6.41552	0.00351588	0.953072	1	1703	1792	2012	2115	2024	1923	1921
ENSMUSG00000036452.18	Arhgap26	0.22377	4.86049	7.0668	0.0119787	0.0944476	760.71	720.52	733.64	929.35	666.91	684.75	715.53
ENSMUSG00000036459.15	Wtip	-0.366407	4.62584	16.6997	0.000260099	0.00413036	421	427	447	477	649	507	603
ENSMUSG00000036461.16	Elf1	-0.0054419	6.68306	0.00680402	0.934754	1	2236.01	2214.31	2666.24	2988.91	2586.85	2613.28	2569.38
ENSMUSG00000036463.8	4930544G11Rik	0	-3.49827	0	1	1	0	0	0	0	0	0	0
ENSMUSG00000036466.17	Megf11	0.513481	0.974456	5.16135	0.0296857	0.190749	46	80	76	47	45	41	49
ENSMUSG00000036469.16	2001-03-01	0.353019	4.28419	8.74617	0.00567222	0.051704	519	654	676	810	416	593	584.56
ENSMUSG00000036473.16	Tbc1d24	0.217814	4.29129	3.09158	0.0878961	0.419408	466	489	524	548	482	436	422
ENSMUSG00000036478.8	Btg1	0.769269	7.57585	72.4559	7.26838e-10	1.30558e-07	7159.42	7567	6783	7781	4198	4431	4621
ENSMUSG00000036480.9	Prss56	0	-3.49827	0	1	1	0	0	0	0	0	0	0
ENSMUSG00000036492.12	Rnf39	-0.695789	3.42134	26.6631	1.11475e-05	0.000311552	117	127	167	163	228	208	278
ENSMUSG00000036499.9	Eea1	0.286443	5.59883	9.40517	0.00427784	0.0409185	1038	1210	1313	1453	980	1050	1123
ENSMUSG00000036500.4	Akp3	5.21662	-2.97594	11.9982	0.0021788	0.0236495	6	1	3	9	0	0	0
ENSMUSG00000036501.7	Fam13b	-0.115118	5.2534	1.20835	0.279551	0.860961	756.85	754.04	950.48	1063.16	917.6	1083.95	917.42
ENSMUSG00000036502.14	Tmem255a	-0.196183	0.0438126	0.340196	0.56365	1	17	11	29	19	29	12	26
ENSMUSG00000036503.13	Rnf13	0.00272394	6.77445	0.00119971	0.972576	1	2130	2251	2595	2512	2283	2321	2684
ENSMUSG00000036504.6	Phpt1	-0.0324101	4.19362	0.0525571	0.820161	1	356	375	412	462.54	442	395.32	423
ENSMUSG00000036510.17	Cdh8	-2.21926	-3.19462	3.21375	0.0850029	0.41049	0	0	0	1	2	2	1
ENSMUSG00000036513.15	Commd2	-0.104166	4.93742	0.486143	0.49155	1	587	698	599	606	671	706	690
ENSMUSG00000036521.5	Scgb2b2	0	-3.4537	0	1	1	0	0	0	0	0	0	0
ENSMUSG00000036523.16	Greb1	-0.310511	-0.145298	0.604286	0.442447	1	17	10	20	30	40.77	16	16
ENSMUSG00000036526.8	Card11	0.600727	4.92753	28.5896	6.47493e-06	0.000199803	1059	1051	961	1191	831	649	683
ENSMUSG00000036528.15	Ppfibp2	-0.0207634	5.2489	0.0548567	0.816253	1	724	679	949	894	871	800	856
ENSMUSG00000036529.17	Sbf1	0.286333	6.64806	7.28705	0.0108326	0.0871311	2704	2602	2865	3321	2512	2384	2335
ENSMUSG00000036533.9	Cdc42ep3	0.0905204	5.46194	1.08147	0.305868	0.892018	962	888	1023	1103	1007	850	1015
ENSMUSG00000036534.6	Slc38a7	0.208082	4.44551	7.20161	0.0112625	0.089991	559	557	595	694	567	487	545
ENSMUSG00000036537.6	Rnf113a1	0.432197	1.57707	4.66546	0.0380762	0.229652	81	64	80	86	64	60	53
ENSMUSG00000036545.9	Adamts2	0.60942	6.12194	13.859	0.00101856	0.0124943	2836	2270	2618	2641	1978	1965	1286
ENSMUSG00000036550.16	Cnot1	0.349445	7.00671	30.0106	4.38683e-06	0.000145234	3198.91	3578.25	3496.01	4188.68	2765.43	2977.54	2969.64
ENSMUSG00000036551.6	Akap14	-0.888618	2.1336	13.8289	0.000735649	0.00959078	46	24	87	70	118	89	114
ENSMUSG00000036552.19	Ermard	0.170314	4.5539	2.81422	0.102804	0.466017	582.65	554.4	550.78	695.03	532.45	538.35	555.93
ENSMUSG00000036553.16	Sh3tc1	-0.158503	6.2267	3.28529	0.0789363	0.390218	1426.99	1296.99	1682	1880.99	1951	1715	1706
ENSMUSG00000036555.14	Iqce	0.165715	4.94177	2.66749	0.111847	0.492663	713	737	822	892	773	645	749
ENSMUSG00000036557.8	Stpg4	-1.53954	-3.30873	1.3123	0.264706	0.828687	0	0	1	0	0	1	2
ENSMUSG00000036560.14	Lgi4	-0.570041	2.48276	9.28234	0.00450683	0.0427097	78.46	67.02	112.12	135.02	100.84	189.59	153.32
ENSMUSG00000036561.9	Ppp6r2	-0.0372799	5.42611	0.180377	0.673784	1	952	883	1007	1096	1047	1007	1052
ENSMUSG00000036564.17	Ndrg4	-0.23524	2.77388	1.47306	0.233422	0.783515	156	133	158	150	206	156	180
ENSMUSG00000036565.7	Ttyh3	-0.167574	7.38807	2.57396	0.118088	0.511375	3427	3258	3719	4285	4459	4109	4085
ENSMUSG00000036568.7	Bicral	0.00483799	5.5995	0.00339522	0.953883	1	969	992	1162	1280	1118	1129	1117
ENSMUSG00000036570.14	Fxyd1	-0.919404	4.86052	57.8546	9.09666e-09	9.63951e-07	329	300	374	355	618	594	767
ENSMUSG00000036572.16	Upf3b	0.217893	4.83209	2.57975	0.118857	0.513698	661	712	787	849	685	646	655
ENSMUSG00000036574.5	Tex44	-0.628205	-2.60348	0.435465	0.513862	1	1	1	2	0	2	1	2
ENSMUSG00000036578.7	Fxyd7	-1.15721	0.452661	21.3307	5.56298e-05	0.00116123	15	12	18	11	32	27	38
ENSMUSG00000036580.15	Spg20	-0.488324	5.57553	37.9785	5.78822e-07	2.77499e-05	675	741	907	920	1218	1065	1207
ENSMUSG00000036585.16	Fgf1	-0.610104	7.95812	42.8195	1.89219e-07	1.10853e-05	3004	2802	4180	4056	5589	4968	5859
ENSMUSG00000036586.6	Grifin	-1.03498	-3.15873	0.555956	0.461463	1	0	0	1	0	0	0	2
ENSMUSG00000036587.13	Fut7	0.682777	0.997142	9.61295	0.00391844	0.0381725	76	73	43	90	54	35	46
ENSMUSG00000036591.16	Arhgap21	-0.321564	6.68365	15.7167	0.000368385	0.00547207	1539	1673	2015	2089	2446	2310	2251
ENSMUSG00000036594.15	H2-Aa	0.960995	9.91124	27.2827	2.09778e-05	0.000521351	43315	50618	40776	51053	22743	26806	23906
ENSMUSG00000036596.6	Cpz	0.532532	1.79877	7.29819	0.0107778	0.086779	154	115	155	128	98	120	76
ENSMUSG00000036598.4	Ccdc113	-0.909498	3.3057	19.9137	0.000114696	0.00211455	96	99	171	121	232	185	287
ENSMUSG00000036599.10	Chst12	0.116361	5.65361	2.38327	0.1321	0.552142	1213	1238	1184	1413	1228	1127	1228
ENSMUSG00000036602.14	Alx1	-1.39335	-2.10766	3.0336	0.0907974	0.429354	1	0	4	1	3	2.78	7
ENSMUSG00000036606.17	Plxnb2	0.0313326	8.23514	0.125119	0.725779	1	7814	7580	7984	8739	7489	9028	7641
ENSMUSG00000036611.5	Eepd1	-0.357835	3.80271	8.63517	0.0059518	0.0538099	239	241	289	294	341	360	345
ENSMUSG00000036613.8	Eipr1	0.277104	3.70752	7.15019	0.0115301	0.0915878	379	373	350	401	283	327	346
ENSMUSG00000036615.6	Rfxap	-0.0922937	3.65549	0.988935	0.327181	0.895973	217	245	288	276	276	256	309
ENSMUSG00000036617.17	Etl4	-0.111738	6.18159	0.757898	0.391274	1	1164	1213	1675	1723	1543	1648	1578.99
ENSMUSG00000036620.14	Mgat4b	0.0909324	5.89927	1.33461	0.256217	0.811259	1503	1335	1469	1537	1449	1412	1365
ENSMUSG00000036622.15	Atp13a2	0.0294557	6.91815	0.147208	0.703659	1	2768	2670	2897	3295	3145	2713	2897
ENSMUSG00000036632.9	Alg5	0.130308	4.51741	1.11846	0.297868	0.892018	553	602	571	582	520	534	573
ENSMUSG00000036634.15	Mag	1.05863	1.50423	26.9482	1.02744e-05	0.000292073	132	113	125	128	72	59	53
ENSMUSG00000036636.10	Clcn7	0.327162	6.06566	18.4541	0.000142411	0.00251997	1801	1961	1973	2144	1568	1616	1647
ENSMUSG00000036639.12	Nudt1	0.216479	2.74308	1.91992	0.175085	0.661895	187	197	131	212	156	156	170
ENSMUSG00000036641.9	Ccdc148	-0.313143	0.723945	2.03317	0.163216	0.634955	26	28	34	31	40	27	47
ENSMUSG00000036644.15	Tbc1d9b	-0.144781	7.15599	4.87233	0.0342954	0.212248	2835	2777	3048	3439	3458	3435	3377
ENSMUSG00000036646.13	Man1b1	0.0882148	6.77271	2.2603	0.142162	0.580857	2506	2600	2677	3151	2614	2640	2642
ENSMUSG00000036647.5	Olfr6	0	-3.49827	0	1	1	0	0	0	0	0	0	0
ENSMUSG00000036655.8	Colec11	0.646362	0.062359	4.68952	0.0376137	0.22751	28	30	29	31	18	15	25
ENSMUSG00000036658.4	Olfr11	0	-3.49827	0	1	1	0	0	0	0	0	0	0
ENSMUSG00000036661.14	Dennd3	-0.461945	7.05426	25.3252	1.64383e-05	0.000425596	2061	1986	2438	2769	3421	3035	3308
ENSMUSG00000036667.14	Tcaf1	-0.391625	5.88	20.7699	6.6528e-05	0.00134368	912	921	1130	1211	1450	1395	1351
ENSMUSG00000036672.5	Cenpt	0.201162	3.93231	2.83451	0.101621	0.462355	425	431	390	482	349	396	412
ENSMUSG00000036676.14	Tmtc3	-0.0713086	5.05883	0.415527	0.523598	1	605.93	642.99	825.85	798.83	757.89	781.74	775.95
ENSMUSG00000036678.8	Aaas	0.525533	3.79164	19.152	0.000112779	0.00208414	469	468	312	452	268	326	319
ENSMUSG00000036686.16	Cc2d1a	0.163038	4.86736	4.21501	0.0479993	0.272112	675	708	737	910	730	650	695
ENSMUSG00000036687.13	Tmem184a	-0.337756	4.88507	14.2574	0.00062701	0.00842004	491.56	491.15	589.67	597.65	730.44	652.35	724.53
ENSMUSG00000036693.12	Nop14	-0.0112557	4.60751	0.0247465	0.875951	1	515	532	603	631.99	590.99	573	603
ENSMUSG00000036698.11	Ago2	0.171572	6.52587	3.85726	0.0579317	0.311773	2185.71	2267.88	2413.18	2873.57	2136.07	2263.04	2231.94
ENSMUSG00000036699.12	Zcchc12	-1.17817	-0.670999	8.60461	0.00603134	0.0543517	4	1	5	13	13	14	13
ENSMUSG00000036707.16	Cab39	-0.0289915	7.64781	0.174435	0.678883	1	3818	4164	4421	4807	4418	4273	4804
ENSMUSG00000036712.15	Cyld	0.614604	5.92421	68.6683	1.34413e-09	2.04091e-07	1892	1976	2038	2325	1254	1430	1446
ENSMUSG00000036718.17	Micall2	0.291141	3.07696	4.599	0.0393861	0.235476	257	235	260	217	189	226	197
ENSMUSG00000036721.14	Zscan12	-0.0411031	3.41376	0.149352	0.701617	1	187	252	225	239	237	242	236
ENSMUSG00000036731.7	Cysrt1	-0.0541552	-2.38986	0.00371302	0.951776	1	0	5	2	3	2	2	4
ENSMUSG00000036733.16	Rbm42	0.0500646	5.9875	0.278633	0.601102	1	1360.14	1394.22	1383.17	1684.09	1373.34	1514.67	1428.95
ENSMUSG00000036737.12	Oxsr1	-0.164891	6.06122	5.94543	0.0202573	0.142562	1256	1354	1342	1556	1668	1514	1563
ENSMUSG00000036743.4	Psma8	0.322579	-0.714548	0.660407	0.422194	1	18	19	9	19	12	13	15
ENSMUSG00000036744.13	Olfr701	-3.09628	-3.43228	3.37644	0.0894032	0.425014	0	0	0	0	0	3	0
ENSMUSG00000036745.15	Ttll7	-0.429479	5.99386	24.0875	2.37474e-05	0.000574467	802	894	1130	1123	1348	1310	1419
ENSMUSG00000036748.16	Cuedc2	0.124219	5.16324	1.24501	0.272503	0.84574	934.12	876.05	882.7	923.53	879.99	823.53	856.29
ENSMUSG00000036749.15	Pramel5	0	-3.45389	0	1	1	0	0	0	0	0	0	0
ENSMUSG00000036751.7	Cox6b1	0.148804	6.21991	0.769534	0.388943	1	1733	1906	1618	1956	1569	1680	1765
ENSMUSG00000036752.4	Tubb4b	-0.455805	8.52159	18.3101	0.000149499	0.00262612	5988.63	6012.33	6158.06	7200.68	8108.37	8550.89	10090.7
ENSMUSG00000036760.7	Kcnk9	0	-3.38964	0	1	1	0	0	0	0	0	0	0
ENSMUSG00000036764.12	Dnajc12	-0.358643	3.11052	10.0184	0.00330695	0.033359	139	160	161	159	212	175	225
ENSMUSG00000036766.12	Dner	-1.33539	0.262494	21.1109	5.96568e-05	0.00123046	9	10	19	16	31	34	40
ENSMUSG00000036768.6	Kif15	1.30657	2.61468	32.4123	3.31645e-06	0.000115092	314	435	218	397	110	153	162
ENSMUSG00000036769.14	Wdr44	-0.0612588	4.12544	0.311918	0.580246	1	359	357	439	464	425.98	420	450
ENSMUSG00000036770.11	Stpg3	1.8342	-3.14091	1.90294	0.177235	0.667221	0	3	0	3	0	0	1
ENSMUSG00000036775.13	Decr2	-0.00580025	4.29586	0.00433858	0.947877	1	401	463	393	481	487	389	468
ENSMUSG00000036777.8	Anln	0.698685	3.83038	7.26807	0.0127887	0.0995593	677	662	350	620	265	425	411
ENSMUSG00000036779.12	Tent4b	0.0678696	5.59872	0.575735	0.453331	1	1008	1069	1193	1223	1072	1085	1138
ENSMUSG00000036781.13	Rps27l	0.0874326	5.14392	0.177115	0.677725	1	833	915	836	875	795	851.99	865
ENSMUSG00000036782.13	Klhl13	-0.583865	4.56945	25.1979	1.70656e-05	0.000438071	417	356	510	389	594	721	616
ENSMUSG00000036790.5	Slitrk2	0.468019	-2.628	0.117768	0.733627	1	0	1	0	1	0	0	1
ENSMUSG00000036792.12	Mbd5	-0.0744924	4.45308	0.914123	0.345919	0.926457	419	444	499	538	546	513	476
ENSMUSG00000036800.8	Fam135b	-1.80135	-2.14952	9.53487	0.00404954	0.0392215	1	1	2	2	3	9	5
ENSMUSG00000036805.13	Noxa1	-0.524634	1.41141	3.48109	0.0709117	0.360426	22	52	45	42	53	69	56
ENSMUSG00000036810.16	Cnep1r1	-0.0136787	5.27152	0.0273624	0.869618	1	836	753	868	889	851	835	915
ENSMUSG00000036813.11	Entpd8	-1.00662	1.00788	3.63015	0.0686838	0.352423	18	12	27	26	11	59	58
ENSMUSG00000036814.13	Slc6a20a	0.689463	3.91106	2.59867	0.121068	0.520294	757.61	787.68	869.34	955.67	197.68	839.44	563.63
ENSMUSG00000036815.17	Dpp10	1.73822	-2.86857	2.93099	0.0962027	0.445827	6	4	3	1	1	1	1
ENSMUSG00000036816.4	Atoh7	0.81958	-3.1765	0.437589	0.513134	1	1	0	3	1	2	0	0
ENSMUSG00000036817.14	Sun1	-0.460908	6.69707	43.4786	1.63433e-07	9.82388e-06	1662	1582	1945	2023	2581	2360	2683
ENSMUSG00000036819.14	Jmjd4	-0.0293424	3.82674	0.0836638	0.774187	1	314	285.66	305	352	346	333	306.63
ENSMUSG00000036820.12	Amdhd2	0.538488	4.53274	42.6379	1.97058e-07	1.14839e-05	735	754	759	904	572	570	524
ENSMUSG00000036822.6	Topors	-0.0270258	5.55404	0.150447	0.70058	1	974	964	1130	1156	1125	1082	1100
ENSMUSG00000036825.12	Ssx2ip	-0.138842	4.70421	3.34561	0.0763603	0.380675	466	466	528	534.99	535.96	554	600
ENSMUSG00000036826.14	Igflr1	1.66038	1.81837	50.2878	3.86619e-08	3.03067e-06	197.02	168.76	185.87	206.98	63.44	39.26	82.25
ENSMUSG00000036832.5	Lpar3	-0.447951	4.307	8.38313	0.00716418	0.062586	269	314	320	335	464	366	470
ENSMUSG00000036833.16	Pnpla7	0.695687	4.87717	54.1369	1.80396e-08	1.67505e-06	1013	994	1134	1314	708	750	649
ENSMUSG00000036834.16	Plch1	-0.956361	2.46183	26.819	1.06607e-05	0.000301345	61	44	89	103	121	170	148
ENSMUSG00000036835.7	Psenen	0.047426	5.57821	0.110372	0.742302	1	1094.18	1175.77	1051.78	1135.38	1146.71	1028.84	1154.35
ENSMUSG00000036840.5	Siah1a	-0.249132	4.93003	9.49707	0.0041147	0.0396938	519.51	548.68	611.75	579.16	772.76	625.32	669.55
ENSMUSG00000036845.12	Lin37	0.265317	3.22756	6.9046	0.0129063	0.100292	257	224	238	269	225	192	216
ENSMUSG00000036850.4	Mrpl41	0.159821	3.93238	1.1501	0.291596	0.882896	363	406	328	369	354	339	320
ENSMUSG00000036853.5	Mcoln3	-0.412684	3.03479	7.64382	0.00921973	0.0767678	111	127	166	127	182	188	174
ENSMUSG00000036854.14	Hspb6	-0.511549	3.92442	17.4939	0.000197448	0.00330298	288	306	303	303	357	422	542
ENSMUSG00000036855.3	Gjd4	1.5498	-3.47593	1.04847	0.322907	0.892018	0	0	1	0	0	0	0
ENSMUSG00000036856.4	Wnt4	-0.580201	4.33762	22.4571	3.90716e-05	0.000871032	353	336	377	305	641	454	490
ENSMUSG00000036858.8	Ptcra	-1.19051	-2.98998	0.866668	0.358586	0.949372	1	0	0	1	1	3	0
ENSMUSG00000036860.14	Mrpl55	-0.0124882	3.52871	0.00572891	0.940136	1	207	260	251	284	264	259	253
ENSMUSG00000036862.15	Dchs1	-0.0245049	5.33089	0.0272924	0.870042	1	1023.99	938	951	1060.93	1217	1026	868
ENSMUSG00000036863.12	Syde2	-0.824646	4.22795	47.1506	7.39473e-08	5.2103e-06	198	155	291	299	415	394	467
ENSMUSG00000036864.16	Proser3	-0.0935165	3.20135	0.256668	0.615976	1	192	185	217	248	227	228	234
ENSMUSG00000036867.7	Smad6	-1.26007	6.96135	124.299	1.64272e-12	1.21388e-09	935	1076	1321	1504	3010	2566	3284
ENSMUSG00000036872.16	Abcc12	-0.957856	-1.31803	3.83292	0.0586861	0.314682	4	2	3	9	4	13	10
ENSMUSG00000036873.13	2410004B18Rik	-0.041133	4.04725	0.153717	0.697509	1	316	338	333	385	352	335	399
ENSMUSG00000036875.15	Dna2	0.291913	3.90482	3.6144	0.066657	0.344865	384	464	477	541	364	436	368
ENSMUSG00000036879.15	Phkb	-0.0884638	5.28647	1.76056	0.19359	0.705944	786	805	904	887	957	903	907
ENSMUSG00000036880.10	Acaa2	-0.176937	6.2436	1.8741	0.181788	0.677735	1381	1414	1351	1456	1849	1388	1649
ENSMUSG00000036882.7	Arhgap33	0.139852	4.07254	0.842687	0.365938	0.963132	453	409	389	519	400	403	432
ENSMUSG00000036885.14	Arhgef26	-0.655861	6.61746	61.1964	4.85492e-09	5.74924e-07	1169.17	1258.58	1658.99	1636.65	2179.84	2170.87	2562.44
ENSMUSG00000036887.5	C1qa	0.763538	6.49993	8.92029	0.00671542	0.0592919	4250	4976	4600	5140	2092	3771	2719
ENSMUSG00000036890.13	Gtdc1	-0.0504729	3.5865	0.181121	0.673153	1	229	264.13	297.82	265	257.35	293.53	291
ENSMUSG00000036892.12	Prodh2	0	-3.49827	0	1	1	0	0	0	0	0	0	0
ENSMUSG00000036893.17	Ehmt1	0.114364	5.72405	1.65699	0.206895	0.73694	1192	1160	1306	1558	1271	1206	1216
ENSMUSG00000036894.3	Rap2b	0.319525	4.54366	13.8683	0.000724878	0.0094763	640	678	688	758	561	611	530
ENSMUSG00000036896.5	C1qc	0.819696	6.38304	12.614	0.00173151	0.0194689	4036	4675	4148	4881	1906	3330	2486
ENSMUSG00000036898.16	Zfp157	0.0996316	4.07634	1.06711	0.30905	0.892018	372	425	415	420	385	372	417
ENSMUSG00000036899.10	Trpv5	0	-3.43209	0	1	1	0	0	0	0	0	0	0
ENSMUSG00000036902.11	Neto2	0.159086	2.05289	0.677728	0.416233	1	108	108	119	110	79	123	105
ENSMUSG00000036904.6	Fzd8	-0.504809	4.30534	21.8523	4.71869e-05	0.00101644	317	264	345	381	528	430	465
ENSMUSG00000036905.8	C1qb	1.03789	6.57869	14.6732	0.000891491	0.0111908	5113	5956	5205	5991	2086	3660	2590
ENSMUSG00000036907.9	C1ql2	-1.06876	-2.13178	2.45551	0.126577	0.536172	1	5	1	2	9	3	3
ENSMUSG00000036908.17	Unc93b1	0.667206	6.87958	61.0951	4.94368e-09	5.82944e-07	4436	4726	4502	5161	3084	3095	2940
ENSMUSG00000036912.17	Piwil4	0.0530012	2.4464	0.0989049	0.755112	1	112	133	123.94	125	126	119	122
ENSMUSG00000036913.15	Trim67	-0.299537	0.096628	0.708254	0.406033	1	16	21	17	21	28	25	18
ENSMUSG00000036915.17	Kirrel2	-1.81073	-3.43225	1.64509	0.214104	0.752527	0	0	0	0	1	0	0
ENSMUSG00000036916.13	Zfp280c	0.48651	3.71918	14.8859	0.000497524	0.00697881	398	339	454	456	295	288	320
ENSMUSG00000036918.16	Ttc7	0.36012	6.31725	28.3332	6.95315e-06	0.00021233	2201	2315	2317	2664	1858	1842	1989
ENSMUSG00000036921.2	Tex46	-3.08935	-3.30855	4.39991	0.046997	0.268269	0	0	0	0	0	1	2
ENSMUSG00000036923.12	Stox1	-0.60787	2.6395	25.3245	1.64414e-05	0.000425596	98	86	101	125	178	156	145
ENSMUSG00000036924.3	Cst13	-3.0932	-2.94367	3.83634	0.0594226	0.317239	0	0	0	0	2	1	0
ENSMUSG00000036925.8	Mucl2	0	-3.47592	0	1	1	0	0	0	0	0	0	0
ENSMUSG00000036928.14	Stag3	0.603156	-0.670127	2.68752	0.110561	0.488978	24	19	16	18	14	16	9
ENSMUSG00000036931.15	Nfkbid	0.790308	3.00182	25.4848	1.56863e-05	0.000410652	318	303	325	404	169	199	231
ENSMUSG00000036932.14	Aifm1	-0.0745007	4.62093	1.02524	0.318588	0.892018	522	539	590	587	571	648	594
ENSMUSG00000036934.9	4921524J17Rik	0.0306502	3.46125	0.0618954	0.805054	1	260	233.96	232	260	257.99	241	245
ENSMUSG00000036938.17	Try5	0	-3.47593	0	1	1	0	0	0	0	0	0	0
ENSMUSG00000036940.15	Kdm1a	0.117655	5.82507	3.63743	0.065159	0.339396	1347	1472	1489	1564	1438	1366	1361
ENSMUSG00000036941.2	Elac1	-0.126424	4.88223	2.82217	0.102339	0.464718	595	547	650	671	746	616	706
ENSMUSG00000036943.9	Rab8b	0.229255	6.38957	5.85155	0.0211912	0.147747	2369.85	2372	2466.86	2889.7	2029	2352.4	2233
ENSMUSG00000036944.6	Tmem71	-0.22823	4.76412	8.62192	0.00598613	0.0540233	503	463	593	657	640	669	680
ENSMUSG00000036948.17	Map11	0.309296	5.29342	4.15731	0.0516862	0.287283	1186	1202	1120	1387	912	1064	1062
ENSMUSG00000036949.16	Slc39a12	-1.07282	-1.25954	4.45186	0.0424668	0.248842	1	8	8	5	7	15	14
ENSMUSG00000036951.2	C130079G13Rik	0	-3.4759	0	1	1	0	0	0	0	0	0	0
ENSMUSG00000036955.16	Kif1bp	-0.239526	5.46799	10.9856	0.00222434	0.0240631	831	757	884	953.43	1023	965.89	1120.91
ENSMUSG00000036957.8	Lrfn3	-0.196448	2.83211	2.80423	0.103393	0.46782	170	154	149	165	199	178	187
ENSMUSG00000036958.5	Cst11	1.07415	-2.97445	0.909684	0.347077	0.928214	3	1	1	1	1	0	1
ENSMUSG00000036959.15	Bcorl1	-0.363849	4.53597	7.65587	0.00937753	0.0778361	467	343	458	493	613	574	554
ENSMUSG00000036960.10	Clca2	-0.677614	-0.885705	2.57841	0.117782	0.510408	10	9	7	12	16	12	19
ENSMUSG00000036961.5	Wnt8b	0.448285	-2.99078	0.288185	0.595443	1	3	2	3	1	2	2	1
ENSMUSG00000036962.12	Cfap221	-0.590084	1.68866	10.4413	0.00277667	0.0289368	32	37	54	52	70	58	74
ENSMUSG00000036964.14	Trim17	-0.839301	0.567557	7.7351	0.00885007	0.0743263	10.22	19.55	24.61	24.73	49.65	36.44	22.27
ENSMUSG00000036966.15	Spryd3	-0.0854216	5.52883	1.73745	0.196466	0.713149	903	954	992	1141	1065	1042	1145
ENSMUSG00000036968.15	Cnpy4	-0.153821	4.59442	3.51947	0.0694487	0.35523	505	514	500	532	608	598	552
ENSMUSG00000036972.14	Zic4	0	-3.49827	0	1	1	0	0	0	0	0	0	0
ENSMUSG00000036975.5	Tmem177	0.0957962	3.30818	0.510238	0.480018	1	228	273	223	236	256	208	230
ENSMUSG00000036977.8	Anapc10	0.123486	3.22347	0.914913	0.345714	0.926265	211	246	203	241	212	221	204
ENSMUSG00000036980.13	Taf6	-0.0935722	5.04791	1.45652	0.235996	0.786769	703.09	759.92	759.96	805.17	863.73	772.59	851.96
ENSMUSG00000036983.7	Tfb1m	0.0223755	2.28773	0.0264761	0.871727	1	107.91	113	113	117.93	101	109	133
ENSMUSG00000036985.12	Zdhhc9	-0.162504	5.63139	4.79178	0.0357162	0.218502	987	877	1127	1149	1231	1156	1171
ENSMUSG00000036986.16	Pml	0.374565	5.99823	10.9849	0.00230634	0.024805	2270	2363	2069	2567	1758	2049	1692
ENSMUSG00000036989.16	Trim3	-0.395882	6.93934	26.2145	1.26847e-05	0.000344776	2046	1673	2494	2492	3072	2792	2914
ENSMUSG00000036990.13	Otud4	0.271041	6.34295	10.1118	0.00318114	0.0323312	1884	2170	2300	2413	1744	1929	1908
ENSMUSG00000036992.10	Nxt1	0.190985	3.69	2.17098	0.150036	0.60307	351	353	319	389	340	279	334
ENSMUSG00000036995.7	Asap3	-0.0733565	4.3721	0.401338	0.530731	1	499	469	542	515	539	631	469
ENSMUSG00000037001.10	Zfp39	-0.0864915	3.52745	0.452156	0.505956	1	273.78	224.31	269	257	299	267	272.41
ENSMUSG00000037003.16	Tns2	-0.874168	8.28051	63.3896	3.29553e-09	4.25115e-07	3783	3272	4265	4639	7820	6606	8020
ENSMUSG00000037005.16	Xpnpep2	-0.542335	3.95439	7.09227	0.0132847	0.102599	375	309	249	221	527	339	444
ENSMUSG00000037007.17	Zfp113	0.108309	3.87864	1.40516	0.24426	0.792069	328	337	383	388	340	342	342
ENSMUSG00000037010.7	Apln	-0.981701	5.87602	25.3831	4.07014e-05	0.000898691	807	683	836	681	1898	1480	1207
ENSMUSG00000037012.18	Hk1	0.0896075	6.43618	1.49429	0.230143	0.779452	2206.9	2112	2055	2682	2240	2047	2249.99
ENSMUSG00000037013.17	Ss18	-0.0141664	6.70395	0.0677483	0.796248	1	2203.14	2136.33	2409.56	2691.18	2467.41	2352.24	2500.79
ENSMUSG00000037014.4	Sstr4	-0.146133	0.967048	0.255313	0.61669	1	54	44	43	50	57	54	52
ENSMUSG00000037016.11	Frem2	-0.161278	1.0708	0.431791	0.515632	1	33	26	47	36	43	41	38
ENSMUSG00000037017.15	Zscan21	-0.111944	4.84201	1.98129	0.16853	0.647544	630	556	663	652	731	703	646
ENSMUSG00000037020.16	Wdr62	0.34637	3.20047	6.12892	0.0185586	0.13327	263.73	301	254.73	310	204	246.72	233
ENSMUSG00000037022.3	Mmaa	-0.323745	3.91664	13.5008	0.000832389	0.0105831	256	262	255	296	324	362	343
ENSMUSG00000037025.11	Foxa2	-0.121604	5.4701	1.62209	0.211628	0.747178	825	777	962	906	1086	874	945
ENSMUSG00000037028.7	Gm12800	0	-3.49827	0	1	1	0	0	0	0	0	0	0
ENSMUSG00000037029.8	Zfp146	-0.261248	5.49422	16.5134	0.000277665	0.00435318	825	828	967	1038	1165	1111	1088
ENSMUSG00000037031.10	Tspan15	-0.212317	6.40222	5.57916	0.0241766	0.163407	1408	1383	1602	1701	1884	1604	1939
ENSMUSG00000037032.16	Apbb1	-0.447737	6.47073	28.2236	7.16891e-06	0.000218061	1342	1295	1573	1610	2049	2010	2037
ENSMUSG00000037033.9	Clca3b	1.72322	-2.34779	2.79284	0.104068	0.469557	5	4	3	2	0	0	3.02
ENSMUSG00000037034.16	Pax1	-0.66575	-2.17655	0.697775	0.409491	1	3	2	1	2	2	6	2
ENSMUSG00000037035.5	Inhbb	-0.299913	4.59714	8.95947	0.00517385	0.0478538	469	501	548	505	737	521	663
ENSMUSG00000037049.9	Smpd1	-0.275976	6.64362	7.41388	0.0102268	0.0832231	1779	1832	1979	2064	2318	2403	2407
ENSMUSG00000037053.6	Azgp1	-0.743778	1.79146	6.44081	0.0164931	0.121519	46	29	47	42	65	59	88
ENSMUSG00000037058.16	Paip2	-0.190508	7.37559	3.5551	0.0681208	0.350248	2964	3206	3340	3388	3856	3508	3974
ENSMUSG00000037060.3	Cavin3	-0.303239	5.51723	6.64123	0.0149255	0.112343	902.73	824	872.7	880	1069	1137.46	1104.79
ENSMUSG00000037062.13	Sh3glb1	-0.0888142	7.66982	2.15292	0.15169	0.607638	4104	4093	4559	4703	4599	4751	4933
ENSMUSG00000037064.6	Gm5229	0	-3.49827	0	1	1	0	0	0	0	0	0	0
ENSMUSG00000037070.10	Rbmxl1	0.0642552	5.4614	0.775526	0.384831	0.998073	1065.14	1149.64	982.72	1178.17	1036.52	1095.86	1092.63
ENSMUSG00000037071.3	Scd1	-0.00642269	11.7296	0.000631139	0.980175	1	63790.1	60670.9	107975	79617.6	80344.2	68995.3	91336.3
ENSMUSG00000037072.15	Selenof	-0.121611	8.13213	1.02799	0.31845	0.892018	5286	5658	5527	5792	5920	6132	6622
ENSMUSG00000037075.7	Rnf139	-0.0415833	5.64204	0.36713	0.548685	1	1093.57	1125.65	1183.44	1322.38	1232.88	1230.48	1274.13
ENSMUSG00000037085.8	Trmt12	-0.03235	3.06543	0.0737929	0.787571	1	176	192	159	201	189	202	182
ENSMUSG00000037086.3	Prr32	-1.62757	-3.17679	1.9163	0.178864	0.671008	0	1	1	1	0	0	8
ENSMUSG00000037089.11	Slc35b2	0.244407	5.27041	5.0886	0.0307783	0.19575	1028	1012	960	1080	922	877	855
ENSMUSG00000037095.8	Lrg1	-0.1521	6.91537	0.781563	0.385373	0.998819	2962	3678	2887	3138	3803	3447	3627
ENSMUSG00000037096.6	Gm9762	0.0217778	3.2161	0.0299655	0.863617	1	190.96	196.17	204.93	214.22	221.64	185.07	204.77
ENSMUSG00000037098.18	Rab11fip3	-0.21488	5.86609	7.01892	0.0122448	0.0961217	1053.15	980.34	1196.75	1305.12	1392.87	1246.95	1400.13
ENSMUSG00000037101.16	Ttc29	-0.801319	3.62174	22.2252	4.90797e-05	0.00105224	110	129	219	195	265	245	361
ENSMUSG00000037103.8	Dcaf15	0.637559	4.66586	44.8838	1.20107e-07	7.60164e-06	895	944	847	1020	579	621	634
ENSMUSG00000037104.9	Socs5	-0.567138	5.80462	72.818	6.86154e-10	1.26337e-07	798	804	964	1033	1343	1389	1357
ENSMUSG00000037106.8	Fer1l6	-1.69523	4.51626	5.16214	0.0331203	0.206777	145	220	263	443	193	1194	1239
ENSMUSG00000037108.13	Zcwpw1	0.520321	1.01794	5.58182	0.0241453	0.163309	56.98	79.7	41.22	53.76	35.24	45.43	44.38
ENSMUSG00000037110.20	Ralgapa2	0.103872	6.04414	1.2353	0.274347	0.849702	1598	1575	1666	1852	1613	1517	1659
ENSMUSG00000037111.9	Setd7	-0.115478	6.81183	1.25126	0.271324	0.843404	2333	2294	2717	2954	3092	2772	2691
ENSMUSG00000037112.16	Sik2	0.216748	4.22836	2.30533	0.13913	0.572693	416	436.35	489.64	625.66	422.46	457.78	413.68
ENSMUSG00000037119.4	Fam91a1	0.0167869	6.58662	0.0717003	0.79053	1	1915	2030	2394	2387	2210	2184	2230
ENSMUSG00000037124.6	Trim58	-2.66186	-2.46551	5.2316	0.0286707	0.1858	0	0	1	0	3	1	3
ENSMUSG00000037126.16	Psd	0.439507	2.94872	6.3258	0.0169063	0.12402	272.13	269.53	249.83	294.64	200.12	236.42	179.4
ENSMUSG00000037129.7	Tmprss13	-0.886235	1.69212	19.9857	8.57336e-05	0.00166134	29	27	57	45	62	71	91
ENSMUSG00000037130.4	H2-M10.6	0	-3.49827	0	1	1	0	0	0	0	0	0	0
ENSMUSG00000037134.17	Prmt9	0.048693	3.95356	0.339645	0.563964	1	337	374	387	435	381	380	377
ENSMUSG00000037138.18	Aff3	-0.322165	5.67277	13.0417	0.000991151	0.0122285	883	817	883	1182	1152	1259	1192
ENSMUSG00000037139.15	Myom3	-0.344411	2.2816	3.63695	0.0651759	0.33942	113	70	110	90	131	98	147
ENSMUSG00000037140.6	Tas2r108	1.55467	-3.26926	1.01137	0.32375	0.892018	0	1	0	0	0	0	0
ENSMUSG00000037143.17	Cfap61	-0.798711	2.93988	27.9214	7.80125e-06	0.000233704	89	111	149	116	200	207	215
ENSMUSG00000037145.14	2210407C18Rik	-0.254392	-2.91258	0.0352667	0.852837	1	0	1	0	0	0	0	1
ENSMUSG00000037148.8	Arhgap10	-0.00780343	4.05729	0.00740121	0.931958	1	362.92	389	404	443.96	422.94	423.89	388.84
ENSMUSG00000037149.10	Ddx1	-0.0042571	5.87191	0.0036091	0.952455	1	1269	1345	1293	1364	1341	1339	1396
ENSMUSG00000037151.8	Lrrc20	-0.111489	4.4303	1.87446	0.180138	0.67401	453	414	492	517	521	469	569
ENSMUSG00000037152.11	Ndufc1	-0.0129536	4.18368	0.00352518	0.953146	1	402	425	375	390	391	387	464
ENSMUSG00000037157.8	Il22ra1	-0.304351	0.523	1.11279	0.299078	0.892018	10	19	32	27	20	35	28
ENSMUSG00000037159.11	Wee2	-1.90564	-3.05505	1.70323	0.202034	0.726272	0	1	0	0	0	1	3
ENSMUSG00000037161.14	Mgarp	-0.0425027	-2.48701	0.00308029	0.956072	1	3	4	1	2	3	1	4
ENSMUSG00000037166.5	Ppp1r14a	-0.803583	5.08058	27.2703	1.74572e-05	0.000445439	363	341	467	469	705	668	824
ENSMUSG00000037167.5	Spaca5	0	-3.49827	0	1	1	0	0	0	0	0	0	0
ENSMUSG00000037169.15	Mycn	0.683451	1.36661	9.11708	0.00483589	0.0452872	87	59	59	61	52	43	33
ENSMUSG00000037171.6	Nodal	0.485565	-1.90631	0.722384	0.401438	1	1	8	7	8	5	3	5
ENSMUSG00000037172.14	E330009J07Rik	0.295444	4.96438	12.955	0.00102459	0.012557	731	720	832	938	665	665	683
ENSMUSG00000037174.18	Elf2	-0.00682399	6.50652	0.0136411	0.907725	1	1989.57	1924.55	2126.83	2394.07	2330.86	2130.59	2044.9
ENSMUSG00000037185.9	Krt80	-0.876057	7.77744	91.4876	4.48818e-11	1.53543e-08	2946.16	2608.49	2892.71	3411.41	5778.03	4588.9	6377.42
ENSMUSG00000037188.7	Grhl3	0.128671	-0.781156	0.11401	0.737745	1	12	9	11	15	6	10	17
ENSMUSG00000037190.12	Cyb561d2	0.198424	3.47866	2.02527	0.164012	0.636604	266	274	291	341	283	241	260
ENSMUSG00000037196.6	Pacrg	-0.534187	2.48721	9.25179	0.0045658	0.0431738	88	82	98	96	132	126	148
ENSMUSG00000037197.11	Rbm17	0.194527	5.40191	6.20117	0.0179327	0.129742	1034	1051	1061	1179	1019	903	987
ENSMUSG00000037202.6	Prf1	0.633178	3.42984	9.21559	0.00525678	0.0485398	310	423	276	600	257	276	257
ENSMUSG00000037204.7	Atg101	0.0407522	4.39131	0.160416	0.691335	1	413	513	433	544	498	453	471
ENSMUSG00000037206.15	Islr	-0.203593	4.83198	3.27138	0.0795443	0.392248	673	671	598	595	794	778	687
ENSMUSG00000037210.16	Fam193a	0.0841359	5.38673	0.77168	0.385998	0.999973	993	1013	1112	1153	1041	1038	1019
ENSMUSG00000037211.12	Spry1	-0.717575	6.61421	55.604	1.36135e-08	1.333e-06	1202	1118.69	1629.03	1531.42	2496.94	1970.04	2448.44
ENSMUSG00000037214.12	Thap1	-0.00573536	3.16327	0.00241645	0.961088	1	177	215	180	209	225	185	194
ENSMUSG00000037216.5	Lipt1	-0.218278	1.87719	1.71444	0.199382	0.719913	74.71	81.85	82.57	78.13	100.53	94.62	89.41
ENSMUSG00000037217.15	Syn1	-0.745151	1.17929	6.63739	0.0146084	0.110452	41	41	47	35	51	107	54
ENSMUSG00000037221.13	Mospd3	0.334878	4.28729	10.6581	0.00254086	0.0268889	538	495	526	618	451	416	460
ENSMUSG00000037224.15	Zfyve28	0.367111	2.10912	4.27061	0.0466325	0.266765	160	134	178	137	102	119	144
ENSMUSG00000037225.13	Fgf2	-0.309499	5.18947	12.8713	0.00105804	0.0129095	618.39	565.94	769.65	713.97	855.86	847.36	836.47
ENSMUSG00000037234.17	Hook3	0.0348961	6.30208	0.184397	0.67039	1	1582	1649	1972	2071	1811	1814	1820
ENSMUSG00000037235.13	Mxd4	-0.0963984	8.26432	1.11397	0.298824	0.892018	5508	5510	6229	7350	6953	6398	6801
ENSMUSG00000037236.16	Matr3	0.14451	7.22411	3.62363	0.0656453	0.341177	3280.23	3561	3771.45	3801.5	3257.95	3276.41	3504.8
ENSMUSG00000037239.8	Spred3	0.181266	3.17954	0.736874	0.39794	1	265	246	273	259	270	229	210
ENSMUSG00000037242.8	Clic4	-0.540392	9.85854	51.6467	2.94204e-08	2.44088e-06	14919	14460	16933	16721	22651	24133	23727
ENSMUSG00000037243.17	Zfp692	0.149414	3.87035	0.811894	0.37489	0.97939	352	344	356	399	306	326	375
ENSMUSG00000037246.6	H2-M10.5	0	-3.49827	0	1	1	0	0	0	0	0	0	0
ENSMUSG00000037247.3	Pldi	2.77596	-3.41076	2.78023	0.114566	0.501331	1	2	0	0	0	0	0
ENSMUSG00000037251.5	Pomk	0.160094	4.20507	3.60611	0.0662683	0.343335	416	391	476	489	432	396	390
ENSMUSG00000037253.8	Mex3c	-0.213679	5.86199	9.9298	0.0034313	0.034388	1111	1051	1214	1245	1384	1372	1365
ENSMUSG00000037254.18	Itih2	-1.22965	2.34094	41.4624	2.56909e-07	1.43674e-05	67	44	47	55	109	137	140
ENSMUSG00000037257.8	Aagab	0.208615	5.10754	7.96025	0.00800482	0.0684305	888	887	891	975	835	790	801
ENSMUSG00000037259.15	Dzank1	-0.486227	3.42994	10.0462	0.00326898	0.0330422	136	132	241	196	262	206	289
ENSMUSG00000037260.8	Hgsnat	-0.220703	5.54438	5.98645	0.0198633	0.140486	857	876	996	1005	1111	1032	1205
ENSMUSG00000037262.7	Kin	-0.040222	3.99015	0.217424	0.644049	1	367	355	361	403	387	363	427
ENSMUSG00000037263.13	Aldh3b3	-0.300947	-2.84291	0.090226	0.765878	1	0	1	3	1.29	0	3	2.08
ENSMUSG00000037266.18	Rsrp1	-0.0578243	9.15069	0.101516	0.752715	1	12997	12394	13905	14174	14603	13610	14640
ENSMUSG00000037270.18	4932438A13Rik	0.306882	5.96684	12.9813	0.00101432	0.0124561	1555.63	1578.82	1851.59	2131.73	1456.34	1471.57	1478.46
ENSMUSG00000037275.14	Gemin5	0.205818	4.38134	7.26851	0.0109243	0.0877947	536	501	546	645	526	479	478
ENSMUSG00000037278.9	Tmem97	-0.0666864	4.42378	0.184382	0.670901	1	400.75	405.07	427.53	463	409.95	448.89	508.46
ENSMUSG00000037279.13	Ovol2	-0.336714	1.37224	3.15091	0.0850353	0.410503	48	27	47	51	52	52	63.86
ENSMUSG00000037280.12	Galnt6	0.64546	4.68264	28.6603	6.34921e-06	0.000196471	963.61	827.84	914.2	1059.99	512.68	651.74	686.91
ENSMUSG00000037286.15	Stag1	0.114694	5.74609	3.76545	0.0608355	0.322885	1239	1221	1396	1405	1174	1260	1304
ENSMUSG00000037287.15	Tbcel	-0.256508	6.31179	13.8441	0.000731487	0.00954551	1429	1350	1715	1757	2073	1796	1861
ENSMUSG00000037295.7	Ldlrap1	-0.0451304	6.03116	0.281991	0.598927	1	1474	1369	1418	1534	1818	1382	1406
ENSMUSG00000037296.7	Lsm1	0.188474	3.65579	1.96796	0.169928	0.650163	288	333	311	360	280	283	309
ENSMUSG00000037300.19	Ttc13	0.245343	5.10547	7.14304	0.0115678	0.0918349	891	896	902	1067	874	768	793
ENSMUSG00000037306.13	Man1c1	-0.111301	5.43811	2.02486	0.164053	0.636604	962	859	1084	1170	1104	1126	1147
ENSMUSG00000037307.11	Banf2	0	-3.49827	0	1	1	0	0	0	0	0	0	0
ENSMUSG00000037313.16	Tacc3	0.881933	3.66059	16.7642	0.000374743	0.00553977	608.14	660.55	408.59	622.55	261.59	386.97	314.4
ENSMUSG00000037315.15	Jade3	-0.293066	3.88585	9.82877	0.00357917	0.0355996	226	257	314	298	339	345	346
ENSMUSG00000037316.9	Bag4	-0.0439272	4.12569	0.281815	0.59904	1	383.59	361.36	405.04	401.38	395.04	426.51	410.02
ENSMUSG00000037318.10	Traf3ip3	1.26869	4.28731	59.3372	2.38764e-08	2.06436e-06	997.02	994.39	875.58	1087.33	380.2	429.35	454.81
ENSMUSG00000037321.17	Tap1	0.683503	7.06319	6.51462	0.018028	0.13018	5852.31	6466.24	5359.47	6825.84	3416.15	4244.98	4083.99
ENSMUSG00000037325.10	Bbs7	-0.610059	3.34957	20.5669	7.10141e-05	0.00142185	162	149	167	170	260	239	263
ENSMUSG00000037326.10	Capn15	0.170525	5.75213	1.63243	0.211878	0.747564	1411.07	1429.76	1391.85	1629.37	1390.22	1350.25	1264.33
ENSMUSG00000037331.15	Larp1	-0.07766	7.06916	0.907097	0.347755	0.929321	3024.98	2970	3253	3570.99	3353	3555.98	3485
ENSMUSG00000037334.2	H2-M1	0	-3.47575	0	1	1	0	0	0	0	0	0	0
ENSMUSG00000037335.13	Hand1	0	-3.47583	0	1	1	0	0	0	0	0	0	0
ENSMUSG00000037336.14	Mfsd2b	-0.658842	2.59157	10.1048	0.00319664	0.032446	92	65	119	114	120	169	183
ENSMUSG00000037337.11	Map4k1	1.39869	4.25537	129.217	5.3321e-13	4.92517e-10	1028	1030	950	1231	376	441	418
ENSMUSG00000037339.17	Fam53a	0.156574	5.10239	4.42791	0.042993	0.250944	827	769	837	1044	793	764	836
ENSMUSG00000037341.14	Slc9a7	0.968075	1.09774	22.2831	4.12426e-05	0.000907746	78	91	94	135	49	56	50
ENSMUSG00000037343.8	Taf2	0.0448587	5.20306	0.342095	0.562568	1	759	876	938	961	904	877	851
ENSMUSG00000037344.14	Slc12a9	0.105358	4.5846	0.959908	0.334281	0.907104	623	588	658	701	634	570	634
ENSMUSG00000037346.5	Hrh4	1.78461	-1.73877	8.03766	0.00773464	0.0665727	15	5	21	14	2	2	8
ENSMUSG00000037347.7	Chst7	-0.412029	3.08932	9.90701	0.00346406	0.034635	130	128	161	175	213	225	167
ENSMUSG00000037348.15	Paqr7	-0.480515	6.56457	29.42	5.15149e-06	0.000165826	1370	1275	1546	1575	2109	1788	2293
ENSMUSG00000037349.9	Nudt22	0.35237	2.80332	7.48503	0.00990304	0.0811768	186	173	179	200	127	156	162
ENSMUSG00000037351.9	Actr1b	-0.136651	6.75841	5.10441	0.0305372	0.194708	2147	2154	2288	2503	2629	2455	2603
ENSMUSG00000037353.9	Letmd1	0.294992	4.92698	17.005	0.000233814	0.00378896	800	778	856	928	676	695	736
ENSMUSG00000037355.14	Uvssa	0.288292	4.60705	6.63268	0.0146405	0.110623	613	555	697	729	514	544	573
ENSMUSG00000037358.6	Dipk2b	0.284389	2.3365	3.11153	0.0869221	0.41647	99	125	120	142	106	103	97
ENSMUSG00000037361.8	Sf3b6	0.225805	5.121	1.82431	0.188821	0.693865	941	929	810	939	777	784	828
ENSMUSG00000037362.8	Ccn3	-0.732171	3.54751	20.2623	8.17877e-05	0.00159773	142	144	210	203	200	294	397
ENSMUSG00000037363.9	Letm2	0.229701	2.86027	3.10318	0.0873283	0.417658	200.88	177.8	156.73	228.61	167.88	164.74	168.13
ENSMUSG00000037364.12	Srrt	0.241822	6.9128	2.54165	0.123134	0.526151	3302	3115	3251	3797	2818	2962	2973
ENSMUSG00000037366.14	Pafah2	-0.332838	5.13818	13.9712	0.000697504	0.00917986	560	498	739	670	852	706	828
ENSMUSG00000037369.17	Kdm6a	0.247483	5.90413	7.79462	0.00861765	0.0725172	1402	1484	1629	1928	1383	1448	1325
ENSMUSG00000037370.13	Enpp1	0.88345	3.27492	72.2449	7.5172e-10	1.32878e-07	307	388	351	415	203	209	196
ENSMUSG00000037373.12	Ctbp1	-0.0194427	7.40893	0.0508411	0.822985	1	3516	3460	3817	4150	3966	3803	3870
ENSMUSG00000037375.16	Hhat	-0.139705	1.14687	0.545714	0.465254	1	54	45	49	60	52	68	56
ENSMUSG00000037376.14	Trmt6	0.361445	4.23723	16.4505	0.000283884	0.00443312	521	587	535	580	435	430	469
ENSMUSG00000037379.7	Spon2	-0.180809	5.56138	0.990329	0.329633	0.899577	1172	884	1160	1000	1490	1215	981
ENSMUSG00000037386.16	Rims2	0.364852	0.0821283	0.602292	0.444135	1	23	30	13	31	18	11	29
ENSMUSG00000037390.12	Muc3	0	-3.38964	0	1	1	0	0	0	0	0	0	0
ENSMUSG00000037393.2	Nmur2	0	-3.49827	0	1	1	0	0	0	0	0	0	0
ENSMUSG00000037395.15	Rcor3	0.16534	4.6053	2.62608	0.114562	0.501331	579.47	538.18	661	628.13	521.89	549.04	580.87
ENSMUSG00000037400.17	Atp11b	0.184566	6.00703	5.75823	0.0221661	0.152985	1540	1521	1797	2084	1478	1569	1632
ENSMUSG00000037405.8	Icam1	-0.412793	9.1463	16.6022	0.000269142	0.00424237	10571.5	10343	11910	13007.6	13077.2	17764.1	15964.3
ENSMUSG00000037406.7	Htra4	-0.36286	1.50601	1.9982	0.166776	0.643207	56	33	55	44	86.86	61.38	38
ENSMUSG00000037408.10	Cnnm4	-0.301956	3.67987	8.51934	0.00625938	0.0559879	229	264	253	342.87	287.61	386.45	353.47
ENSMUSG00000037410.13	Tbc1d2b	-0.132707	6.95933	3.2035	0.082587	0.402237	2636	2533	2805.96	2957.98	3029	3060.99	3130.98
ENSMUSG00000037411.10	Serpine1	-0.14252	5.23041	0.392505	0.537197	1	678	764	645	807	709	865	885
ENSMUSG00000037415.6	Ranbp10	0.00747131	6.00969	0.00867186	0.926365	1	1512	1459	1636	1834	1662	1613	1645
ENSMUSG00000037416.13	Dmxl1	0.0467373	5.13956	0.272694	0.604991	1	646	730	928	990	757	840	842
ENSMUSG00000037418.6	Best1	-0.222199	1.71596	1.14163	0.293001	0.885602	70	72	71	52	79	68	93
ENSMUSG00000037419.9	Endod1	0.0297392	6.18193	0.18363	0.671034	1	1534	1579	1695	1956	1709	1668	1708
ENSMUSG00000037424.6	Taar9	0	-3.49827	0	1	1	0	0	0	0	0	0	0
ENSMUSG00000037426.18	Depdc5	0.112154	4.7428	1.66472	0.205864	0.734464	592	676	594	712	645	604	583
ENSMUSG00000037428.14	Vgf	-0.341406	-2.9438	0.0725261	0.789463	1	0	1	0	2	2	1	0
ENSMUSG00000037432.15	Fer1l5	-0.314614	0.101672	1.63006	0.210535	0.744996	24	17	17	30	30	25	29
ENSMUSG00000037434.7	Slc30a1	-0.444011	5.97502	30.9818	3.3797e-06	0.000116847	968.9	958.31	1160.78	1206.94	1634.34	1380.86	1469.84
ENSMUSG00000037437.18	Adam32	-0.262069	-2.02193	0.18058	0.673611	1	5	3	5	2	7	3	4
ENSMUSG00000037438.6	Uqcrh-ps1	0.330802	-1.86066	0.323871	0.573113	1	5.38	2	7	5.73	3	3.2	6
ENSMUSG00000037440.8	Vnn1	-0.28543	4.20196	1.41492	0.246258	0.792069	448	549	430	419	589	805	341
ENSMUSG00000037443.13	Cep85	0.967951	6.79235	11.5264	0.00256634	0.0271016	4127.34	6288.04	4321.37	4433.84	1490.5	3178	2919.5
ENSMUSG00000037446.14	Tulp1	0.656556	0.60698	5.90694	0.0206346	0.144612	43	31	47	41	25	25	29
ENSMUSG00000037447.16	Arid5a	0.500172	5.19996	15.3824	0.000476458	0.00674995	1304	1249	993	1642	804	1046	963
ENSMUSG00000037451.8	Slc22a20	-1.81236	-3.23122	1.47526	0.235323	0.785537	0	0	0	0	0	1	0
ENSMUSG00000037455.16	Slc18b1	-0.187494	4.11736	4.76105	0.0362751	0.221118	320	342	359	362	440	363	410
ENSMUSG00000037458.15	Azin1	-0.157649	7.32996	4.07923	0.0515275	0.28666	3144.38	3444.66	3633.79	3629.1	3545.8	4200.8	4146.65
ENSMUSG00000037461.10	Ints7	0.433103	5.18666	22.3001	4.1024e-05	0.000904373	1075	1128	1044	1240	912	860	784
ENSMUSG00000037463.14	Fbxo27	0.106907	0.44698	0.192726	0.663495	1	30	39	29	36	28	26	42
ENSMUSG00000037465.10	Klf10	-0.362288	5.94718	6.40235	0.0176698	0.12843	1220	1332	1228	1186	1666	1711	1554
ENSMUSG00000037466.13	Tedc1	0.888734	2.56456	18.6667	0.000133152	0.00238585	266	298	210	301	113	179	155
ENSMUSG00000037469.10	Acp7	-0.784198	-1.34105	2.71432	0.108866	0.483688	5	9	3	3	13	6	8
ENSMUSG00000037470.14	Uggt1	0.172357	6.70773	4.79529	0.0356529	0.218218	2652	2730	2714	3259	2378	2803	2555
ENSMUSG00000037474.13	Dtl	1.22257	2.41617	20.023	0.000121874	0.00222475	311	340	162	358	80	172	134
ENSMUSG00000037475.15	Thoc2	0.377768	5.60443	12.4944	0.00122377	0.0145542	1120	1215	1369	1530	907	1082	1099
ENSMUSG00000037477.8	Tbx10	-3.08792	-3.32854	4.72287	0.0406706	0.241232	0	0	0	0	1	0	2
ENSMUSG00000037482.2	Erv3	3.43204	-3.26929	4.68104	0.0420235	0.247084	2	3	0	0	0	0	0
ENSMUSG00000037486.18	Asxl2	0.627001	5.38282	72.5038	7.21314e-10	1.30215e-07	1296	1302	1402	1622	921	934	939
ENSMUSG00000037487.7	Ubr5	0.056955	6.99509	0.551739	0.462821	1	2716	2922	3178	3543	3180	3078	2853
ENSMUSG00000037490.5	Slc2a12	-0.962578	3.96575	53.6102	1.99817e-08	1.80359e-06	152.44	187.15	240.08	238.35	337.81	415.45	468.67
ENSMUSG00000037492.16	Zmat4	-1.78692	1.56202	36.0278	9.28944e-07	4.04105e-05	13	4	25	31	74	67	51
ENSMUSG00000037493.6	Cib2	0.299938	3.25009	2.07577	0.160576	0.62977	195	217	228	224	222	127	191.97
ENSMUSG00000037499.9	Nenf	-0.334319	5.18656	3.82599	0.0618024	0.326952	683	678	629	613	880	764	896
ENSMUSG00000037503.12	Fam168b	0.00209496	7.83598	0.000978038	0.975238	1	5056	4771	5551	6067	5648	5432	5358
ENSMUSG00000037509.21	Arhgef4	0.553079	2.82586	19.0936	0.000114987	0.00211857	219.11	215.89	222.23	239.97	137.03	139.53	194.86
ENSMUSG00000037514.17	Pank2	-0.117353	5.83979	3.60726	0.0662273	0.343219	1204.12	1193.85	1236.7	1414.97	1413.02	1441.79	1354.03
ENSMUSG00000037519.17	Ppfia1	-0.0563711	6.06064	0.571653	0.454923	1	1331	1383	1540	1644	1610	1551	1549
ENSMUSG00000037523.13	Mavs	-0.129477	5.45584	4.54561	0.0404746	0.240397	876	885	947	1037	1065	1033	1051
ENSMUSG00000037525.5	Bcdin3d	0.175538	3.15356	2.50091	0.123242	0.526413	221	215	224	239	219	189	205
ENSMUSG00000037526.7	Atg14	-0.0454483	4.57083	0.317534	0.576872	1	439	511	546.69	575.47	578	515.62	549
ENSMUSG00000037529.13	Prss40	0	-3.45389	0	1	1	0	0	0	0	0	0	0
ENSMUSG00000037531.8	Mrpl47	-0.0182622	3.66968	0.0343446	0.854101	1	263.7	287.08	301.77	308.74	284.14	300.12	320.9
ENSMUSG00000037533.20	Rapgef6	0.542029	5.92836	49.3626	4.66869e-08	3.56396e-06	1720	1787	1914	2350	1307	1380	1402
ENSMUSG00000037535.5	1700021A07Rik	2.15003	-2.71752	5.56305	0.024367	0.164388	5	4	6	4	1	0	2
ENSMUSG00000037536.14	Fbxo34	-0.232028	4.61517	10.8337	0.00236553	0.0253579	500	488	529	536	632	639	585
ENSMUSG00000037537.6	H2-M11	0	-3.49827	0	1	1	0	0	0	0	0	0	0
ENSMUSG00000037541.21	Shank2	-0.656814	3.75908	17.9048	0.000181377	0.00308932	136	171	272	275	300	331	396
ENSMUSG00000037542.13	Aldh8a1	-1.91081	-2.99051	2.45088	0.127524	0.539012	0	0	1	0	2	0	2
ENSMUSG00000037544.14	Dlgap5	1.20224	2.47922	17.594	0.000276962	0.00434585	301	384	148	371	109	151	143
ENSMUSG00000037548.15	H2-DMb2	1.24735	5.34099	63.8791	1.82721e-08	1.68496e-06	2016.36	2389.54	1675.45	2406.89	831.76	1017.01	903.31
ENSMUSG00000037552.17	Plekhg2	-0.081946	6.38966	0.33343	0.568535	1	1927	1839	1960	2310	2168	2296	2064
ENSMUSG00000037553.14	Zdhhc18	0.220065	6.9317	8.90785	0.00528998	0.0487733	3372	2950	3166	3872	2999	2833	2980
ENSMUSG00000037563.15	Rps16	0.539043	7.9422	6.6459	0.0167645	0.123174	7275.31	7516.32	6526.39	7946.06	5274.38	4770.35	5486.54
ENSMUSG00000037568.12	Vash2	2.02411	-0.299498	43.3806	1.67019e-07	1.00177e-05	56	57	39	38	8	15	13
ENSMUSG00000037570.16	Mcrs1	0.14443	5.33982	1.81177	0.187397	0.690647	947.46	951.61	1014.53	1039.93	957.16	860.51	937.29
ENSMUSG00000037572.17	Wdhd1	0.771783	3.16861	24.4407	2.13623e-05	0.000528301	429.64	417.79	298.82	442.74	216	251	250.72
ENSMUSG00000037573.5	Tob1	-0.681642	5.41563	65.6064	2.2479e-09	3.12233e-07	555	517	648	602	969	843	1057
ENSMUSG00000037577.13	Ephx3	-1.2373	1.13777	27.0688	9.92716e-06	0.000283741	9	22	33	21	62	53	39
ENSMUSG00000037578.4	Pkd2l1	-1.0821	-2.69106	1.09744	0.302381	0.892018	2	0	2	0	4	1	2
ENSMUSG00000037579.7	Kcnh3	-0.704065	2.24391	10.4938	0.0027175	0.0284217	69	78	76	76	132	69	176
ENSMUSG00000037580.10	Gch1	-0.319803	4.27547	11.6074	0.00173361	0.0194845	406	428	398	446	489	582	542
ENSMUSG00000037583.2	Nr0b2	2.28365	-2.91351	1.91107	0.177303	0.667375	0	1	1	0	0	0	0
ENSMUSG00000037593.12	Rskr	0.456239	-1.20056	0.965826	0.332817	0.904612	6	7	13	10	6	7	7
ENSMUSG00000037594.11	Clba1	-0.303416	3.54115	3.72943	0.0620187	0.327752	182	180	241	203	269	219	278
ENSMUSG00000037600.16	Kdf1	-0.294842	3.56924	6.40045	0.0163221	0.12066	198	190	229	231	277	243	280
ENSMUSG00000037601.11	Nme1	0.429838	4.90223	5.22804	0.031232	0.197705	864.33	949.18	759.84	1007.29	618.83	695.32	732.74
ENSMUSG00000037603.7	Gm5519	0.987732	-3.23176	0.564648	0.45883	1	1.06	0	1.04	1.18	1.07	0	0
ENSMUSG00000037605.16	Adgrl3	-0.610294	5.35113	24.0036	3.08502e-05	0.000715974	495	484.44	689.18	716.58	898.3	871.95	1016.96
ENSMUSG00000037606.18	Osbpl5	-0.293435	6.71644	20.2508	7.86526e-05	0.00154794	1947	1659	2090	2229	2544	2440	2474
ENSMUSG00000037608.16	Bclaf1	0.227649	6.8478	4.03004	0.0533167	0.293822	2707	2862.9	3205	3544.94	2559	2758	2753
ENSMUSG00000037610.15	Kcnmb2	-0.670694	3.01543	17.0514	0.000230077	0.00373933	90	86	155	143	177	187	213
ENSMUSG00000037613.16	Tnfrsf23	0.0134228	2.21655	0.00769581	0.930621	1	130.32	129.81	113.72	149.74	126.27	141.74	130.87
ENSMUSG00000037617.12	Spag1	-0.436986	2.95999	14.2621	0.000625925	0.00840751	133	121	154	150	191	198.66	191
ENSMUSG00000037621.8	Atoh8	-0.537382	4.30743	24.8458	1.89365e-05	0.000477688	245	253	288	315	394	400	433
ENSMUSG00000037622.14	Wdtc1	-0.105344	5.89069	2.19575	0.147803	0.59702	1186	1225	1317	1495	1521	1356	1437
ENSMUSG00000037624.15	Kcnk2	-0.615991	4.78717	14.4913	0.000756384	0.00981722	422.47	343.48	411.53	423.29	740.45	461	690.8
ENSMUSG00000037625.7	Cldn11	0.937777	-0.865754	4.71047	0.0372162	0.225737	24	14	8	19	6	10	10
ENSMUSG00000037627.16	Rgs22	-0.617132	2.83525	10.3132	0.00292704	0.0302197	62	77	143	130	151	154	177
ENSMUSG00000037628.10	Cdkn3	0.8658	0.920482	5.37544	0.0278972	0.182022	98	99	35	86	32	54	49
ENSMUSG00000037636.6	Slc25a43	0.0633543	0.222212	0.0541833	0.817364	1	30	32	21	38	22	32	35
ENSMUSG00000037638.5	Zbtb42	-0.168048	4.89548	4.8636	0.0344463	0.212874	568	549	675	663	719	686	715
ENSMUSG00000037640.15	Zfp60	-0.118441	4.26165	1.82405	0.185948	0.687301	423.98	436	406.98	411.58	469.59	488.63	448.26
ENSMUSG00000037643.14	Prkci	-0.544131	6.781	38.5781	5.01844e-07	2.48196e-05	1449	1472	1976	1875	2754	2272	2550
ENSMUSG00000037646.10	Vps13b	0.277905	5.67816	13.1996	0.00093318	0.0116399	1129.83	1306.31	1417.29	1631.63	1063.31	1236.92	1164.09
ENSMUSG00000037649.10	H2-DMa	0.573931	6.60564	10.5429	0.00343046	0.0343859	3319.27	3862.27	3449.86	4029.56	2348.04	2594.47	2636.87
ENSMUSG00000037652.15	Phc3	0.194399	6.25307	5.27207	0.0281032	0.183086	1759	1826	1944	2393	1735	1733	1838
ENSMUSG00000037653.7	Kctd8	0.0844979	1.21004	0.141719	0.708969	1	46	30	57	36	51	32	40
ENSMUSG00000037656.9	Slc20a2	-0.155959	4.78908	3.70796	0.0627363	0.330756	578	558	616	674	709	662	707
ENSMUSG00000037660.5	Gdf7	1.26949	-2.83994	1.48826	0.231065	0.780892	2	2	1	2	1	1	0
ENSMUSG00000037661.14	Gpr160	0.509012	2.58991	8.89309	0.00532371	0.0490108	211	215	204	225	137	195	130
ENSMUSG00000037664.13	Cdkn1c	-0.66965	4.78351	17.8929	0.000240754	0.00387873	264	305	377.59	409.04	624	482	545
ENSMUSG00000037669.15	Ldah	-0.0981132	5.38142	2.1265	0.154147	0.614162	848	979	909	1010	1045	1053	987
ENSMUSG00000037674.15	Rfx7	0.550862	5.27176	32.4455	2.29905e-06	8.51139e-05	1126.12	1125.29	1239.5	1450.57	807.67	948.16	829.29
ENSMUSG00000037679.9	Inf2	0.424036	5.68865	7.63897	0.0104197	0.084413	1503	1439	1593	1969	1192	1179	1346
ENSMUSG00000037681.13	Esyt3	-0.786126	3.84446	29.4405	5.12267e-06	0.000165156	156.74	143.37	216.99	189.23	368.6	242.42	325.23
ENSMUSG00000037683.14	Armc3	-0.844883	2.49497	33.6033	1.70584e-06	6.62968e-05	67	74	95	97	134	150	175
ENSMUSG00000037685.15	Atp8a1	-0.249154	8.28031	9.21425	0.0046394	0.0437721	4706	4644	6549	6471	6565	7045	6733
ENSMUSG00000037686.6	Aspg	-1.03443	1.46375	16.8277	0.000248713	0.00398725	28	36	37	45	74	61	95
ENSMUSG00000037689.6	Tmem247	0	-3.4759	0	1	1	0	0	0	0	0	0	0
ENSMUSG00000037692.14	Ahdc1	-0.134817	5.40099	0.76299	0.390487	1	1001	792	964	1175	1117	1158	1034
ENSMUSG00000037697.19	Ddhd1	0.359147	5.7532	17.5809	0.000191632	0.00322258	1573.04	1693.49	1678.59	1736.43	1276.89	1392.07	1343.68
ENSMUSG00000037703.14	Lzts3	-0.357641	3.706	5.75152	0.0222381	0.153405	238	203	236	224	341	249	301
ENSMUSG00000037705.13	Tecta	-0.510056	-2.56789	0.270147	0.606781	1	0	5	1	3	7	2	1
ENSMUSG00000037706.17	Cd81	-0.169761	8.15905	3.88539	0.0570731	0.30865	6059	5826	6041	5902	7374	6538	6781
ENSMUSG00000037708.16	Spag6	0.948347	-1.02654	4.91084	0.0336382	0.209069	8	14.59	14.78	24	8	9	7
ENSMUSG00000037709.13	Fam13a	-0.66459	5.60556	24.7999	2.88199e-05	0.000675931	591	545	787	753	1075	949	1232
ENSMUSG00000037710.8	Cisd1	-0.230199	4.84659	1.81382	0.18995	0.696935	536	602	483	608	652	632	732
ENSMUSG00000037712.16	Fermt2	-0.762554	8.18639	85.4084	1.0393e-10	3.06377e-08	3487	3185	4563	4321	7442	6337	6455
ENSMUSG00000037716.15	Ccdc33	-0.760072	3.322	13.8049	0.000887511	0.0111515	135	148	179	138	199	231.93	354.79
ENSMUSG00000037720.16	Tmem33	-0.0958796	6.00052	1.50786	0.228084	0.776273	1170.65	1292.86	1435.45	1430.18	1389.78	1482.6	1506.02
ENSMUSG00000037722.8	Gnpnat1	-0.0897306	4.47395	0.948254	0.337192	0.911852	464.16	457.14	500.16	470.24	439.48	512.9	601.25
ENSMUSG00000037725.8	Ckap2	1.4527	2.86888	26.1904	2.75654e-05	0.000653228	507	526	242	485	141	192	164
ENSMUSG00000037727.6	Avp	0	-3.49827	0	1	1	0	0	0	0	0	0	0
ENSMUSG00000037730.13	Mynn	-0.140675	4.67985	3.24011	0.0809298	0.396535	508	497	574	598	661	563	621
ENSMUSG00000037731.5	Themis2	0.335597	5.23913	7.6185	0.00964165	0.0795192	1150	1308	1291	1364	935	1038	1147
ENSMUSG00000037735.7	2810032G03Rik	0.037768	-0.31883	0.0132946	0.908899	1	13	9	14	19	14	12	15
ENSMUSG00000037736.20	Limch1	-0.632543	9.54282	37.817	6.01628e-07	2.85714e-05	9365	8358	12605	12373	18748	15460	16462
ENSMUSG00000037737.6	Actrt3	2.77137	-3.26931	3.37119	0.0786275	0.389134	1	1	1	0	0	0	0
ENSMUSG00000037738.11	Nek5	-0.85316	3.47079	36.6867	7.90547e-07	3.55048e-05	113	129	183	174	267	233	330
ENSMUSG00000037740.8	Mrps26	0.14291	4.48109	2.22917	0.14485	0.588598	539	507	488	646	512	476	529
ENSMUSG00000037742.14	Eef1a1	0.424191	12.2645	9.57075	0.00405699	0.0392669	135755	146307	135980	162856	111995	103672	117476
ENSMUSG00000037747.9	Phyhipl	-0.756983	-1.55707	1.19883	0.28142	0.864604	0	3.74	5.8	1	5	4	5
ENSMUSG00000037750.16	Fam222b	-0.302724	4.7228	13.0326	0.000994611	0.0122658	504	479	509	631	688	663	658
ENSMUSG00000037752.4	Xkr8	-0.0894013	3.48508	0.815773	0.372912	0.975505	221	230	280	276	298	250	275
ENSMUSG00000037754.13	Ppp1r16b	-0.310691	7.52207	11.7835	0.00161671	0.0183982	2183	2552	2903	3417	3810	3430	3237
ENSMUSG00000037759.6	Ptger2	0.552809	3.5411	20.1896	8.0231e-05	0.00157328	353.67	387.17	387.2	444.95	227.72	300	295.95
ENSMUSG00000037761.16	Actr5	0.182603	3.73835	3.46676	0.0714669	0.362541	350	374	361	385	332	325	341
ENSMUSG00000037762.6	Slc16a9	-0.928437	7.12912	98.3963	1.81505e-11	7.98349e-09	1776.78	1553.1	2075	1818.81	3713.76	3336.74	3538
ENSMUSG00000037771.11	Slc32a1	0.949978	-3.34864	0.536785	0.470786	1	0	1	1	1	0	0	1
ENSMUSG00000037772.13	Mrpl23	0.304559	3.62034	4.26988	0.0466503	0.266839	306.57	283.84	293.93	343.97	273.4	261.03	229.81
ENSMUSG00000037773.14	Pced1a	0.244674	4.4372	4.82636	0.0350985	0.215797	600	605.22	565	746.26	573	541.12	516.16
ENSMUSG00000037780.3	Mbl1	-0.0728798	0.726482	0.105394	0.747483	1	43	28	33	39	36	34	46
ENSMUSG00000037784.14	Dzip1l	-0.331245	4.71768	15.7762	0.00036062	0.0053769	472	429	542	576	666	640	643
ENSMUSG00000037787.14	Apopt1	-0.0762492	4.11601	0.369542	0.547382	1	347	355	357	409	400	362.88	428
ENSMUSG00000037788.14	Vopp1	-0.0629513	5.51724	0.572587	0.454559	1	949	952	1079	1076	1058	1081	1121
ENSMUSG00000037790.3	Defb7	0	-3.49827	0	1	1	0	0	0	0	0	0	0
ENSMUSG00000037791.15	Phf12	0.0378658	6.28558	0.206895	0.652166	1	1754.12	1750.61	1911.98	2181.28	1958.18	1830.11	1893.33
ENSMUSG00000037795.14	N4bp2	0.174054	4.26072	2.50635	0.122849	0.525545	446	495	504.1	586.06	446	493.05	442
ENSMUSG00000037797.14	Adh4	1.59259	-3.17666	1.73106	0.19923	0.719646	0	1	2	2	0	0	1
ENSMUSG00000037798.7	Mat1a	-0.390294	3.74008	8.73276	0.00570523	0.0519536	223	303	245	288	340	344	385
ENSMUSG00000037801.13	Iqch	-0.0102751	-0.232238	0.00106915	0.974111	1	12	13.69	27	15	24	11	17.44
ENSMUSG00000037805.15	Rpl10a	0.472753	7.80852	9.20058	0.0054636	0.0500824	6538.28	7152.86	5865.56	7342.21	4899.07	4834.63	5208.67
ENSMUSG00000037808.13	Fam76b	0.36362	5.16421	11.1013	0.00212286	0.0231825	905	886	1038	1061	766	723	836
ENSMUSG00000037813.13	D630003M21Rik	1.38153	2.39326	46.509	8.47071e-08	5.83174e-06	287	250	237	266	97	104	107
ENSMUSG00000037815.7	Ctnna1	-0.493283	9.23993	44.6922	1.25218e-07	7.87705e-06	9022	8698	11116	11324	13925	13897	15562
ENSMUSG00000037816.10	Fbxw17	0.233114	4.03845	8.06273	0.0076493	0.0660124	450	465	473	578	409	422	453
ENSMUSG00000037818.16	Abhd18	0.486854	3.13806	9.18913	0.00468936	0.0441538	229.94	251.08	256.71	276.66	189.33	180.11	187.14
ENSMUSG00000037820.15	Tgm2	-0.285842	9.21568	9.501	0.00410787	0.0396486	12014.1	12282.8	11428.7	11132.3	13991	15012.1	15186.6
ENSMUSG00000037822.12	Smim14	-0.205915	7.2581	7.88589	0.00827391	0.0703403	2803.97	2811.84	3264.96	3178.92	3593.62	3327.95	3785.99
ENSMUSG00000037824.6	Tspan14	-0.128196	6.67491	3.43121	0.0728654	0.368117	2181	2178	2319	2700	2491	2822	2551
ENSMUSG00000037826.5	Ppm1k	-0.0769254	4.42461	0.488556	0.48943	1	452	445	498	510	507	508	531
ENSMUSG00000037827.5	Gm5884	-0.108193	3.54178	1.07163	0.308044	0.892018	233.46	229.03	248.89	238.14	251.48	258.63	279.13
ENSMUSG00000037833.14	Sh2d4b	-0.441579	0.632566	3.75564	0.0611551	0.324209	31	25	27	41	35	53	41
ENSMUSG00000037843.6	Vstm2l	-1.80835	-3.36915	1.46724	0.239069	0.791333	0	0	0	0	0	0	1
ENSMUSG00000037845.14	Fdxacb1	-0.00794898	3.18199	0.00402117	0.949817	1	203.82	218.25	191.85	217.47	240.06	166.49	238.9
ENSMUSG00000037846.18	Rtkn2	-0.820323	7.42578	77.3227	3.40648e-10	7.37464e-08	1851.92	1921	2543	2711.93	4396	3707.97	4090.99
ENSMUSG00000037847.14	Nmrk1	-0.070386	2.34311	0.195799	0.660997	1	108	109	127	141	150	105	136
ENSMUSG00000037849.8	Ifi206	-0.0158543	3.58602	0.00520886	0.943034	1	426.42	438.66	378.48	622.59	384.53	641.63	413.77
ENSMUSG00000037851.13	Iars	0.0185262	5.51086	0.0511212	0.822507	1	978.94	1076.98	1175	1387.95	1133.97	1170	1188.95
ENSMUSG00000037852.8	Cpe	-0.805918	5.15007	26.3335	2.37839e-05	0.000575098	568	485	569	435	1085	868	831
ENSMUSG00000037855.15	Zfp365	-0.975313	4.44692	67.9647	1.51059e-09	2.25656e-07	183	219	353	317	489	545	577
ENSMUSG00000037857.16	Nufip2	-0.134843	5.35954	1.29366	0.264082	0.827295	809	850	998	1175	994	1124	1101
ENSMUSG00000037860.15	Aim2	1.29407	3.6608	94.2762	3.09582e-11	1.20826e-08	693	683	573	736	276	272	296
ENSMUSG00000037868.15	Egr2	0.542954	3.52859	4.54198	0.0434696	0.252953	390	440	436	447	190	376	339
ENSMUSG00000037872.5	Ackr1	1.23908	1.36813	5.93189	0.0229664	0.157313	177.2	211.43	108	148.6	86.16	65	60.86
ENSMUSG00000037876.17	Jmjd1c	0.162826	6.26897	3.02221	0.09138	0.431049	1695	1874	2088	2308	1835	1827	1792
ENSMUSG00000037884.6	1700017G19Rik	-0.80729	-3.32843	0.475968	0.497714	1	0	1	1	0	1	1	1
ENSMUSG00000037885.18	Stk35	-0.0821277	5.34732	0.507231	0.481517	1	837	928	985	1051	1000	1088	1002
ENSMUSG00000037887.11	Dusp8	-1.78382	5.08456	328.279	8.35638e-19	2.3156e-14	219	247	262	301	924	929	865
ENSMUSG00000037890.13	Wdr19	-0.333838	4.66264	17.236	0.000215815	0.00355658	418	405	532	525	622	595	601
ENSMUSG00000037892.13	Pcdh18	-0.435052	5.93245	14.5785	0.000590821	0.00802153	825	824	1230	1151	1533	1472	1160
ENSMUSG00000037894.13	H2afz	0.496179	7.20781	8.05797	0.00902792	0.0755339	4720.97	5379.46	3837.65	5132.85	2908.47	3832.87	3692.24
ENSMUSG00000037896.17	Rcor1	-0.0201286	5.77925	0.0508715	0.822934	1	1166	1174	1343	1544	1410	1336	1316
ENSMUSG00000037902.18	Sirpa	0.424686	7.47515	34.0674	1.51581e-06	6.02638e-05	5458	5941	5877	6028	4601	4384	4393
ENSMUSG00000037904.14	Ankrd9	0.0969742	1.91403	0.347031	0.559778	1	84	90	80	98	76	97	80
ENSMUSG00000037905.13	Bri3bp	0.601296	4.1766	40.8064	2.98456e-07	1.62482e-05	612	626	559	696	426	438	400
ENSMUSG00000037907.16	Ankrd13b	0.0556883	3.61331	0.158691	0.692909	1	300	256	295	306	309	241	308
ENSMUSG00000037910.2	1700018B24Rik	0	-3.49827	0	1	1	0	0	0	0	0	0	0
ENSMUSG00000037913.12	Tmem156	0.358053	1.63329	3.92422	0.0559113	0.304263	94	87	94	105	84	68	76
ENSMUSG00000037916.14	Ndufv1	-0.161591	6.13641	5.01364	0.0319505	0.201402	1347	1325	1453	1631	1663	1556	1728
ENSMUSG00000037921.15	Ddx60	-0.65172	3.1598	7.01188	0.0137337	0.105275	202	199	209	242	246	484	296
ENSMUSG00000037922.13	Bank1	1.18688	3.9732	41.7086	6.40468e-07	2.99792e-05	663	801	630	831	261	375	352
ENSMUSG00000037924.6	Olfr16	-1.81073	-3.47595	1.47092	0.246351	0.792069	0	0	0	0	1	0	0
ENSMUSG00000037926.15	Ssh2	-0.213287	6.91112	7.18882	0.0113284	0.0903352	2178	2213	2436	2628	2917	2627	2881
ENSMUSG00000037933.16	Bicd2	-0.323676	7.2749	23.4714	2.86111e-05	0.000672458	2677	2589	2827	3322	3770	3498	3697
ENSMUSG00000037935.16	Smarce1	0.0757534	6.37586	1.18643	0.283879	0.869843	1820.55	1920.77	1884.78	2213.42	1937.4	1848.8	1931.64
ENSMUSG00000037936.15	Scarb1	-0.183669	6.74733	3.62012	0.0657695	0.341485	2459	2207	2541	2486	3399	2506	2578
ENSMUSG00000037938.4	Chchd5	0.333587	3.1714	4.92645	0.0333757	0.207925	235	268	221	272	246	200	162
ENSMUSG00000037940.17	Inpp4b	1.44254	4.60988	150.909	6.53992e-14	1.0068e-10	1094	1109	1083	1365	377	455	482
ENSMUSG00000037942.5	Crp	-3.09605	-3.08881	3.58429	0.0679234	0.349704	0	0	0	0	0	3	0
ENSMUSG00000037944.8	Ccr7	-0.220958	4.7198	1.56262	0.222816	0.767884	589	651	505	673	527	862	781
ENSMUSG00000037946.11	Fgd3	0.64208	4.49294	16.692	0.000342672	0.00516206	854	873	829	1013	543	645	569
ENSMUSG00000037949.8	Ano10	-0.17572	5.58032	5.47059	0.0254918	0.170235	931	882	1069	1108	1170	1144	1147
ENSMUSG00000037953.7	A4gnt	1.5498	-3.45392	1.13131	0.301354	0.892018	0	0	1	0	0	0	0
ENSMUSG00000037957.14	Wdr20	0.0512276	4.53052	0.475795	0.495117	1	504	478	577	622	504	565.98	545
ENSMUSG00000037958.13	Nsrp1	0.049434	4.5256	0.369211	0.54756	1	539	507	566	587	524	530	582
ENSMUSG00000037960.11	Card19	0.0741929	4.28319	0.451856	0.506097	1	459	426	443	519	439	418	493
ENSMUSG00000037962.7	Rflna	-0.229955	3.34099	1.99779	0.166818	0.643281	171	152	192	217	233	218	207
ENSMUSG00000037965.14	Zc3h7a	0.196653	6.77023	1.45657	0.238903	0.791333	2834	2866	2954	3237	2465	2811	2705
ENSMUSG00000037966.15	Ninj1	0.471951	4.77184	12.8359	0.00116225	0.0139211	883	953	790	897	696	635	630
ENSMUSG00000037971.10	1110032A03Rik	-0.395175	4.99051	8.49137	0.00679354	0.0598767	543.13	504.96	579.36	613.19	786.89	718.17	761.05
ENSMUSG00000037972.7	Snn	0.0304627	6.42218	0.156277	0.695131	1	1955	1888	2190	2456	2245	2099	2030
ENSMUSG00000037973.6	Itprid1	-0.818744	3.60141	36.3701	8.54094e-07	3.78659e-05	120	140	181	174	249	287	296
ENSMUSG00000037974.16	Muc5ac	-1.92256	5.92095	5.85921	0.0241198	0.163177	461	802	479	1307	933	3641	4186
ENSMUSG00000037977.6	6430571L13Rik	-0.0773342	-0.62743	0.04944	0.8254	1	16.82	20	16	8	17	12	21
ENSMUSG00000037979.13	Ccdc92	-0.240686	4.29468	3.47618	0.0711014	0.361183	296	348	351	439	366	400	534
ENSMUSG00000037982.16	Gm9725	-0.233	-2.50749	0.0660426	0.798771	1	0	2.26	4.38	3.49	2	4.78	2.36
ENSMUSG00000037984.9	Neurod6	0	-3.49827	0	1	1	0	0	0	0	0	0	0
ENSMUSG00000037989.15	Wnk2	0.0991413	1.06929	0.170966	0.681908	1	49	50	61	42	52	35	59
ENSMUSG00000037990.18	Sh3rf3	-0.115879	3.70068	0.810181	0.374536	0.978835	216	215	310	301	256	295	314
ENSMUSG00000037991.9	Rmi2	1.08069	0.689878	15.4347	0.00040768	0.00594729	85	98	59	90	34	43	44
ENSMUSG00000037992.16	Rara	-0.557248	5.97545	65.1516	2.42971e-09	3.30852e-07	1095	1013	1209	1199	1685	1654	1775
ENSMUSG00000037993.8	Dhx38	0.0587242	5.70347	0.631053	0.4326	1	1192	1173	1229	1473	1261	1247	1226
ENSMUSG00000037994.14	Slc9b2	0.0382553	-0.349799	0.0183877	0.892954	1	15	20	17	20	11	17	26
ENSMUSG00000037995.15	Igsf9	0.185604	3.00992	1.02846	0.317913	0.892018	236	168	250	245	204	214	189
ENSMUSG00000037996.17	Slc24a2	0.241748	-0.532629	0.320155	0.575311	1	13	12	18	9	8	8	18
ENSMUSG00000037997.12	Parp11	0.0532099	4.51013	0.20057	0.657164	1	611	658	638	802	593	755	654
ENSMUSG00000037999.13	Arap2	-0.110164	6.25386	1.60231	0.21437	0.753222	1253.62	1258.63	1583.94	1838.6	1589.23	1630.68	1677.59
ENSMUSG00000038000.10	Acd	0.28884	4.39288	14.572	0.000558202	0.00767265	536.94	607.03	584.94	655.25	526.24	493.36	480.89
ENSMUSG00000038002.9	Cramp1l	0.0635793	5.70969	0.368696	0.547838	1	1218	1224	1329	1548	1317	1384	1201
ENSMUSG00000038005.15	Hpf1	0.394202	4.41467	16.024	0.00033012	0.00500838	636	654	521	674	455	499	504
ENSMUSG00000038007.14	Acer2	-1.50521	8.5828	251.409	4.51359e-17	6.25369e-13	3588	3874	4031	4170	12702	9808	11732
ENSMUSG00000038009.7	Dnajc22	0.952421	-1.59836	2.10147	0.15652	0.620163	7	12	7	7	0	6	7
ENSMUSG00000038010.9	Ccdc138	-0.294497	2.12873	4.48579	0.0417337	0.245977	74	88	86	83	116	94	103
ENSMUSG00000038011.15	Dnah10	-0.779935	4.99692	29.4105	8.78191e-06	0.000256961	355	356	544	553	759	764	850
ENSMUSG00000038013.14	Wipf2	-0.260742	5.87094	11.0367	0.00217886	0.0236495	1108	1060	1286	1408	1550	1476	1440
ENSMUSG00000038014.7	Fam120a	0.210071	7.58043	8.65725	0.00589502	0.0534083	4712	4846	4944	5481	4223	4476	4590
ENSMUSG00000038015.6	Prm2	0	-3.49827	0	1	1	0	0	0	0	0	0	0
ENSMUSG00000038020.5	Rapgefl1	-0.525475	2.23598	5.47952	0.0253807	0.169687	66	69	88	101	74	142	141
ENSMUSG00000038022.11	Mindy4	-0.311482	3.49601	6.86328	0.0131549	0.101937	201	158	237	213	241	258	273
ENSMUSG00000038023.12	Atp6v0a2	0.0210939	6.37151	0.116716	0.734772	1	1813.86	1933.05	2038	2337.54	1934.14	2164.09	2043
ENSMUSG00000038024.17	Dennd4c	0.214923	5.59915	5.87344	0.0209693	0.146439	1032.13	1184.03	1380.19	1536.55	1023.93	1263.74	1094.54
ENSMUSG00000038025.8	Phf2	-0.342182	6.73834	12.6719	0.00114251	0.0137194	1962	1803	2148	2435	2881	2622	2612
ENSMUSG00000038026.12	Kcnj9	0.838758	-1.83873	2.94018	0.0957039	0.44422	9	5	7	17	4	4	8
ENSMUSG00000038028.9	Tigar	-0.0551319	3.99697	0.372349	0.545873	1	371	384	333	373	413	360	399
ENSMUSG00000038034.15	Igsf8	0.455448	5.23428	31.035	3.33218e-06	0.000115565	1115.36	1097.15	1230.33	1396.21	910.24	895.29	902.39
ENSMUSG00000038037.5	Socs1	0.289623	2.66147	0.659985	0.424779	1	203	234	209	217	136	229	179
ENSMUSG00000038039.13	Gcc2	-0.0675572	6.02673	0.564142	0.457877	1	1328	1336	1649	1559	1569	1594	1566
ENSMUSG00000038042.11	Ptpdc1	-0.373028	3.93825	12.5963	0.00117637	0.014069	263.96	278.96	289.74	291.7	405.75	353.75	361.97
ENSMUSG00000038044.8	Cct8l1	0.823423	-2.89874	0.42451	0.519171	1	1	1	2	1	2	0	0
ENSMUSG00000038045.14	Sult6b1	-0.431231	-1.41693	0.576146	0.453172	1	4	9	5	10	6	15	8
ENSMUSG00000038046.4	Mrm3	0.0812588	1.93229	0.300484	0.587239	1	88	93	94	93	93	90	85
ENSMUSG00000038047.18	Haus6	0.339845	3.9584	10.2628	0.00298853	0.0307115	383	484	399	520	366	390	327
ENSMUSG00000038048.8	Cntnap5c	0	-3.49827	0	1	1	0	0	0	0	0	0	0
ENSMUSG00000038055.12	Dexi	0.257465	4.25338	6.047	0.019297	0.137498	551	504.57	491	602	458	427	499
ENSMUSG00000038056.15	Kmt2c	0.240874	6.1382	8.85903	0.00540241	0.0496036	1553.75	1588.84	1848	2037.87	1588	1482	1490
ENSMUSG00000038057.4	Dbil5	0.86202	-2.2026	1.1915	0.282869	0.867719	7	9	2	1	3	3	2
ENSMUSG00000038058.14	Nod1	-0.28535	6.53895	9.32393	0.00442785	0.0420991	1880	1856	1878	2303	2511	2485	2411
ENSMUSG00000038059.7	Smim3	0.0242373	4.99148	0.0617021	0.805353	1	669	675	724	828	710	757	719
ENSMUSG00000038060.15	Dlec1	-0.629368	3.83929	14.5753	0.000632707	0.00848145	197.95	185	269.13	265.34	360.79	340.73	386.46
ENSMUSG00000038064.7	Cldn22	0	-3.49827	0	1	1	0	0	0	0	0	0	0
ENSMUSG00000038065.13	Mturn	-0.57798	5.86568	22.1778	5.3655e-05	0.00112808	721	671	932	878	1359	1014	1299
ENSMUSG00000038067.2	Csf3	-1.53523	-2.97487	1.1031	0.301156	0.892018	0	1	0	0	0	1	2
ENSMUSG00000038068.15	Rnf144b	-0.284944	5.57698	13.6092	0.000799011	0.0102457	883	812	1021	1016	1204	1157	1132
ENSMUSG00000038069.6	Cdkn2aip	-0.0800726	4.4398	1.03501	0.316328	0.892018	395.24	434.8	453.23	557.4	475.58	481	535.15
ENSMUSG00000038070.15	Cntln	-0.0675776	4.19438	0.63749	0.430284	1	386	373	449	386	400	440	448
ENSMUSG00000038071.3	Npy6r	-1.8124	-3.47594	1.46954	0.246562	0.792069	0	0	0	0	0	1	0
ENSMUSG00000038072.14	Galnt11	-0.0182185	4.93521	0.0499431	0.824529	1	614	602	740	792	707	645	784
ENSMUSG00000038074.16	Fkbp14	-0.40384	4.37528	12.3656	0.0012866	0.0151906	362	340	372	401	403	532	567
ENSMUSG00000038077.7	Kcna6	-1.36841	-0.252214	11.8655	0.00156522	0.017882	7	5	11	11	24	14	30
ENSMUSG00000038079.14	Tmem237	-0.225734	3.74505	4.016	0.0532678	0.293718	237.37	224	248.41	258	267.5	270	334.42
ENSMUSG00000038080.17	Kdm1b	0.152557	4.66682	4.66231	0.038137	0.229838	547.26	614.91	597.57	699.81	552.06	565.51	582.37
ENSMUSG00000038084.16	Opa1	0.0695289	5.72486	1.29696	0.262903	0.824432	1128	1135	1376	1455	1194	1260	1269
ENSMUSG00000038085.13	Cnbd2	0.130875	3.06201	0.751068	0.392346	1	153.81	234.65	165.02	196.75	164.3	159.76	204.72
ENSMUSG00000038086.4	Hspb2	0.095742	2.68181	0.344099	0.561433	1	145.53	122.54	137.73	135.08	122.97	125.2	142.45
ENSMUSG00000038092.6	Hsd3b5	0	-3.49827	0	1	1	0	0	0	0	0	0	0
ENSMUSG00000038094.15	Atp13a4	-0.289892	2.20128	1.84143	0.183919	0.682125	72	70	87	93	101	102	99
ENSMUSG00000038095.15	Sbno1	0.12942	6.72727	3.01003	0.092008	0.432757	2548	2636.86	2833.53	3042.77	2485.51	2696.73	2588.49
ENSMUSG00000038102.15	Trappc11	-0.0851862	5.60448	1.15998	0.289217	0.879043	937	1035	1193	1338	1228	1190	1241
ENSMUSG00000038112.15	AW551984	-0.706626	0.504433	4.65612	0.0382573	0.230416	18	8	27	44	22	49	49
ENSMUSG00000038115.16	Ano2	-0.443033	-1.42711	0.607456	0.441257	1	5	4	6	5	2	14	5
ENSMUSG00000038116.16	Phf20	0.286043	5.25188	17.6445	0.000187497	0.00317291	943.82	1021.73	1037.69	1036.69	885.65	784.83	883.79
ENSMUSG00000038119.15	Cdon	-0.0223718	4.62974	0.0616535	0.805428	1	511	504	574	598	503	614	590
ENSMUSG00000038121.6	Fam210a	-0.0324628	5.02925	0.179695	0.674364	1	637.04	673.42	707.68	825.06	798.22	708	725.34
ENSMUSG00000038122.9	Tbc1d32	-0.256209	3.82861	8.2135	0.00715675	0.0625409	258	247	295	303	345	341	326
ENSMUSG00000038126.17	Mphosph9	0.420439	3.88099	17.292	0.000211681	0.00350092	458	448	387	479	335	325	361
ENSMUSG00000038127.14	Ccdc50	0.370985	6.78846	34.4993	1.35907e-06	5.50189e-05	2828.95	3100	3198	3500.97	2518.97	2563.97	2417.97
ENSMUSG00000038128.7	Camk4	1.24235	0.671861	20.7739	6.64426e-05	0.00134293	79	70	63	107	23	40	40
ENSMUSG00000038132.6	Rbm24	-1.2216	2.66813	48.2624	5.85924e-08	4.31874e-06	64	51	104	68	178	128	210
ENSMUSG00000038135.4	Crygn	-0.836536	-2.05505	1.26807	0.268188	0.83647	1	3	2	4	5	3	6
ENSMUSG00000038141.11	Tmem181a	0.0677249	5.50894	0.653123	0.42474	1	1065.76	1022.07	1129.88	1165.45	1121.28	1036.84	1060.8
ENSMUSG00000038143.16	Stox2	-0.1613	4.50276	3.67153	0.0639747	0.335276	400	402	491	537	522	502	545
ENSMUSG00000038145.17	Snrk	-0.611736	7.76061	48.4394	5.64779e-08	4.20143e-06	3147	2802	3529	3904	5470	4752	5465
ENSMUSG00000038146.8	Notch3	-0.629622	7.24805	11.3763	0.00255996	0.0270496	2133.53	1836.8	2815.76	2806.6	4104.86	3700.66	3547.19
ENSMUSG00000038147.13	Cd84	1.06208	5.31531	75.99	7.89051e-10	1.37949e-07	1833	1901	2075	2251	852	1158	952
ENSMUSG00000038148.13	Cldn16	0	-3.49827	0	1	1	0	0	0	0	0	0	0
ENSMUSG00000038150.7	Ormdl3	-0.155379	5.66413	4.76639	0.0361773	0.220732	1094.98	912.98	1051	1165	1268	1148	1203
ENSMUSG00000038151.13	Prdm1	0.540739	4.52857	29.2659	5.37342e-06	0.000171548	596	655	657	871	530	433	500
ENSMUSG00000038152.4	5033430I15Rik	0.381481	0.248154	2.74342	0.107059	0.479033	26	32	32	43	21	31	26
ENSMUSG00000038155.11	Gstp2	-0.766458	2.85524	3.87889	0.0611793	0.324306	140.42	136.64	146.64	77.54	285.87	217.32	159.67
ENSMUSG00000038156.16	Spon1	-0.855676	8.15237	52.3489	3.57836e-08	2.85758e-06	3610	3319	4499	4461	7819	7849	6355
ENSMUSG00000038160.7	Atg5	0.219225	4.86475	5.30038	0.0277135	0.181194	774	764	701	788	683	645	678
ENSMUSG00000038165.8	1700022A21Rik	0	-3.49827	0	1	1	0	0	0	0	0	0	0
ENSMUSG00000038167.6	Plekhg6	-0.708732	1.74892	16.4528	0.000283651	0.00443198	47	40	62	67	85	104	81
ENSMUSG00000038168.5	P3h2	-1.01796	3.71999	49.3785	4.65354e-08	3.55729e-06	123.41	120.21	228.98	205.86	300.32	359.69	389.63
ENSMUSG00000038170.15	Pde4dip	-0.0635641	6.02176	0.442443	0.510531	1	1334	1440	1580	1629	1541	1610	1655
ENSMUSG00000038172.14	Ttc39b	0.729685	5.47772	61.5667	4.54456e-09	5.51125e-07	1480	1530	1477	1800	927	995	991
ENSMUSG00000038173.15	Enpp6	-1.04517	0.95959	15.6373	0.000379027	0.00559564	25	38	20	26	68	64	42
ENSMUSG00000038174.14	Fam126b	-0.0371949	4.64123	0.114563	0.737134	1	433.97	459	552.89	524	527	494	532.95
ENSMUSG00000038175.10	Mylip	0.0508082	5.50064	0.217063	0.644323	1	906	849	1129	1120	1123	885	958
ENSMUSG00000038178.16	Slc43a2	-0.00449965	7.20788	0.00211187	0.963621	1	3090.72	3165.09	3504.35	4125.57	3923.39	3501.22	3244.61
ENSMUSG00000038179.13	Slamf7	1.39168	4.56457	69.8237	6.48339e-09	7.2736e-07	1267.79	1433.4	1577.34	1835.54	548.83	722.48	509.57
ENSMUSG00000038180.11	Spag4	0.226642	-0.583993	0.365241	0.549709	1	24	23	9	18	18	12	19
ENSMUSG00000038181.16	Chpf2	0.0880187	6.07852	1.41846	0.242086	0.792069	1655.95	1699.63	1811.56	1950.49	1804.64	1637.92	1706.55
ENSMUSG00000038187.14	Btbd10	-0.240775	4.38802	10.3742	0.00285438	0.0295964	371	467	433	517	537	537	548
ENSMUSG00000038188.17	Scarf1	-0.454601	5.51768	32.3507	2.3565e-06	8.69503e-05	881	777	820	856	1214	1171	1138
ENSMUSG00000038192.5	Cer1	0	-3.47585	0	1	1	0	0	0	0	0	0	0
ENSMUSG00000038193.4	Hand2	-1.73678	-1.69131	8.61702	0.0059989	0.054121	1	2	3.42	1.2	5	4.53	11
ENSMUSG00000038195.6	Rilp	-0.254022	3.43869	4.6119	0.0391281	0.234536	171	171	242	204	204	262	256
ENSMUSG00000038199.12	Iqca1l	2.28411	-3.38963	2.02757	0.170461	0.651704	0	1	1	0	0	0	0
ENSMUSG00000038201.10	Kcna7	0.00415974	-1.60363	7.46051e-05	0.99316	1	3	7	4	11	7	6	6
ENSMUSG00000038203.18	Hoxa13	0	-3.47596	0	1	1	0	0	0	0	0	0	0
ENSMUSG00000038204.13	Asb10	-1.00355	-0.704706	4.37293	0.044228	0.25621	6	4	7	8	12	4	23
ENSMUSG00000038205.12	Prkab2	-0.494267	4.81223	28.9732	5.82349e-06	0.000183169	478	450	557	562	738	739	738
ENSMUSG00000038206.13	Fbxo8	0.0399527	4.89184	0.175399	0.678049	1	586	659	637	705	681	612	643
ENSMUSG00000038208.13	Pgap3	0.0484491	3.52126	0.255156	0.616798	1	262	238	290	291	260	262	282
ENSMUSG00000038209.12	Itln1	-0.460734	0.486282	0.521641	0.477463	1	34	67	19	56	33	99	54
ENSMUSG00000038210.10	Hoxa11	1.55476	-3.47589	1.04427	0.323845	0.892018	0	1	0	0	0	0	0
ENSMUSG00000038212.16	Mfsd14b	-0.0699098	6.0723	1.13552	0.294274	0.88782	1257	1358	1506	1563	1516	1539	1528
ENSMUSG00000038213.7	Tapbpl	0.0022988	5.60127	0.000628523	0.980149	1	1177	1155	1263	1443	1188	1332	1342
ENSMUSG00000038214.15	Bend3	-0.146325	3.39188	2.08218	0.158377	0.624756	192	181	244	256	254	216	271
ENSMUSG00000038215.15	Cep44	0.057296	3.30592	0.257312	0.615319	1	245	221	227	231	232	235	218
ENSMUSG00000038216.7	Pnmt	-0.84124	-1.02803	2.62893	0.114373	0.500764	3	3	5	4	12	1	8
ENSMUSG00000038217.13	Tlcd2	-0.423543	2.05318	6.07944	0.0190008	0.135772	93	74	67	91.2	115.04	106.16	115.04
ENSMUSG00000038218.3	Gm9765	0	-3.49827	0	1	1	0	0	0	0	0	0	0
ENSMUSG00000038224.12	Serpinf2	0.433239	-1.04654	0.653696	0.424538	1	15	6	6	8	1	6	13
ENSMUSG00000038225.15	Primpol	0.496292	3.75846	23.5458	2.79716e-05	0.000660508	444.72	426.64	436.25	457.33	351.16	306.64	306.39
ENSMUSG00000038227.15	Hoxa9	0.111247	-2.95937	0.0123459	0.912261	1	2	3	1	1	2	1	2
ENSMUSG00000038233.9	Gask1a	-0.295037	3.23168	5.31246	0.0275491	0.180366	173	147	205.32	208	253	227	210
ENSMUSG00000038235.4	F11r	-0.313553	7.41871	16.6445	0.000265174	0.00419412	3199	2868	3777	3698	4584	4122	4219
ENSMUSG00000038236.8	Hoxa7	-0.280731	2.47646	2.45844	0.126358	0.535696	104.78	76.56	113	134.66	150.6	85.32	164
ENSMUSG00000038239.11	Hrc	-0.976496	2.60094	4.06041	0.0560334	0.304722	80	82	113	42	207	69	211
ENSMUSG00000038240.13	Pdss2	0.13561	2.38874	1.2507	0.27143	0.843543	111	109	137	138	122	105	119
ENSMUSG00000038241.16	Cep250	0.628213	5.89901	14.044	0.000964183	0.0119544	1855.26	2012.51	1849.54	2482.06	1401.21	1443.68	1219.75
ENSMUSG00000038242.12	Aox4	2.21663	-2.54452	5.61886	0.0237143	0.161359	5	1	3	5	0	0	2
ENSMUSG00000038244.14	Mical2	-0.325992	7.52662	15.2002	0.000443736	0.00638595	2995	2741	3785	3946	4407	4191	4328
ENSMUSG00000038246.7	Fam50b	-0.260911	-3.23124	0.0279146	0.868459	1	0	0	1	0	1	0	0
ENSMUSG00000038248.8	Sobp	-0.888656	1.54726	26.1742	1.28335e-05	0.000347967	31	36	48	55	85	71	85
ENSMUSG00000038250.9	Usp38	0.182233	5.18068	7.13143	0.0116294	0.092218	919	937.74	996.62	1090.51	854	970.22	845.64
ENSMUSG00000038252.13	Ncapd2	1.11157	4.96035	22.1908	9.69525e-05	0.00184519	1670.35	1850.35	1003.57	1785.5	653	822	779
ENSMUSG00000038253.6	Hoxa5	-0.0603025	5.07761	0.299385	0.58792	1	645	571	682	774	839	604	696
ENSMUSG00000038255.6	Neurod2	0	-3.47589	0	1	1	0	0	0	0	0	0	0
ENSMUSG00000038256.15	Bcl9	-0.105758	5.50793	0.706725	0.40733	1	925	939	1121	1254	1181	1201	1111
ENSMUSG00000038257.9	Glra3	0.964121	-3.28868	0.481352	0.493679	1	2	0	1	0	0	0	1
ENSMUSG00000038259.4	Gdf5	-0.776665	-0.747778	2.90021	0.0978947	0.451251	12	12	11	4.63	18	18	17
ENSMUSG00000038260.10	Trpm4	-0.352994	5.36422	11.5607	0.00176609	0.0197934	686	602	840	912	988	923	1063
ENSMUSG00000038264.8	Sema7a	-0.112216	6.6761	0.659015	0.424034	1	2245	2146	2068	2648	2361	2499	2707
ENSMUSG00000038267.15	Slc22a23	-0.540047	6.7324	50.5492	3.66701e-08	2.89913e-06	1508	1499	1892	1935	2663	2501	2455
ENSMUSG00000038268.4	Ovca2	-0.0799828	4.56688	0.932107	0.341282	0.918343	512.08	577.46	522.8	522.81	565.18	612.04	564.59
ENSMUSG00000038271.17	Iffo1	0.282754	5.16482	2.80197	0.106625	0.478133	955	899	1018	1125	917	788	819
ENSMUSG00000038274.13	Fau	0.608361	8.06756	9.51944	0.00513293	0.0475308	8645.74	9196.72	7419.57	9196.49	5936.49	5502.68	6005.34
ENSMUSG00000038276.12	Asic3	0.356809	-1.79676	0.428942	0.517012	1	9	4	6	6	5	3	7
ENSMUSG00000038279.10	Nop2	0.0866743	4.57043	1.04013	0.315152	0.892018	546	612	573	647	654	533	536
ENSMUSG00000038280.12	Ostm1	0.241829	5.58987	14.7845	0.00051631	0.00719498	1160.03	1296.85	1354	1486.96	1149.67	1115.13	1176.7
ENSMUSG00000038286.11	Bphl	-0.30396	5.04243	7.75919	0.00875518	0.0735963	587	568	679	643	860	684	811
ENSMUSG00000038290.15	Smg6	-0.131025	5.94008	3.24364	0.0807724	0.396219	1283	1205	1381	1485	1634	1464	1406
ENSMUSG00000038291.16	Snx25	-0.181462	6.93729	3.45481	0.0719338	0.36461	2038	2133	2854	2605	2887	2794.96	2695
ENSMUSG00000038292.14	Ccdc155	-0.456821	1.13354	3.03593	0.0906787	0.42897	26	23	49	41	53	45	48
ENSMUSG00000038295.14	Atg9b	0.147337	-0.00818468	0.33705	0.565449	1	22.08	26.03	19.07	22.16	21.03	16.23	25.04
ENSMUSG00000038296.14	Galnt18	-0.550439	7.1531	47.6696	6.6307e-08	4.76109e-06	2065	1986	2421	2581	3361	3176	3641
ENSMUSG00000038298.14	Pdzk1	1.71624	-2.74046	2.68116	0.111259	0.491163	1.3	4.93	2.39	3.65	0	0	2.6
ENSMUSG00000038299.16	Wdr36	0.0513012	4.91863	0.571897	0.454828	1	660	744	754	818	753	747	707
ENSMUSG00000038300.6	Pth2	-2.5869	-3.2698	2.79363	0.106512	0.477744	0	0	0	0	1	0	1
ENSMUSG00000038301.15	Snx10	0.557162	4.70381	33.9268	1.57087e-06	6.19757e-05	774	878	845	872	552	576	637
ENSMUSG00000038302.14	Afg1l	-0.237795	4.08886	6.96809	0.0125343	0.0978948	303	326	312	343	398	341	428
ENSMUSG00000038304.14	Cd160	0.712176	0.844307	10.8097	0.00238868	0.0255812	69	67	53	91	33	45	53
ENSMUSG00000038305.15	Spats2l	-0.438741	4.50006	23.0235	3.28069e-05	0.000754123	447	404	473	473	621	688	564
ENSMUSG00000038311.13	2410017I17Rik	-1.14104	-2.31347	2.15616	0.151392	0.606797	1	2	1	3	3.28	6	3
ENSMUSG00000038312.10	Edem2	0.647883	5.81961	61.0823	4.95503e-09	5.83041e-07	1853	2040	2088	2210	1343	1270	1410
ENSMUSG00000038319.14	Kcnh2	-0.361785	3.82528	9.24557	0.00457791	0.0432661	267	216	273	273	295	351	372
ENSMUSG00000038323.3	1700066M21Rik	0.24772	3.12538	4.22917	0.047647	0.270687	199	240	212	268	163	229	202
ENSMUSG00000038324.13	Trpc4ap	0.181992	7.05805	11.2021	0.00203842	0.0223883	3340	3253	3422	3790	3307	2996	3057
ENSMUSG00000038327.8	Serpinb9f	0	-3.49827	0	1	1	0	0	0	0	0	0	0
ENSMUSG00000038330.10	C87499	0	-3.49827	0	1	1	0	0	0	0	0	0	0
ENSMUSG00000038331.15	Satb2	-0.336206	0.301394	1.74748	0.195212	0.710021	16	21	29	27	26	34	30
ENSMUSG00000038332.13	Sesn1	-0.226961	5.73644	6.7899	0.0136091	0.104478	920	910	1096	1153	1311	1144	1209
ENSMUSG00000038335.13	Tsr1	0.0427115	4.83124	0.205575	0.653202	1	701.29	686.12	718.6	800.71	715.38	752.69	701.36
ENSMUSG00000038342.15	Mlxip	-0.0746226	6.73917	0.503574	0.482878	1	2293	2153	2521	2912	2670.75	2640.86	2664
ENSMUSG00000038344.14	Txlng	-0.0295445	5.20596	0.0419635	0.839212	1	734.12	728.19	817.92	880.51	848.44	717.9	914.95
ENSMUSG00000038346.18	Zfp384	0.0131542	6.10317	0.0355828	0.851526	1	1557.39	1558.84	1721.68	1808.87	1674.68	1735.59	1652.41
ENSMUSG00000038347.15	Tcte2	-0.603632	1.36839	15.9446	0.000339581	0.00511967	38	39	41	38	66	58.93	58
ENSMUSG00000038349.10	Plcl1	-0.663406	4.20143	30.6035	3.73928e-06	0.000126594	232	200	322	379	394	490	484
ENSMUSG00000038351.14	Sgsm2	-0.0380502	4.74261	0.156214	0.695189	1	629	591	667	666	742	611	666
ENSMUSG00000038352.15	Arl5c	0.724554	3.41588	37.3528	6.72659e-07	3.11181e-05	391	452	379	398	249	261	247
ENSMUSG00000038354.13	Ankrd35	0.0890366	1.50081	0.255385	0.616641	1	70	52	57	73	67	62	53
ENSMUSG00000038357.10	Camp	-4.76761	1.37894	16.278	0.000545413	0.00753048	1	1	6	4	137	57	67
ENSMUSG00000038365.8	Fbxo25	0.14416	4.37272	3.23521	0.0811498	0.397297	461	472	508	504	432	473	450
ENSMUSG00000038366.15	Lasp1	0.0834215	8.17698	1.91303	0.175839	0.664022	7184.21	6864.96	7487.99	8652.9	7147.23	7524.04	7200.96
ENSMUSG00000038368.16	Focad	-0.244466	4.13354	5.24848	0.0284324	0.184695	293.05	281.95	354.65	415.02	367.37	431.97	419.55
ENSMUSG00000038369.14	Ncoa6	0.064648	6.11988	0.715128	0.403788	1	1479	1490	1746	1950	1632	1679	1572
ENSMUSG00000038370.6	Pcp4l1	-0.694847	6.27426	12.9725	0.00147917	0.0170715	864	913	1262	1126	1602	1409	2173
ENSMUSG00000038371.15	Sbf2	-0.279869	6.12116	16.7521	0.000255374	0.004074	1124	1187	1471	1541	1714	1654	1582
ENSMUSG00000038372.14	Gmds	-0.0395129	3.18444	0.0844888	0.773108	1	190	237	174	237	208	224	231
ENSMUSG00000038374.10	Rbm8a	-0.116579	5.46954	2.20846	0.146672	0.593752	849.42	892.73	928.87	1039.87	992.11	1066.92	1031.69
ENSMUSG00000038375.15	Trp53inp2	-0.388792	7.74041	29.6694	4.81254e-06	0.000156615	3402	3435	4109	4244	5255	4957	5053
ENSMUSG00000038379.15	Ttk	1.59522	1.18681	24.9019	2.23364e-05	0.000546822	140	165	66	142	34	53	44
ENSMUSG00000038383.16	Pigu	-0.0401557	5.05755	0.29833	0.588576	1	723	729	789	848	826	830	785
ENSMUSG00000038384.16	Setd1b	-0.211863	6.13158	0.810853	0.377384	0.983957	1429.49	1221.19	1716.62	2013.43	1880.02	1870.19	1895.15
ENSMUSG00000038387.9	Rras	-0.240758	6.18421	5.13386	0.0300935	0.192721	1426	1341	1426	1491	1691	1683	1802
ENSMUSG00000038388.14	Mpp6	0.109562	3.48211	0.635621	0.430954	1	278	312	289	343	273	326	271
ENSMUSG00000038390.11	Gpr162	0.769351	2.80806	6.87838	0.0147347	0.111149	302	264	266	279	192	155	156
ENSMUSG00000038393.14	Txnip	-0.207241	10.0924	3.01665	0.0916658	0.43177	21288	21382.7	25498.7	23459.1	28169.8	26031.3	27242.9
ENSMUSG00000038398.8	Upf3a	-0.104046	5.06043	1.78389	0.190738	0.698809	618	628	755	874	812	713	842
ENSMUSG00000038400.15	Pmepa1	0.417922	6.13688	14.0884	0.000692883	0.00913205	2418	2143	2119	2126	1897	1728	1467
ENSMUSG00000038402.2	Foxf2	-0.418999	5.18044	14.3089	0.000615169	0.00829318	537	427	748	648	917	754	747
ENSMUSG00000038403.10	Hjv	-1.18932	1.15535	15.4347	0.000408262	0.00595116	32	31	29	21	83	28	90
ENSMUSG00000038406.17	Scaf1	0.0129911	6.75298	0.0152593	0.902432	1	2426	2332	2613	3056	2650	2651	2624
ENSMUSG00000038408.14	1700018A04Rik	0.0545043	0.430193	0.0482631	0.827456	1	22	24	31	40	23	32	31
ENSMUSG00000038412.8	Higd1a	-0.185128	5.12609	2.86204	0.10004	0.457709	686.96	678.88	648.23	704.91	840.03	726.86	818.03
ENSMUSG00000038415.10	Foxq1	-0.635622	3.32282	28.0535	7.51778e-06	0.000226806	158	120	149	167	250	213	247
ENSMUSG00000038416.15	Cdc16	0.082586	5.44185	1.65064	0.207746	0.738897	978	1046	1040	1076	1021	995	996
ENSMUSG00000038417.4	Fig4	-0.0894759	5.06146	1.03588	0.316125	0.892018	650	781	777	803	756	905	802
ENSMUSG00000038418.7	Egr1	-0.495496	6.1218	0.829889	0.372095	0.974431	950	982	1850	1085	1570	981	2752
ENSMUSG00000038421.13	Fcrla	1.49855	3.88256	90.4558	9.82313e-11	2.91127e-08	702	843	700	825	318	283	235
ENSMUSG00000038422.2	Hdhd3	-0.30589	2.18024	3.38738	0.0746319	0.374323	91	67	90	78	97	107	107
ENSMUSG00000038425.18	Poli	0.458917	3.08621	13.9376	0.000706309	0.00927372	227	266	215	315	192	184	195
ENSMUSG00000038429.10	Usp5	0.0602176	6.22652	0.911736	0.346541	0.927452	1722	1733	1877	2077	1797	1800	1863
ENSMUSG00000038437.11	Mllt6	0.17171	7.61581	1.85851	0.183141	0.680151	4940	4343	5201	5508	4696	4317	4633
ENSMUSG00000038446.8	Cdc40	0.0459514	5.12713	0.454534	0.504847	1	774	771	861	917	845	797	832
ENSMUSG00000038451.13	Spsb2	0.0166007	3.59383	0.0263748	0.871971	1	267	236	292	304	296	257	282
ENSMUSG00000038453.17	Srcin1	-0.298064	4.3433	2.52474	0.124531	0.530295	350.94	309.89	409.7	433.87	478.53	452.59	487.91
ENSMUSG00000038456.9	Dennd2a	-0.46323	5.08244	32.8427	2.07401e-06	7.81398e-05	484	479	634	575	770	750	781
ENSMUSG00000038457.17	Tmem255b	-1.25181	-0.296344	9.48323	0.00413884	0.0398781	6	8	6	7	19	18	13
ENSMUSG00000038459.10	Abhd17c	-0.259825	6.06406	13.7297	0.000763568	0.00988731	1127	1114	1321	1395	1503	1513	1540
ENSMUSG00000038462.3	Uqcrfs1	0.045247	5.88364	0.243669	0.624812	1	1323	1416	1361	1582	1417	1357	1462
ENSMUSG00000038463.8	Olfml2b	-0.0833246	4.48108	0.706475	0.406617	1	494	451	466	510	505	526	537
ENSMUSG00000038467.15	Chmp4b	-0.0284522	7.13368	0.0866159	0.770353	1	3117	3247	3349	3694	3368	3681	3461
ENSMUSG00000038473.14	Nos1ap	-0.124015	1.61796	0.235914	0.630357	1	49	48.15	68.43	67	74.47	60.58	59.18
ENSMUSG00000038481.13	Cdk19	0.334996	6.23667	10.0437	0.00327234	0.0330701	1521	1664	1872	2513	1440	1557	1581
ENSMUSG00000038482.11	Tfdp1	0.583199	5.34095	46.1775	9.09048e-08	6.129e-06	1272.98	1471.26	1131.39	1552.93	871.21	963.29	953.43
ENSMUSG00000038485.6	Socs7	-0.230397	5.50617	8.52306	0.00624924	0.0559153	833	895	918	1021	1089	1112	1105
ENSMUSG00000038486.9	Sv2a	0.662923	0.733433	4.36499	0.0444097	0.256994	75	50	35	62	36	43	29
ENSMUSG00000038489.8	Polr2l	-0.114609	4.62708	0.761297	0.389567	1	501.24	521.01	485.06	516.81	576.39	564.45	549.25
ENSMUSG00000038491.9	Cdk19os	-0.252611	-3.15689	0.0275751	0.869148	1	1	0	0	0	0	0	1
ENSMUSG00000038495.14	Otud7b	-0.39776	7.10765	33.5108	1.74663e-06	6.72747e-05	2155	2172	2496	2595	3392	2950	3193
ENSMUSG00000038496.16	Slc19a3	-0.734268	2.53555	17.1071	0.000225671	0.00368194	60	68	107	82	168	110	127
ENSMUSG00000038497.7	Tmco3	-0.288082	5.14643	14.6476	0.000542903	0.00750518	681	637	677	790	842	829	944
ENSMUSG00000038498.4	Catsper1	0	-3.45394	0	1	1	0	0	0	0	0	0	0
ENSMUSG00000038500.15	Prr3	0.223173	4.13722	4.86712	0.0343853	0.212591	491.38	402.24	451.23	541.35	405	431.13	405.13
ENSMUSG00000038502.17	Ptov1	-0.221175	6.46193	14.1747	0.000646575	0.00863466	1625	1538	1852	1909	2137	2003	2060.6
ENSMUSG00000038503.15	Mesd	-0.310301	6.096	13.7016	0.000771689	0.00996453	1203.95	1234.31	1294.44	1378.03	1614.32	1624.28	1637.17
ENSMUSG00000038506.13	Dcun1d2	-0.191478	4.9607	6.60752	0.0148133	0.11162	567	636	673	711	792	770	707
ENSMUSG00000038507.6	Parp12	-0.510876	6.1005	20.43	8.26009e-05	0.00161021	1286	1372	1522	1628	1752	2544	2051
ENSMUSG00000038508.7	Gdf15	0.277631	0.493122	1.44048	0.238538	0.791049	34	41	53	34	43	31	29
ENSMUSG00000038510.12	Rpf2	0.317816	2.98886	5.22935	0.0287025	0.185897	205	258	197	230	185	175	191
ENSMUSG00000038515.10	Grtp1	-0.653928	4.27807	39.9244	3.65897e-07	1.92944e-05	320.32	269.9	297.83	326.62	543.34	431.95	497.21
ENSMUSG00000038517.15	Tbkbp1	-0.590941	5.96685	46.3033	8.84987e-08	6.00329e-06	1001	905	1101	1100	1644	1411	1707
ENSMUSG00000038518.15	Jarid2	0.228608	5.0829	4.88125	0.034142	0.211559	883	901	964	1088	808	924	780
ENSMUSG00000038520.15	Tbc1d17	0.262191	5.76815	13.3651	0.000876261	0.0110321	1454.55	1399.72	1546.91	1558.45	1329.8	1250.61	1245.78
ENSMUSG00000038521.17	C1s1	-0.0781982	7.89019	0.487812	0.489817	1	5421.33	6323.43	6043.33	6637.07	6371.61	6882.67	6576.51
ENSMUSG00000038522.7	Mfsd4b1	-0.404508	1.22208	3.41812	0.073388	0.369883	36	38	53	48	51	58	69
ENSMUSG00000038523.10	1700003F12Rik	2.23751	-2.8252	3.50288	0.0703513	0.358523	4	1	2	1	0	1	0
ENSMUSG00000038524.13	Fchsd1	0.293288	3.87691	5.95668	0.0201484	0.142049	385.75	400.22	383.56	467.49	365.33	355.84	304.59
ENSMUSG00000038525.16	Armc10	0.208199	5.25225	6.39361	0.0163747	0.120936	942	957	939	1089	910	803	903
ENSMUSG00000038526.14	Car14	-0.364438	3.938	2.13145	0.157577	0.622989	382.68	379.61	253.43	250.58	616.68	263.69	390.25
ENSMUSG00000038527.9	C1rl	-0.0850757	3.79406	0.648061	0.426523	1	316	359	284	334	301	397	360
ENSMUSG00000038528.15	Mfsd4b5	-0.422899	-0.975865	0.827699	0.369483	0.969811	7.15	4.06	8.2	2.03	8.21	5.1	9.1
ENSMUSG00000038530.11	Rgs4	-0.244838	3.86851	1.48497	0.234	0.784555	237	320	316	260	383	368	284
ENSMUSG00000038533.15	Cbfa2t2	-0.129122	5.0141	3.74819	0.0613991	0.325409	616.96	645.35	737.05	778.33	803.67	774.3	753.78
ENSMUSG00000038534.18	Osbpl7	0.386185	4.52699	15.7252	0.000367273	0.0054614	649.95	621	653.97	729	542	504.98	514.99
ENSMUSG00000038535.17	Zfp280d	0.0055632	5.13438	0.00265865	0.959186	1	731.59	771.84	829.08	910	841	835.64	803.66
ENSMUSG00000038537.1	Mc3r	0	-3.49827	0	1	1	0	0	0	0	0	0	0
ENSMUSG00000038538.17	Ubn2	0.145664	6.10202	1.10829	0.301769	0.892018	1521.59	1527.23	1840.4	1917.85	1578.06	1552.91	1590.91
ENSMUSG00000038539.15	Atf5	-0.723736	6.35505	48.4311	5.65746e-08	4.20298e-06	1138	937	1264	1192	2035	1594	2135
ENSMUSG00000038540.14	Tmc3	0.66182	0.479008	3.43263	0.0729081	0.368201	31.29	36.77	38.71	40.7	19.99	19.67	31.94
ENSMUSG00000038541.8	Srd5a2	-1.81235	-3.19439	1.80049	0.196767	0.713632	0	0	0	0	0	1	0
ENSMUSG00000038542.14	Pcid2	-0.0701055	4.89845	1.14151	0.293024	0.885625	591	655	674	717.97	744.97	636	749.97
ENSMUSG00000038543.13	BC028528	-0.53038	5.9358	25.517	1.55389e-05	0.000407832	930.42	876.35	1126.96	1153.67	1637.35	1360.94	1532.9
ENSMUSG00000038544.14	Inip	0.0312115	4.76213	0.15841	0.693167	1	617	655	632	740	667	704	617
ENSMUSG00000038545.13	Cul7	0.0140733	5.5526	0.017898	0.89438	1	1136	1013	1178	1228	1206	1130	1134
ENSMUSG00000038546.9	Ranbp9	0.0450433	5.91384	0.3778	0.542964	1	1283.59	1278.57	1523	1576	1497	1307	1410
ENSMUSG00000038550.10	Ciart	-0.893162	4.01204	14.2753	0.000930414	0.011611	215	196	182	287	440	381	432
ENSMUSG00000038552.14	Fndc4	-0.293936	2.7956	4.1606	0.0493801	0.278007	140	120	154	123	200	162	146
ENSMUSG00000038555.7	Reep2	0.1363	1.26504	0.45841	0.503049	1	83	68	58	68	60	63	72
ENSMUSG00000038560.7	Sp6	-0.35556	3.31655	8.81054	0.00551661	0.0504405	174.24	151.23	186.22	204.07	231.33	256.72	214.59
ENSMUSG00000038563.14	Efl1	0.136747	4.20485	3.71347	0.062551	0.330062	430.76	438	492.99	554.79	472	407	459
ENSMUSG00000038564.11	Ift172	-0.296417	5.68363	12.7258	0.00111898	0.0134904	860	885	1037	1093	1220	1153	1281
ENSMUSG00000038567.5	Cyp24a1	2.27944	-3.41082	1.89369	0.18457	0.683884	0	0	2	0	0	0	0
ENSMUSG00000038569.13	Rad9b	-0.0567132	1.48691	0.0564939	0.813584	1	51.47	47.68	85.7	67.17	70.21	59.72	71.15
ENSMUSG00000038570.15	Saxo2	-0.602283	4.02406	16.2026	0.000338149	0.00510086	187	220	330	272	344	319	514
ENSMUSG00000038572.7	Bpifb5	-0.695261	2.78955	13.8631	0.000726306	0.00949129	71	61	95	92	111	148	137
ENSMUSG00000038576.15	Susd4	-0.225867	4.08055	2.94003	0.0957117	0.44422	272	280	383	383	372	386	423
ENSMUSG00000038578.15	Susd1	-0.326187	2.407	4.66905	0.0380067	0.229377	128	120	120	135	136	202	147
ENSMUSG00000038580.13	Sct	-2.20779	-3.2134	3.06364	0.0921972	0.433316	0	0	1	0	2	1	2
ENSMUSG00000038582.15	Pptc7	-0.224606	5.869	10.4572	0.00275867	0.0287817	1025.53	1033.32	1136.3	1360.83	1333.79	1290.28	1458.85
ENSMUSG00000038583.13	Pln	-1.11686	4.12633	20.2353	0.000158176	0.00274546	217.78	188.82	251.63	180.85	511.14	270.14	630.21
ENSMUSG00000038587.9	Akap12	-0.869946	7.88129	63.6145	3.1688e-09	4.13219e-07	2534	2412	3671	3756	5705	5427	6148
ENSMUSG00000038591.3	Colec10	-1.62373	-1.20064	8.42474	0.00652327	0.057835	1	0	4	4	9	7	6
ENSMUSG00000038593.18	Tctn1	-0.0194188	4.98678	0.048551	0.826951	1	692.62	646.62	803.63	818.77	738.88	754.14	813.17
ENSMUSG00000038594.9	Cep85l	-0.378044	5.26684	11.2697	0.00198612	0.0218978	551	589	720.96	725.92	837	774.98	970
ENSMUSG00000038598.9	Shoc1	1.82378	-3.19468	1.91255	0.177507	0.667773	1	0	2	3	0	1	0
ENSMUSG00000038599.14	Capn8	-0.603392	-0.977171	2.07096	0.15947	0.627073	4	7	7	4	3	11	12
ENSMUSG00000038600.12	Atp6v0a4	-0.459667	2.52571	3.4003	0.0756208	0.377933	98.34	110	139	110.96	107.91	210.92	166
ENSMUSG00000038602.7	Slc35f1	-1.01809	-1.67788	2.3573	0.134155	0.557554	3	1	3	3	6	2	8
ENSMUSG00000038604.9	Ripor1	-0.636354	7.22947	24.3398	3.19626e-05	0.00073717	2327	2142	2646	2826	4299	3668	3892
ENSMUSG00000038605.11	Samd10	0.169779	4.223	3.62249	0.0656854	0.341268	458	419	497	543	455	441	412
ENSMUSG00000038607.12	Gng10	0.795989	4.76156	26.2233	2.1537e-05	0.000532145	890	968	867	1001	489	549	616
ENSMUSG00000038608.15	Dock10	0.924576	6.21738	61.9403	7.14525e-09	7.98381e-07	2642	2691	3144	3833	1587	1805	1563
ENSMUSG00000038611.17	Phrf1	-0.0261938	6.26714	0.0807883	0.777994	1	1770	1718	1909	2134	1953	1972	1964
ENSMUSG00000038612.16	Mcl1	-0.16227	8.66103	5.34566	0.0271026	0.178168	8206	8357	8631	9186	9388	9736	10505
ENSMUSG00000038615.17	Nfe2l1	-0.33232	8.46486	27.61	8.51557e-06	0.000251306	6289	6244	7053	7472	9094	8406	8678
ENSMUSG00000038618.12	Rassf7	-0.35413	5.05204	15.6784	0.000373481	0.00552259	546	525	611	627	817	686	767
ENSMUSG00000038619.12	Ensa	-0.123777	7.03942	3.3336	0.0768654	0.382642	2669	2779	2782	2948	3089	3076	3218
ENSMUSG00000038622.8	Med30	0.214057	3.90988	2.18274	0.149061	0.60041	354	397	331	379	304	317	351
ENSMUSG00000038623.9	Tm6sf1	0.334499	5.22429	10.2845	0.00296183	0.0304824	1004.97	1070.87	1057.8	1267.92	973.15	850.17	857.06
ENSMUSG00000038624.13	Nepn	-3.08799	-3.14054	4.54232	0.0422278	0.247809	0	0	0	0	1	0	2
ENSMUSG00000038628.8	Polr3k	0.1144	4.85409	1.33391	0.256339	0.81134	694	683	632	738	651	657	647
ENSMUSG00000038630.8	Zkscan16	-0.33665	-3.03916	0.0805112	0.778364	1	0	1	0	2	1	0	2
ENSMUSG00000038633.5	Degs1	-0.16738	7.07888	3.51176	0.0697401	0.356523	2591	2577	2856	3092	3346	3106	3139
ENSMUSG00000038637.15	Lrrc56	-0.401706	3.76681	16.8186	0.000249509	0.00399769	203	221	278	268	329	306	349
ENSMUSG00000038641.12	Akr1d1	-1.8124	-3.45392	1.48585	0.24136	0.792069	0	0	0	0	0	1	0
ENSMUSG00000038642.10	Ctss	1.64528	8.41185	63.3963	3.89212e-08	3.0381e-06	21880	25491	23969	26357	6176	10107	7717
ENSMUSG00000038644.14	Pold1	0.56076	4.74584	22.4065	3.96902e-05	0.000881985	962	968	720	1057	547	731	657
ENSMUSG00000038646.13	Ramac	0.0101282	5.62083	0.011343	0.915823	1	954.53	1000.47	1089.27	1109.56	1086.2	989.7	1098.42
ENSMUSG00000038648.5	Creb3l2	-0.213	7.2071	8.38804	0.00662886	0.0586772	2704	2833	3108	3335	3911	3333	3422
ENSMUSG00000038650.15	Rnh1	0.0800312	7.09645	0.967577	0.332385	0.903838	3225	3336	3485	3681	3188	3436	3368
ENSMUSG00000038651.15	Sycp2l	0	-3.30821	0	1	1	0	0	0	0	0	0	0
ENSMUSG00000038656.5	Cyp3a16	0	-3.49827	0	1	1	0	0	0	0	0	0	0
ENSMUSG00000038658.15	Ric1	0.224352	5.44916	5.84611	0.0212467	0.147985	978	1148	1183	1305	1030	1022	979
ENSMUSG00000038663.7	Fsd2	-0.567188	2.17785	8.90818	0.00528925	0.0487733	76	55	104	69	129	74	145
ENSMUSG00000038664.16	Herc1	0.30748	6.2915	12.9604	0.00102247	0.0125368	1822.05	2044.35	2036.87	2585.6	1754.93	1724.73	1775.53
ENSMUSG00000038665.15	Dgki	0.0359263	-2.75704	0.00191893	0.965321	1	2	3	4	3	1	3	5
ENSMUSG00000038668.14	Lpar1	0.226153	4.72881	5.16977	0.0295619	0.190284	663	679	730	771	589	645	635
ENSMUSG00000038670.11	Mybpc2	0.251316	1.93828	0.897835	0.350902	0.935211	136	166	149	156	59	102	234
ENSMUSG00000038671.15	Arfrp1	-0.110335	5.70532	3.15165	0.0849999	0.41049	1134.13	1095.86	1211.19	1327.13	1356.09	1298.51	1300.84
ENSMUSG00000038676.6	Ucn	0	-3.47586	0	1	1	0	0	0	0	0	0	0
ENSMUSG00000038677.14	Scube3	-0.495035	2.9636	5.97611	0.0204949	0.143815	130.07	126.69	187	152.4	183.51	285.69	175
ENSMUSG00000038679.16	Trps1	0.3217	4.40654	14.8366	0.000506564	0.00708946	588	629	601	658	462	524	540
ENSMUSG00000038683.16	Pak1ip1	-0.0536699	5.37508	0.449709	0.507102	1	941	927	840	981	996	966	990
ENSMUSG00000038685.18	Rtel1	0.473194	4.53994	15.9352	0.000340723	0.00513549	663	685	603	851	462	546	541
ENSMUSG00000038690.15	Atp5j2	0.114085	5.94931	0.385443	0.540622	1	1454	1574	1306	1583	1365	1460	1389
ENSMUSG00000038691.5	Mbd3l1	1.55476	-3.47589	1.04427	0.323845	0.892018	0	1	0	0	0	0	0
ENSMUSG00000038692.8	Hoxb4	-0.386809	3.92063	7.66133	0.00914754	0.0762698	272	253	309	293	393	336	406
ENSMUSG00000038695.13	Josd2	0.0612077	5.23822	0.474436	0.495729	1	896	900	853	912	991	805	837
ENSMUSG00000038696.14	Mapkap1	-0.0623897	5.6501	0.752111	0.392021	1	1074	936	1142	1191	1206	1157	1122
ENSMUSG00000038697.15	Taf5l	0.188484	5.0782	4.13494	0.0500463	0.280475	771	840	873	981	757	787	791
ENSMUSG00000038700.4	Hoxb5	-1.00942	3.96281	78.9478	2.66486e-10	6.18275e-08	157	145	236	201	404	336	402
ENSMUSG00000038702.6	Dsel	-0.0536329	4.21575	0.350715	0.557712	1	313	340	432	418	390	388	419
ENSMUSG00000038704.12	Aspdh	-3.09194	-3.10581	4.46543	0.0432305	0.251879	0	0	0	0	3	0	0
ENSMUSG00000038705.13	Gmeb2	0.0118561	5.21008	0.025583	0.87389	1	880	838	844	954	964	809	913
ENSMUSG00000038708.10	Golga4	0.0367156	6.74551	0.173831	0.679408	1	2088	2322	2474	2769	2377	2418	2425
ENSMUSG00000038709.14	Txndc8	0	-3.49827	0	1	1	0	0	0	0	0	0	0
ENSMUSG00000038712.16	Mindy1	0.0233528	6.32567	0.103966	0.749139	1	1662	1764	2029	1998	2050	1671	1919
ENSMUSG00000038717.8	Atp5l	0.237535	6.27036	1.96017	0.174123	0.659697	1955.2	2105.28	1852.64	1987.57	1702.09	1704.29	1768.96
ENSMUSG00000038718.15	Pbx3	-0.0648998	4.72325	0.52395	0.474221	1	553	569	565	591	608	521	710
ENSMUSG00000038721.8	Hoxb7	0.504548	0.631815	4.20491	0.0482525	0.273045	45	38	46	32	31	16	41
ENSMUSG00000038722.17	Bud31	0.161812	5.07496	2.09478	0.157161	0.622099	790.19	867.33	778.78	861.01	745.63	739.34	787.92
ENSMUSG00000038725.13	Pkhd1l1	-0.263962	3.37031	0.315736	0.579799	1	198	127	224	176	174	270	226
ENSMUSG00000038729.24	Pakap	-0.582539	9.4253	35.2936	1.11401e-06	4.69145e-05	8306.65	8218.09	12201.5	12956.4	15616.4	15173.7	16854.5
ENSMUSG00000038732.15	Mboat1	-0.308132	3.90839	12.2336	0.00135456	0.015878	296	272	271	340	359	382	381
ENSMUSG00000038733.14	Wdr26	0.113294	7.414	1.57518	0.218201	0.760097	4187	3916	4726	5014	4178	4358	4123
ENSMUSG00000038736.10	Nudcd1	0.156655	4.07815	3.59764	0.0665718	0.344553	402.12	474.95	423.74	455.84	384.85	418.49	411.07
ENSMUSG00000038738.15	Shank1	1.12549	1.74129	18.2731	0.000158086	0.00274546	163	149.79	149.77	170.78	73.27	71.23	78.96
ENSMUSG00000038740.9	Mvb12b	0.00376697	6.15029	0.00270792	0.95881	1	1643	1517	1650	1792	1806	1640	1620
ENSMUSG00000038742.7	Angptl6	-0.188987	0.395822	0.633956	0.431553	1	31.01	19.88	28.73	21.81	28.81	26.22	34.45
ENSMUSG00000038745.15	Nlrp6	-3.40748	-1.97421	14.3031	0.000616477	0.00830475	1	0	0	0	3	6	3
ENSMUSG00000038750.12	Omt2b	0	-3.47575	0	1	1	0	0	0	0	0	0	0
ENSMUSG00000038751.5	Ptk6	0.324633	0.0685419	0.954835	0.335544	0.90926	16	28	19	25	18	15	21
ENSMUSG00000038754.5	Elovl3	1.55473	-3.3485	0.982685	0.333224	0.905498	0	1	0	0	0	0	0
ENSMUSG00000038756.13	Ttll6	-0.769346	3.51851	16.937	0.000289849	0.00451481	121	119	195	199	274	250	302
ENSMUSG00000038759.15	Nup205	0.324479	5.24298	10.7868	0.0024111	0.0257666	1062	1158	943	1305	840	1019	882
ENSMUSG00000038760.14	Trhr	1.556	-3.47588	1.04317	0.324091	0.892018	1	0	0	0	0	0	0
ENSMUSG00000038762.15	Abcf1	0.233931	6.38118	12.7839	0.0010942	0.0132798	2081	2267	2038	2627	1929	1914	2046
ENSMUSG00000038763.12	Alpk3	-0.726708	1.53991	7.69071	0.0090278	0.0755339	39	39	66	38	78	52	103
ENSMUSG00000038764.14	Ptpn3	-0.0456375	5.19949	0.342005	0.56262	1	789	738	903	875	904	810	911
ENSMUSG00000038765.13	Lmx1b	-0.763936	-1.41077	2.28013	0.140481	0.576369	3	3	2	8	9	6	6
ENSMUSG00000038766.16	Gabpb2	0.389794	6.5354	25.7515	1.45099e-05	0.000386055	2291.29	2478.38	2571.21	3119.35	1964.29	2079.31	2075.72
ENSMUSG00000038768.8	9130409I23Rik	0.467591	-3.34853	0.117163	0.735079	1	0	1	0	1	0	0	1
ENSMUSG00000038770.17	Kpna7	0.951432	-3.26927	0.466571	0.500332	1	1	1	0	1	0	1	0
ENSMUSG00000038773.11	Kdm3b	0.184609	6.55258	4.14254	0.049848	0.279646	2275	2148	2618	2904	2254	2298	2153
ENSMUSG00000038774.9	Ascc3	0.273449	4.90063	12.5701	0.0011884	0.0141883	755	857	846	939	670	792	697
ENSMUSG00000038775.14	Vill	0.13902	4.36101	2.52089	0.121807	0.522255	500	570	515	570	458	479	572
ENSMUSG00000038776.13	Ephx1	-0.395762	7.13022	8.19257	0.00801628	0.068518	2152	2072	2464	2434	3795	2468	2972
ENSMUSG00000038777.19	Sema6c	0.0293259	2.16654	0.020793	0.886214	1	91	70	112	127	114	73	113
ENSMUSG00000038780.14	Smurf1	-0.0408141	6.31433	0.379011	0.542322	1	1763	1821	1896	2106	2093	1979	1925
ENSMUSG00000038781.7	Stap2	0.185311	5.33885	5.03275	0.0316471	0.199853	1136	974	1078	1132	1006	941	981
ENSMUSG00000038782.7	1700028J19Rik	-0.0307693	-1.19022	0.00470803	0.945707	1	8	5	8	11	8	11	6
ENSMUSG00000038784.13	Cnot4	-0.0186691	4.86502	0.0433876	0.836267	1	639	716	686	761	684	718	783
ENSMUSG00000038791.14	Scgb3a2	-0.878999	9.0995	8.52087	0.00787718	0.0675478	5151	5121	5520	4633	14312	5173	9630
ENSMUSG00000038793.8	Lefty1	-0.0594326	1.71623	0.113513	0.738296	1	67	67	71	86	75	68	90
ENSMUSG00000038797.13	Zscan2	0.413341	2.77172	9.282	0.00450748	0.0427097	191	173	209	204	173	131	145
ENSMUSG00000038801.6	Scgb1c1	-1.07104	2.5014	17.856	0.000212395	0.00350987	70	46	65	52	164	87	128
ENSMUSG00000038803.7	Ost4	0.111386	5.95595	0.399889	0.533109	1	1350.91	1482.07	1373.05	1464.13	1307.69	1284.01	1457.96
ENSMUSG00000038805.10	Six3	0.47915	-3.32813	0.104136	0.749685	1	1	1	0	0	1	0	0
ENSMUSG00000038806.7	Sde2	-0.166677	5.01677	5.58806	0.0240721	0.162973	653	651	671	782	773	798	807
ENSMUSG00000038807.19	Rap1gap2	-0.216197	4.33279	3.6565	0.0644936	0.337166	412	516	507	452	486	581	625
ENSMUSG00000038811.13	Gngt2	0.149166	5.15917	1.23207	0.276187	0.853398	824.41	1021	767	848.47	770.01	789.53	854.07
ENSMUSG00000038812.16	Trmt112	0.145483	4.93083	2.32625	0.136659	0.565335	762.21	752.06	722.28	839.75	746.91	649.23	746.3
ENSMUSG00000038816.14	Ctnnal1	-0.120088	4.22134	1.42376	0.241225	0.792069	327	319	427	369	404	405	396
ENSMUSG00000038822.15	Hace1	0.0724713	4.16097	0.634789	0.431253	1	361	377	438	487	410	378	425
ENSMUSG00000038827.11	Abitram	0.0630476	4.29523	0.573671	0.454135	1	459	484	481	563	474	477	511
ENSMUSG00000038828.13	Tmem214	0.126516	6.20892	4.50998	0.0412192	0.243541	1757.04	1966.56	1897.77	1987.6	1786.34	1807.72	1774.75
ENSMUSG00000038831.16	Ralgps1	-0.123928	3.64879	1.19135	0.282899	0.867748	234	247	310	332	301	326	310
ENSMUSG00000038836.15	Agbl3	0.113683	2.65903	0.609668	0.440434	1	132	98	182	137	119	132	139
ENSMUSG00000038838.15	Vars2	0.149695	5.0301	5.28747	0.0278905	0.182021	801.39	803.57	806.98	921.71	758.48	771.65	781.34
ENSMUSG00000038840.7	Birc7	2.27945	-3.26922	2.10335	0.158382	0.624756	0	0	2	0	0	0	0
ENSMUSG00000038843.18	Gcnt1	0.0764006	3.90931	0.427112	0.517901	1	375	425	441	460	333	473	434
ENSMUSG00000038844.10	Kif16b	-0.0463112	5.24221	0.357446	0.553977	1	701	732	869	947	896	814	862
ENSMUSG00000038845.11	Phb	-0.00908281	5.66279	0.00563297	0.940666	1	1041.45	1124.31	1103.23	1190.53	1180.85	1084.47	1191
ENSMUSG00000038848.14	Ythdf1	-0.246688	6.05042	17.1061	0.000225749	0.00368194	1200	1186	1465	1498	1699	1579	1592
ENSMUSG00000038855.10	Itpkb	-0.37835	8.31247	24.1474	2.33237e-05	0.000566691	5143	4787	5860	6315	7558	7072	7417
ENSMUSG00000038859.7	Baiap2l1	-0.309129	5.28658	16.5092	0.000278076	0.00435716	603	615	772	710	876	823	873
ENSMUSG00000038860.15	Garnl3	-0.152069	3.57375	1.46354	0.234894	0.785166	246	207	262	282	317	254	280
ENSMUSG00000038861.14	Pi4kb	0.0290503	5.93691	0.275675	0.603032	1	1376.43	1368.07	1496.21	1560.69	1461.01	1475.11	1437
ENSMUSG00000038866.15	Zcchc2	-0.0862314	5.35349	0.771159	0.386157	1	941	963	1112	1197	1018	1341	1069
ENSMUSG00000038871.5	Bpgm	-0.716162	5.9595	11.5437	0.00247597	0.0263026	727	761	878	912	1636	1162	1339
ENSMUSG00000038872.10	Zfhx3	-0.381552	5.08031	15.6901	0.000371908	0.00550816	573	518	655	605	867	717	774
ENSMUSG00000038876.12	Rnf146	-0.141705	5.74475	4.05607	0.0521576	0.289062	1036.01	980.97	1187.98	1169.84	1282.23	1221.65	1206.58
ENSMUSG00000038879.8	Nipal2	-0.56255	4.6413	51.2396	3.19143e-08	2.59955e-06	393	387	393	408	571	572	658
ENSMUSG00000038880.13	Mrps34	0.182718	4.29941	2.17938	0.149274	0.600879	440.9	462.39	506.99	547.2	479.97	396.64	448.62
ENSMUSG00000038883.3	Prl3a1	0	-3.49827	0	1	1	0	0	0	0	0	0	0
ENSMUSG00000038884.14	Shfl	-0.0750768	5.60775	0.209801	0.650908	1	1261.99	1108.12	1242.27	1184.19	1351.19	1296.78	1250.55
ENSMUSG00000038886.10	Man2a2	0.193347	6.88432	1.9925	0.169409	0.64931	3058.09	2745.52	3415.47	3821.33	3140.83	2934.21	2661.78
ENSMUSG00000038888.8	Ctu1	-0.1097	3.47346	1.11143	0.299368	0.892018	242	234	244	265	276	272	270
ENSMUSG00000038891.3	Prl3b1	0	-3.49827	0	1	1	0	0	0	0	0	0	0
ENSMUSG00000038893.12	Fam117a	0.0615585	5.36946	0.673953	0.417521	1	891.96	801.98	1056.67	1083.96	926.98	876	1017.97
ENSMUSG00000038894.7	Irs2	-0.0586814	5.74867	0.243941	0.624898	1	981.95	1016.95	1360	1344	1168.98	1174.98	1411.97
ENSMUSG00000038895.16	Zfp653	0.0629668	3.8352	0.40769	0.527516	1	326	331	357	365	349	330	337
ENSMUSG00000038900.17	Rpl12	0.611957	8.18969	8.14472	0.00895782	0.0750721	9518.28	10209.4	8246.42	10262.5	5984.72	6271.32	7053.28
ENSMUSG00000038902.14	Pogz	-0.041258	5.72758	0.211598	0.64851	1	1068	1111	1237	1275	1272	1193	1246
ENSMUSG00000038903.13	Ccdc68	-0.502667	3.80191	21.6562	5.01891e-05	0.00107147	222	189.97	237	222.91	326	292	334
ENSMUSG00000038909.16	Kat7	-0.0149321	6.13203	0.0680505	0.795805	1	1526	1557	1632	1877	1716	1673	1727
ENSMUSG00000038910.7	Plcl2	0.554667	4.19602	25.3087	1.65182e-05	0.000426587	644	703	643	695	453	521	434
ENSMUSG00000038914.15	Dido1	0.263723	6.23728	4.33483	0.0463607	0.265649	1934	1945	2078	2485	1733	1963	1693
ENSMUSG00000038916.7	Soga3	1.54127	-3.2315	1.02959	0.318861	0.892018	0	0	0	1	0	0	0
ENSMUSG00000038917.4	3930402G23Rik	-1.6468	0.00578106	29.0964	5.62938e-06	0.000178278	3	10	9	8	25	24	24
ENSMUSG00000038925.13	E330034G19Rik	0	-3.47581	0	1	1	0	0	0	0	0	0	0
ENSMUSG00000038930.11	Rccd1	0.110084	3.6749	0.61883	0.43705	1	295.17	318.2	321.64	353.49	293.54	334.5	289.31
ENSMUSG00000038932.13	Tcfl5	-1.26345	-3.00217	1.20338	0.280766	0.863381	0	0	0	2	2	1.2	1
ENSMUSG00000038936.13	Sccpdh	-0.268006	4.39918	6.66782	0.0144028	0.10927	393	368	392	446	475	451	556
ENSMUSG00000038943.16	Prc1	1.14037	4.29019	11.745	0.00237414	0.0254403	1145.83	1270.8	546.36	1059.51	378.46	548.5	486.69
ENSMUSG00000038949.8	Cnst	-0.110039	5.76328	2.43786	0.127901	0.54015	1022	1014	1161	1238	1282	1162	1233
ENSMUSG00000038954.14	Supt3	-0.0285584	2.58277	0.0382013	0.846228	1	115	131	128	169	125	124	176
ENSMUSG00000038957.13	Edc3	-0.101626	5.68508	1.83852	0.184257	0.683104	1212.06	1109.14	1061.32	1228.97	1303.75	1264.69	1245.46
ENSMUSG00000038963.15	Slco4a1	0.238008	1.86848	1.20159	0.280876	0.86364	121	103	80	126	89	84	108
ENSMUSG00000038965.17	Ube2l3	0.105871	6.95492	1.7829	0.190858	0.699065	2984.9	3140.14	3051.88	3268.47	2845.79	3041.06	3023.67
ENSMUSG00000038967.13	Pdk2	-0.300413	5.36452	11.2667	0.00198625	0.0218978	676	634	934	816	1017	879	998
ENSMUSG00000038968.3	Klk1b16	0	-3.47585	0	1	1	0	0	0	0	0	0	0
ENSMUSG00000038970.7	Lmtk2	-0.327958	6.49023	20.4758	7.31323e-05	0.00145689	1518	1531	1796	1989	2293	2202	2079
ENSMUSG00000038973.2	Cldnd2	1.83051	-3.15895	2.08112	0.159748	0.627765	0	2	1	3	0	0	1
ENSMUSG00000038975.14	Rabggtb	0.288819	4.61558	15.4626	0.000403589	0.00589755	696	682	659	752	587	557	615
ENSMUSG00000038976.12	Ppp1r9b	0.109427	7.38932	2.27657	0.140782	0.57709	3993	3776	4300	4872	4236	3899	3916
ENSMUSG00000038980.1	Rbbp8nl	0.0259934	-0.0417869	0.00806843	0.928965	1	18	20	26	18	21	24	17
ENSMUSG00000038982.10	Bloc1s5	-0.226876	4.15452	3.14675	0.0852323	0.410838	319	377	341	345.99	481	359	409
ENSMUSG00000038984.4	Tspyl5	-0.216607	1.58848	1.33174	0.256718	0.812123	47	49	68	71	78	66	65
ENSMUSG00000038987.8	Cfap157	-0.733281	2.78789	24.408	2.15719e-05	0.000532632	93.65	90.45	104.99	113.92	157.63	159.54	198.16
ENSMUSG00000038990.14	Cables2	0.248538	5.40217	9.83675	0.00356724	0.0355064	1037.94	1086.63	1205.94	1385.83	1099.9	971.66	971.66
ENSMUSG00000038991.17	Txndc5	0.215819	7.79846	6.74552	0.0138921	0.106224	5210	5765.98	6498	6556.97	5252.99	5244.98	5397.99
ENSMUSG00000038994.6	Hils1	0.741474	-2.82596	0.792493	0.380146	0.989215	3	3	1	2	1	2	1
ENSMUSG00000038997.4	Asb17	2.28984	-3.30826	2.05482	0.162694	0.633815	1	1	0	0	0	0	0
ENSMUSG00000039000.8	Ube3c	-0.0932327	5.71554	2.00844	0.165723	0.640754	1084	1127	1159	1293	1245	1225	1356
ENSMUSG00000039001.12	Rps21	0.320854	7.15024	1.97651	0.173302	0.657938	4024	4067	3380	4071	3239	2999	3373
ENSMUSG00000039004.6	Bmp6	-1.20342	7.53702	96.3007	7.24305e-11	2.23009e-08	1399	1439	2380	2330	4674	3972	4613
ENSMUSG00000039005.13	Tlr4	-0.17389	4.52096	3.31254	0.0777609	0.385752	443	487	560	623	536	665	625
ENSMUSG00000039007.10	Cpq	-0.177554	6.17277	6.19111	0.0180185	0.130128	1417.75	1417.92	1720.94	1707.81	1707.93	1872.98	1860.95
ENSMUSG00000039013.16	Siglecf	-0.542753	3.94716	13.5454	0.000844099	0.0107025	239	188	269	236	380	372	292
ENSMUSG00000039016.5	Timm8b	0.0620491	4.40015	0.0988981	0.755812	1	437	486	457	537	478	457	477
ENSMUSG00000039018.15	Mtg1	0.119633	2.96799	0.865379	0.358939	0.94997	182	183	199	192	167	188	181
ENSMUSG00000039021.15	Ttc16	-0.716825	4.12288	24.8745	2.12011e-05	0.000525485	213.23	191.09	324.07	283	435.09	358.06	482.04
ENSMUSG00000039031.16	Arhgap18	-0.117555	5.60657	2.17679	0.149509	0.601607	978	959	1289	1156	1176	1211	1266
ENSMUSG00000039032.2	Tsga13	1.5498	-3.43209	1.06096	0.316442	0.892018	0	0	1	0	0	0	0
ENSMUSG00000039033.11	Tasp1	0.0697638	2.99408	0.3609	0.552078	1	178	182	177	225	185	163	210
ENSMUSG00000039037.5	St6galnac5	-0.756823	1.58455	8.82566	0.00548072	0.0501877	45	51	52.69	37	86	80	77
ENSMUSG00000039041.15	Adrm1	-0.0879217	5.93615	1.51036	0.227706	0.775712	1277.2	1243.9	1400.35	1546.21	1526.83	1399.59	1537.94
ENSMUSG00000039043.5	Arpin	-0.157911	4.93993	3.25755	0.0801539	0.394127	618	602	675	692	739	688	795
ENSMUSG00000039046.15	Usp6nl	-0.247207	5.89878	16.9535	0.000238041	0.00384396	1068	1097.99	1246	1358	1514	1460	1369
ENSMUSG00000039047.17	Pigk	-0.02014	5.65788	0.122765	0.728264	1	1147	1133	1126.31	1288	1187	1240	1236
ENSMUSG00000039048.15	Foxred1	0.0420609	4.8149	0.331687	0.568543	1	698	699	618	789	670	678	749
ENSMUSG00000039050.8	Osbpl2	-0.146922	5.85267	4.00549	0.0535634	0.29482	1089	1091	1157	1279	1294	1185	1454
ENSMUSG00000039055.4	Eme1	1.31225	0.853869	22.9215	3.38512e-05	0.000773955	113.9	108.65	69.25	104.51	33.78	48.17	41.14
ENSMUSG00000039057.11	Myo16	-0.0786455	-0.42826	0.0492237	0.825776	1	12	9	20	21	11	20	19
ENSMUSG00000039058.11	Ak5	-0.000123303	-0.0949794	1.87859e-07	0.999657	1	25	26	29	14	35	17	21
ENSMUSG00000039059.11	Hrh3	-1.61443	-2.37805	5.22033	0.0290397	0.187666	1	2	1.15	1	4	3	6
ENSMUSG00000039062.15	Anpep	0.429606	6.64013	16.0401	0.000328981	0.00499794	2849	2945	3766	3591	2646	2749	2087
ENSMUSG00000039063.5	Echdc3	-0.18455	2.87275	2.02118	0.164426	0.637693	125	131	158	138	177	151	155
ENSMUSG00000039065.11	Atpsckmt	0.360428	3.43349	12.185	0.00138053	0.0161312	264	298	273	321	238	243	211
ENSMUSG00000039067.5	Psmd7	-0.105266	6.11306	1.61217	0.212997	0.750303	1477	1541	1433	1593	1711	1611	1690
ENSMUSG00000039068.16	Zzz3	-0.129725	6.06858	4.00457	0.0535894	0.294904	1308	1411.97	1492	1613.96	1677.96	1626	1593
ENSMUSG00000039069.19	Mtg2	-0.0218143	4.25017	0.0805004	0.778379	1	434	433	423	485	501	436	450
ENSMUSG00000039070.5	Cpa4	0	-3.47581	0	1	1	0	0	0	0	0	0	0
ENSMUSG00000039079.1	Trhr2	2.05169	-3.2696	3.28475	0.0834321	0.405143	2	2	1	2	0	0	1
ENSMUSG00000039081.10	Zfp503	0.10275	5.9563	1.61382	0.212768	0.749924	1244	1196	1374	1451	1299	1158	1313
ENSMUSG00000039084.8	Chad	-1.33956	5.60247	37.7853	2.9052e-06	0.000103609	356	411	602	737	1111	1238	1710
ENSMUSG00000039086.9	Ss18l1	-0.0951041	3.36927	0.571047	0.455161	1	219	200	267	273	268	281	236
ENSMUSG00000039087.17	Rreb1	0.202609	6.02414	3.65222	0.0646425	0.337594	1432	1367	1704	1959	1416	1550	1328
ENSMUSG00000039089.15	L3mbtl3	0.166545	4.54847	3.31884	0.0774917	0.3848	557	524	649	713	550	580	538
ENSMUSG00000039092.9	Sptlc3	-1.07023	1.33155	22.7165	3.60574e-05	0.000815314	23	30	39	35	56	75	74
ENSMUSG00000039095.8	En2	-1.81236	-3.23166	1.33018	0.2578	0.814129	0	0	0	0	0	1	0
ENSMUSG00000039096.10	Rsad1	-0.12735	3.49253	1.09331	0.303276	0.892018	243	250	275	259	309	251	305
ENSMUSG00000039097.5	Rln1	1.55476	-3.41073	1.11573	0.302165	0.892018	0	1	0	0	0	0	0
ENSMUSG00000039098.3	Gm9767	-1.25374	-2.66274	0.728153	0.39985	1	1.99	0	0	0	0	2.02	2.21
ENSMUSG00000039099.7	Wdr93	-0.772112	1.9244	15.7968	0.000357981	0.00534821	48	41	69	60	88	91	107
ENSMUSG00000039100.10	2006-03-01	-0.258198	6.9682	18.1756	0.000156457	0.00272212	2149	2165	2592	2673	2813	2915	3068
ENSMUSG00000039103.12	Nexn	-0.437176	5.02656	13.3733	0.000901214	0.0112924	565	470.57	682	593	813	737	858
ENSMUSG00000039105.6	Atp6v1g1	-0.102961	6.86347	0.868874	0.358191	0.948508	2284.82	2274.48	2462.34	2494.56	2458.98	2708.18	2702.43
ENSMUSG00000039106.6	Htr5a	0	-3.47593	0	1	1	0	0	0	0	0	0	0
ENSMUSG00000039108.14	Lsm14b	-0.1799	5.36849	6.19194	0.0180114	0.130111	766	750	980	979	979	985	1056
ENSMUSG00000039109.16	F13a1	-2.00641	5.01611	247.663	2.1389e-16	1.31711e-12	251	233	300	266	859	1306	1080
ENSMUSG00000039110.14	Mycbpap	-0.76322	4.07016	38.8024	4.75907e-07	2.39123e-05	198	213	290	293	425	389	479
ENSMUSG00000039114.16	Nrn1	0.641551	4.32068	6.26337	0.0199074	0.140762	655.26	583	799	536	410	352	516
ENSMUSG00000039115.13	Itga9	-0.125661	6.68215	2.79308	0.104054	0.469549	1843	1922	2367	2223	2372	2427	2201
ENSMUSG00000039116.7	Adgrg6	-0.621027	6.75125	61.9016	4.28199e-09	5.26191e-07	1512.79	1380.06	1977.7	2094.2	2874.33	2761.56	2551.57
ENSMUSG00000039117.16	Taf4	-0.0527087	5.39855	0.325986	0.571869	1	881	875	977	1109	1014	984	1061
ENSMUSG00000039126.10	Prune2	-0.763402	3.11196	20.2065	7.97909e-05	0.00156645	98	125	190	179	204	341	221
ENSMUSG00000039128.13	Cdc123	0.112913	5.04753	1.81337	0.187207	0.690162	740.44	797.06	780	902	762.64	726.2	800.66
ENSMUSG00000039130.18	Zc3hc1	0.0240175	3.95139	0.0612918	0.805987	1	322	370	348	416	399	348	353
ENSMUSG00000039131.15	Gipc2	-0.611548	5.22111	31.809	2.71537e-06	9.75298e-05	554.59	540.06	620.5	573.93	882.97	850.91	963
ENSMUSG00000039133.8	9330171B17Rik	0.303991	-2.08635	0.149394	0.701577	1	2.22	1.22	13.4	3.55	6.67	2.35	3.56
ENSMUSG00000039137.18	Whrn	0.431818	2.76943	7.90137	0.00821711	0.0699539	165	187	212	231	147	142	163
ENSMUSG00000039138.1	4930591A17Rik	0	-3.49827	0	1	1	0	0	0	0	0	0	0
ENSMUSG00000039145.16	Camk1d	0.452434	5.00667	20.6954	6.81391e-05	0.00137122	1006	968	1103	1305	768	895	790
ENSMUSG00000039146.5	Ifi44l	3.42996	-3.02245	4.94174	0.0335757	0.208773	1	4	0	0	0	0	0
ENSMUSG00000039148.5	Sart1	0.0538038	5.96835	0.414506	0.524105	1	1477.57	1439.61	1392.48	1701.79	1509.58	1427.69	1517.31
ENSMUSG00000039153.17	Runx2	1.24974	3.75013	64.4303	3.45687e-09	4.42456e-07	611.23	643.31	550.93	832.24	274.25	273	303.1
ENSMUSG00000039154.8	Shd	-0.748753	-0.797475	3.03232	0.0908623	0.429556	7	9	11	6	24	12	7
ENSMUSG00000039155.15	Cdh26	-1.02944	0.946643	8.63975	0.00615896	0.0552681	20	27	27	17	53	47	44
ENSMUSG00000039156.19	Stim2	-0.218348	6.01598	9.6903	0.00379303	0.037202	1191	1192	1441	1433	1551	1571	1576
ENSMUSG00000039157.12	Fam102a	0.579085	6.06007	56.793	1.08742e-08	1.12018e-06	2136	2099	2232	2587	1467	1605	1582
ENSMUSG00000039158.11	Akna	0.562689	6.62087	16.1903	0.000419305	0.0060865	3670	3198	3423	4694	2393	2791	2583
ENSMUSG00000039159.16	Ube2h	-0.0984438	7.38265	1.66031	0.206451	0.735519	3398.88	3154.46	3756.72	3764.17	4261.21	3658.44	3668.28
ENSMUSG00000039163.10	Cmc1	0.366087	3.30897	5.90242	0.0206794	0.144816	281	284	270	306	217	224	241
ENSMUSG00000039164.2	Naif1	-0.0265328	3.4825	0.0588183	0.809862	1	254.26	238.71	255.93	283.79	284.48	282.51	241.41
ENSMUSG00000039166.16	Akap7	-0.320378	5.16905	12.9715	0.00101813	0.0124919	618	579	756	615	897	767	808
ENSMUSG00000039167.12	Adgrl4	-0.730375	7.80919	60.8124	5.20058e-09	6.05507e-07	2752	2811	3417	3854	5762	4768	5782
ENSMUSG00000039168.15	Dap	0.112875	6.38925	1.87097	0.180534	0.67476	2023	2049	2092	2265	1906	2103	1989
ENSMUSG00000039174.14	1700003H04Rik	0	-3.49827	0	1	1	0	0	0	0	0	0	0
ENSMUSG00000039176.17	Polg	0.181717	6.46139	4.08054	0.0514922	0.286579	2118.21	2088.18	2236.85	2607.99	2090.96	1958.83	2077.85
ENSMUSG00000039178.9	Tbc1d19	-0.317065	4.49193	13.6006	0.000801591	0.010274	390	366	466	460	522	495	594
ENSMUSG00000039179.13	Tekt5	-0.913864	2.10451	19.2347	0.000109728	0.00204273	37	47	49	71	91	93	110
ENSMUSG00000039182.6	AW209491	-0.178508	3.7149	2.52571	0.121464	0.521469	219	241	236	299	298	270	296
ENSMUSG00000039183.6	Nubp2	0.202295	4.65866	3.52059	0.0694065	0.355102	642	733	634	760	616	603	634
ENSMUSG00000039187.16	Fanci	1.06937	1.81999	14.9187	0.000542508	0.00750158	137.79	190.82	117.15	159.01	58.04	81.17	83.15
ENSMUSG00000039191.12	Rbpj	0.835174	6.7814	89.331	6.01635e-11	1.9594e-08	4245.47	3953.66	4250.99	5057.81	2434	2643.7	2454.28
ENSMUSG00000039193.9	Nlrc4	0.789123	2.17503	22.2845	4.1224e-05	0.000907697	155	166	162	212	120	98	90
ENSMUSG00000039194.16	Rlbp1	-0.657742	-1.40393	1.44023	0.238578	0.79109	1	4	5	3	6	4	6
ENSMUSG00000039195.4	1110008P14Rik	0.306829	4.48487	5.17864	0.0298821	0.191767	601.54	585.07	593.21	609.64	521.02	469.04	499.78
ENSMUSG00000039196.2	Orm1	0.178212	0.255226	0.396548	0.533179	1	29.7	53	20.7	35	23.88	36.82	33.83
ENSMUSG00000039197.10	Adk	-0.190644	6.33567	5.39279	0.0264822	0.175119	1510	1516	1578	1656	1954	1675	1875
ENSMUSG00000039198.8	Ptchd3	-0.990528	-2.74322	0.757545	0.390335	1	1	0	2	0	3	0	2
ENSMUSG00000039199.6	Zdhhc1	-0.526706	6.27835	40.8858	2.93066e-07	1.60178e-05	1184	1071	1405	1389	1845	1713	2032
ENSMUSG00000039200.16	Atf7ip2	1.96927	-2.64102	4.8444	0.035244	0.21638	6	4	4	8	1	2	1
ENSMUSG00000039201.9	Tbc1d25	-0.113731	3.81658	1.63203	0.210266	0.744278	305	296	307	325	366	346	315
ENSMUSG00000039202.12	Abhd2	0.0464009	8.38314	0.412254	0.525228	1	6993	7107.45	8024	7902.54	7840	7078	7460.16
ENSMUSG00000039205.16	Ciz1	0.11391	6.43266	1.24596	0.272324	0.845373	2058.46	1938.93	2249.79	2485.36	2101.98	2015.96	2077.22
ENSMUSG00000039206.13	Daglb	-0.02983	4.8705	0.0632849	0.802939	1	662.49	735.99	923.3	863.19	672.9	994.35	826.11
ENSMUSG00000039208.15	Metrnl	0.200158	4.08256	1.67246	0.205996	0.734624	479	520	562	544	362	550	498
ENSMUSG00000039209.12	Rpl39l	0.291978	-2.16836	0.20985	0.649955	1	2	8	9	5	4	6	5
ENSMUSG00000039210.16	Gpatch2	0.087645	4.52715	0.963495	0.333393	0.905777	554	568	561	627	554	558	561
ENSMUSG00000039215.5	Svs1	0	-3.49827	0	1	1	0	0	0	0	0	0	0
ENSMUSG00000039217.13	Il18	-0.937642	2.96758	18.0545	0.000199934	0.00333752	92	94	93	68	225	115	176
ENSMUSG00000039218.17	Srrm2	0.296089	9.34731	2.18912	0.152099	0.608671	15933.6	16740.8	17251.8	20540.8	15158.6	15151.9	13698.4
ENSMUSG00000039219.18	Arid4b	0.199828	5.73432	3.04024	0.0909264	0.429708	1233	1302	1425	1612.17	1195	1216	1312
ENSMUSG00000039220.16	Ppp1r10	-0.0884924	5.88913	0.851082	0.362889	0.957534	1262	1121	1346	1588	1492	1440	1400
ENSMUSG00000039221.10	Rpl22l1	0.411556	5.74724	3.18153	0.0878632	0.419348	1578.69	1758.75	1275.78	1468.55	1004.66	1231.99	1305.04
ENSMUSG00000039224.1	D1Pas1	-1.80834	-3.45386	1.44731	0.248543	0.795615	0	0	0	0	0	0	1
ENSMUSG00000039230.14	Tbcd	0.194124	5.15759	7.41528	0.0102203	0.0831991	837.87	968.94	933.02	1082.08	803.36	900.73	861.67
ENSMUSG00000039231.18	Suv39h1	0.404308	4.60192	16.3024	0.000299106	0.00462392	655	808	584	811	491	564	608
ENSMUSG00000039232.12	Stx11	-0.0616534	4.92739	0.401566	0.530615	1	669	701	703	766	673	814	793
ENSMUSG00000039233.12	Tbce	0.156254	4.83849	2.19273	0.148073	0.597658	654.27	734.47	762.17	792.1	694.42	673.24	663.05
ENSMUSG00000039234.11	Sec24d	-0.035867	5.80516	0.272784	0.604931	1	1242	1238	1443	1544	1408	1439	1455
ENSMUSG00000039236.18	Isg20	-0.206624	5.2068	3.18204	0.083857	0.406493	818	793	821	840	901	1032	977
ENSMUSG00000039238.6	Zfp750	-0.770736	2.37592	27.1941	9.57963e-06	0.000275022	79	64	83	82	129	120	156
ENSMUSG00000039239.14	Tgfb2	-0.477338	5.01898	23.7444	2.63368e-05	0.000629414	544	507	617	568	774	789	835
ENSMUSG00000039242.10	B3galnt2	-0.152588	5.48254	4.08963	0.0512475	0.285417	922.73	961.53	965.83	986.9	1104.58	1052.76	1130.95
ENSMUSG00000039244.10	E130309D02Rik	-0.0135485	4.554	0.0158142	0.900683	1	476.82	523.92	539.71	646.48	595.54	569.58	527.13
ENSMUSG00000039246.8	Lyplal1	-0.175365	2.09429	0.73418	0.397662	1	94	71	107	74	102	96	104
ENSMUSG00000039252.11	Lgi2	-0.518459	3.81281	22.3233	4.07289e-05	0.00089894	220	289	276	204	321	413	362
ENSMUSG00000039253.7	Fn3krp	-0.562342	3.83329	41.805	2.37692e-07	1.34146e-05	239	234	243	259	386	347	376
ENSMUSG00000039254.16	Pomt1	-0.227432	4.30019	6.58748	0.0149525	0.112501	425	407	362	448	512	487	482
ENSMUSG00000039257.11	Vstm2b	-0.755434	0.489917	9.4297	0.00423362	0.0406289	22	20	22	21	43	27	41
ENSMUSG00000039262.16	Prrc2b	0.0220083	8.22801	0.0621354	0.804685	1	6604.34	6169.17	7111.04	8497	7329.03	7388.39	6688.52
ENSMUSG00000039263.16	Npepl1	0.154771	6.10429	6.39156	0.0163906	0.121035	1733	1623	1695	1926	1713	1515	1594
ENSMUSG00000039264.9	Gimap3	1.76975	6.1008	106.586	1.93979e-10	4.87761e-08	5158.82	4035.18	3576.69	5116.93	1200.99	1324.37	1519.24
ENSMUSG00000039269.5	2300002M23Rik	1.55476	-3.47589	1.04427	0.323845	0.892018	0	1	0	0	0	0	0
ENSMUSG00000039270.9	Megf9	-0.163645	5.95691	3.73356	0.0618818	0.32731	1002	1005	1299	1347	1285	1353	1355
ENSMUSG00000039275.9	Foxk2	-0.140012	5.87539	3.88972	0.0569423	0.308244	1172	1225	1181	1427	1351	1450	1437
ENSMUSG00000039278.10	Pcsk1n	2.37616	-2.54338	5.91375	0.0207481	0.145242	2	1	2	4	0	1	0
ENSMUSG00000039285.12	Azi2	-0.0281222	6.14428	0.24007	0.627371	1	1492	1460	1597	1746	1546	1710	1677
ENSMUSG00000039286.12	Fndc3b	-0.01799	6.47311	0.0649362	0.800426	1	1827	1959	2214	2241	2040	2326	2041
ENSMUSG00000039294.14	Cybc1	0.237704	5.83769	11.7423	0.00164329	0.018651	1544	1671	1457	1882	1349	1474	1450
ENSMUSG00000039296.15	Spdye4a	0	-3.49827	0	1	1	0	0	0	0	0	0	0
ENSMUSG00000039298.16	Cdk5rap2	0.405033	4.69089	21.2555	5.69747e-05	0.00118474	727.73	753.84	669.79	847.4	544.2	612.18	585.42
ENSMUSG00000039304.11	Tnfsf10	-0.0384542	7.59286	0.135741	0.714886	1	4406	4364	4872	5010	5211	4849	4670
ENSMUSG00000039307.16	Hexdc	-0.117173	3.86843	0.912974	0.346218	0.926933	306.79	259.27	365.95	406.58	361.26	372.54	377.47
ENSMUSG00000039308.6	Ndst2	0.104989	5.18992	2.0937	0.157265	0.622335	874	844	1013	1032	909	885	894
ENSMUSG00000039313.14	Minar1	-1.9281	-2.69096	3.02661	0.0914408	0.431252	0	3	0	0	0	3	7
ENSMUSG00000039315.15	Clnk	0.495134	-1.09399	1.40243	0.244709	0.792069	10	13	20	20	17	10	7
ENSMUSG00000039316.14	Rftn1	0.715546	5.37075	90.5872	5.0691e-11	1.70263e-08	1502	1536	1472	1789	942	1022	984
ENSMUSG00000039318.12	Rab3gap2	0.145703	5.29936	2.45585	0.126552	0.536172	817.93	923.58	1090.23	1190.59	903.21	881.35	1001.2
ENSMUSG00000039321.1	Uts2r	0	-3.41072	0	1	1	0	0	0	0	0	0	0
ENSMUSG00000039323.18	Igfbp2	0.126225	7.09331	0.712315	0.406404	1	3456	3352	2829	3061	3171	2347	3506
ENSMUSG00000039328.11	Rnf122	0.14271	3.91221	1.79272	0.189673	0.696103	337	345	342	417	385	320	297
ENSMUSG00000039329.8	Tex19.1	0	-3.43207	0	1	1	0	0	0	0	0	0	0
ENSMUSG00000039330.5	Tsga10ip	-0.344699	-2.86886	0.133432	0.717212	1	2	1	1	1	1	3	1
ENSMUSG00000039335.11	Spata16	0	-3.49827	0	1	1	0	0	0	0	0	0	0
ENSMUSG00000039337.3	Tex19.2	-1.03306	-3.41091	0.495794	0.490741	1	1	0	0	0	2	0	0
ENSMUSG00000039339.4	Mfsd4b2-ps	-1.92395	-2.8123	2.30307	0.138565	0.571469	0	0	0	1	2	2	0
ENSMUSG00000039342.5	Ankar	1.556	-3.43224	1.13286	0.299683	0.892018	1	0	0	0	0	0	0
ENSMUSG00000039345.16	Mettl22	0.235515	2.37882	1.83197	0.185021	0.684972	117	136	128	140	125	88	128
ENSMUSG00000039347.7	Atp6v0e2	-0.803862	4.5559	71.7288	8.16454e-10	1.40524e-07	298	315	357	345	623	510	635
ENSMUSG00000039349.5	C130074G19Rik	-0.416467	6.71923	22.4363	3.93249e-05	0.000875622	1846	1767	1931	2003	3062	2305	2387
ENSMUSG00000039354.16	Smarcal1	0.0531457	4.8799	0.478543	0.493883	1	626	720	744	801	729	694	718
ENSMUSG00000039356.15	Exosc2	0.0979771	4.05651	1.16483	0.28823	0.877317	405	387	368	428	376	361	406.58
ENSMUSG00000039357.2	Fut11	-0.227589	5.47537	9.55333	0.00401813	0.0389656	755	810	1002	1014	1188	998	1029
ENSMUSG00000039358.3	Drd5	0	-3.47595	0	1	1	0	0	0	0	0	0	0
ENSMUSG00000039361.11	Picalm	-0.0515301	8.0768	0.651721	0.425233	1	5839	5932	6379	6726	6522	6809	6493
ENSMUSG00000039364.13	Sectm1b	0.262916	-1.08093	0.202192	0.655926	1	7	12	4	13	9	3	11
ENSMUSG00000039367.11	Sec24c	0.0202238	7.28212	0.0910124	0.764772	1	3410.95	3594.91	3801.91	4454.85	3839.96	3767.88	3938.96
ENSMUSG00000039372.5	2004-03-01	-0.814969	2.86893	27.0353	1.00223e-05	0.000286311	81	98	130	138	187	187	228
ENSMUSG00000039375.16	Wdr17	0.767522	-2.89852	0.611298	0.439999	1	1	2	2	2	1	0	2
ENSMUSG00000039376.13	Synpo2l	-0.793759	1.42973	5.00279	0.0335725	0.208773	41	38	41	29	76	34	91
ENSMUSG00000039377.7	Hlx	-0.605168	4.92421	19.4551	0.000128906	0.00232328	385	427	514	538	848	633	693
ENSMUSG00000039382.12	Wdr45	-0.185068	6.05858	3.63285	0.0653198	0.339978	1222	1064	1438	1338.3	1637	1311	1478.42
ENSMUSG00000039384.8	Dusp10	0.327306	3.2905	8.61134	0.00601373	0.0542459	256	268	268	278	207	223	227
ENSMUSG00000039385.5	Cdh6	-0.983934	1.90311	19.6545	9.55455e-05	0.00182284	41	43	59	61	54	144	111
ENSMUSG00000039391.11	Ccdc81	-0.881761	2.65156	22.135	4.31908e-05	0.000941652	58	77	90	85	138	104	198
ENSMUSG00000039395.8	Mreg	0.511447	2.46169	12.6764	0.00114052	0.0137023	184	200	198	253	148	183	117
ENSMUSG00000039396.11	Neil3	1.40169	1.79405	22.5963	4.98192e-05	0.0010649	235	231	130	198	63	77	93
ENSMUSG00000039405.7	Prss23	-0.671041	6.50026	23.23	5.08209e-05	0.00108334	1589.09	1504.06	1402.35	1325.87	2693.78	1874.72	2622.23
ENSMUSG00000039410.16	Prdm16	-0.151795	5.1011	4.24324	0.0473	0.269416	615	634	664	746	711	776	783
ENSMUSG00000039414.10	Heatr5b	-0.0065866	5.00078	0.00591747	0.939144	1	610	658	707	846	678	768	725
ENSMUSG00000039419.17	Cntnap2	2.28855	-3.1943	1.90464	0.178377	0.669954	0	2	0	0	0	0	0
ENSMUSG00000039427.14	Alg1	-0.23114	4.71418	7.81207	0.00855076	0.0721077	485.91	466.94	499.24	568.96	585.9	607.66	629.87
ENSMUSG00000039428.11	Tmem135	-0.0698336	5.25966	1.06156	0.310292	0.892018	815	798	940	968	972	936	931
ENSMUSG00000039431.16	Mtmr7	-0.211004	3.00486	1.82334	0.186031	0.687492	164	160	186	180	147	262	205
ENSMUSG00000039438.7	Ttc36	0.14782	2.13369	0.349905	0.558361	1	84.83	116.42	86.46	109.82	86.69	75	115
ENSMUSG00000039449.14	Prpf18	-0.00871938	6.17595	0.023006	0.880357	1	1488	1510	1766	1858	1745	1669	1700
ENSMUSG00000039450.11	Dcxr	-0.125558	5.79489	0.511293	0.481437	1	1007	1033	1146	1137	1359	1065	1207
ENSMUSG00000039452.6	Snx22	0.507679	5.05825	22.4773	3.88268e-05	0.000866272	1038.72	966.26	991.86	915.77	826.45	656.3	644.58
ENSMUSG00000039456.10	Morc3	0.0717042	5.6893	0.543395	0.466197	1	1308	1348	1363	1603	1266	1467	1375
ENSMUSG00000039457.4	Ppl	-0.703009	6.52508	26.3778	2.10366e-05	0.000522577	1050	980	1516	1453	1936	1890	2408
ENSMUSG00000039458.15	Mtmr12	-0.136667	5.83598	3.27586	0.079348	0.391589	1154	1068	1297	1516	1371	1360	1511
ENSMUSG00000039461.12	Tcta	-0.317266	5.79477	9.74611	0.00370523	0.0365452	1003	985	1036	1057	1395	1188	1337
ENSMUSG00000039462.4	Col10a1	-0.472086	-2.10625	0.160832	0.691667	1	3	5	2	2	1	9	3
ENSMUSG00000039463.14	Slc9a8	0.23295	5.46492	8.15903	0.00733064	0.0638591	1166	1114	1165	1355	1028	1055	1056
ENSMUSG00000039470.15	Zdhhc2	1.03848	2.82511	50.9427	3.3874e-08	2.73663e-06	258.4	295	235	348	134.56	131	159.22
ENSMUSG00000039473.8	Ubn1	0.072748	6.82337	1.15598	0.290036	0.880434	2648	2642	2746	3086	2877	2745	2504
ENSMUSG00000039474.13	Wfs1	-0.106847	4.92363	1.55401	0.221251	0.765775	613	649	750	704	737	703	812
ENSMUSG00000039476.13	Prrx2	0.222094	0.332954	0.550609	0.463276	1	26	37	32	44	23	45	23
ENSMUSG00000039477.16	Tnrc18	-0.199396	7.12523	1.32787	0.260449	0.819643	2816	2530	3309	3927	3677	3808	3553
ENSMUSG00000039478.15	Micu3	0.0283033	3.28058	0.0497883	0.824797	1	186	187	229	209	206	195	211
ENSMUSG00000039480.14	Nt5dc1	0.135677	4.18169	2.31222	0.137809	0.568731	407	406	477	454	415	383	424
ENSMUSG00000039481.5	Nrtn	-0.346714	-0.422858	1.62889	0.245608	0.792069	10	10	13	14	17	12	17
ENSMUSG00000039483.10	Asb6	0.144732	5.03893	4.91109	0.0336341	0.209066	797	753	842	917	792	736	773
ENSMUSG00000039485.8	Tspyl4	0.163929	5.25675	3.65706	0.0644745	0.337098	811.06	759.09	955.88	1007.12	829.83	738.81	852.06
ENSMUSG00000039488.15	Cntn5	-2.59204	-3.12345	2.96093	0.0962285	0.445872	0	0	0	0	0	2	0
ENSMUSG00000039492.7	Ccdc27	-0.331443	-3.05552	0.0913476	0.764352	1	0	1	1	1	2	0	1
ENSMUSG00000039496.8	Cdnf	-0.317906	1.35728	2.31246	0.137789	0.568731	38	41	44	57	67	48	57
ENSMUSG00000039497.8	Dse	-0.107014	5.32307	1.80621	0.188058	0.69222	831	903	944	1063	969	1114	1009
ENSMUSG00000039501.14	Znfx1	-0.381099	6.90766	12.9351	0.00103245	0.012634	2503	2565	2672	3164	3274	4280	3330
ENSMUSG00000039508.6	Calhm4	-0.252533	-3.23133	0.033852	0.855249	1	1	0	0	0	0	0	1
ENSMUSG00000039509.8	Nup133	-0.0451246	4.65929	0.34392	0.561534	1	523.76	541.62	626.28	601.99	588.85	622.56	608.79
ENSMUSG00000039512.12	Uhrf1bp1	-0.022052	4.74982	0.0652799	0.79991	1	543	643	639	704	631	704	637
ENSMUSG00000039515.11	Ptpa	0.161941	7.00811	4.60146	0.0393368	0.23538	3291	3295	3015	3681	3057	3031	3051
ENSMUSG00000039518.7	Cdsn	-0.606774	-0.044359	3.33433	0.0768347	0.382558	7	12	13	15	21	18	16
ENSMUSG00000039519.6	Cyp7b1	-0.110352	2.62775	0.207567	0.652165	1	132	196	157	157	130	234	170
ENSMUSG00000039521.13	Foxp3	-0.378565	2.17067	2.05995	0.161803	0.632077	73.81	98.07	139.08	111.07	130.24	169.03	120.86
ENSMUSG00000039523.16	Cep104	-0.438374	5.71687	39.1671	4.3673e-07	2.23284e-05	769	839	952	1152	1252	1219	1379
ENSMUSG00000039529.9	Atp8b1	-0.163339	4.59584	2.64293	0.113449	0.497581	558	500	546	631	653	691	578
ENSMUSG00000039530.17	Tusc3	-0.272584	5.63687	4.92276	0.0342404	0.212027	829	860	1005	989	1076	1128	1217
ENSMUSG00000039531.8	Zup1	0.115025	4.07967	0.832196	0.368202	0.967513	385	461	491	525	400	479	440
ENSMUSG00000039533.8	Mmd2	0.820299	-2.75681	0.545081	0.466021	1	2	0	1	2	1	0	1
ENSMUSG00000039536.16	Stau1	-0.0970378	6.54983	2.8233	0.102273	0.464558	1855	1890	2207	2316	2316	2230	2242
ENSMUSG00000039539.13	Sgcz	0	-3.41055	0	1	1	0	0	0	0	0	0	0
ENSMUSG00000039540.9	4921524L21Rik	0	-3.47581	0	1	1	0	0	0	0	0	0	0
ENSMUSG00000039542.16	Ncam1	-0.235557	1.87978	1.09264	0.303423	0.892018	71	67	66	77	70	84	100.95
ENSMUSG00000039543.16	Cfap70	-0.901391	3.27351	31.9427	2.62166e-06	9.52129e-05	101	109	164	151	267	208	277
ENSMUSG00000039545.16	Flicr	-0.0486869	-1.53762	0.00942429	0.923246	1	3.15	1.05	9.64	9.21	8.51	6.17	3.44
ENSMUSG00000039546.9	Ajap1	-0.208986	-0.14319	0.586782	0.449067	1	17	13	21	20	20	24	19
ENSMUSG00000039552.14	Rsph4a	-0.960528	4.45723	38.6183	1.00263e-06	4.31083e-05	210	225	395	349	584	534	636
ENSMUSG00000039555.14	Cylc2	0	-3.49827	0	1	1	0	0	0	0	0	0	0
ENSMUSG00000039556.16	Ppp1r3f	-0.0867496	1.95383	0.231263	0.633736	1	76.26	72.36	80.62	107.12	77.87	82.03	114.01
ENSMUSG00000039563.6	2210406O10Rik	0.387159	-2.70393	0.244024	0.624661	1	2	4	4	2	5	0	2
ENSMUSG00000039568.6	Ubald1	0.125166	5.69324	3.4732	0.0712168	0.361637	1265	1196	1243	1556	1282	1144	1277
ENSMUSG00000039577.17	Nphp4	-0.503693	2.44493	13.1791	0.000940496	0.0117157	99	83	103	99	129	124	167
ENSMUSG00000039578.17	Ccser1	-0.43676	3.3941	12.6748	0.00114121	0.0137076	144	152	214	202	249	228	262
ENSMUSG00000039579.15	Grin3a	0.458249	-0.646863	2.27192	0.141175	0.578317	14	16	20	20	11	13	15
ENSMUSG00000039585.15	Myo9a	-0.145152	5.72165	4.39417	0.0437464	0.254137	985.77	917	1227	1204.8	1209.95	1260	1207
ENSMUSG00000039599.16	Fam149b	0.144859	4.97411	3.7115	0.0626173	0.330317	730.1	662.26	757.9	899.45	703.44	694.23	718.48
ENSMUSG00000039601.16	Rcan2	-0.874774	4.85305	62.5035	3.84974e-09	4.82706e-07	290	277	486	448	681	669	754
ENSMUSG00000039607.16	Rbms3	-0.44102	6.16257	25.871	1.40134e-05	0.000374823	1068	971	1322	1193	1596	1552	1605
ENSMUSG00000039608.6	Olfr303	0	-3.49827	0	1	1	0	0	0	0	0	0	0
ENSMUSG00000039611.2	Tmem246	-0.555212	4.80266	18.5618	0.000152153	0.00266513	371	396	467	460	638	580	696
ENSMUSG00000039615.9	Stub1	-0.0991761	6.23901	1.39192	0.24645	0.792069	1512.03	1485.18	1568.88	1739.93	1752.19	1561.62	1885.25
ENSMUSG00000039616.10	Mocos	-0.141893	3.85955	2.23636	0.144225	0.587036	305	333	368	357	382	354	422
ENSMUSG00000039617.8	Gm7488	0.55199	3.08836	13.5764	0.000808956	0.0103469	255.5	290.37	249.9	285.58	188.97	203.04	175.92
ENSMUSG00000039620.17	Trmt9b	-0.379746	0.61671	2.19338	0.148014	0.597544	20	19	29	27	27	30	38
ENSMUSG00000039621.13	Prex1	0.693343	6.63532	63.3714	3.30605e-09	4.25115e-07	3595	3549	3797	4629	2465	2483	2434
ENSMUSG00000039623.13	Ap5z1	0.247326	4.85258	3.20302	0.0839363	0.406771	793	752	809	983	740	772	643
ENSMUSG00000039628.9	Hs3st6	-0.840264	1.01852	13.8765	0.000722646	0.00945239	21	23	31	24	53	28	56
ENSMUSG00000039629.14	Strip2	0.629481	2.57969	12.7405	0.00111267	0.0134347	192	199	227	261	157	149	129
ENSMUSG00000039630.10	Hnrnpu	0.182345	8.61123	3.52654	0.0691829	0.35428	9962.29	10164	10087.4	11666	9042.75	9721.64	9614.95
ENSMUSG00000039632.13	Ccdc151	-0.901097	2.90952	37.4004	6.64983e-07	3.08919e-05	75	93	121	126	192	170	232
ENSMUSG00000039633.7	Lonrf1	-0.490273	3.25579	10.3322	0.00290421	0.0300344	164	129	205	180	233	238	261
ENSMUSG00000039634.12	Zfp189	0.0138823	2.72778	0.0128406	0.910461	1	170	142	145	137	171	144	140
ENSMUSG00000039637.15	Coro7	0.643997	5.66117	34.5227	1.3511e-06	5.47764e-05	1736	1778	1723	2187	1227	1198	1222
ENSMUSG00000039639.7	Kcne1	1.54109	-3.36915	1.01256	0.32676	0.895509	0	0	0	1	0	0	0
ENSMUSG00000039640.7	Mrpl12	0.248524	5.03318	2.99823	0.0944105	0.440357	810	888	736	859	711	661	768
ENSMUSG00000039646.5	Vasn	-0.511776	5.82932	35.6437	1.02131e-06	4.36744e-05	780	774.96	950	1046	1319	1282	1278
ENSMUSG00000039648.14	Kyat1	-0.164904	3.83945	2.28361	0.140188	0.575638	287	257	296	289	369	271	336
ENSMUSG00000039652.16	Cpeb3	0.0423431	3.68433	0.107182	0.745427	1	242	290	344	371	307	308	312
ENSMUSG00000039653.9	Baat	0.461014	-3.08892	0.114311	0.737786	1	0	0	1	1	1	0	0
ENSMUSG00000039656.17	Rxrb	0.102635	5.78107	2.34213	0.135372	0.561265	1256	1275	1267	1470	1343	1161	1270
ENSMUSG00000039660.16	Spout1	0.121506	4.2492	2.17054	0.150077	0.603123	455.69	474.67	430.99	457.56	433.47	421.02	436.13
ENSMUSG00000039661.14	Dusp26	-0.733357	0.479736	4.47219	0.0420258	0.247084	11	8	19	25	25	26	29
ENSMUSG00000039662.16	Icmt	-0.207588	6.54659	12.1035	0.00142533	0.0165604	1785	1815	1956	2151	2303	2288	2246
ENSMUSG00000039670.2	Oxld1	0.0967248	1.91592	0.269938	0.606813	1	61	92	98	81	90	71	78
ENSMUSG00000039671.18	Zmynd8	0.0219378	6.47698	0.0484216	0.827178	1	2113	2105	2089	2382	2317	2192	2074
ENSMUSG00000039672.12	Kcne2	-0.543018	4.52877	12.3722	0.0014893	0.0171598	276	232	285	333	532	343	384
ENSMUSG00000039676.4	Capsl	-0.765645	3.61846	19.1814	0.000132714	0.0023804	147	174	191	175	284	278	338
ENSMUSG00000039678.12	Tbc1d13	0.10453	5.75505	2.45391	0.126696	0.536536	1390	1316	1345	1540	1371	1313	1317
ENSMUSG00000039680.10	Mrps6	-0.187952	3.81061	2.13248	0.153587	0.612326	263.95	298.64	288.52	295.33	331.94	323.93	350.72
ENSMUSG00000039682.12	Lap3	0.00177192	5.50185	0.000149471	0.990337	1	1122	1262	1066	1276	981	1364	1291
ENSMUSG00000039683.16	Sdk1	-0.0275883	2.64394	0.0185395	0.892527	1	191	128	155	189	160	207	152
ENSMUSG00000039684.9	Gm5422	-0.136528	2.75005	1.3843	0.24772	0.794129	152.05	146.81	149.99	191.74	191.98	173.61	174.75
ENSMUSG00000039686.14	Zer1	0.159228	5.8831	3.10446	0.0872655	0.417539	1418	1382	1495	1786	1450	1343	1385
ENSMUSG00000039691.10	Tspan10	4.48237	-2.11593	35.2086	1.13782e-06	4.77357e-05	17	18	16	18	1	0	1
ENSMUSG00000039693.11	Msantd3	-0.0406121	2.71684	0.0932011	0.762048	1	157	130	128	143	154	141	148
ENSMUSG00000039697.16	Ncoa7	0.428039	4.8617	18.6118	0.000135056	0.00241371	824	863	954	983	663	755	651
ENSMUSG00000039699.14	Batf2	0.0592298	2.75946	0.0273696	0.870034	1	162	173	208	217	169	175	216
ENSMUSG00000039701.11	Usp53	0.0760138	3.79464	0.426323	0.518286	1	234	245	380	358	283	323	276
ENSMUSG00000039703.15	Nploc4	0.032499	6.1474	0.25662	0.615793	1	1577	1734	1687	1807	1764	1700	1658
ENSMUSG00000039704.7	Lmbrd2	0.00785253	5.09519	0.00933726	0.9236	1	637	771	843	811	726	777	839
ENSMUSG00000039706.11	Ldb2	-0.325833	6.2407	14.4681	0.000579991	0.00790548	1428	1270	1527	1689	1988	1713	1993
ENSMUSG00000039710.14	Slc7a12	0	-3.49827	0	1	1	0	0	0	0	0	0	0
ENSMUSG00000039713.17	Plekhg5	-0.00338534	5.51927	0.00067445	0.979461	1	962	903	1166	1243	1228	1016	1039
ENSMUSG00000039714.9	Cplx3	-0.256009	-3.32837	0.0325754	0.858105	1	0	1	0	0	1	0	0
ENSMUSG00000039715.8	Wdr34	-0.348719	3.83529	10.9447	0.00226142	0.0243975	235	239	278	285	325	332	358
ENSMUSG00000039716.12	Dock3	0.564796	-1.50508	1.37205	0.249781	0.797443	8.65	12.67	12.16	5.83	5.39	5.93	9.17
ENSMUSG00000039717.16	Ralyl	0.349184	-2.1326	0.240341	0.627178	1	4	2	7	2	3	3	3
ENSMUSG00000039720.7	Got1l1	-0.940794	-0.317385	5.88454	0.0208578	0.14577	10	6	16	9	19	16	26
ENSMUSG00000039725.6	Trp53rka	-0.214996	4.11604	6.6578	0.0144702	0.109631	350.47	348.7	341.25	374.85	430.1	420.66	414.58
ENSMUSG00000039728.15	Slc6a5	0	-3.45393	0	1	1	0	0	0	0	0	0	0
ENSMUSG00000039735.16	Fnbp1l	-0.287637	7.43733	6.69639	0.0143302	0.108853	3036	2801	3602	3748	4101	3914	4337
ENSMUSG00000039737.11	Prkrip1	0.00802577	3.76729	0.00730951	0.93238	1	275	322	274	332	326	284	311
ENSMUSG00000039738.16	Slx4	0.258513	4.51575	5.32854	0.0273319	0.179325	578	667	591	783	536	605	538
ENSMUSG00000039740.6	Alg2	-0.0588753	4.8568	0.66644	0.420103	1	539	604	727	735	712	678	691
ENSMUSG00000039741.15	Bahcc1	-0.116045	5.07907	0.585826	0.450754	1	644	525	779.46	822	737	839	721
ENSMUSG00000039742.15	Fam71f1	0	-3.23118	0	1	1	0	0	0	0	0	0	0
ENSMUSG00000039745.8	Htatip2	0.390946	4.06736	13.5012	0.000832248	0.0105831	520	579	483	585	459	413	401
ENSMUSG00000039747.11	Orai2	0.434455	5.51275	31.2113	3.17965e-06	0.000111318	1484	1275	1389	1660	1122	1107	1073
ENSMUSG00000039748.11	Exo1	0.987268	1.15167	12.1732	0.00138695	0.0161926	109	118	63	125	38	65	58
ENSMUSG00000039753.16	Fbxl5	-0.0737377	6.38134	1.26581	0.268606	0.837349	1634	1732	1893.3	1833	1957	1792	2001
ENSMUSG00000039754.10	Alkbh4	0.413012	3.45081	13.5412	0.000819764	0.0104551	357	294	294	328	248	236	254
ENSMUSG00000039756.12	Dnttip2	-0.146425	5.41149	4.59436	0.0394796	0.235928	853	819	907	1059	1019	999	1073
ENSMUSG00000039759.10	Thap3	0.0401786	4.59927	0.209924	0.649806	1	599	513	553	642	638	535	553
ENSMUSG00000039760.8	Il22ra2	-2.01408	0.403598	23.7566	2.62397e-05	0.000627905	4	7	8	6	31	17	31
ENSMUSG00000039763.10	Dnajc28	-0.243031	3.08166	4.37211	0.0442469	0.256293	147	168	152	191	231	189	178
ENSMUSG00000039765.15	Cc2d2a	-0.379923	4.82294	14.3378	0.000608607	0.00821671	461	429	569	547	701	698	604
ENSMUSG00000039768.16	Dnajc11	0.0188788	5.38808	0.0909431	0.764859	1	952	996	1007	1053	979	1023	1045
ENSMUSG00000039770.6	Ypel5	0.26078	5.82703	9.15955	0.00474893	0.0446086	1441	1477	1574	1529	1239	1286	1349
ENSMUSG00000039771.13	Polr2j	0.232809	4.17939	2.53866	0.121367	0.521165	433.8	453.15	392.05	541.41	447.22	336.51	406.99
ENSMUSG00000039774.12	Galnt12	0.641995	2.86963	17.2688	0.000213384	0.00352277	265	239	213	295	138	169	192
ENSMUSG00000039775.7	Defb3	0	-3.49827	0	1	1	0	0	0	0	0	0	0
ENSMUSG00000039781.14	Cep131	-0.102794	3.55391	0.836109	0.367092	0.965205	232	213	274	278	278	269	275
ENSMUSG00000039782.15	Cpeb2	0.528887	4.08499	10.9927	0.00246282	0.0261939	451	493	534	598	351	370	383
ENSMUSG00000039783.15	Kmo	0.177829	3.67773	1.28843	0.264795	0.828872	373	402	379	417	307	440	321
ENSMUSG00000039785.5	Defb5	0	-3.49827	0	1	1	0	0	0	0	0	0	0
ENSMUSG00000039787.13	Cercam	0.398924	3.19692	9.48241	0.00414028	0.039885	329.92	292	290	359.92	256	275.91	209
ENSMUSG00000039789.7	Zfp597	0.00719918	4.22344	0.00698426	0.933898	1	412	460	448	507	450	460	488
ENSMUSG00000039795.14	Zfand1	0.350269	4.12736	17.0375	0.000231187	0.00375407	453.97	461.52	441.18	511.27	378.84	371.32	377.59
ENSMUSG00000039798.2	2600006K01Rik	0.284501	-0.689371	0.650832	0.425545	1	15.08	20	17	16.08	17	13.09	13
ENSMUSG00000039801.7	Cplane1	0.0849415	4.3598	0.626293	0.434325	1	419.81	426.21	491.34	577.61	427.13	444.58	512.3
ENSMUSG00000039804.15	Ncoa5	-0.0454828	5.89667	0.462133	0.501332	1	1247	1380	1306	1494	1500	1406	1402
ENSMUSG00000039809.10	Gabbr2	3.7358	-2.20415	25.4582	1.58088e-05	0.000412301	12	11	28	7	1	1	1
ENSMUSG00000039810.11	Zc3h10	-0.124162	4.47031	2.36598	0.133464	0.555883	438.13	478.8	469.17	506.33	554.06	502.11	531.71
ENSMUSG00000039813.14	Tbc1d2	0.0574453	4.44007	0.466955	0.499123	1	480	452	487	608	444	490	561
ENSMUSG00000039814.15	Xkr5	1.05388	-0.277137	9.63431	0.00388336	0.0379109	54	40	21	47	18	24	18
ENSMUSG00000039824.4	Myl6b	-0.0212595	0.59321	0.00973453	0.921997	1	46	47	32	31	36	42	45
ENSMUSG00000039826.13	Trub2	0.317749	4.38698	14.5286	0.00056721	0.00776565	565.6	592.96	571.93	674.88	476	503.85	503.9
ENSMUSG00000039828.7	Wdr70	-0.0911975	4.20986	1.44622	0.237625	0.789296	392.82	375	400	479	447	456	443.65
ENSMUSG00000039830.9	Olig2	0	-3.47591	0	1	1	0	0	0	0	0	0	0
ENSMUSG00000039831.16	Arhgap29	-0.561156	7.84847	50.4373	3.75089e-08	2.95282e-06	3155	2888	4187	4014	5515	5291	5297
ENSMUSG00000039834.17	Zfp335	0.107034	5.14948	1.04358	0.314361	0.892018	882.02	884.45	942.66	1098.2	870.67	922.07	920.95
ENSMUSG00000039835.16	Nhsl1	-0.203201	4.21662	3.09022	0.0879628	0.41957	381	307	426	384	454	446	427
ENSMUSG00000039838.11	Slc45a1	0.946102	-3.14069	0.45226	0.506539	1	0	1	1	1	0	1	0
ENSMUSG00000039840.8	Epg5	0.135294	4.81327	2.59289	0.116793	0.507571	586	626	678	830	618	623	656
ENSMUSG00000039841.14	Zfp800	0.206154	4.10891	3.1708	0.0841	0.407388	409	438	491	547.99	382	461	410
ENSMUSG00000039842.15	Mcph1	0.66384	2.57238	18.3426	0.000147865	0.00260566	192	214	184	231	131	152	115
ENSMUSG00000039844.20	Rapgef1	0.202949	7.07236	8.76752	0.00562009	0.0512878	3337	3349	3337	4172	3436	2912	3120
ENSMUSG00000039849.6	Pcif1	-0.0404057	6.46553	0.462898	0.50098	1	1877.86	1792.42	2035.77	2154.25	2150.01	1992.16	2072.73
ENSMUSG00000039850.16	Endov	0.0731727	5.07394	1.08854	0.304317	0.892018	720	763	851	869	795	739	807
ENSMUSG00000039851.11	4932438H23Rik	0.292187	-2.01604	0.188206	0.667214	1	7	1	7	7.57	3	8	3
ENSMUSG00000039852.17	Rere	-0.011157	7.26156	0.00558107	0.941021	1	3359	3313	3921	4343	3804	3990	3741
ENSMUSG00000039853.18	Trim14	0.23754	3.05509	3.95634	0.0549699	0.300502	240.32	231.68	251.2	316.91	185.95	251.21	238.8
ENSMUSG00000039860.19	Srrm3	-0.331396	-3.00648	0.0972867	0.757057	1	0	1	1	1	2	0	1
ENSMUSG00000039865.8	Slc44a3	-0.436836	5.44168	13.2972	0.000971629	0.0120173	625.61	637.82	854.06	789.75	980.05	991.34	1049.66
ENSMUSG00000039873.4	Neurl2	0.146144	2.2561	0.743426	0.394738	1	112.6	107.96	116.21	145.97	113.8	88.45	132.8
ENSMUSG00000039878.13	Slc39a5	0	-3.36899	0	1	1	0	0	0	0	0	0	0
ENSMUSG00000039879.9	Heca	-0.0131418	6.53399	0.0313539	0.860527	1	1893	1804	2231	2327	2139	2100	2154
ENSMUSG00000039883.5	Lrrc17	-0.437716	3.36472	4.27114	0.0483741	0.27351	175	143	221	177	188	262	297
ENSMUSG00000039886.8	Tmem120a	0.18124	3.56018	2.19259	0.148085	0.597658	270	293	272	319	270	253	260
ENSMUSG00000039887.11	Alg14	-0.3516	4.43633	15.6807	0.000373173	0.00552098	354	356	390	392	489	467	510
ENSMUSG00000039891.6	Txlnb	-1.24483	2.65235	14.4733	0.000850642	0.0107683	83	64	87	73	201	95	268
ENSMUSG00000039899.5	Fgl2	0.609696	6.12629	28.0783	8.89873e-06	0.00025943	2206	2763	2669	3341	1661	1825	2027
ENSMUSG00000039901.10	Armh3	-0.0657907	4.1449	0.645438	0.427452	1	391	365	414	471	479	405	435
ENSMUSG00000039903.17	Eva1c	-0.787009	3.36886	28.9054	5.93329e-06	0.000185674	118	138	147	140	268	200	254
ENSMUSG00000039904.9	Gpr37	-1.1786	-1.50297	3.10228	0.087372	0.417795	3	3	4	0	4	10	4
ENSMUSG00000039908.14	Slc26a11	0.522658	3.91172	13.7443	0.000759386	0.00984929	477	435	471	575	381	330	335
ENSMUSG00000039910.10	Cited2	-0.167348	5.88487	2.09363	0.15789	0.623648	996	1068	1434	1262	1315	1441	1346
ENSMUSG00000039911.13	Spsb1	0.263422	4.88018	7.47794	0.00993481	0.081377	760	837	823	967	687	715	766
ENSMUSG00000039913.12	Pak7	1.54193	-2.99017	0.946014	0.3382	0.913592	0	0	0	1	0	0	0
ENSMUSG00000039914.6	Coq10a	-0.0468617	4.27458	0.388289	0.537449	1	444	416	415	465	498	425	462
ENSMUSG00000039917.10	Rhbdd2	-0.286117	5.15939	16.3585	0.00029324	0.00455228	625	634	732	768	864	813	908
ENSMUSG00000039929.14	Urb1	0.0188682	4.111	0.0350924	0.85254	1	366	466	408	481	428	434	444
ENSMUSG00000039934.12	Gsap	0.562477	6.17208	37.0397	7.25566e-07	3.29874e-05	2109	2207	2286	2576	1514	1660	1600
ENSMUSG00000039936.18	Pik3cd	0.83893	6.24561	48.5173	9.50258e-08	6.35124e-06	3226	3186	2886	3927	1666	2060	1951
ENSMUSG00000039942.15	Ptger4	0.890411	3.73912	39.6532	3.89745e-07	2.03199e-05	587.84	568.45	580.84	668	279	373.4	345
ENSMUSG00000039943.16	Plcb4	-0.545436	5.83697	24.7865	1.98653e-05	0.00049727	864	815	1089	1093	1490	1405	1426
ENSMUSG00000039952.15	Dag1	-0.011312	9.0005	0.02353	0.879013	1	10873	10094	12661	13608	12796	12049	11647
ENSMUSG00000039953.13	Clstn1	-0.532779	8.38691	46.3163	8.82539e-08	6.00137e-06	4919	4496	5870	6169	8409	7394	7997
ENSMUSG00000039954.9	Stk32a	-0.903413	1.87284	28.3341	6.95143e-06	0.00021233	54	40	62	56	109	103	93
ENSMUSG00000039956.9	Mrap	-0.0953854	0.491876	0.0507889	0.823283	1	21	28	24	20	26	15	36
ENSMUSG00000039958.17	Etfbkmt	-0.321054	4.61318	8.31175	0.00685426	0.0602976	440	354	493	475	531	539	623
ENSMUSG00000039959.13	Hip1	-0.0852716	7.30686	1.54344	0.222793	0.767884	3163	2991	3345	4063	3709	3813	3500
ENSMUSG00000039960.5	Rhou	-0.515524	4.33024	21.7101	4.93446e-05	0.00105629	417	329	401	411	514	675	524
ENSMUSG00000039962.3	Olfr906	0	-3.49827	0	1	1	0	0	0	0	0	0	0
ENSMUSG00000039963.20	Ccdc40	-0.764913	4.788	38.0566	6.40129e-07	2.99792e-05	311	345	510	457	708	662	743
ENSMUSG00000039967.14	Zfp292	0.536108	5.26518	39.7511	3.80948e-07	1.99175e-05	1054	1165	1113	1386	785	857	855
ENSMUSG00000039968.9	Rsbn1l	0.392498	5.60821	10.2443	0.00322788	0.0327042	1195.73	1229.89	1526.45	1689.82	1056.38	1162.87	1068.76
ENSMUSG00000039976.4	Tbc1d16	-0.315907	5.97231	14.3395	0.000608238	0.00821373	1107	1022	1375	1385	1577	1648	1438
ENSMUSG00000039977.16	Deup1	-1.55871	2.58043	52.9136	2.47532e-08	2.12689e-06	44	58	84	65	139	257	171
ENSMUSG00000039981.6	Zc3h12d	1.22589	3.5161	78.3959	2.89543e-10	6.53974e-08	583	563	538	700	230	267	286
ENSMUSG00000039982.8	Dtx4	0.270657	5.41371	8.91998	0.00526245	0.0485679	1267	1164	1213	1087	1141	995	896
ENSMUSG00000039983.13	Ccdc32	-0.123097	4.08477	1.66085	0.206378	0.735444	346	366	360	389	416	405	404
ENSMUSG00000039985.14	Sinhcaf	0.00259288	4.8761	0.000909449	0.976122	1	692.69	710.91	629.01	776.04	618.54	781.78	758.09
ENSMUSG00000039987.15	Phtf2	0.346791	3.60745	11.411	0.00187473	0.0208383	325	343	356	426	273	290	312
ENSMUSG00000039988.14	Ankrd13c	-0.0927409	5.75464	2.08346	0.158253	0.624639	1037	1094	1182	1250	1289	1221	1230
ENSMUSG00000039989.7	Cbx4	0.484383	5.29585	43.5003	1.62652e-07	9.78756e-06	1126	1097	1076	1306	853	790	889
ENSMUSG00000039990.16	Edrf1	0.0766375	4.56097	0.766066	0.387712	1	529	513	557	635	529	553	545
ENSMUSG00000039994.15	Timeless	0.0215223	4.50114	0.0343992	0.853987	1	602	649	503	709	628	626	613
ENSMUSG00000039997.16	Ifi203	0.317373	6.47341	3.36335	0.0790603	0.390517	2897.28	2918.11	3238.94	3834.3	2221.47	3174.56	2521.38
ENSMUSG00000040003.18	Magi2	0.218759	2.60201	2.50482	0.12296	0.525783	141	123	173	165	136	133	128
ENSMUSG00000040006.13	Ginm1	-0.350637	5.94965	11.7803	0.0016188	0.0184183	1053	1050.64	1163.9	1103.18	1508.8	1378.69	1407.74
ENSMUSG00000040007.8	Bahd1	0.0468386	5.63776	0.382584	0.540435	1	1233	1237	1243	1444	1310	1296	1231
ENSMUSG00000040009.6	Gnaz	0.0138306	1.94977	0.00782543	0.93004	1	76	74	89	90	76	64	111
ENSMUSG00000040010.10	Slc7a5	0.819662	3.90042	37.1817	7.01041e-07	3.21626e-05	529	565	589	800	300	403	372
ENSMUSG00000040013.11	Fkbp6	0	-3.47589	0	1	1	0	0	0	0	0	0	0
ENSMUSG00000040016.16	Ptger3	0.0378422	1.25742	0.020447	0.887158	1	60	55	53	54	48	59	60
ENSMUSG00000040017.8	Saa4	-1.23391	-2.9132	0.872595	0.35815	0.948488	2	1	0	0	2	4	0
ENSMUSG00000040018.9	Cox15	-0.0753302	4.9435	0.922127	0.343845	0.923335	635.8	708.51	775.29	795.7	749.85	874.22	733.93
ENSMUSG00000040021.13	Lats1	0.0666877	5.84577	0.639985	0.429392	1	1146	1273	1433	1492	1245	1419	1250
ENSMUSG00000040022.14	Rab11fip2	0.0274942	4.61856	0.102093	0.75133	1	430	441	577	632	533	509	519
ENSMUSG00000040025.17	Ythdf2	-0.0412693	5.52812	0.362648	0.551122	1	996.99	1002.98	1124.99	1222.99	1130	1237	1066
ENSMUSG00000040026.8	Saa3	-0.889639	3.39569	0.972007	0.334809	0.908023	132	401	83	258	112	952	175
ENSMUSG00000040028.10	Elavl1	0.0560301	6.00044	0.772123	0.385864	0.999764	1470	1558	1601	1677	1557	1516	1597
ENSMUSG00000040029.15	Ipo8	0.00133385	5.91404	0.000382886	0.984505	1	1292	1297	1439	1553	1421	1512	1348
ENSMUSG00000040033.16	Stat2	-0.511397	6.47453	3.93235	0.0597828	0.318772	2127	2378	2181	2539	2763	4254	3083
ENSMUSG00000040034.15	Nup43	0.364224	2.20141	3.92405	0.0559163	0.304263	132	163	109	152	110	110	113
ENSMUSG00000040035.14	Disp2	-0.497869	5.51018	5.48792	0.0281836	0.183458	1075	1114	885	794	1741	1264	1239
ENSMUSG00000040037.13	Negr1	-0.26856	2.74222	1.83382	0.184804	0.684399	90	73	179	128	134	147	152
ENSMUSG00000040040.16	Ift88	-0.502983	4.34957	23.475	2.85804e-05	0.000672458	269	296	423	357	462	452	550
ENSMUSG00000040043.17	Rbms2	-0.181258	5.6464	5.2799	0.0279948	0.182551	922.62	926	1069	1112.72	1176	1149	1186
ENSMUSG00000040044.11	Orc3	0.161796	4.92926	6.05429	0.01923	0.137073	730	814	811	863	754	707	753
ENSMUSG00000040046.14	Tph1	-0.890398	-2.8543	0.755326	0.391635	1	0	0	3	1	0	4	2
ENSMUSG00000040048.14	Ndufb10	-0.155754	5.9511	1.40314	0.246125	0.792069	1185	1218	1207	1367	1420	1369	1478
ENSMUSG00000040054.17	Baz2a	0.224577	7.05211	4.53351	0.0407259	0.241487	3435.63	3307.54	3544	4297	3244	3350.83	2974
ENSMUSG00000040055.9	Gjb6	-0.926757	2.95079	16.7581	0.000310661	0.00476929	65	89	81	88	211	106	156
ENSMUSG00000040061.17	Plcb2	0.34479	5.17749	6.00611	0.0208216	0.145573	1040	1022	1140	1284	889	955	866
ENSMUSG00000040065.8	Pfpl	0	-3.45371	0	1	1	0	0	0	0	0	0	0
ENSMUSG00000040078.9	Ptges3-ps	-0.233574	3.54628	3.55579	0.0680953	0.350169	206.75	195.51	248.63	273.72	237.68	298.12	297.35
ENSMUSG00000040084.9	Bub1b	1.05828	3.89159	28.5234	1.37412e-05	0.000369686	719	854	473	832	302	399	364
ENSMUSG00000040086.13	Tnni3k	-1.02537	0.350967	9.04801	0.00498098	0.0464497	17	18	12	11	38	20	34
ENSMUSG00000040093.16	Bmf	0.282619	5.77533	9.56293	0.0040019	0.038815	1318	1330	1671	1497	1369	1158	1150
ENSMUSG00000040097.16	Flywch1	-0.17592	5.7391	8.10145	0.00751941	0.0651044	1074.14	1044.12	1108.4	1265.06	1310.06	1281.92	1307.59
ENSMUSG00000040102.10	Klhl42	-0.0238912	4.88877	0.104819	0.748149	1	653	648	676	787	772	713	673
ENSMUSG00000040105.3	Plpp6	0.0116015	4.80473	0.0176085	0.895232	1	570.69	621.84	633.78	664.42	629.79	632.95	638.62
ENSMUSG00000040111.17	Gramd1b	0.443116	5.39906	22.0598	4.42176e-05	0.000961767	1242	1185	1372	1557.99	1047	1023	951
ENSMUSG00000040112.9	Mrps35	0.0964005	4.06232	0.823351	0.370728	0.971874	345	388	392	431	402	374	342
ENSMUSG00000040113.14	Mettl11b	-2.45	-3.08928	4.33069	0.0454488	0.261505	0	0	1	0	1	1	4
ENSMUSG00000040118.15	Cacna2d1	-0.241032	4.84722	5.20527	0.0290466	0.187666	443	434	591	534	549	572	698
ENSMUSG00000040121.5	Rep15	-0.578352	0.726086	6.88224	0.0130402	0.101148	26	20	26	27	38	32	44
ENSMUSG00000040123.17	Zmym5	-0.0252979	6.19559	0.0912152	0.764518	1	1576.69	1543.56	1756.96	1862.02	1847.96	1688.67	1733.51
ENSMUSG00000040124.5	Gorab	0.22809	3.2613	4.89044	0.0339847	0.210867	230	222	235	236	214	205	188
ENSMUSG00000040125.4	Gpr26	0	-3.49827	0	1	1	0	0	0	0	0	0	0
ENSMUSG00000040127.13	Sdr9c7	-2.83934	-2.69083	6.70186	0.0141766	0.107938	1	0	0	0	0	3	5
ENSMUSG00000040128.9	Pnrc1	-0.13127	6.32686	2.28435	0.140127	0.575427	1553	1552	1827	1752	1978	1688	1970
ENSMUSG00000040132.6	Svs2	0	-3.45381	0	1	1	0	0	0	0	0	0	0
ENSMUSG00000040133.2	Gpr176	1.08298	1.51025	21.1497	5.8923e-05	0.00121804	129	180	141	159	54	99	68
ENSMUSG00000040134.8	Rdh7	0	-3.49827	0	1	1	0	0	0	0	0	0	0
ENSMUSG00000040136.10	Abcc8	-1.1207	0.830381	13.5253	0.000824713	0.0105024	26	19	24	18	48	37	62
ENSMUSG00000040138.7	Ndp	-0.192802	-1.32329	0.203259	0.655028	1	7	3	9	6	6	10	6
ENSMUSG00000040139.14	9430038I01Rik	-0.191791	2.38062	1.33396	0.25633	0.81134	96	104	113	109	120	128	123
ENSMUSG00000040140.15	Tdrd6	-1.11027	-2.42243	2.22986	0.14508	0.589349	1	2	0	4	3	4	5
ENSMUSG00000040146.9	Rgl3	-0.407398	4.04882	14.401	0.000594542	0.00806414	295	302	352	373	485	426	435
ENSMUSG00000040147.14	Maob	-0.461697	5.52182	36.8997	7.50629e-07	3.39874e-05	682	674	843	795	1111	998	1061
ENSMUSG00000040148.5	Hmx3	0	-3.4759	0	1	1	0	0	0	0	0	0	0
ENSMUSG00000040151.9	Hs2st1	-0.269054	7.55524	11.6754	0.00168741	0.019062	3071	3205	3813	3778	3977	4316	4545
ENSMUSG00000040152.8	Thbs1	-1.16697	8.09745	22.6235	8.9595e-05	0.00172292	3096	3411.91	4080.8	4327.68	5389.72	10323.2	9946.24
ENSMUSG00000040154.11	Wfdc5	0.95248	-2.99051	0.52915	0.472053	1	2	0	0	1	0	1	0
ENSMUSG00000040158.12	Tax1bp3	-0.222995	6.82851	4.26481	0.0468497	0.267648	2011.67	2043.98	2228.59	2507.48	2746.9	2489.08	2643.27
ENSMUSG00000040163.14	1700034J05Rik	2.27945	-3.2888	1.92449	0.178508	0.670338	0	0	2	0	0	0	0
ENSMUSG00000040164.3	Kcns1	1.50625	-2.82592	2.69905	0.110119	0.48757	2	5	2	3	1	1	1
ENSMUSG00000040165.14	Cd209c	-2.39763	0.895679	43.7824	1.73533e-07	1.03346e-05	10	1	14	17	56	72	42
ENSMUSG00000040167.16	Ikzf5	0.00327662	4.90461	0.00130196	0.971432	1	590.23	551.59	667.92	820.42	702.58	626.28	679.53
ENSMUSG00000040170.13	Fmo2	-1.2102	9.7218	74.6391	1.65883e-09	2.41296e-07	6079	6002	10279	9683	19192	17314	20069
ENSMUSG00000040174.14	Alkbh3	0.117585	4.01855	1.51645	0.226791	0.774114	377	361	416.91	423	379	354	386
ENSMUSG00000040177.10	2310057M21Rik	0.0209702	3.40106	0.0473587	0.829054	1	236	241	231	273	265	227	252
ENSMUSG00000040181.14	Fmo1	-1.25853	8.84628	138.326	2.13839e-13	2.46899e-10	3543	3139	5557	5267	11105	10070	10792
ENSMUSG00000040183.13	Ankrd6	-0.0505696	2.04152	0.0925063	0.762909	1	89	80	94	101	86	93	111
ENSMUSG00000040187.15	Arntl2	0.20821	1.36526	0.896465	0.350558	0.934772	85	55	58	65	44	64	68
ENSMUSG00000040188.10	Scamp2	0.0694536	6.34074	1.05307	0.312205	0.892018	1958	1991	2129	2385	2008	2188	1996
ENSMUSG00000040189.18	Ccdc114	-0.412006	3.93154	12.517	0.00121309	0.0144454	234	262	304	299	373	349	402
ENSMUSG00000040195.11	Nemp1	0.454908	3.94936	16.3384	0.000295329	0.00457958	552	528	409	515	384	366	380
ENSMUSG00000040197.4	Cd209e	-3.46795	1.86158	14.7547	0.000875956	0.0110308	12	16	18	27	36	440	141
ENSMUSG00000040204.6	Pclaf	1.48227	3.62777	27.6346	2.36992e-05	0.000574053	775.17	1027.88	418.66	913.61	186.14	323.9	356.8
ENSMUSG00000040205.8	Cuzd1	-0.25854	-3.38985	0.0311948	0.861478	1	0	0	1	0	0	0	1
ENSMUSG00000040209.12	Zfp704	-0.193339	6.28323	5.29223	0.0278251	0.181701	1319.08	1277.48	1589.33	1658.99	1931.83	1591.74	1602.25
ENSMUSG00000040212.12	Emp3	0.469087	5.48858	10.7258	0.00290563	0.0300434	1342	1355	1299	1563	1000	1053	1035
ENSMUSG00000040213.13	Kyat3	-0.113859	2.81296	0.711464	0.404982	1	123	128	145	151	145	147	163
ENSMUSG00000040217.7	Gm6369	0	-3.49827	0	1	1	0	0	0	0	0	0	0
ENSMUSG00000040219.4	Ttc12	-0.503497	4.19184	18.1769	0.000156386	0.00272212	263	264	372	357	467	397	502
ENSMUSG00000040220.10	Gas8	-0.214737	4.30636	6.32198	0.0169368	0.124177	379	369	385	434	472	443	484
ENSMUSG00000040225.15	Prrc2c	0.146903	7.30485	1.87652	0.179905	0.673444	3596.9	3582.95	3842.74	4770.84	3553.49	3680.39	3696.46
ENSMUSG00000040229.11	Gpr34	1.36794	2.77937	88.5633	6.68629e-11	2.10546e-08	348	392	315	405	166	146	123
ENSMUSG00000040231.16	Syngr4	-0.151226	-2.75687	0.0283966	0.8672	1	0	4	0	3	2	2	2
ENSMUSG00000040234.16	Tm7sf3	-0.28587	5.55721	15.201	0.000443613	0.00638584	864	871	960	954	1231	1077	1117
ENSMUSG00000040236.4	Trappc5	-0.000527741	5.14156	4.64382e-05	0.994604	1	790	780.42	783.18	908	835	820	854.76
ENSMUSG00000040242.14	Fgfr1op2	0.018725	6.65574	0.0867643	0.770162	1	2114.88	2070.97	2367.93	2542.92	2266.92	2265.94	2364.96
ENSMUSG00000040247.6	Tbc1d10c	1.39632	5.09438	98.4287	9.72661e-11	2.89816e-08	1979.75	1837.19	1677.25	2285.29	733.77	776.23	761.05
ENSMUSG00000040249.15	Lrp1	-0.455746	8.92054	12.3625	0.00141918	0.0164994	8306	7783	9730	9693	12977	12879	11531
ENSMUSG00000040250.14	Ints13	0.125014	4.78642	2.43774	0.12791	0.54015	643	693	628	782	666	626	644
ENSMUSG00000040253.15	Gbp7	-0.0397573	6.09607	0.0167713	0.898123	1	1586.02	1872.97	2010.35	2362.04	1804.32	2324.1	2030.13
ENSMUSG00000040254.11	Sema3d	-0.0797913	3.49831	0.262962	0.611481	1	197	206	305	259	197	294	293
ENSMUSG00000040258.6	Nxph4	0.235129	-1.89214	0.132914	0.717737	1	1	4	7	5	5	2	4
ENSMUSG00000040260.8	Daam2	-0.55254	5.21484	29.0593	5.68711e-06	0.000179593	480	467	646	702	916	814	844
ENSMUSG00000040263.16	Klhdc4	-0.0400081	5.12486	0.301669	0.586506	1	774	767	732	904.99	899	800	813
ENSMUSG00000040264.10	Gbp2b	0.425683	0.267792	0.799331	0.379329	0.987774	21	46.01	24	49	11	18	51
ENSMUSG00000040265.16	Dnm3	-0.281439	3.80103	6.82699	0.0133774	0.103085	216	251	348	330	358	326	382
ENSMUSG00000040268.17	Plekha1	-0.209713	7.14402	10.5232	0.00268497	0.0281523	2495	2436	3056	3169	3406	3342	3142
ENSMUSG00000040269.5	Mrps28	-0.224821	3.60216	2.03313	0.163331	0.635049	217	230	241	265	296	242	319
ENSMUSG00000040270.16	Bach2	0.0965583	4.60177	0.661564	0.421792	1	519.8	562.35	617.33	591.33	584.83	550.88	512.81
ENSMUSG00000040272.14	Accs	0.494597	3.76472	10.4562	0.0028222	0.0293285	423	415	446	495	335	330	305
ENSMUSG00000040274.11	Cdk6	0.106625	6.17384	1.07845	0.306533	0.892018	1582	1725	1908	2301	1984	1783	1571
ENSMUSG00000040276.15	Pacsin1	1.14759	1.86978	35.2391	1.1292e-06	4.74463e-05	166	161	145	200	73	72	88
ENSMUSG00000040280.10	Ndufa4l2	-0.598442	4.51581	15.6927	0.000454654	0.00650759	283	285	349	424	510	478	566
ENSMUSG00000040282.13	BC052040	0.504677	2.12614	9.61344	0.00391764	0.0381715	136	147	118	158	103	105	95
ENSMUSG00000040283.14	Btnl9	-0.910648	1.2204	12.4193	0.00125997	0.014943	26	22	25	22	61	43	34
ENSMUSG00000040284.4	Gzmg	0	-3.49827	0	1	1	0	0	0	0	0	0	0
ENSMUSG00000040287.9	Stac3	-0.158545	0.241509	0.310238	0.581262	1	20	24	29	32	20	27	43
ENSMUSG00000040289.8	Hey1	-0.844702	6.31079	26.2564	2.84407e-05	0.000669872	608	813	1362	1331	1957	1862	1795
ENSMUSG00000040296.15	Ddx58	-0.270562	6.34226	3.50488	0.0724469	0.366519	1941	2012	2225	2274	2158	3358	2308
ENSMUSG00000040297.12	Suco	0.188163	5.52987	7.30426	0.0107482	0.0865933	1090.85	1114.69	1241.55	1337.83	1029.63	1105.7	1090
ENSMUSG00000040298.6	Btbd16	2.52429	-2.30833	11.6356	0.00171429	0.0192987	12	8	6	6	0	1	3
ENSMUSG00000040302.17	Rbm48	0.0184749	3.38566	0.0394527	0.843763	1	196.49	230.66	239.64	260.69	240.1	241.4	221.31
ENSMUSG00000040310.12	Alx4	0.747566	-0.873839	5.10139	0.0305831	0.194889	14	21	20	15	7	14	11
ENSMUSG00000040312.14	Cchcr1	0.287086	3.73456	4.68951	0.037614	0.22751	414	394	357	437	333	319	360
ENSMUSG00000040314.2	Ctsg	-2.42734	-2.26038	5.76224	0.0221233	0.152803	0	1	0	1	4	3	3
ENSMUSG00000040321.3	Zfp770	-0.067944	3.78583	0.466472	0.499343	1	279	273	293	329	325	300	321
ENSMUSG00000040322.10	Slc25a24	0.208453	5.39484	5.7771	0.0219651	0.151995	980	988	1099	1285	862	977	1050
ENSMUSG00000040323.13	Gm15429	-0.13288	3.50532	0.976998	0.330076	0.900386	228.01	224.59	285.26	277.2	298.53	253.8	303.05
ENSMUSG00000040325.16	Dcaf1	-0.153966	5.17618	2.44313	0.127504	0.538966	761	733.93	813	916	938.94	932.91	882
ENSMUSG00000040327.16	Cul9	-0.03735	5.0746	0.0785551	0.781245	1	740	648	851	911	799	861	818
ENSMUSG00000040328.16	Olfr56	-0.300923	2.01143	0.689161	0.414428	1	101.08	112	99.08	128.03	120.07	170.08	126
ENSMUSG00000040329.14	Il7	0.510867	1.97479	8.00068	0.00786247	0.067453	131	103	130	124	76	87	101
ENSMUSG00000040331.16	Nsmce4a	0.122517	5.32657	1.3072	0.261064	0.820768	873	972	928	1034	934	868	889
ENSMUSG00000040339.10	Fam102b	-0.314791	6.14427	15.9862	0.000334592	0.0050596	1163	1192	1616	1549	1764	1626	1876
ENSMUSG00000040340.13	Tex45	0.535766	-2.79768	0.267401	0.611911	1	1	1	1	1	0	1	1
ENSMUSG00000040345.10	Arhgap9	1.15179	5.21135	153.598	5.13131e-14	8.93751e-11	1783	1701	1549	1984	810	810	810
ENSMUSG00000040350.16	Trim7	0.906101	3.74937	36.7721	7.81544e-07	3.51574e-05	562.45	557.83	590.09	647.72	329.44	308.66	329.65
ENSMUSG00000040351.11	Ankib1	0.174379	5.49166	5.84724	0.0212351	0.147923	1009	1098	1120	1437	1010	1012	1145
ENSMUSG00000040354.14	Mars	0.16694	5.28034	4.28648	0.0462502	0.265126	878	985	943	1184	840	862	1027
ENSMUSG00000040356.16	Skiv2l	0.104694	6.56356	0.922734	0.343858	0.923335	2348	2344	2345	2774	2341	2303	2370
ENSMUSG00000040359.14	Ufl1	-0.0688164	5.14082	0.540979	0.467181	1	689	721	832	954	843	856	869
ENSMUSG00000040363.15	Bcor	0.362038	5.82986	19.455	0.000102025	0.0019248	1532	1469	1630	1882	1352	1330	1205
ENSMUSG00000040364.8	Sec1	0.77609	1.33726	9.47916	0.00414595	0.0399189	89.16	126.2	74.91	95.39	62.72	62.48	48.62
ENSMUSG00000040365.14	Trim41	0.0452975	5.95383	0.282243	0.598764	1	1493	1345	1515	1550	1551	1468	1385
ENSMUSG00000040367.2	Lrrd1	0.016536	-1.73643	0.000752976	0.978272	1	8	3	4	6	2	6	8
ENSMUSG00000040370.13	Etfrf1	-0.0758146	4.28779	0.60705	0.441408	1	355.62	397.3	416.4	427.28	447.02	406.89	440.78
ENSMUSG00000040372.2	Gpr63	0.5246	-1.12387	2.39472	0.141276	0.578561	9	13	13	10	4	10	10
ENSMUSG00000040373.12	Cacng5	1.53778	-2.4316	3.39741	0.0742233	0.373095	5	1	9	1	1	2	1
ENSMUSG00000040374.13	Pex2	0.12329	5.22497	1.39784	0.245467	0.792069	857	851	883	858	827	766	851
ENSMUSG00000040380.14	Cbln3	1.48019	-1.65215	5.95015	0.0202115	0.142399	18	10	10	6	1	9	2
ENSMUSG00000040383.16	Aqr	0.0858352	5.81435	1.52347	0.225743	0.772613	1240	1356	1459	1672	1367	1410	1360
ENSMUSG00000040385.7	Ppp1ca	0.240571	7.82958	3.8409	0.0592703	0.316842	5855.57	6096.04	5541.83	6749.23	5199.16	5201.65	5392.6
ENSMUSG00000040387.16	Klhl32	-0.194632	0.707682	0.537209	0.468725	1	28	24	39	34	22	38	50
ENSMUSG00000040389.15	Wdr47	-0.346072	4.62653	14.4464	0.000584663	0.00795546	376	436	515	519	610	587	603
ENSMUSG00000040390.13	Map3k10	-0.120647	4.44453	2.10566	0.156119	0.619171	432.9	414.67	442	505.29	550.05	482.62	466.68
ENSMUSG00000040396.12	Abhd13	-0.0767671	5.59329	1.25605	0.270425	0.841553	936	1041	1075	1136	1120	1147	1129
ENSMUSG00000040405.13	Havcr1	1.96207	-0.264409	31.1267	3.25188e-06	0.000113205	49	54	54	68	21	10	13
ENSMUSG00000040407.18	Akap9	-0.0105058	6.05525	0.0160637	0.899907	1	1225.51	1311	1679	1779.58	1536	1486.65	1599.78
ENSMUSG00000040410.14	Fbxl4	-0.243373	4.33169	6.93626	0.0127193	0.0991305	324	343	430	427	457	461	466
ENSMUSG00000040412.16	5330417C22Rik	-0.466533	7.08054	24.7137	1.9694e-05	0.00049445	2051	2005	2618	2469	3329	3200	3171
ENSMUSG00000040413.15	Timd2	5.77508	-1.49131	68.5967	3.67059e-09	4.6551e-07	34	59	29	48	1	1	0
ENSMUSG00000040414.8	Slc25a28	0.159598	5.45307	6.39641	0.0163532	0.120874	1029	1047	1090	1239	1057	957	1017
ENSMUSG00000040415.15	Dtx3	0.1448	6.54335	1.42566	0.241967	0.792069	2398	2318	2485	2567	2590	2060	2155
ENSMUSG00000040420.15	Cdh18	-1.03711	-3.15844	0.631172	0.433321	1	0	0	1	0	1	0	1
ENSMUSG00000040423.10	Rc3h1	-0.132931	6.04765	3.16236	0.0844951	0.4088	1266	1319	1347	1533	1580	1510	1515
ENSMUSG00000040424.15	Hipk4	0.0104787	0.882093	0.00130418	0.971408	1	44	31	38	58	35	42	53
ENSMUSG00000040428.19	Plekha4	-0.468818	3.10524	7.43756	0.0101178	0.0825222	182	166	211	164	203	343	225
ENSMUSG00000040429.6	Mterf1a	0.59689	2.4476	13.5641	0.000812704	0.0103829	189	162.03	167.84	177.39	122.76	100.3	132.39
ENSMUSG00000040430.18	Pitpnc1	-0.486706	7.36823	36.8687	7.563e-07	3.41899e-05	2271	2200	3016	3277	3974	3710	3846
ENSMUSG00000040432.5	Ltb4r2	-0.0570705	-0.967299	0.0246116	0.876287	1	7	5	12	15	7	8	16
ENSMUSG00000040433.16	Zbtb38	0.153471	5.76563	4.16828	0.0491825	0.277091	1089	1273	1299	1501	1177	1149	1235
ENSMUSG00000040434.16	Large2	0.153244	3.19272	1.85393	0.182477	0.679042	231	195	249	239	213	190	230
ENSMUSG00000040435.12	Ppp1r15a	-0.778324	6.09029	24.9455	3.68604e-05	0.00083076	870	759	1048	1123	1850	1322	1827
ENSMUSG00000040441.11	Slc26a10	0.943429	2.45398	25.5164	1.55418e-05	0.000407832	194.54	196.32	219.38	221.43	87.8	111.35	133.68
ENSMUSG00000040446.4	Rprd1a	-0.0826457	5.30211	0.603357	0.442788	1	821	835	888	949	904	937	1005
ENSMUSG00000040447.15	Spns2	-0.115623	6.68893	1.33789	0.255645	0.810022	2016.56	1939	2255	2394.62	2557	2319	2284
ENSMUSG00000040451.18	Sgms1	-0.35483	6.5492	10.059	0.00336393	0.0338415	1559	1400	2060	2010	2224	2023	2648
ENSMUSG00000040452.9	Cdh12	-2.58473	-3.28895	2.9739	0.0991229	0.454947	0	0	0	0	0	0	2
ENSMUSG00000040455.17	Usp45	0.221151	4.58742	4.31435	0.0455874	0.262167	535	523	674	668	514	560	505
ENSMUSG00000040456.2	Hypm	0	-3.47587	0	1	1	0	0	0	0	0	0	0
ENSMUSG00000040459.11	Arglu1	0.0759623	7.52874	0.171812	0.682212	1	3818	3585	5025	4845	4270	4084	4208
ENSMUSG00000040462.13	Os9	0.082801	7.50548	1.98761	0.167872	0.645817	4200	4030	4397	5172	4347	4239	4312
ENSMUSG00000040463.16	Mybbp1a	0.132814	6.39186	2.60854	0.115735	0.504936	2009.44	2125	2169	2616.38	2001	2102	2139
ENSMUSG00000040464.15	Gtpbp10	-0.047351	3.86419	0.26472	0.610297	1	309.17	334.67	337.61	326.05	357.53	335.94	348.47
ENSMUSG00000040466.16	Blvrb	0.498994	4.20726	12.893	0.00109964	0.0133142	585	643	562	613	461	453	397
ENSMUSG00000040467.1	4921522P10Rik	-1.33587	-1.99101	4.68215	0.0377547	0.228155	0	2	4	3	4	6	8
ENSMUSG00000040471.17	Ggt6	-0.488436	0.982751	4.35395	0.0446637	0.258117	30	40	27	31	43	42	54
ENSMUSG00000040472.15	Rabggta	0.0589102	4.84674	0.79098	0.38019	0.989272	666	649	718	737	677	660	710
ENSMUSG00000040473.15	Cfap69	-0.848828	4.5343	56.4278	1.16474e-08	1.18009e-06	281	227	391	377	537	562	661
ENSMUSG00000040478.14	Prdm13	0	-3.49827	0	1	1	0	0	0	0	0	0	0
ENSMUSG00000040479.11	Dgkz	0.0963103	7.43143	1.75967	0.193701	0.706255	4048.58	3772.46	4053.25	4662.94	4090.83	3797.78	4002.41
ENSMUSG00000040481.17	Bptf	0.109788	6.56777	1.94487	0.172384	0.656376	1976	2164	2227	2695	2187	2139	2111
ENSMUSG00000040482.16	Dxo	0.0682098	4.33917	0.707868	0.40616	1	478	501	444	578	504	483	480
ENSMUSG00000040483.15	Xaf1	-0.695113	4.89581	11.7376	0.00225527	0.0243548	634	649	696	753	883	1501	1009
ENSMUSG00000040485.5	Lrrc52	-0.351307	-2.25003	0.170571	0.682255	1	1	2	2	1	2	3	1
ENSMUSG00000040488.17	Ltbp4	-0.697223	9.44866	17.6364	0.00028354	0.0044315	9562	7487	13289	11666	18827	16111	17227
ENSMUSG00000040489.5	Sox30	-0.494137	-2.44274	0.424703	0.519215	1	2	2	4	2	5	3	3
ENSMUSG00000040490.4	Lrfn2	1.55596	-3.34848	1.03603	0.318393	0.892018	1	0	0	0	0	0	0
ENSMUSG00000040495.4	Chrm4	1.99459	-1.99967	9.7166	0.00375139	0.036902	15	9	13	11	5	2	2
ENSMUSG00000040498.7	Igsf23	-0.495706	0.387617	3.14935	0.0851092	0.410617	21	20	14	30	34	28	30
ENSMUSG00000040502.5	2009-03-01	-0.13056	3.04504	1.19148	0.282873	0.867719	168	149	196	165	205	180	187
ENSMUSG00000040505.13	Abcg5	0.582883	-2.18468	0.704293	0.422445	1	4	2	1	3	2	3	0
ENSMUSG00000040506.16	Ambra1	-0.00816047	5.7045	0.0111993	0.916355	1	1191	1119	1317	1481	1330	1254	1358
ENSMUSG00000040511.14	Pvr	-0.326121	5.48025	13.1412	0.000954175	0.011857	790	802	851	888	1165	1071	976
ENSMUSG00000040514.6	Tex47	2.26313	-3.4541	1.79678	0.201056	0.724096	0	0	0	2	0	0	0
ENSMUSG00000040520.7	Manea	0.228727	4.91818	10.6035	0.00259818	0.0273908	658	723	825	827	632	684	672
ENSMUSG00000040521.11	Tsfm	0.107892	3.54445	1.06196	0.310203	0.892018	285	305	289	323	302	301	255
ENSMUSG00000040522.5	Tlr8	0.0873554	3.636	0.314667	0.578677	1	278	338	383	389	316	351	335
ENSMUSG00000040524.9	Zfp609	-0.247742	6.07122	5.04243	0.031709	0.200192	1232	1208	1472	1603	1779	1717	1520
ENSMUSG00000040525.13	Cblc	0.00915619	2.97891	0.00516702	0.943126	1	162	158	219	221	194	207	177
ENSMUSG00000040528.15	Milr1	0.450134	2.16474	8.58601	0.0060803	0.054695	139	138	137	158	98	112	112
ENSMUSG00000040532.14	Abhd11	-0.120376	4.83764	2.45807	0.126386	0.535753	579.46	607.57	680.1	633.24	683.59	673.97	736.76
ENSMUSG00000040533.7	Matn1	-0.0876145	-3.02296	0.00845166	0.927338	1	2	3	1	0	2	1	2
ENSMUSG00000040536.15	Necab1	-0.143307	-2.17914	0.019423	0.890001	1	0	1.04	3.18	3.18	0	6.25	0
ENSMUSG00000040537.17	Adam22	-0.238446	3.86756	4.61095	0.039147	0.234598	217	225	294	277	304	281	333
ENSMUSG00000040540.6	Gm9770	-0.30771	4.13778	9.90416	0.00346819	0.0346638	311.46	285.39	389.19	375.22	469.01	401.34	423.17
ENSMUSG00000040541.8	Tmem225	0	-3.49827	0	1	1	0	0	0	0	0	0	0
ENSMUSG00000040543.16	Pitpnm3	-0.130683	6.07203	1.43801	0.23905	0.791333	1368	1156	1466	1450	1596	1398	1590
ENSMUSG00000040548.16	Tex2	-0.460885	5.55177	44.2198	1.38825e-07	8.59642e-06	778	790	824	914	1190	1136	1173
ENSMUSG00000040549.16	Ckap5	0.274522	5.82664	11.4719	0.00182968	0.0204071	1445	1615	1458	1854	1253	1463	1328
ENSMUSG00000040550.17	Otud6b	-0.284482	5.3915	17.0816	0.000227673	0.0037047	714.84	770.6	827.68	918.65	1002.47	951.83	1069.18
ENSMUSG00000040552.8	C3ar1	0.988206	3.9435	32.1944	4.53602e-06	0.000149282	763	880	938	976	385	612	377
ENSMUSG00000040554.10	Aipl1	0.235286	-1.60986	0.201505	0.656419	1	8	13	1	7	4	10	5
ENSMUSG00000040557.14	Mettl27	0.219342	3.67069	3.4262	0.073065	0.368725	327	279	330	312	295	280	251
ENSMUSG00000040560.10	Wdr7	0.249405	4.81057	9.9907	0.00334534	0.0336911	650	684	747	869	640	653	609
ENSMUSG00000040562.12	Gstm2	-0.591131	6.97147	18.8575	0.000174525	0.0029899	2045.57	1828.75	1838.76	1822.69	3338	2415.99	3030.43
ENSMUSG00000040563.13	Plppr2	-0.0287544	3.34537	0.0316388	0.859901	1	283	222	225	193	291	201	239
ENSMUSG00000040564.14	Apoc1	0.731394	3.64646	9.2013	0.00565482	0.0515539	408	443	387	425	332	204	237
ENSMUSG00000040565.8	Btaf1	-0.0457832	5.47025	0.392735	0.535142	1	896	1056	1003	1131	1059	1139	1043
ENSMUSG00000040569.13	Slc26a7	-3.75994	-2.79739	6.93905	0.0131636	0.101991	0	0	0	0	0	3	2
ENSMUSG00000040570.14	Rundc3b	0.736786	0.920357	16.4625	0.000282689	0.00441943	67	58	65	84	40	39	47
ENSMUSG00000040576.8	Tmem270	1.55476	-3.47589	1.04427	0.323845	0.892018	0	1	0	0	0	0	0
ENSMUSG00000040583.8	Cyp2b13	1.54123	-3.26921	0.9192	0.346427	0.927235	0	0	0	1	0	0	0
ENSMUSG00000040584.8	Abcb1a	-0.442578	5.80323	7.45545	0.0114472	0.09106	879.74	868.3	1141.82	1141.98	1608.06	1278.46	1314.29
ENSMUSG00000040586.8	Ofd1	0.241146	3.84987	5.91054	0.020599	0.144417	337	353	428	438	333	337	340
ENSMUSG00000040591.18	1110051M20Rik	-0.263229	4.80363	11.4927	0.00181456	0.020267	516.55	447.96	509.79	610.19	627.64	633.42	659.66
ENSMUSG00000040592.11	Cd79b	1.00266	5.46357	20.5036	0.000152252	0.00266602	1667	1908	1602	1940	833	972	930
ENSMUSG00000040594.19	Ranbp17	-0.220618	0.449631	1.1738	0.303665	0.892018	22	20	29	31	29	36	26
ENSMUSG00000040596.15	Pogk	0.0717685	4.87629	0.830244	0.368757	0.968481	616.03	678.85	793.43	820.89	752.38	701.03	669.36
ENSMUSG00000040599.13	Mis12	0.00970445	4.98403	0.0191504	0.89077	1	712.8	738.71	717.48	877.67	782.67	803.86	737.12
ENSMUSG00000040600.9	Eps8l3	2.34551	-3.45084	1.89061	0.19034	0.697905	0	0	0	2.15	0	0	0
ENSMUSG00000040601.13	Nlrp4a	0	-3.49827	0	1	1	0	0	0	0	0	0	0
ENSMUSG00000040605.7	Bace2	-0.19623	4.42414	3.99351	0.0539027	0.296275	517	506	510	484	648	596	540
ENSMUSG00000040606.13	Kazn	-0.222337	5.46285	9.15907	0.0047499	0.0446101	874	736	926	987	1056	1042	1059
ENSMUSG00000040610.7	Tlx3	0	-3.45376	0	1	1	0	0	0	0	0	0	0
ENSMUSG00000040612.13	Ildr2	-0.0139111	3.10021	0.00348536	0.953367	1	217	199	259	228	143	280.99	278
ENSMUSG00000040613.14	Apobec1	0.8071	4.68878	75.0921	4.80053e-10	9.53585e-08	1011	1117	1101	1140	638	615	671
ENSMUSG00000040614.14	Nlrp9c	0	-3.49827	0	1	1	0	0	0	0	0	0	0
ENSMUSG00000040616.3	Tmem51	0.269579	4.34299	5.69364	0.0228694	0.156804	566.93	605.99	563.98	611.98	482.97	508.97	509.95
ENSMUSG00000040618.7	Pck2	0.0942955	5.48114	2.0534	0.161198	0.631242	1099	1070	1170	1302	1088	1161	1090
ENSMUSG00000040620.15	Dhx33	0.045979	4.99405	0.395186	0.533879	1	719	709	825	888	757	837	740
ENSMUSG00000040621.14	Gemin8	0.131485	2.69759	1.51173	0.227501	0.77523	158.93	157.88	178	177.88	156.94	151.88	163.79
ENSMUSG00000040624.18	Plekhg1	0.017498	5.42339	0.0341633	0.854482	1	1015	999	1119	1113	1178	1077	972
ENSMUSG00000040627.14	Aicda	2.65384	-0.70916	52.2126	2.62919e-08	2.21159e-06	44	89	44.54	62.93	11	7.05	11.14
ENSMUSG00000040629.8	Mael	0	-3.32819	0	1	1	0	0	0	0	0	0	0
ENSMUSG00000040631.8	Dok4	-0.511798	5.39417	25.7071	1.46988e-05	0.000389585	697.85	598.24	670.76	816.54	1079.07	900.74	1069.25
ENSMUSG00000040632.16	Nrl	0	-3.38972	0	1	1	0	0	0	0	0	0	0
ENSMUSG00000040640.11	Erc2	-1.00677	1.79977	24.8594	1.88603e-05	0.000475981	18	34	56	51	67	86	91
ENSMUSG00000040648.14	Ppip5k2	0.396201	4.87711	19.8563	8.94311e-05	0.00172096	739	811	852	1010	613	676	699
ENSMUSG00000040649.15	Rimklb	-0.0521837	-0.155938	0.0154744	0.901757	1	19	13	24	14	23	17	16
ENSMUSG00000040650.8	Cyp2b23	1.55476	-3.43201	0.958784	0.342754	0.921454	0	1	0	0	0	0	0
ENSMUSG00000040651.9	Tasor	0.299701	6.14518	4.52749	0.0427126	0.249744	1608.95	1728.12	1909.16	2024.85	1474.05	1512.85	1549.86
ENSMUSG00000040652.16	Oaz2	-0.260034	8.15223	5.97481	0.0199743	0.14109	4974.14	4964.5	5773.08	5323.95	6903.76	6256.84	6241.24
ENSMUSG00000040653.6	Ppp1r14c	-0.328214	6.51565	10.4176	0.00280384	0.0291706	1361	1388	1740	1578	2159	1938	1756
ENSMUSG00000040657.3	1700063H04Rik	0.475711	-3.32852	0.103801	0.75046	1	0	1	1	0	0	0	1
ENSMUSG00000040658.7	Dnph1	0.559103	0.622216	4.80203	0.0355317	0.217705	49	56	32	50	23	33	42
ENSMUSG00000040659.3	Efhd2	0.446701	6.98738	23.7537	2.62633e-05	0.000628199	3996	4127	3862	4718	2773	3406	3243
ENSMUSG00000040660.6	Cyp2b9	0.193742	-3.03889	0.030904	0.861588	1	0	4	0	2	1	0	3
ENSMUSG00000040661.6	Rad54l2	0.115718	5.36622	2.60392	0.116046	0.505932	928	972	1004	1157	979	926	974
ENSMUSG00000040663.9	Clcf1	0.594925	4.79849	11.9344	0.00194789	0.0215219	989	875	967	1094	727	660	610
ENSMUSG00000040666.19	Sh3bgr	-1.0172	2.18055	25.288	1.66187e-05	0.000428582	63	53	64	62	84	137	157
ENSMUSG00000040667.11	Nup88	0.153451	5.84497	6.54778	0.0152324	0.114173	1320	1444	1430	1721	1332	1395	1354
ENSMUSG00000040669.14	Phc1	-0.131217	4.95279	3.69732	0.063095	0.33211	593	585	726	742	744	766	713
ENSMUSG00000040675.17	Mthfd1l	0.878713	2.91062	33.809	1.61867e-06	6.35901e-05	283	343	253	391	150	190	190
ENSMUSG00000040680.9	Kremen2	0.291044	-0.683582	0.727167	0.399901	1	18	24	17	17	16	13	19
ENSMUSG00000040681.16	Hmgn1	-0.0375934	7.09436	0.069455	0.794162	1	2827.47	2943.07	2798.72	2992.66	2875.45	2964.99	3316.1
ENSMUSG00000040687.16	Madd	0.132016	6.21435	1.38021	0.248818	0.79599	1855	1743	1949	2403	1859	1881	1818
ENSMUSG00000040688.16	Tbl3	-0.0200415	4.90402	0.0584961	0.810374	1	659.87	727.48	682.01	809.84	758.82	798.1	685.7
ENSMUSG00000040690.15	Col16a1	-0.0630684	5.39701	0.119236	0.732882	1	1017	880	1000	1095	1059	1132	1015
ENSMUSG00000040693.7	Slco4c1	-0.336024	5.70019	4.40589	0.0460526	0.264211	796	781	1339	1068	1144	1544	1158
ENSMUSG00000040694.4	Apobec2	-0.825079	1.53473	5.25028	0.0303118	0.193672	53	64	88	53	65	43	248
ENSMUSG00000040697.10	Dnajc16	-0.157307	5.17453	4.167	0.0492154	0.277248	696	749	814	959	905	931	914
ENSMUSG00000040699.13	Limd2	0.589897	6.9416	26.1201	1.51634e-05	0.000399415	3897.06	3960.91	3520.77	4260.36	2634.14	2641	2731
ENSMUSG00000040701.16	Ap1g2	0.510538	4.63359	28.9201	5.90938e-06	0.000185135	829.5	776.42	844.39	989.63	614.25	616.08	623.91
ENSMUSG00000040703.11	Cyp2s1	-0.723111	7.12863	36.264	1.29727e-06	5.31382e-05	1541	1633	2390	2293	3216	2911	3803.97
ENSMUSG00000040705.2	A930016O22Rik	0.0152464	-1.01447	0.00118407	0.972756	1	14.64	18.83	25.6	15.1	17.92	4.25	34.74
ENSMUSG00000040706.4	Agmat	0.188071	-2.52056	0.0334457	0.856001	1	0	2	3	1	2	1	1
ENSMUSG00000040710.10	St8sia4	0.621477	5.73167	37.3901	6.66639e-07	3.09408e-05	1263	1462	1788	1989	999	1153	1077
ENSMUSG00000040711.8	Sh3pxd2b	0.323787	5.78569	6.12304	0.0196046	0.139135	1742	1681	2003	2101	1309	1901	1400
ENSMUSG00000040712.16	Camta2	0.0100063	6.22426	0.00938835	0.923392	1	1736	1619	1907	2094	1881	1865	1861
ENSMUSG00000040713.12	Creg1	0.311513	6.81628	6.47633	0.0163963	0.121039	2925	3133	3396	3148	3004	2309	2516
ENSMUSG00000040714.14	Klc3	0.128942	3.15795	0.839192	0.366221	0.963601	174.89	178.09	242.99	213.33	195.73	163.51	209.77
ENSMUSG00000040715.12	Rsc1a1	9.45692	0.445296	20.289	0.000835323	0.0106107	81.21	72.08	79.99	134.13	0	0	0
ENSMUSG00000040717.6	Il17rd	-0.129891	5.59482	1.59099	0.215957	0.755592	910	840	983	1130	1223	1033	985
ENSMUSG00000040720.15	Virma	0.180791	5.97753	6.03873	0.0193733	0.137878	1427	1643	1627	1840	1508	1544	1375
ENSMUSG00000040721.9	Zfhx2	0.0939659	4.21587	0.289863	0.594809	1	497.89	455.61	491.76	632.23	553.91	518.15	418.54
ENSMUSG00000040722.7	Scamp5	0.331805	3.38616	7.00085	0.0123468	0.0967035	306	320	369	364	231	302	297
ENSMUSG00000040723.14	Rcsd1	-0.255394	6.8797	9.17175	0.00472426	0.0444371	2214	1953	2286	2481	2748	2598	2854
ENSMUSG00000040724.5	Kcna2	-0.541546	3.8966	13.7121	0.000768635	0.00993667	173	129	234	261	280	274	332
ENSMUSG00000040725.13	Hnrnpul1	0.231432	7.18429	12.8914	0.00104992	0.012828	3688	3911	3817	4427	3443	3433	3500
ENSMUSG00000040726.10	Hesx1	-0.643707	-2.79857	0.427318	0.517801	1	0	1	1	2	0	2	3
ENSMUSG00000040728.15	Esrp1	-0.234955	4.95015	9.02207	0.00503668	0.0468588	522	529	651	692	667	713	781
ENSMUSG00000040729.8	Cep126	-0.849641	4.30633	42.5236	2.02169e-07	1.17447e-05	194	218	340	316	470	480	522
ENSMUSG00000040731.13	Eif4h	-0.249122	8.5996	14.6283	0.000546758	0.00754528	6958	6996	7735	8779	9115	8677	10014
ENSMUSG00000040732.20	Erg	-0.676387	6.55455	27.3125	1.48279e-05	0.000392415	1353	1081	1626	1689	2683	2059	2296
ENSMUSG00000040734.14	Ppp1r13l	-0.2592	2.89296	3.25384	0.0803182	0.39483	123	121	166	166	206	135	188
ENSMUSG00000040738.10	Ints8	-0.189643	4.98585	5.94734	0.0202387	0.142481	589.81	686.79	675.25	779.81	813.87	798.37	779.54
ENSMUSG00000040740.7	Slc25a34	-0.671745	0.923604	1.60767	0.216864	0.757261	22	32	19	21	65	25	26
ENSMUSG00000040746.15	Rnf167	-0.162356	6.69741	4.7236	0.0369692	0.224526	1908.62	1935.94	2119.29	2225	2600.85	2072.72	2377
ENSMUSG00000040747.9	Cd53	0.81314	6.19326	36.6769	1.62243e-06	6.36805e-05	2718	3117	3025	3307	1459	1999	1867
ENSMUSG00000040749.11	Siah1b	0.183576	2.00198	1.38489	0.247621	0.793995	96.49	102.32	89.25	110.83	92.2	86.68	91.45
ENSMUSG00000040751.12	Lat2	1.55146	3.97451	152.122	5.85938e-14	9.55096e-11	882.22	1058.96	866.08	1023.84	306.53	366.92	333.13
ENSMUSG00000040752.16	Myh6	-0.955649	7.96933	3.42399	0.0776154	0.385369	3176.02	3071.21	4086.63	2581	8382.48	3795.86	7268.12
ENSMUSG00000040759.9	Cmtm5	-0.257185	-2.77	0.0309174	0.861491	1	1	0	0	0	0	1	0
ENSMUSG00000040760.11	Appl1	0.149761	5.68814	3.98062	0.0542701	0.297704	1163	1168	1291	1362	1033	1236	1184
ENSMUSG00000040761.16	Spen	-0.242644	6.22081	2.16797	0.153614	0.61239	1302	1285	1541	1867	1840	1824	1759
ENSMUSG00000040767.10	Snrnp25	0.665793	2.83394	16.126	0.00031838	0.00486891	245	292	184	274	149	157	178
ENSMUSG00000040770.5	Il25	-2.59061	-3.36893	2.78691	0.111204	0.491001	0	0	0	0	1	1	0
ENSMUSG00000040771.14	Oard1	-0.0483738	4.57713	0.181489	0.67284	1	485	500	504	498	550	504	531
ENSMUSG00000040774.15	Cept1	-0.00643283	6.17192	0.010806	0.917832	1	1628.76	1572.09	1758.24	1721.22	1619.05	1731.94	1819.38
ENSMUSG00000040775.6	Gm9772	1.58783	-3.15857	1.61692	0.212899	0.750052	2	0	0	3	0	1	0
ENSMUSG00000040782.12	Cop1	-0.0374096	5.57392	0.177985	0.675824	1	976.76	1025.02	1117.94	1067.72	1162.39	1013.98	1135.52
ENSMUSG00000040785.19	Ttc3	0.102378	5.8966	1.86829	0.180838	0.675364	1327	1349.15	1471	1588.14	1352	1416.79	1335.2
ENSMUSG00000040794.5	C1qtnf4	0.0620954	0.216606	0.0485592	0.826936	1	17	24	21	25	23	20	21
ENSMUSG00000040795.12	Iqcc	0.0731605	3.94062	0.652382	0.425	1	355.38	362.21	381.34	388.13	376.12	351.16	361.31
ENSMUSG00000040797.16	Iqsec3	-0.260914	-3.26926	0.0289562	0.866136	1	0	0	1	0	1	0	0
ENSMUSG00000040808.4	S100g	-0.309703	5.08967	1.34666	0.258053	0.814579	559	462	702	557	992	621	561
ENSMUSG00000040809.10	Chil3	-0.271771	10.3634	0.389439	0.538955	1	39361.8	41167.8	40853.3	36420.8	30410	78879.4	37431.7
ENSMUSG00000040811.15	Eml2	-0.305414	5.83347	20.9264	6.32749e-05	0.00128972	1057	1025	1178	1217	1383	1381	1491
ENSMUSG00000040812.14	Agbl2	-0.744675	3.58295	25.8097	1.42659e-05	0.000380659	132	134	231	221	282	271	367
ENSMUSG00000040813.16	Tex264	0.0121745	5.67532	0.0128671	0.910369	1	1041	1034	1203	1259	1218	1088	1150
ENSMUSG00000040818.10	Dennd6a	-0.138821	5.71064	4.59939	0.0393784	0.235476	976	1111	1095	1186	1262	1245	1191
ENSMUSG00000040820.16	Hlcs	-0.0599949	4.45844	0.428808	0.517077	1	470	459	537	606	525	579	552
ENSMUSG00000040822.7	1700123O20Rik	0.0647186	4.74102	0.336242	0.565913	1	600.67	660.59	579.17	642.92	599.84	640.88	589.67
ENSMUSG00000040824.3	Snrpd2	0.256394	5.06476	2.04949	0.16487	0.638747	886.75	911.71	683.38	905.7	732.46	725.81	730.63
ENSMUSG00000040828.10	Catsperd	-0.2021	-0.883867	0.440628	0.519016	1	11	11	11	11	13	16	10
ENSMUSG00000040829.14	Zmynd15	1.00324	4.43162	36.3126	2.0391e-06	7.70865e-05	1055.35	1042.94	949.48	1061.01	504.68	584.2	491.27
ENSMUSG00000040836.15	Gpr161	-0.119543	2.54683	0.650148	0.425786	1	119	136	128	115	142	139	137
ENSMUSG00000040838.10	Gm11639	1.89906	-3.13734	2.02909	0.164543	0.637879	0	2.37	3.29	1.1	0	1.1	0
ENSMUSG00000040840.7	4930579G18Rik	0.701745	-0.460042	4.67831	0.0378283	0.228475	20	17	26	13.01	12	12	12
ENSMUSG00000040841.5	Six5	-0.392791	4.56052	7.51248	0.0103249	0.0838283	387	353	467	455	554	553	569
ENSMUSG00000040842.17	Szrd1	0.0151297	6.93685	0.0627047	0.803811	1	2797.38	2760.4	2750.4	3081.28	2954.55	2804.55	2919.44
ENSMUSG00000040843.10	Tiprl	-0.15295	5.25517	4.03903	0.0526266	0.291109	748	827	787	832	905	891	941
ENSMUSG00000040848.11	Sft2d2	-0.287922	7.36506	12.549	0.00119812	0.0142818	3125	2993	3753	4015	4207	4526	4257
ENSMUSG00000040850.17	Psme4	0.122208	6.16588	4.2444	0.0472713	0.269308	1719	1754	1932	1972	1679	1760	1775
ENSMUSG00000040852.6	Plekhh2	-0.181564	5.16436	3.4014	0.0740618	0.372399	628	525	725	816	878	748	712
ENSMUSG00000040855.15	Reps2	-0.481156	5.79588	26.4557	1.18319e-05	0.000326562	705	705	1092	926	1201	1163	1306
ENSMUSG00000040856.17	Dlk1	-1.18222	-2.41054	0.393658	0.535946	1	0	1	1	0	3	1	0
ENSMUSG00000040857.15	Erf	-0.331092	5.2464	17.6092	0.000189783	0.00320182	758	667	735	819	982	944	957
ENSMUSG00000040859.14	Bsdc1	-0.259528	6.13952	15.1994	0.00044387	0.00638622	1321	1299	1438	1601	1804	1671	1728
ENSMUSG00000040860.16	Crocc	-0.0200769	4.13863	0.012172	0.912989	1	413	354	350	445	414	380	425
ENSMUSG00000040865.15	Ino80d	0.134806	5.98709	2.39258	0.131373	0.549746	1424	1521	1612	1847	1513.07	1496	1466
ENSMUSG00000040866.13	Rsph6a	1.5498	-3.4321	1.01383	0.32873	0.897997	0	0	1	0	0	0	0
ENSMUSG00000040867.13	Begain	-0.146725	2.59756	0.392798	0.535657	1	155	112	116	144	188	115	147
ENSMUSG00000040875.12	Osbpl10	-0.253217	2.77194	5.34149	0.0271582	0.178397	116	103	137	152	150	155	159
ENSMUSG00000040877.16	Wdr25	-0.0949489	2.57225	0.527429	0.472769	1	128	100	147	149	131	127	172
ENSMUSG00000040883.18	Tmem205	-0.334874	5.26144	3.4964	0.0735938	0.370622	623	645	640	582	918	716	794
ENSMUSG00000040888.10	Gfer	-0.0556321	3.76593	0.225079	0.638297	1	323.58	301.59	282.61	371.19	332.97	348.19	340.59
ENSMUSG00000040891.6	Foxa3	-0.863017	0.126374	4.44459	0.0431078	0.251349	16	20	14	13	19	34	36
ENSMUSG00000040896.16	Kcnd3	-0.606016	1.3995	6.27956	0.0172794	0.126022	33	30	51	37	45	61	71
ENSMUSG00000040899.14	Ccr6	1.83412	2.44717	56.4366	2.20805e-08	1.94551e-06	336	416	278	477	120	100	104
ENSMUSG00000040901.8	Kcnk18	1.5498	-3.34854	1.03063	0.321976	0.892018	0	0	1	0	0	0	0
ENSMUSG00000040904.10	Gm21988	-0.350193	2.5701	4.4499	0.0425096	0.249023	108.53	112.25	99.31	164.72	150.03	157.97	164.8
ENSMUSG00000040907.15	Atp1a3	1.32145	4.00453	97.3054	2.08721e-11	8.8981e-09	852	911	939	1146	341	398	442
ENSMUSG00000040913.11	Fbxw4	0.183822	4.25156	4.11051	0.0506901	0.282928	449.03	438.35	461.16	565.43	409.24	419.85	464.46
ENSMUSG00000040918.12	Slc19a2	-0.108948	3.14865	0.888392	0.352708	0.938472	196	177	187	215	221	207	215
ENSMUSG00000040919.13	4930505A04Rik	-0.908629	-1.14904	3.95359	0.0550497	0.300849	3	2	7	8	6	11	12
ENSMUSG00000040928.15	S100pbp	0.338413	5.31567	9.58769	0.00396035	0.0384862	1091	1076	1141	1317	996	886	928
ENSMUSG00000040929.17	Rfx3	-0.234086	3.96646	4.40326	0.043542	0.253295	248	309	356	319	379	365	370
ENSMUSG00000040935.12	Padi6	2.75838	-3.26955	3.35677	0.0803377	0.394834	0	1	1	1	0	0	0
ENSMUSG00000040936.15	Ulk4	-0.471278	3.41951	10.735	0.0024624	0.0261939	124.5	153.59	193.52	202.49	260.59	201.56	253.66
ENSMUSG00000040938.16	Slc16a11	-0.514779	5.49056	10.2355	0.00369856	0.0364989	617	598	792	665	1221	760	960
ENSMUSG00000040940.18	Arhgef1	0.376612	8.15934	7.97035	0.0085437	0.0720811	8364	7599	8008	9856	6720	6532	6758
ENSMUSG00000040943.12	Tet2	0.176402	5.04212	1.25867	0.272108	0.844989	791	816	1000	998	795	841	812
ENSMUSG00000040945.13	Rcc2	0.290823	6.59841	18.6751	0.000132219	0.00237451	2841	2761	2623	3321	2435	2425	2394
ENSMUSG00000040950.13	Mgl2	-1.60481	5.675	24.1751	6.2722e-05	0.00128079	502.47	483.74	683.56	589.13	1096.18	2679.7	1485.61
ENSMUSG00000040952.16	Rps19	0.479463	8.47863	5.4102	0.0290467	0.187666	10301.6	10976.9	9267.56	10532.2	7718.21	7147.12	7896.32
ENSMUSG00000040957.15	Cables1	0.0129385	3.88547	0.0155551	0.901496	1	307.38	292.05	351.26	333.4	341.42	307.26	330.97
ENSMUSG00000040963.15	Asgr2	-1.13205	-0.168152	10.5533	0.00265203	0.0278767	9	11	9	16	34	20	22
ENSMUSG00000040964.16	Arhgef10l	-0.0620799	4.72769	0.548281	0.464215	1	661	559	683	702	721	679	692
ENSMUSG00000040966.10	Slc22a2	0.017374	-3.05542	0.000272327	0.986938	1	0	0	2	2	1	1	1
ENSMUSG00000040969.14	Arhgef38	-0.230996	5.0765	3.81345	0.0594159	0.317234	444	451	686	533	671	642	592
ENSMUSG00000040972.8	Igsf21	0.0369224	-2.78337	0.000921929	0.975959	1	3	0	0	1	0	2	1
ENSMUSG00000040978.4	Gm11992	-1.04542	2.1307	33.5384	1.73435e-06	6.69356e-05	34	45	51	70	94	86	136
ENSMUSG00000040985.13	Sun3	0.476755	-3.21244	0.116808	0.734965	1	1	0	1	0	0	0	1
ENSMUSG00000040987.15	Mill2	-0.985842	5.90155	59.1493	1.88119e-08	1.71759e-06	653	541	906	891	1349	1541	1641
ENSMUSG00000040990.17	Sh3kbp1	0.745383	5.64549	63.5673	3.19495e-09	4.15651e-07	1936	1839	1593	2112	993	1238	1204
ENSMUSG00000040997.13	Abhd4	-0.273375	6.49813	9.81488	0.00360002	0.0357621	1548	1548	1907	1922	2300	2048	2076
ENSMUSG00000040998.18	Npnt	-0.533562	9.70266	20.9219	6.33671e-05	0.0012909	11425	9662	16644	16299	21680	19789	18197
ENSMUSG00000041000.8	Trim62	-0.463027	4.7401	22.6533	3.67689e-05	0.000829036	444	374	548	465	730	615	596
ENSMUSG00000041009.8	Iqcf4	-1.8123	-3.08903	1.45879	0.236476	0.787397	0	0	0	0	0	1	0
ENSMUSG00000041012.4	Cmtm8	-0.460818	4.84526	11.9555	0.00163996	0.0186209	403	395	463	473	671	583	580
ENSMUSG00000041014.17	Nrg3	0	-3.47584	0	1	1	0	0	0	0	0	0	0
ENSMUSG00000041020.14	Map7d2	-0.201088	-1.61524	0.101257	0.752315	1	1	2	9	5	3	5	7
ENSMUSG00000041025.15	Iffo2	-0.0483297	4.93827	0.188259	0.66717	1	715	589	807.55	883	771.94	816.98	783.35
ENSMUSG00000041028.16	Ghitm	-0.185298	7.53741	6.66655	0.0144114	0.109299	3461	3777	3921	4074	4320	4376	4634
ENSMUSG00000041035.9	Gm17018	-0.140537	4.24541	1.86591	0.181108	0.676042	376.97	426.65	371.84	423.57	487.76	423.15	447.54
ENSMUSG00000041037.8	Irgq	-0.126383	5.40429	2.14229	0.152673	0.61	803	817	988	1029	1040	988	1018
ENSMUSG00000041040.12	Fam117b	-0.222566	6.37279	6.69956	0.0141918	0.108039	1623	1507	1677	1819	2005	1816	2129
ENSMUSG00000041044.9	Lrit1	0	-3.432	0	1	1	0	0	0	0	0	0	0
ENSMUSG00000041046.7	Ramp3	-0.161403	2.41887	0.532857	0.470667	1	145	118	85	137	158	145	115
ENSMUSG00000041052.8	Slc7a13	0.818045	-2.99072	0.44963	0.507139	1	2	0	1	2	2	0	0
ENSMUSG00000041057.10	Wdr43	0.182098	5.24858	7.62665	0.0092911	0.0772229	961	990	990	1123	907	918	930
ENSMUSG00000041058.15	Wwp1	-0.216257	6.90692	5.1224	0.0302653	0.193486	1891.71	2052.89	2653.73	2339.78	2520.87	2544.86	2916.69
ENSMUSG00000041062.7	Mslnl	0.487493	-2.04744	0.766507	0.387577	1	6	5	7	4	5	4	3
ENSMUSG00000041064.13	Pif1	1.40162	1.48299	13.8934	0.000954191	0.011857	173	192	81	214	41	74	77
ENSMUSG00000041068.6	4930596D02Rik	0	-3.49827	0	1	1	0	0	0	0	0	0	0
ENSMUSG00000041073.10	Nacad	-0.540284	2.66255	11.8083	0.00160095	0.0182452	95	111	99	105	153	144	163
ENSMUSG00000041075.8	Fzd7	-0.340981	5.83768	10.2574	0.00299515	0.0307625	985	818	1244	1111	1399	1406	1236
ENSMUSG00000041078.7	Grid1	0.182328	-2.28839	0.0479613	0.827988	1	1	1	3	4	0	3	3
ENSMUSG00000041079.12	Rwdd2b	0.265186	2.58412	3.98924	0.0540239	0.296762	163	184	154	223	156	155	151
ENSMUSG00000041084.8	Ostc	0.164698	5.77311	0.950017	0.339242	0.915208	1390	1438	1305	1562	1217	1375	1319
ENSMUSG00000041096.13	Tspyl2	-0.201729	5.26209	4.60462	0.0392736	0.235103	727	725	838	877	957	879	963
ENSMUSG00000041112.17	Elmo1	0.130239	5.81196	3.34839	0.0762438	0.380231	1336	1337	1448.97	1815	1369	1380	1406
ENSMUSG00000041115.16	Iqsec2	-0.511249	6.07142	17.2196	0.000261358	0.0041456	965	934	1338	1364	1664	1615	1739
ENSMUSG00000041117.8	Ccdc8	-0.191893	4.16693	2.36513	0.133532	0.556049	301	277	409	387	389	442	371
ENSMUSG00000041119.12	Pde9a	-0.405986	5.12843	18.1822	0.000156109	0.00271931	623.58	498.59	622.84	649.51	824.23	804	812.32
ENSMUSG00000041120.6	Nbl1	-0.649682	8.05695	55.7939	1.31309e-08	1.29107e-06	4124	3751	4124	4327	6737	5879	7128
ENSMUSG00000041124.11	Msantd4	-0.135039	5.51599	3.54487	0.0684989	0.35167	936	980	951	947	1060	1063	1110
ENSMUSG00000041126.16	H2afv	-0.0409698	5.18511	0.147257	0.703612	1	860	740	693	890	808	851	863
ENSMUSG00000041130.10	Zfp598	-0.141971	6.34829	2.43558	0.128073	0.54055	1767	1622	1838	2048	2130	1976	2062
ENSMUSG00000041132.11	N4bp2l1	0.871978	4.25219	59.8778	6.15566e-09	6.9623e-07	786	739	667	858.31	467	396	420
ENSMUSG00000041133.11	Smc1a	-0.0267191	6.88888	0.101015	0.752601	1	2564	2703	2655	3170	2696	2945	3041
ENSMUSG00000041134.15	Cyyr1	-0.771052	8.32913	77.4455	3.34346e-10	7.32402e-08	3450.19	3536.89	4899.57	5127.04	7028.75	7529.1	7631.78
ENSMUSG00000041135.15	Ripk2	-0.0391831	3.89549	0.103293	0.749924	1	319	353	363	347	309	445	339
ENSMUSG00000041138.16	Nme8	0	-3.34862	0	1	1	0	0	0	0	0	0	0
ENSMUSG00000041141.7	Pnmal1	-3.76219	-3.03932	6.08289	0.0202185	0.142399	0	0	0	0	3	2	0
ENSMUSG00000041143.16	Tmco4	0.250229	4.43675	6.09368	0.0188724	0.135066	609	568	574	697	504	510	569
ENSMUSG00000041144.11	Dnah7b	-0.57219	2.74778	15.6098	0.000382779	0.00563752	85.23	83.41	117.39	133.68	168.33	143.96	164.98
ENSMUSG00000041147.10	Brca2	0.697039	2.49229	15.5694	0.000388384	0.00570793	217	227	178	260	112	162	144
ENSMUSG00000041153.9	Osgin2	-0.229371	4.26024	8.09826	0.00753003	0.0651792	319	365	373	444	420	448	482
ENSMUSG00000041161.8	Otud3	-0.210696	2.94563	3.08871	0.088037	0.419816	132	135	176	188	187	192	180
ENSMUSG00000041164.15	Zmiz2	0.38082	6.86164	25.7698	1.44327e-05	0.000384187	3540	3617	3478	4170	2942	2878	2923
ENSMUSG00000041165.6	Spem1	-0.627819	-2.19444	0.572823	0.454466	1	2	3	4	0	6	2	3
ENSMUSG00000041168.10	Lonp1	-0.0269132	5.83794	0.142043	0.708652	1	1184	1209	1296	1439	1390	1292	1332
ENSMUSG00000041180.13	Hectd2	0.444053	1.38807	4.38768	0.0438929	0.254802	47.44	80.66	95.96	111.07	50.56	66.78	70.31
ENSMUSG00000041187.16	Prkd2	0.00344834	6.49506	0.00184648	0.965982	1	2091	1997	2120	2490	2375	2090	2201
ENSMUSG00000041189.9	Chrnb1	-0.121236	4.64626	1.85826	0.181981	0.678021	477	460	622	515	587	543	607
ENSMUSG00000041193.15	Pla2g5	2.40337	-0.471632	43.6496	1.57373e-07	9.50896e-06	35	61	31	54	9	8	9
ENSMUSG00000041199.3	Rpusd1	0.209417	3.62659	4.40103	0.0435921	0.25348	338	287	317	356	299	273	292
ENSMUSG00000041202.12	Pla2g2d	1.60804	2.42368	45.0528	1.82199e-07	1.07704e-05	345	387	339	424	158	101	118
ENSMUSG00000041203.9	Trir	0.159847	5.81514	1.82053	0.187113	0.689907	1278	1241	1280	1558	1258	1165	1260
ENSMUSG00000041205.8	Map6d1	0.0253883	-1.67165	0.00243265	0.977828	1	6	8	4	3	8	4	4
ENSMUSG00000041215.16	Yeats2	0.0374248	5.34174	0.0876216	0.769294	1	896	902	946	1169	1054	981	887
ENSMUSG00000041216.15	Clvs1	-0.794762	-1.94012	0.70183	0.408148	1	1	1	2	1.78	0	3	5
ENSMUSG00000041219.14	Arhgap11a	0.834389	4.09381	13.8402	0.00106719	0.012996	704	801	546	943	363	523	401
ENSMUSG00000041220.10	Elovl6	-0.438857	3.68672	2.53833	0.124597	0.53044	235	242	226	269	243	323	450
ENSMUSG00000041225.16	Arhgap12	-0.088934	5.34989	1.57802	0.217797	0.759343	862	790	976	1021	972	967	1042
ENSMUSG00000041229.15	Phf8	0.175524	5.27832	2.97824	0.0936695	0.438266	914	914	1034	1186	930	921	897
ENSMUSG00000041231.15	Ublcp1	0.0335221	5.25698	0.272258	0.605278	1	782.14	817.39	818.18	942.58	852.98	802.31	869.11
ENSMUSG00000041235.12	Chd7	0.651514	5.03923	46.872	7.84292e-08	5.47434e-06	1023	1116	921	1349	686	728	740
ENSMUSG00000041236.8	Vps41	0.128938	5.69441	4.05071	0.0523047	0.289675	1177	1235	1301	1408	1177	1213	1210
ENSMUSG00000041237.12	Pklr	-1.49255	-0.377422	14.6744	0.000537586	0.0074428	9	11.87	5.21	6.5	14.66	35.2	21.66
ENSMUSG00000041238.16	Rbbp8	0.172895	4.34135	3.90341	0.0565305	0.306644	460.83	534.26	520.41	578.93	434.15	528.37	464.76
ENSMUSG00000041241.12	Mul1	-0.230666	5.05469	9.24102	0.00458679	0.0433352	620	583	644	734	817	725	785
ENSMUSG00000041245.13	Wnk3	1.1428	-1.37058	6.11478	0.0186838	0.134042	5.28	8.35	10	12	4	6	2.1
ENSMUSG00000041247.8	Lamp3	-0.193325	9.11023	4.06093	0.0520247	0.288639	9751.86	10541.9	12720	11344	12899	14772.9	11287
ENSMUSG00000041248.9	Kcnj1	-1.39718	-1.76376	4.94331	0.0330948	0.206641	3	2	3	2	5	5	11
ENSMUSG00000041255.2	Tmco5b	0	-3.49827	0	1	1	0	0	0	0	0	0	0
ENSMUSG00000041258.18	Zfp236	0.176494	5.4652	4.47581	0.0419477	0.246793	957	999	1119	1277	979	991	982
ENSMUSG00000041261.9	Car8	-0.551947	6.6916	21.9497	5.56064e-05	0.00116118	1458	1618	2229	1729	2555	2900	2468
ENSMUSG00000041263.14	Rusc1	0.122459	4.97246	2.96515	0.0943635	0.440175	751	717	801	842	721	675	804
ENSMUSG00000041264.16	Uspl1	-0.097265	5.28115	1.38518	0.247573	0.793932	781	890	850	947	946	976	931
ENSMUSG00000041268.17	Dmxl2	0.290283	4.81322	4.71911	0.0378223	0.228463	681	600	744	864	577	493	744
ENSMUSG00000041272.11	Tox	1.42039	2.01072	30.527	4.42307e-06	0.000146172	192	213	175	280	62	84	100
ENSMUSG00000041278.10	Ttc1	-0.00220655	4.51302	0.000462222	0.982976	1	495	486	524	570	563	545	489
ENSMUSG00000041287.5	Sox15	-0.359391	-2.61578	0.185952	0.669089	1	1	3	1	3	3	1	4
ENSMUSG00000041293.5	Adgrf1	0.826543	-3.12337	0.451878	0.506086	1	2	0	2	1	1	0	1
ENSMUSG00000041297.8	Cdk13	0.130872	6.14218	2.88358	0.0988232	0.454098	1591	1680	1926	2160	1750	1752	1645
ENSMUSG00000041298.15	Katnal1	0.0237827	3.93274	0.0392381	0.844183	1	289	284	350	425	312	348	354
ENSMUSG00000041301.15	Cftr	0.80791	3.61673	37.139	7.08321e-07	3.24114e-05	471	408	503	520	278	311	245
ENSMUSG00000041303.7	Gtf3c3	0.176145	4.37102	4.99816	0.0321985	0.202597	478.98	503	537.9	576	446.98	488.91	489.95
ENSMUSG00000041308.6	Sntb2	0.149073	6.06148	3.62635	0.0655492	0.340788	1567	1552	1735	1872	1641	1529	1489
ENSMUSG00000041309.17	Nkx6-2	-0.917795	-1.75475	1.68112	0.203697	0.730118	2	1	2	1.06	4	1	4.19
ENSMUSG00000041313.14	Slc7a1	0.187907	4.67083	3.65226	0.064641	0.337594	704	660	732	861	616	697	679
ENSMUSG00000041319.14	Thoc6	0.284568	3.45779	6.88235	0.0130395	0.101148	320.84	314.48	283.74	341.96	269.69	277.29	250.14
ENSMUSG00000041323.6	Ak7	-0.884886	4.84681	41.0168	5.01075e-07	2.48169e-05	303	300	468	408	676	614	806
ENSMUSG00000041324.14	Inhba	0.412813	1.30017	2.39485	0.131196	0.549255	77	116	79	104	39	105	73
ENSMUSG00000041328.16	Pcf11	0.166747	6.03698	2.77307	0.105253	0.473208	1522.98	1508.87	1787.9	1993.94	1539	1541.97	1571.95
ENSMUSG00000041329.13	Atp1b2	-0.642355	4.10057	11.2929	0.00243949	0.0260148	299	206	332	287	554	392	404
ENSMUSG00000041333.6	Mup4	0	-3.49827	0	1	1	0	0	0	0	0	0	0
ENSMUSG00000041341.10	Atg2b	0.098319	5.18732	1.25095	0.271383	0.843446	819.9	816	880.85	1083.07	894.49	859.21	823.02
ENSMUSG00000041343.19	Ankrd42	-0.684697	3.21729	28.3329	6.95366e-06	0.00021233	120.6	122.12	160.16	167.68	217.81	233.08	252.26
ENSMUSG00000041346.11	Wrap53	0.405671	3.16256	11.9165	0.00153405	0.0175766	267	267	235	269	199	183	223
ENSMUSG00000041347.5	Bdkrb1	-0.769435	1.70872	9.82993	0.00357743	0.0355888	41	43	51	50	71	72	100
ENSMUSG00000041351.16	Rap1gap	0.334724	5.45417	14.7837	0.000516463	0.0071953	1007	992	1218	1311	1008	840	905
ENSMUSG00000041353.12	Tmem29	0.0725409	3.01598	0.253931	0.617641	1	195	212	198	191	176	191	218
ENSMUSG00000041354.16	Rgl2	0.0587578	6.66321	0.324703	0.572623	1	2561	2291	2559	2886	2768	2432	2397
ENSMUSG00000041355.13	Ssr2	0.066654	6.55741	0.200488	0.658071	1	2175.25	2231.89	2133.99	2321.3	2163.01	2225.01	2133.1
ENSMUSG00000041358.1	Nutm1	1.84912	-3.12341	2.34542	0.136767	0.565656	1	3	1	1	1	0	0
ENSMUSG00000041359.14	Tcl1	0	-3.49827	0	1	1	0	0	0	0	0	0	0
ENSMUSG00000041360.8	Pum3	0.0096309	5.10811	0.0173806	0.895909	1	647	835	802	853	838	757	801
ENSMUSG00000041361.13	Myzap	-0.599057	7.26814	32.4139	2.31801e-06	8.57014e-05	1747	1671	2466	2863	3420	3055	3627
ENSMUSG00000041362.17	Shtn1	0.268345	5.50506	13.972	0.00069729	0.00917922	1063	1192	1360	1400	1033	1030	1134
ENSMUSG00000041372.10	B4galnt3	4.19796	-2.76971	9.04679	0.00515969	0.0477467	1	1	6	1	0	0	0
ENSMUSG00000041375.18	Ccdc9	-0.0243488	5.69835	0.0519175	0.821154	1	1143	1083	1212	1358	1267	1148	1334
ENSMUSG00000041377.12	Ninj2	-0.27716	-1.93553	0.227218	0.636711	1	6	4	0	6	3	6	6
ENSMUSG00000041378.2	Cldn5	-0.892581	8.82554	75.4103	4.56927e-10	9.17513e-08	5838	5046	6363	6840	11440	10417	12496
ENSMUSG00000041380.13	Htr2c	-1.29721	0.63887	17.6334	0.00018821	0.00318093	6	10	14	17	36	16	37
ENSMUSG00000041390.18	Mdfic	0.334076	6.32075	28.2079	7.20038e-06	0.000218899	2037	2081	2189	2316	1761	1732	1771
ENSMUSG00000041396.13	Mettl18	0.0779451	2.31504	0.199877	0.657717	1	107	130	102	112	127	96	107
ENSMUSG00000041399.3	1700013G24Rik	0	-3.49827	0	1	1	0	0	0	0	0	0	0
ENSMUSG00000041406.14	BC055324	0.861884	1.17058	16.5404	0.000275043	0.00432062	72.68	98.87	69.51	109.57	44.05	52.62	51.14
ENSMUSG00000041408.18	Wapl	0.188569	6.35193	8.281	0.00694744	0.060981	1861	2044	2202	2471	1851	1992	1930
ENSMUSG00000041415.10	Dicer1	0.0390528	6.21643	0.260706	0.613007	1	1516	1705	1805	1948	1784	1695	1734
ENSMUSG00000041417.15	Pik3r1	-0.396383	6.86541	19.6421	9.59343e-05	0.00182958	1896	1759	2490	2436	2941	2937	2773
ENSMUSG00000041420.18	Meis3	0.460038	3.54052	18.9717	0.000119744	0.00219237	396	405	322	381	295	263	287
ENSMUSG00000041423.16	Paqr6	0.142192	2.50631	0.922462	0.343758	0.923298	122	103	130	156	119	107	129
ENSMUSG00000041426.12	Hibch	-0.10256	3.78234	1.26443	0.268861	0.837864	324	285	280	310	322	338	333
ENSMUSG00000041429.3	Nthl1	-0.249122	2.76184	4.25281	0.0470655	0.268494	117	116	148	133	155	152	163
ENSMUSG00000041431.16	Ccnb1	1.46656	3.3056	19.4501	0.000202918	0.00337715	561.36	711.47	277.59	678.18	155.33	228.01	238.48
ENSMUSG00000041438.8	Utp4	-0.0716852	4.17564	0.663787	0.42102	1	421	430	382	521	488	457	471
ENSMUSG00000041439.15	Mfsd6	-0.29977	6.3137	17.7951	0.00017808	0.00304048	1323	1362	1745	1752	1933	1896	2006
ENSMUSG00000041440.18	Gk5	0.0521676	2.18887	0.126594	0.724236	1	102	93	121	121	109	93	122
ENSMUSG00000041444.14	Arhgap32	-0.428804	5.10802	24.9934	1.81266e-05	0.00045998	468	483	678	654	795	764	795
ENSMUSG00000041445.9	Mmrn2	-0.0100481	6.13678	0.00546809	0.941593	1	1979	1927	1778	1947	2328	1801	1802
ENSMUSG00000041449.16	Serpina3h	0.0544247	0.931669	0.0275005	0.869375	1	59.6	71.42	57.41	54.5	41.28	91.29	47.91
ENSMUSG00000041453.12	Rpl21	0.355335	8.91542	3.06409	0.0930454	0.436156	12425.1	13047.7	11664.3	13227	10433.1	9405.62	10539.5
ENSMUSG00000041459.15	Tardbp	0.266919	7.82801	4.95162	0.033503	0.208485	6033	6158	5987	6850	5092	5439	5478
ENSMUSG00000041460.15	Cacna2d4	-1.42355	3.14681	142.722	1.40001e-13	1.88661e-10	87	76	79	97	230	225	245
ENSMUSG00000041468.7	Gpr12	0	-3.43213	0	1	1	0	0	0	0	0	0	0
ENSMUSG00000041471.9	Shld2	0.191575	2.88328	2.75548	0.10632	0.477193	166	190	175	218	177	148	179
ENSMUSG00000041476.12	Smpx	-1.1188	1.57858	10.6395	0.0029276	0.0302199	26	35	59	17	71	36	125
ENSMUSG00000041477.14	Dcp1b	0.0177634	4.32693	0.0278299	0.868519	1	437	435	437	512	506	427	450
ENSMUSG00000041479.14	Syt15	-0.474733	4.38003	2.54971	0.12432	0.529689	621	526	469	421	1045	631	521
ENSMUSG00000041481.17	Serpina3g	0.667959	5.59796	1.43899	0.242955	0.792069	2480.46	3275.76	2340.62	3142.19	1224.59	2565.56	1643.35
ENSMUSG00000041482.17	Piezo2	-0.138114	5.68617	1.98982	0.167642	0.645384	818	917	1081	1166	1221	1112	1022
ENSMUSG00000041483.14	Zfp281	-0.131773	5.30365	3.02261	0.0913593	0.431022	725	798	850	901	925	895	937
ENSMUSG00000041488.16	Stx3	-0.312736	5.71831	17.8221	0.000176444	0.00301718	907	843	1055	1070	1297	1136	1265
ENSMUSG00000041491.8	Cep78	-0.0300444	3.03802	0.059648	0.808553	1	159	169	203	209	170	196	214
ENSMUSG00000041498.13	Kif14	1.34128	1.96579	24.0478	3.02584e-05	0.000704008	218	245	121	266	65	95	98
ENSMUSG00000041505.15	Gm3402	0	-3.49827	0	1	1	0	0	0	0	0	0	0
ENSMUSG00000041506.15	Rrp9	0.121205	3.83705	1.29412	0.263418	0.825728	336	365	296	394	289	357	338
ENSMUSG00000041512.3	4930569F06Rik	0	-3.49827	0	1	1	0	0	0	0	0	0	0
ENSMUSG00000041515.10	Irf8	0.942831	6.41233	64.6928	4.57954e-09	5.54154e-07	3296	3557	3571	4048	2075	1914	1794
ENSMUSG00000041523.3	Upk2	-1.65735	-0.175017	20.0985	8.26405e-05	0.00161041	7	4	6	4	19	14	19
ENSMUSG00000041528.15	Rnf123	0.387999	5.79915	18.323	0.000148849	0.00261635	1603.4	1536.7	1583.62	1940.36	1311.89	1284.74	1313.87
ENSMUSG00000041530.16	Ago1	0.0313964	6.96851	0.25166	0.619212	1	2685.42	2568.62	3049.66	3261.08	3014.43	2935.45	2732.37
ENSMUSG00000041534.9	Rbp3	0	-3.45392	0	1	1	0	0	0	0	0	0	0
ENSMUSG00000041536.13	Serpina3a	0	-3.49827	0	1	1	0	0	0	0	0	0	0
ENSMUSG00000041538.16	H2-Ob	0.998377	5.73966	51.486	9.26228e-08	6.22967e-06	2201	2512	2085	2533	1179	1247	1171
ENSMUSG00000041540.16	Sox5	-0.544673	3.32488	16.6054	0.000268839	0.00424199	133	101	208	161	224	235	215
ENSMUSG00000041544.11	Disp3	-0.694884	-3.12348	0.39142	0.536243	1	1	1	0	1	1	0	3
ENSMUSG00000041548.4	Hspb8	-0.573431	5.86657	25.8277	1.5722e-05	0.000411005	888	853	922	871	1344	1150	1570
ENSMUSG00000041550.4	Serpina5	0	-3.47589	0	1	1	0	0	0	0	0	0	0
ENSMUSG00000041552.7	Ptchd1	1.19019	-1.2194	7.25881	0.0109727	0.0881074	17.45	11.68	27.28	21	8	7.26	10.54
ENSMUSG00000041556.8	Fbxo2	-0.44937	0.970665	3.0973	0.0876156	0.418631	40	30	38	32	56	35	57
ENSMUSG00000041559.7	Fmod	-0.164342	4.36538	0.582015	0.45303	1	474	442	651	360	677	520	474
ENSMUSG00000041560.12	Nop53	0.327228	6.90239	10.736	0.00246138	0.0261929	3221.97	3232	3147.93	3977.89	2944	2475.96	2897
ENSMUSG00000041565.17	L3mbtl4	3.65616	-3.12341	7.57756	0.0103858	0.0841753	1	2	2	1	0	0	0
ENSMUSG00000041566.3	Tssk1	-0.241542	-1.69644	0.191982	0.674401	1	3	2	5	2	7	2	2
ENSMUSG00000041567.3	Serpina12	0.162951	-2.27864	0.0404139	0.841898	1	3	6	3	1	2	2	5
ENSMUSG00000041570.14	Camsap2	-0.312671	6.08933	16.6286	0.000266655	0.00421394	997	1150	1331	1411	1613	1527	1513
ENSMUSG00000041571.9	Selenow	-0.031001	6.38955	0.0688809	0.794756	1	1901	1891	1784	1984	1901	1948	2109
ENSMUSG00000041577.5	Prelp	-1.01987	9.27525	55.8476	3.06154e-08	2.51741e-06	7147	5906	9692	8372	18441	15148	14789
ENSMUSG00000041578.15	Crx	0	-3.41086	0	1	1	0	0	0	0	0	0	0
ENSMUSG00000041583.8	Obox6	0	-3.47589	0	1	1	0	0	0	0	0	0	0
ENSMUSG00000041592.16	Sdk2	0.147364	2.19266	0.671562	0.41834	1	125	85	112	92	118	87	84
ENSMUSG00000041594.18	Tmtc4	0.0263399	3.11037	0.0531112	0.819147	1	177.03	166	228.38	223.34	194	201.53	203
ENSMUSG00000041596.12	Nlrp5-ps	0.439651	0.238984	1.66525	0.205793	0.734308	23.35	22.02	29.18	38.31	24.75	18.38	20.35
ENSMUSG00000041598.7	Cdc42ep4	-0.70199	7.35036	45.9537	9.53615e-08	6.35984e-06	2439	2041	2553	2632	4260	3712	4122
ENSMUSG00000041605.16	Inava	0.0077811	2.02184	0.00177357	0.96666	1	92	98	112	122	81	106	137
ENSMUSG00000041607.17	Mbp	0.387768	6.18365	33.8245	1.61229e-06	6.34172e-05	2204	2075	2158	2440	1688	1643	1893
ENSMUSG00000041608.8	Entpd3	-0.869735	2.27882	22.3914	3.98765e-05	0.000884707	68	58	69	42	120	115	101
ENSMUSG00000041609.16	Bicdl1	0.406709	4.09712	17.1703	0.00022078	0.00362034	456	441	471	596	365	336	436
ENSMUSG00000041616.9	Nppa	-1.07975	4.35588	3.6831	0.0679173	0.349704	295.93	361.31	265.84	152.05	735.95	218.69	829.59
ENSMUSG00000041617.10	Ccdc74a	-0.894875	1.92786	17.7034	0.000183751	0.00312286	42	47	64	50	93	85	113
ENSMUSG00000041620.8	Mmp1b	0	-3.49827	0	1	1	0	0	0	0	0	0	0
ENSMUSG00000041623.17	D11Wsu47e	0.0941908	3.45414	0.675281	0.417067	1	257	258	300	309	267	303	238
ENSMUSG00000041624.10	Gucy1a2	-0.900132	0.0436716	10.3431	0.0028912	0.0299054	10	16	7	17	28	20	24
ENSMUSG00000041625.15	Ggact	0.0803231	3.80971	0.521101	0.475416	1	346.63	315.91	322	362	338.93	321.9	319.93
ENSMUSG00000041629.7	Fam104a	-0.105468	5.16513	1.37615	0.249089	0.796123	830.06	738.79	735.38	819.54	885.83	816.54	889.97
ENSMUSG00000041632.7	Mrps27	0.163189	3.78376	2.79327	0.104043	0.469549	343.81	358.79	297.6	356.63	326.81	275.84	332.77
ENSMUSG00000041633.14	Kctd12b	-0.261377	4.51293	9.4193	0.00425232	0.040773	346	374	476	437	548	478	477
ENSMUSG00000041638.18	Gcn1	0.0505771	6.50494	0.261553	0.612433	1	2041.86	2139.25	2039.67	2519.99	2262.54	2112.98	2107.41
ENSMUSG00000041642.18	Kif21b	1.12493	5.97735	47.2599	3.34102e-07	1.79074e-05	3051	2777	2628	3738	1374	1502	1412
ENSMUSG00000041644.14	Slc5a12	-2.18189	2.36183	61.1467	8.20755e-09	8.90413e-07	9	8	41	20	88	92	92
ENSMUSG00000041645.14	Ddx24	-0.155738	6.38775	7.39067	0.0103349	0.0838388	1801	1885	1949	2203	2181	2339	2186
ENSMUSG00000041649.13	Klf8	0.250522	2.12896	1.8972	0.177588	0.668032	94	90	118	150	75	106	109
ENSMUSG00000041650.15	Pcca	-0.195246	4.69704	4.35392	0.0446643	0.258117	531.37	504.09	554	560	722.07	583.1	590.07
ENSMUSG00000041653.5	Pnpla3	-0.837701	0.266288	3.2904	0.0803835	0.394976	13	16	21	13	34	31	22
ENSMUSG00000041654.15	Slc39a11	0.147219	4.21823	1.67708	0.204228	0.731407	473	486	555	611	433	492	548
ENSMUSG00000041658.12	Rragb	0.26638	1.47821	1.96996	0.169717	0.649651	56	65	75	97	63	59	64
ENSMUSG00000041660.8	Bbox1	-0.601102	1.65652	6.631	0.014652	0.110657	40	43	55	51	57	59	105
ENSMUSG00000041669.15	Prima1	-1.3343	-1.91376	4.0604	0.0520392	0.288639	1	0	3	4	5	4	7
ENSMUSG00000041670.16	Rims1	-0.770783	-1.77632	1.07083	0.308222	0.892018	5	1	0	6	3	3	10
ENSMUSG00000041671.13	Pyroxd1	0.119665	4.06917	1.70915	0.200059	0.721886	398.1	419.75	406.52	413.63	385.19	365	413.17
ENSMUSG00000041673.12	Lrrc18	-0.232533	2.04935	1.86976	0.180671	0.675091	77	60	105	76	94	80	114
ENSMUSG00000041674.16	BC006965	0.958598	-3.21279	0.454721	0.505219	1	1	0	2	0	0	0	1
ENSMUSG00000041679.9	Lrrc29	0.432193	2.37445	7.85928	0.00837257	0.0709505	140	127	161	193	114	122	116
ENSMUSG00000041681.2	Iapp	0	-3.34836	0	1	1	0	0	0	0	0	0	0
ENSMUSG00000041684.11	Bivm	0.181345	3.88581	4.12797	0.0502292	0.281073	371	376	367	401	349	343	337
ENSMUSG00000041685.16	Fcho2	-0.152551	6.80985	1.19541	0.28396	0.869899	1860	1894.67	2541	2382.5	2297.37	2387	2720
ENSMUSG00000041688.16	Amot	-0.257338	3.62665	7.45748	0.0100271	0.0819271	211	220	269	287	295	317	292
ENSMUSG00000041695.2	Kcnj2	-0.428957	4.75305	3.84331	0.0620081	0.327752	386	365	502	693	656	629	709
ENSMUSG00000041696.14	Rasl12	-0.761667	6.24841	60.6966	5.30984e-09	6.14356e-07	906	743	1180	1133	1920	1567	1659
ENSMUSG00000041697.8	Cox6a1	-0.0166814	6.69596	0.00892465	0.925521	1	2240.02	2230.81	2064.04	2627.81	2360.96	2321.46	2445.83
ENSMUSG00000041698.11	Slco1a1	0	-3.49827	0	1	1	0	0	0	0	0	0	0
ENSMUSG00000041700.9	Lhfpl1	0.560305	-2.47534	0.283452	0.597986	1	1	1	2	4	1	2	1
ENSMUSG00000041702.7	Btbd7	-0.119309	6.69111	3.33836	0.0766647	0.381849	1924	1941	2230	2429	2425	2409	2268
ENSMUSG00000041703.7	Zic5	-0.597977	-2.77091	0.388432	0.537505	1	0	2	1	2	0	3	3
ENSMUSG00000041707.8	Tmem273	0.190755	1.39227	0.780893	0.38321	0.994887	74	70	75	57	66	68	53
ENSMUSG00000041708.12	Mpped1	0	-3.4759	0	1	1	0	0	0	0	0	0	0
ENSMUSG00000041710.4	Trpc5	1.54106	-3.41108	1.05389	0.316709	0.892018	0	0	0	1	0	0	0
ENSMUSG00000041712.7	Ubr7	0.17805	5.40802	5.44299	0.0258385	0.171826	1093.62	1131.85	975.05	1238.09	991.79	1002.29	1026.58
ENSMUSG00000041716.7	Gm20604	0.125942	3.28997	0.847284	0.363948	0.959444	249.09	264.3	229.22	233.96	229.29	224.85	237.77
ENSMUSG00000041718.16	Alg13	0.156656	2.76321	1.82882	0.185389	0.685968	187	175	165	205	163	182	160
ENSMUSG00000041720.14	Pi4ka	0.0800812	6.22725	1.09954	0.301925	0.892018	1628.86	1769.97	1908.59	2331.83	1783.85	1964.96	1780.79
ENSMUSG00000041722.7	Khdc1c	1.62139	-2.15826	4.62642	0.0388397	0.233185	1.44	6.75	3.93	8.27	0	2.04	2.75
ENSMUSG00000041729.15	Coro2b	-0.449118	5.98013	18.3268	0.000148657	0.00261547	989	872	1091	1150	1503	1206	1597
ENSMUSG00000041730.14	Prrxl1	2.76711	-3.38975	2.81725	0.110279	0.488123	1	0	2	0	0	0	0
ENSMUSG00000041731.13	Pgm5	-0.935076	4.85211	80.877	2.00037e-10	4.97142e-08	374	330	408	417	711	751	786
ENSMUSG00000041733.10	Coq5	-0.242136	4.32375	7.93531	0.00809401	0.0690864	388	377	402	451	501	453	518
ENSMUSG00000041734.15	Kirrel	-0.30979	5.54176	5.63046	0.0246136	0.165575	877	860	990	950	1309	1151	1047
ENSMUSG00000041735.8	Gm13178	0	-3.49827	0	1	1	0	0	0	0	0	0	0
ENSMUSG00000041736.7	Tspo	0.049569	6.90513	0.110079	0.742733	1	3047	2950	2638	3095	2720	3058	2964
ENSMUSG00000041737.8	Tmem45b	-1.55802	0.489911	4.94854	0.0360465	0.220039	14	9	11	5	33	18	39
ENSMUSG00000041740.16	Rnf10	-0.232697	7.55246	12.0567	0.0014517	0.016814	3477	3579	3815	4074	4609	4353	4544
ENSMUSG00000041741.10	Pde3a	-0.574073	6.78029	38.0746	5.65682e-07	2.72614e-05	1504.14	1513.66	2109.44	2154.57	2923.48	2604.87	2765.27
ENSMUSG00000041747.3	Utp15	0.056834	4.42288	0.50283	0.483199	1	484	572	513	558	519	540	516
ENSMUSG00000041750.13	Cd1d2	0.337067	-1.22559	0.444815	0.509407	1	8.81	10.81	8.94	11.44	7.85	9.69	6.7
ENSMUSG00000041754.5	Trem3	-1.04286	0.683996	7.11841	0.0122138	0.09596	18	31	18	6	35	32	51
ENSMUSG00000041757.17	Plekha6	-0.548704	6.21321	15.6486	0.00050074	0.00701639	1192.63	1072.1	1320.22	1375.16	1728.71	1805.29	2043.34
ENSMUSG00000041762.16	Gpr155	-0.251785	5.24846	3.38318	0.0764225	0.380882	517	600	810.95	818	836.95	760.96	903.96
ENSMUSG00000041763.14	Tpp2	0.252355	5.76734	13.1198	0.000961998	0.0119353	1454	1574	1558	1755	1298	1430	1364
ENSMUSG00000041765.6	Ubac2	0.195931	5.12587	3.82738	0.0588596	0.31531	875	892	877	972	790	770	872
ENSMUSG00000041769.13	Ppp2r2d	0.00642665	5.09228	0.00370179	0.951849	1	684.26	809.08	813.05	759.24	790.11	769.11	794
ENSMUSG00000041771.14	Slc24a4	-0.414963	4.28981	17.1687	0.000220906	0.00362034	245	263	366	404	433	439	429
ENSMUSG00000041773.8	Enc1	0.262743	4.79396	6.51152	0.0154931	0.115814	688	724	755	738	666	560	641
ENSMUSG00000041774.16	Ydjc	1.02714	1.34322	26.9686	1.02146e-05	0.000290757	102.67	123.32	82.91	113.5	58.96	49.67	51.08
ENSMUSG00000041775.7	Mapk1ip1	-0.0275506	4.73402	0.0725003	0.789394	1	559.74	518.92	571.95	659.76	641.89	578.89	588
ENSMUSG00000041777.12	Cir1	0.0692546	5.18558	0.868432	0.358104	0.948457	752.2	771.05	846.58	965.31	856.77	769.47	813.24
ENSMUSG00000041779.5	Tram2	0.507119	5.26444	22.4457	3.92097e-05	0.000873761	1094	1228	1299	1423	958	961	803
ENSMUSG00000041781.9	Cpsf2	0.144929	5.39079	4.21005	0.0481235	0.27259	1108	1100.15	1075.37	1331.41	1010.18	1144	1051.17
ENSMUSG00000041782.14	Lad1	-0.398784	2.79868	8.62385	0.00598112	0.0539869	123	114	130	144	165	166	187
ENSMUSG00000041789.7	2700046A07Rik	-0.0841177	-1.25958	0.0226929	0.881168	1	2	2	11	11	10	1	10
ENSMUSG00000041791.6	Capza3	0	-3.49827	0	1	1	0	0	0	0	0	0	0
ENSMUSG00000041794.13	Myrip	-0.63726	4.55235	7.21344	0.0131695	0.101994	309	229	346	483	572	409	642
ENSMUSG00000041797.7	Abca9	-0.371301	4.06944	7.39775	0.0103018	0.0837271	282	226	409	377	424	477	378
ENSMUSG00000041798.15	Gck	-1.02781	1.30476	25.8974	1.39064e-05	0.000372321	28	27	36	37	66	52	83
ENSMUSG00000041801.5	Phlda3	0.14987	5.22078	2.39895	0.130879	0.548301	866	849	837	920	860	736	816
ENSMUSG00000041805.3	Pramel1	0	-3.47593	0	1	1	0	0	0	0	0	0	0
ENSMUSG00000041809.5	Efhc1	-0.719108	3.9447	38.2117	5.47492e-07	2.65697e-05	200	191	279	260	393	355	427
ENSMUSG00000041815.14	Poldip3	0.0559043	6.50486	0.897806	0.350203	0.934048	2089	2319	2148	2439	2307	2193	2160
ENSMUSG00000041817.14	Fam169a	0.38303	-1.30596	0.534457	0.469857	1	12.45	7	9	7	6	3	12
ENSMUSG00000041827.15	Oasl1	-1.13668	2.20588	7.47632	0.0117853	0.0931347	115	128	100	99	137	420	193
ENSMUSG00000041828.15	Abca8a	-0.969535	6.51946	40.4932	1.0721e-06	4.53562e-05	899	768	1320	1167	2245	1889	2096
ENSMUSG00000041831.16	Sytl3	1.10068	1.89367	34.1834	1.47192e-06	5.88565e-05	194.18	143.44	167.25	207.88	71	77.3	107.25
ENSMUSG00000041836.10	Ptpre	-0.11869	5.77323	1.34868	0.253775	0.805986	1166	1121	1381	1514	1344	1526	1441
ENSMUSG00000041837.4	Pdcd7	0.0542682	4.06387	0.383213	0.540105	1	375	357	388	450	422	339	401
ENSMUSG00000041840.8	Haus1	0.500209	3.12408	20.5334	7.17863e-05	0.00143368	252	276	244	264	175	194	196
ENSMUSG00000041841.8	Rpl37	0.509782	7.23349	5.51268	0.027894	0.182022	4428.91	4578.9	3770.62	4819.46	3211.4	2945.25	3375.9
ENSMUSG00000041842.15	Fhdc1	-0.660247	5.82813	50.567	3.65383e-08	2.89698e-06	704	684	955	953	1400	1260	1330
ENSMUSG00000041845.11	Rhod	0.0959854	3.07935	0.459592	0.502503	1	207	197	185	203.88	196.94	200.98	173.92
ENSMUSG00000041846.15	Ppp4r3a	0.175492	6.17523	5.52339	0.0248427	0.166785	1698.31	1807.93	1940.88	2109.78	1654.9	1816.38	1666.07
ENSMUSG00000041849.7	Card6	0.339723	4.95977	12.597	0.00117609	0.0140687	795	851	868	1156	747	706.65	766.37
ENSMUSG00000041852.15	Tcf20	0.162272	5.9191	4.9247	0.033405	0.208039	1346	1469	1628	1848	1514	1407	1387
ENSMUSG00000041857.10	Oosp1	5.51717	-0.525646	107.972	7.9805e-12	4.33615e-09	79	129	70	101	5	0	1
ENSMUSG00000041859.10	Mcm3	0.746954	5.06992	33.2781	2.66543e-06	9.64865e-05	1370	1606	969	1518	706	943	862
ENSMUSG00000041870.16	Ankrd13a	-0.125323	7.68039	2.53557	0.120765	0.519275	3986.92	4086.99	4394	4839.99	5039	4591	4877
ENSMUSG00000041872.9	Il17f	-0.100777	-2.70406	0.0098912	0.921374	1	3	0	2	1	2	1	2
ENSMUSG00000041878.3	8430432A02Rik	0.215177	-0.901362	0.27884	0.600967	1	10	21	13	10	13	9	14
ENSMUSG00000041879.13	Ipo9	0.112258	6.26517	3.37246	0.0752442	0.376567	1783	1904	1890	2188	1799	1960	1758
ENSMUSG00000041881.13	Ndufa7	-0.0711836	5.85015	0.198089	0.660091	1	1165	1252.01	1104.07	1213	1289.96	1232	1316.99
ENSMUSG00000041885.5	Olfr680-ps1	0	-3.49827	0	1	1	0	0	0	0	0	0	0
ENSMUSG00000041886.7	Macc1	0.0449195	4.21214	0.138533	0.712104	1	394	473	507	450	438	468	456
ENSMUSG00000041889.7	Shisa4	0.798825	2.82827	33.6287	1.69479e-06	6.60063e-05	308	246	246	289	154	151	178
ENSMUSG00000041890.17	Git2	-0.106024	6.88426	1.78227	0.190935	0.6991	2408	2365	2616	3066	2993	2743	2896
ENSMUSG00000041891.16	Lman1	-0.0495417	6.83354	0.634828	0.43124	1	2365	2562	2591	2751	2568	2828	2782
ENSMUSG00000041895.15	Wipi1	-0.198097	5.14944	5.24811	0.0284377	0.184695	660	677	854	827	939	875	843
ENSMUSG00000041907.9	Gpr45	1.29485	-1.36959	10.5385	0.00266813	0.028011	14	14	15	15	8	2	8
ENSMUSG00000041911.3	Dlx1	-1.35694	-2.78581	1.8298	0.185554	0.686282	0	0	2	2	3.4	4	1
ENSMUSG00000041912.12	Tdrkh	-0.251537	2.135	1.43246	0.239823	0.791789	77	94.3	93.34	81.35	96.55	93.27	128.56
ENSMUSG00000041915.9	Ammecr1l	-0.208751	5.39957	4.3696	0.0443042	0.256517	797.43	920.02	955	1071.18	1130.12	1133	1055.75
ENSMUSG00000041920.14	Slc16a6	0.906289	4.15394	37.93	8.38894e-07	3.73133e-05	782.93	800.45	733.86	978.63	391.61	472.89	485.87
ENSMUSG00000041921.16	Metap1d	0.0366436	4.31931	0.103581	0.749587	1	454	443	487	509	488	422	511
ENSMUSG00000041923.15	Nol4	-1.92356	-2.89846	3.12536	0.0868405	0.416187	1	1	0	0	2	2	3
ENSMUSG00000041926.15	Rnpep	0.0201369	6.18628	0.0866898	0.770258	1	1670.03	1796.33	1774.29	1871.79	1829.45	1819.09	1752.18
ENSMUSG00000041930.7	Fam222a	-0.36444	2.80067	4.69086	0.0375881	0.227445	102	97	120	103	175	144	99
ENSMUSG00000041935.10	AW549877	0.19404	6.5524	2.98547	0.09376	0.438467	2049	2011	2801	2615	2000	2225	2125
ENSMUSG00000041936.18	Agrn	-0.247654	8.45429	2.72726	0.11042	0.488553	7026	6455	8394	9396	8856	10714	8813
ENSMUSG00000041939.14	Mvk	-0.495519	4.29917	7.91317	0.00917667	0.0764783	296	295	358	366	361	524	539
ENSMUSG00000041945.12	Mfsd9	0.0944495	2.45387	0.354249	0.555745	1	148.03	117.22	158	136.13	150.28	126.34	127.25
ENSMUSG00000041949.6	Tango6	-0.0298531	3.17891	0.0709276	0.791635	1	165	189	211	233	220	221	183
ENSMUSG00000041954.18	Tnfrsf18	1.18594	2.69176	52.3235	2.57211e-08	2.18298e-06	333.48	306.2	296.89	370.07	110.67	167.91	162.98
ENSMUSG00000041957.15	Pkp2	-0.254855	5.03222	8.06863	0.00762933	0.0658735	517	544	697	613	741	677	758
ENSMUSG00000041958.10	Pigs	0.235687	5.79497	14.168	0.000648187	0.00864814	1499	1445	1431	1757	1337	1337	1328
ENSMUSG00000041959.14	S100a10	0.415664	6.83904	5.72544	0.0248357	0.166778	3218	3289	2605	3593	2325	2435	2578
ENSMUSG00000041961.14	Znrf3	-0.112452	4.47932	0.883857	0.353924	0.940443	405	397	572	550	562	516	515
ENSMUSG00000041966.18	Dcaf17	0.390157	4.20786	19.3118	0.000106965	0.0019992	446	447	554	571	398	395	388
ENSMUSG00000041974.10	Spidr	-0.0849164	3.9106	0.895063	0.35093	0.935211	273.82	335.69	356.77	358.49	339.74	358.3	382
ENSMUSG00000041975.17	Mettl8	-0.0786437	3.59607	0.589482	0.448035	1	241	287	270	249	299	263	292
ENSMUSG00000041977.18	Arhgef11	-0.248429	6.34175	9.98841	0.00334853	0.0337109	1402.37	1405.31	1787.85	1918.29	2103.94	1927.93	1892.25
ENSMUSG00000041984.2	Rptn	-1.6055	1.5593	31.3695	3.05562e-06	0.000108139	17	18	31	31	45	72	110
ENSMUSG00000041986.16	Elmod1	-0.878243	2.74249	24.9383	1.84245e-05	0.000466683	50	81	121	87	149	163	166
ENSMUSG00000041991.18	Hrnr	0.168087	-3.05547	0.0173586	0.895974	1	0	1	1	1	1	1	0
ENSMUSG00000041992.9	Rapgef5	-0.518514	7.62972	27.312	9.26424e-06	0.000268112	2891	3016	3604	3836	4989	4420	5261
ENSMUSG00000041995.8	Zbed3	0.062535	4.29611	0.517674	0.47686	1	445	470	459	593	476	502	466
ENSMUSG00000041997.16	Tlk1	0.0628553	6.38953	1.11709	0.29816	0.892018	1746.63	1852.79	1985.64	2227.83	1879.35	1835.7	2029.42
ENSMUSG00000042002.11	Foxn4	-1.32583	0.696514	24.3535	2.19267e-05	0.00053913	13	13	20	22	39	47	45
ENSMUSG00000042010.16	Acacb	-0.670234	4.71689	25.7936	1.74351e-05	0.00044508	396	349	469	455	699	673	668
ENSMUSG00000042015.17	Wdr41	-0.175675	4.87016	5.42673	0.026045	0.172888	592	564.39	679.23	756.28	697.06	793	754.25
ENSMUSG00000042029.7	Ncapg2	1.46772	3.73297	50.6446	1.4121e-07	8.71493e-06	710	902	606	886	209	364	290
ENSMUSG00000042031.4	Lce3b	0	-3.49827	0	1	1	0	0	0	0	0	0	0
ENSMUSG00000042032.13	Mat2b	0.0850033	6.34295	1.59791	0.214985	0.754379	1713	1868	1890	2170	1892	1765	1877
ENSMUSG00000042035.11	Igsf3	0.028667	4.52389	0.0524803	0.820205	1	515.65	422	591	513	578.75	516	445
ENSMUSG00000042041.7	2010003K11Rik	-0.973142	-2.46419	1.20787	0.279644	0.861199	1	3	1	0	5	1	2
ENSMUSG00000042042.14	Csgalnact2	-0.444289	6.45183	43.1205	1.76943e-07	1.05064e-05	1207	1301	1616	1486	1952	1870	2045
ENSMUSG00000042043.6	Tbca	0.199148	5.10918	1.56947	0.221478	0.766049	857	895	826	852.86	773.93	705	830.24
ENSMUSG00000042045.6	Sln	-1.43853	3.78127	35.921	3.27086e-06	0.000113794	128	140	155	125	413	189	550
ENSMUSG00000042046.15	Dstyk	-0.136206	5.97638	2.90439	0.097663	0.45056	1105.54	1141.72	1417.51	1474.65	1584.67	1394.3	1349.23
ENSMUSG00000042050.8	Wdr60	-0.486191	3.96639	19.1623	0.000112392	0.00207907	221	248	292	303	387	351	406
ENSMUSG00000042055.13	Wdr11	-0.0176856	5.76262	0.0502438	0.82401	1	1125	1225	1242	1407	1352	1223	1314
ENSMUSG00000042063.11	Zfp386	0.309657	4.72911	11.3599	0.00191345	0.0212133	639	722	685	753	582	513	645
ENSMUSG00000042064.13	Myo3b	2.22518	0.253691	76.1046	4.10471e-10	8.42546e-08	77	82	58	68.45	23	8	16
ENSMUSG00000042066.16	Tmcc2	-1.205	7.91683	153.534	5.1605e-14	8.93751e-11	2438	2221	3209	3228	6971	5617	7015
ENSMUSG00000042073.15	Abhd14b	-0.25798	5.53496	8.37358	0.00667096	0.058984	890.71	760.88	985.82	920.77	1226.47	932.12	1118.81
ENSMUSG00000042078.14	Svop	1.32707	-3.15856	1.0816	0.306316	0.892018	1	2	1	0	0	0	1
ENSMUSG00000042079.13	Hnrnpf	0.170281	8.57995	7.11662	0.0117084	0.0926991	9608.33	9993.26	9382.19	11389.6	8896.87	9179.18	9518.56
ENSMUSG00000042082.7	Arsb	0.267007	5.79214	14.7974	0.000513888	0.00717204	1364.05	1345.99	1531.49	1881.29	1284.84	1289.73	1320.8
ENSMUSG00000042087.5	4933440N22Rik	0.109193	0.748177	0.235454	0.630689	1	28.04	40.22	43.01	44.42	34.35	40.79	35.48
ENSMUSG00000042092.5	Lce1c	0	-3.45384	0	1	1	0	0	0	0	0	0	0
ENSMUSG00000042096.15	Dao	0.573696	-2.77079	0.343231	0.561924	1	2	2	1	3	2	0	2
ENSMUSG00000042097.17	Zfp239	0.670905	0.973358	9.93407	0.00342519	0.0343455	62	78	50	68	48	35	42
ENSMUSG00000042099.16	Kank3	-0.625088	7.53429	19.5556	0.000144791	0.00255719	2474	2230	2800.99	3249	4583	3787	4336
ENSMUSG00000042102.7	Dmgdh	1.54106	-3.47601	1.05529	0.321393	0.892018	0	0	0	1	0	0	0
ENSMUSG00000042104.18	Uggt2	-0.467856	2.82126	12.414	0.00126258	0.0149548	119	95	141	137.89	178	182	163
ENSMUSG00000042105.18	Inpp5f	0.26136	5.10754	15.7192	0.000368053	0.00547006	825	882.51	893	918.34	740.35	750	771
ENSMUSG00000042106.5	Inka1	0.107245	2.51146	0.289266	0.594271	1	110	89	109	141	116	109	94
ENSMUSG00000042109.8	Csdc2	-0.537685	2.44026	4.67416	0.0388165	0.233071	75	62	112	76	156	105	102
ENSMUSG00000042111.9	Ccdc115	-0.0691595	4.64036	0.499176	0.484782	1	528.37	503	551.99	614.07	582.83	573.91	615.58
ENSMUSG00000042115.4	Klhdc8a	-0.0508998	3.27447	0.116526	0.73498	1	256	215	231	215	264	245	225
ENSMUSG00000042116.3	Vwa1	0.390399	3.40189	8.5272	0.00623798	0.0558571	323	353	294	268	256	241	235
ENSMUSG00000042118.7	Bhmt2	0	-3.49827	0	1	1	0	0	0	0	0	0	0
ENSMUSG00000042121.16	Ssh1	0.0228918	6.07547	0.132052	0.718613	1	1601	1556	1593	1738	1633	1639	1645
ENSMUSG00000042124.5	Lce1f	0	-3.49827	0	1	1	0	0	0	0	0	0	0
ENSMUSG00000042129.8	Rassf4	0.107906	6.03857	1.63942	0.20926	0.74214	1526	1601	1939	2065	1687	1804	1576
ENSMUSG00000042133.16	Ppig	0.117141	5.9601	3.23923	0.0809692	0.396693	1417.76	1461.45	1581.41	1794.37	1481.98	1503.86	1439.38
ENSMUSG00000042138.8	Msantd2	-0.286643	4.69562	5.4612	0.025662	0.170949	492	491	505	536	651	594	657
ENSMUSG00000042148.8	Cox10	-0.00138177	3.93617	0.000280844	0.986729	1	343	346	354	399	383	359	368
ENSMUSG00000042155.3	Klhl23	-0.405763	4.53976	17.8433	0.000175176	0.0029992	362	346	471	464	580	513	577
ENSMUSG00000042156.16	Dzip1	-0.125008	4.07402	1.5722	0.218627	0.761089	329.54	342.25	367.99	394.24	368.87	382.38	451.89
ENSMUSG00000042157.2	Sprr2i	0	-3.49827	0	1	1	0	0	0	0	0	0	0
ENSMUSG00000042165.8	Gm9774	-0.183531	3.99527	3.23556	0.0811337	0.397253	301.8	318.1	332.65	352.79	385.17	398.41	356.06
ENSMUSG00000042167.6	Tent2	0.17613	5.1593	6.15519	0.0183283	0.131936	872.84	968.1	960.66	1043.26	832.11	883.67	902.19
ENSMUSG00000042178.6	Armc5	-0.0717814	5.36214	1.02456	0.318745	0.892018	858.39	881.1	970.16	1046.26	1060.97	979.53	991.98
ENSMUSG00000042179.6	Pnliprp1	-0.566806	-0.891944	1.26121	0.269461	0.839307	6	17	6	2	19	6	11
ENSMUSG00000042182.16	Bend6	0.458499	0.548242	3.31896	0.0774868	0.3848	28	51	45	42	28	26	39
ENSMUSG00000042184.11	1700069L16Rik	0.943215	-3.36928	0.471321	0.501002	1	0	0	2	1	1	0	0
ENSMUSG00000042185.14	Nfrkb	0.212991	5.2773	5.16247	0.0296691	0.190665	965	935	1046	1253	970	896	911
ENSMUSG00000042189.5	Tekt3	-0.42116	-0.50338	1.15993	0.289229	0.879043	6	9	8	13	17	11	9
ENSMUSG00000042190.12	Cmklr1	-0.724296	6.93738	50.197	3.93808e-08	3.06534e-06	1765	1587	2022	2249	3339	3308	2997
ENSMUSG00000042195.9	Slc35f2	1.78747	0.214712	41.852	2.35176e-07	1.32997e-05	56	72	65	68	11	21	26
ENSMUSG00000042197.13	Zfp451	0.0340359	5.29317	0.183477	0.671163	1	813	890	973	1003	911	965	884
ENSMUSG00000042198.12	Chchd7	-0.306902	3.38228	6.37852	0.0164914	0.121519	187	182	189	208	258	206	266
ENSMUSG00000042200.3	Cdrt4	-0.0616671	-2.35816	0.00531015	0.942345	1	2	2	3	3	1	6	1
ENSMUSG00000042202.15	Slc35e2	-0.128906	4.69365	1.37174	0.249833	0.797443	568.01	527.76	546.2	636.71	614.13	646.75	655.49
ENSMUSG00000042203.8	Tbc1d22b	0.146913	4.89214	3.76158	0.0609614	0.323398	786.94	701.9	785.75	868.75	727	702.81	753.97
ENSMUSG00000042207.17	Kdm5b	-0.0654903	5.54838	0.473218	0.496279	1	1024	966	1163	1103	1251	1138	1037
ENSMUSG00000042208.15	0610010F05Rik	-0.226611	4.09689	6.62437	0.0146973	0.110915	326	340	354	393	382	440	449
ENSMUSG00000042210.17	Abhd14a	-0.320927	3.47149	6.20955	0.0178615	0.12948	191	190	208	239	287	253	254
ENSMUSG00000042211.7	Fbxo38	-0.00562055	5.68983	0.00481687	0.945084	1	1096	1115	1282	1435	1266	1271	1256
ENSMUSG00000042212.3	Sprr2d	0	-3.49827	0	1	1	0	0	0	0	0	0	0
ENSMUSG00000042213.17	Zfand4	-0.0196218	2.22801	0.0162568	0.899311	1	108	99	123	127	102	121	133
ENSMUSG00000042215.8	Bag2	-0.530316	3.03233	16.364	0.000292674	0.0045486	117	134.89	166	137	214	203.77	199
ENSMUSG00000042216.13	Sgsm1	-0.424773	3.18642	11.9919	0.00148918	0.0171598	147	150	194	172	231	202	252
ENSMUSG00000042219.6	Olfr631	0	-3.49827	0	1	1	0	0	0	0	0	0	0
ENSMUSG00000042225.3	Ammecr1	0.297558	2.93351	6.22362	0.0177429	0.12883	189	196	227	261	153	202	189
ENSMUSG00000042228.14	Lyn	-0.175681	6.88031	6.94359	0.0126764	0.0988102	2266.76	2488	2565	2814	2905.71	2927	2963
ENSMUSG00000042229.9	Rabif	0.00132835	5.11123	0.0002393	0.98775	1	731	747	793	877	820	762	836
ENSMUSG00000042240.14	Crybb2	0	-3.49827	0	1	1	0	0	0	0	0	0	0
ENSMUSG00000042243.10	BC051665	0	-3.49827	0	1	1	0	0	0	0	0	0	0
ENSMUSG00000042244.4	Pglyrp3	-2.59217	-3.38988	2.74596	0.113694	0.498419	0	0	0	0	0	2	0
ENSMUSG00000042246.5	Tmc7	-0.56064	1.61678	6.84226	0.0132833	0.102599	36	54	54	81	66	59	129
ENSMUSG00000042248.4	Cyp2c37	0	-3.47586	0	1	1	0	0	0	0	0	0	0
ENSMUSG00000042249.11	Grk3	-0.0289402	6.68225	0.095367	0.759388	1	2132	2279	2608	2657	2606	2566	2407
ENSMUSG00000042250.13	Pglyrp4	-3.09136	-3.17667	4.61694	0.0414262	0.244555	0	0	0	0	1	1	1
ENSMUSG00000042251.12	Pm20d1	0.0482613	2.28197	0.0722413	0.789761	1	99	71	110	105	85	101	100
ENSMUSG00000042254.14	Cilp	1.60846	4.56184	70.6154	9.99338e-09	1.04302e-06	1514	1723	1405	1706	533	515	557
ENSMUSG00000042256.5	Ptchd4	-1.92501	-3.23155	2.17938	0.150924	0.605587	0	0	0	1	0	3	1
ENSMUSG00000042258.13	Isl1	-1.4721	-2.97466	1.25772	0.270113	0.840913	0	0	2	0	0	0	5
ENSMUSG00000042262.5	Ccr8	1.80216	0.468484	30.7326	3.61222e-06	0.000123044	77	77	88	96	19	34	21
ENSMUSG00000042265.13	Trem1	-1.69378	1.82098	27.6762	1.30017e-05	0.000352012	22	43	27	23	83	57	150
ENSMUSG00000042268.10	Slc26a9	0.292155	5.84879	5.48486	0.0261527	0.173457	1369	1167	1815	1459	1383	1221	1041
ENSMUSG00000042269.15	Fam92b	-0.83714	2.70716	26.0547	1.32856e-05	0.000358821	84	75	116	84	163	135	197
ENSMUSG00000042271.13	Nxt2	-0.399585	4.12456	17.1517	0.000222205	0.00363452	260	269	320	282	381	349	420
ENSMUSG00000042272.17	Sestd1	0.0546606	5.43861	0.550105	0.463479	1	898.82	868.96	1184.83	1071	1009	962.94	1003.69
ENSMUSG00000042275.9	Pelo	0.0355055	4.4284	0.147777	0.703115	1	505.79	454.42	485.04	555.84	555.13	443.99	503.27
ENSMUSG00000042279.13	H1foo	1.54125	-3.25039	0.914943	0.349553	0.932675	0	0	0	1	0	0	0
ENSMUSG00000042282.4	Gucy2f	1.54112	-3.34878	1.07424	0.309438	0.892018	0	0	0	1	0	0	0
ENSMUSG00000042284.10	Itga1	-0.324189	8.16759	15.159	0.000450421	0.00646537	4779.47	4869.38	5681.12	6358.59	7862.37	6635.47	6301.96
ENSMUSG00000042286.13	Stab1	-0.398287	7.27664	8.46004	0.00713599	0.0624087	3007.09	2719.47	3464.76	3614.16	4627.36	4439.65	3872.59
ENSMUSG00000042289.11	Hsd3b7	-0.252997	5.81492	12.2833	0.00132855	0.0156028	1109.96	1104.28	1192.83	1268.86	1530.25	1335.89	1420.69
ENSMUSG00000042292.17	Mrtfa	0.346048	5.92485	12.8	0.00108745	0.0132108	1773	1705	1866	2182	1495	1558	1490
ENSMUSG00000042293.8	Gm5617	0.366513	2.11784	3.20927	0.0823233	0.40127	126	126	93	106	85	87	99
ENSMUSG00000042298.18	Ttc19	0.167751	4.1604	3.5542	0.0681536	0.350384	458	426	445	455	387	405	433
ENSMUSG00000042302.14	Ehbp1	-0.628128	4.1222	24.6211	2.02434e-05	0.000505592	236	228	333	298	443	377	480
ENSMUSG00000042303.19	Sgsm3	-0.291405	5.0747	12.5605	0.00119279	0.0142285	577	603	647	682	811	709	843
ENSMUSG00000042305.12	Tmem183a	-0.0187952	5.65455	0.0892237	0.767024	1	1078	1096	1145	1196	1159	1133	1231
ENSMUSG00000042306.11	S100a14	0.419777	2.9596	4.86736	0.0346147	0.2137	257	283	193	213	111	205	233
ENSMUSG00000042308.14	Setd1a	-0.01288	6.06416	0.011564	0.915078	1	1517	1463	1696	1839	1766	1653	1627
ENSMUSG00000042312.9	S100a13	-0.218256	5.28451	1.96184	0.173224	0.657822	746	765	699	807	891	852	963
ENSMUSG00000042320.17	Prox2	-0.21494	1.99745	1.59393	0.215544	0.755188	94.22	81.6	73.9	89.18	121.65	89.54	92.28
ENSMUSG00000042323.17	Pbrm1	0.370882	6.17416	27.6692	8.37449e-06	0.000247796	1703	1865	2037	2244	1510	1503	1646
ENSMUSG00000042328.13	Hps4	0.36373	4.45192	11.9286	0.00152671	0.017518	647.96	620	612	686	553.9	495.9	485.95
ENSMUSG00000042331.13	Specc1	-0.147997	6.03488	3.10479	0.0872495	0.417533	1380	1325	1399	1651	1702	1578	1618
ENSMUSG00000042333.16	Tnfrsf14	0.605246	3.10086	10.6299	0.00264839	0.0278566	247	263	277	373	193	193	197
ENSMUSG00000042340.6	Ctf1	-0.292855	2.10761	2.91214	0.0972346	0.449182	82	73	96	76	118	96	95
ENSMUSG00000042345.15	Ubash3a	2.38164	2.88724	132.849	6.34796e-13	5.67169e-10	615	533	518	696	105	121	122
ENSMUSG00000042348.10	Arl15	-0.398725	5.67845	22.5424	3.8052e-05	0.000853452	724	712	976	924	1171	1160	1040
ENSMUSG00000042349.13	Ikbke	1.21046	4.46561	83.2088	1.996e-10	4.97142e-08	994	1160	966	1167	436	517	473
ENSMUSG00000042350.13	Arel1	0.0910713	6.00315	2.01179	0.165381	0.639878	1450	1516.2	1678	1984	1522	1635	1610
ENSMUSG00000042351.9	Grap2	1.14432	5.29077	73.1953	2.09592e-09	2.9407e-07	1735	1626	1727	2338	812	832	929
ENSMUSG00000042353.9	Frem3	0.537808	-3.07218	0.206301	0.652723	1	0	1	3	0	0	1	1
ENSMUSG00000042354.7	Gnl3	0.217443	4.67747	5.74371	0.0223221	0.153798	640	703	667	805	613	658	588
ENSMUSG00000042357.2	Gjb5	2.1024	0.513689	40.7117	3.05018e-07	1.65729e-05	100	92	89	81	16	23	26
ENSMUSG00000042359.18	Osbpl6	-0.614797	6.14863	42.1771	2.18537e-07	1.25508e-05	862	844	1209	1196	1624	1449	1750
ENSMUSG00000042360.12	4930433N12Rik	0	-3.411	0	1	1	0	0	0	0	0	0	0
ENSMUSG00000042363.14	Lgalsl	-0.40286	5.85681	26.5829	1.1407e-05	0.000317681	876	862	1042	1113	1217	1283	1451
ENSMUSG00000042364.11	Snx18	-0.00727629	6.18995	0.0166722	0.898039	1	1585	1604	1770	1823	1837	1679	1727
ENSMUSG00000042367.12	Gjb3	0.846114	1.03942	13.1289	0.000958653	0.011903	61	92	59	57	37	33	46
ENSMUSG00000042369.8	Rbm45	0.127207	4.27492	1.83451	0.184724	0.68424	420	438	519	564	434	478	450
ENSMUSG00000042371.12	Slc5a10	2.80863	-3.01109	3.31347	0.0782985	0.387791	2.09	0	1	0	0	0	0
ENSMUSG00000042372.5	Dmrt3	-1.26045	-1.34225	2.75886	0.106397	0.477381	3	0	5	2	5	5	9
ENSMUSG00000042377.8	Fam83g	0.432287	2.56292	9.78956	0.00363837	0.0360462	167.91	158	153	180	115	126	135
ENSMUSG00000042379.8	Esm1	-1.39855	4.12881	26.7816	2.99936e-05	0.00069873	96	93	170	175	512	244	319
ENSMUSG00000042380.8	Smim12	-0.050802	4.57	0.158806	0.692876	1	504	533	509	567	559	537	590
ENSMUSG00000042385.14	Gzmk	3.88287	1.32661	38.6237	2.43467e-06	8.94774e-05	267	346	92	437	15	12	32
ENSMUSG00000042386.7	Tex13b	0	-3.49827	0	1	1	0	0	0	0	0	0	0
ENSMUSG00000042388.14	Dlgap3	0.876171	-1.51531	3.50423	0.0700254	0.357454	19	8	8	13	11	5	4
ENSMUSG00000042389.13	Tsen2	-0.0422353	2.50569	0.0931363	0.762128	1	125	137	110	137	138	131	135
ENSMUSG00000042390.9	Gatad2b	0.0850403	6.28888	0.89726	0.350347	0.934299	1808	1770	1973	2136	1878.99	1881	1807
ENSMUSG00000042396.10	Rbm7	0.117605	5.83711	1.30937	0.260674	0.819958	1239	1350	1454	1446	1252	1314	1327
ENSMUSG00000042401.8	Crtac1	-1.09737	-2.52019	1.31102	0.260381	0.819618	0	0	3	1	2	3	2
ENSMUSG00000042404.16	Dennd4b	0.422498	5.48995	8.2586	0.0079053	0.0677469	1455	1474	1397	1754	1123	1175	1188
ENSMUSG00000042406.8	Atf4	-0.560393	7.59977	35.2219	1.13407e-06	4.76147e-05	3221	3322	3086	3301	4663	4848	5209
ENSMUSG00000042408.13	Zmym6	-0.0187319	4.7717	0.0169134	0.897441	1	584.06	566.61	644.47	688.13	616.2	683.34	632.76
ENSMUSG00000042410.16	Agps	0.320117	6.21976	29.4559	5.10114e-06	0.000164654	1935	2076	1971	2196	1633	1672	1740
ENSMUSG00000042414.7	Prdm14	1.54981	-3.21284	1.06191	0.310945	0.892018	0	0	1	0	0	0	0
ENSMUSG00000042417.5	Ccno	-1.29534	2.3395	24.286	3.00548e-05	0.00069986	48	43	51	73	85	163	156
ENSMUSG00000042419.8	Nfkbil1	0.367255	3.61934	10.7947	0.00240333	0.0256985	369.93	356.96	323.85	383.64	296.71	263.91	296.85
ENSMUSG00000042423.9	Fbrs	0.0145314	6.57966	0.00888397	0.925651	1	2321	2158	2462	2758	2582	2462	2326
ENSMUSG00000042425.18	Frmpd3	0.858255	-1.09401	5.39527	0.02645	0.174969	20	11	17	16	9	11	7
ENSMUSG00000042426.6	Dhx29	-0.0243837	4.82649	0.113762	0.73802	1	563	611	687	740	647	684	699
ENSMUSG00000042428.6	Mgat3	-0.786876	5.71013	47.4738	8.62722e-08	5.91358e-06	540	622	789	750	1109	1061	1409
ENSMUSG00000042429.8	Adora1	0.0533855	3.11299	0.0460072	0.831863	1	278.75	263.19	195.42	173.04	325.36	167.93	190.06
ENSMUSG00000042433.2	Pih1h3b	-0.905274	0.10761	8.84815	0.0054278	0.0497872	9	11	22	12	23	30	25
ENSMUSG00000042436.12	Mfap4	0.505719	9.376	10.7187	0.00290697	0.0300517	21079	16809	23016	21735	15680	16730	12286
ENSMUSG00000042439.13	Zfp532	-0.233037	5.26357	3.47752	0.0719761	0.364791	696.75	627.86	825.42	845.56	952.42	921.25	825.96
ENSMUSG00000042444.10	Mindy2	0.0127727	6.37793	0.0250541	0.875189	1	1598.28	1618.55	1943	2026.69	1693.8	1789.1	1985.71
ENSMUSG00000042446.16	Zmym4	0.136933	5.18796	4.25898	0.0469149	0.267883	795	849	949	960	854	800	830
ENSMUSG00000042447.13	Mios	0.13886	4.19059	3.34915	0.0762121	0.380176	404	415	462	498	431	400	410
ENSMUSG00000042448.5	Hoxd1	1.556	-3.4539	1.05508	0.319371	0.892018	1	0	0	0	0	0	0
ENSMUSG00000042451.12	Mybph	0.177524	-1.32975	0.122096	0.728974	1	11.25	11.81	17.58	14.96	4.64	19.07	13.94
ENSMUSG00000042453.14	Reln	0.120181	3.63058	0.835859	0.367163	0.965346	234	275	345	346	282	269	295
ENSMUSG00000042459.8	Bpifa2	-1.35376	-0.645746	11.4851	0.00182013	0.020321	9	9	10	3	24	22	16
ENSMUSG00000042460.5	C1galt1	0.0981058	6.20067	2.04848	0.161686	0.63196	1480	1623	1755	1826	1554	1554	1693
ENSMUSG00000042462.4	Dctpp1	0.753419	2.80586	12.6803	0.00122414	0.0145555	219	260	172	247	120	133	158
ENSMUSG00000042472.11	Zfp410	-0.0202167	5.03539	0.0903776	0.765568	1	768.17	660.21	785	810.84	813.63	774.72	771.3
ENSMUSG00000042473.8	Tbc1d8b	0.0827558	4.56023	0.754604	0.391246	1	464	543	612	630	496	586	547
ENSMUSG00000042474.6	Fcmr	0.451754	4.29379	5.81745	0.0234295	0.159771	497	544	619	668	394	470	441
ENSMUSG00000042476.12	Abcb4	-0.546956	-0.68721	2.0756	0.159017	0.625961	7.01	8	16.01	8	18.01	14	12
ENSMUSG00000042477.7	Tfap2e	-1.55347	-3.21327	1.40866	0.245158	0.792069	0	0	0	1	1	2	0
ENSMUSG00000042485.7	Mustn1	-0.761408	4.93401	21.2213	9.7022e-05	0.00184588	454	346	486	448	710	764	789
ENSMUSG00000042487.6	Leo1	-0.304722	4.25908	9.83742	0.00356624	0.0355064	332	354	442	437	489	498	496
ENSMUSG00000042489.15	Clspn	1.30974	2.46627	16.0127	0.000505925	0.00708232	309	428	177	403	100	158	151
ENSMUSG00000042492.12	Tbc1d10b	0.217559	5.90888	12.2617	0.00133976	0.0157278	1624	1633	1519	1876	1457	1480	1463
ENSMUSG00000042496.18	Prdm10	0.128197	3.91637	1.34372	0.254632	0.807874	341	345	423	404	340	358	366
ENSMUSG00000042498.16	Radx	-0.177991	-0.578585	0.2419	0.626067	1	11	11	9	9	8	13	14
ENSMUSG00000042499.13	Hoxd11	0	-3.49827	0	1	1	0	0	0	0	0	0	0
ENSMUSG00000042500.11	Ago4	-0.146591	4.90608	2.53586	0.120745	0.519267	511	551	686	628	721	639	661
ENSMUSG00000042501.12	Cpa6	-1.80834	-3.45402	1.50158	0.238996	0.791333	0	0	0	0	0	0	1
ENSMUSG00000042502.10	Cd2bp2	0.376757	6.20511	32.4571	2.29209e-06	8.5022e-05	2156	2198	1975	2446	1754	1737	1710
ENSMUSG00000042505.6	Sdhaf3	0.145137	2.27111	0.819319	0.371888	0.974027	118	113	113	102	103	97	112
ENSMUSG00000042506.15	Usp22	-0.0844416	6.32363	1.50447	0.228596	0.777001	1618	1670	1767	2104	1892	1935	1996
ENSMUSG00000042507.15	Elmsan1	-0.237676	6.52653	4.80416	0.035668	0.218282	1798	1662	1995	2290	2420	2287	2292
ENSMUSG00000042508.16	Dmtf1	0.0954812	5.75076	1.75842	0.193854	0.706731	1201.5	1224.71	1457.56	1471.77	1316.7	1299.12	1232.41
ENSMUSG00000042510.7	AA986860	-0.972488	6.51428	70.4642	1.92425e-09	2.74149e-07	998.83	1013.95	1304.83	1627.35	1950.88	2681.98	2769.09
ENSMUSG00000042514.11	Klhl14	-0.00640011	0.360068	0.000337828	0.985445	1	24.73	39.61	26	34.32	36.65	18	42
ENSMUSG00000042515.13	Pwwp3b	-0.708867	2.31248	13.8927	0.000718279	0.00940711	70	50	85	79	96	111	150
ENSMUSG00000042520.16	Ubap2l	0.0487965	7.14776	0.408178	0.52727	1	3290	3201	3617	4074	3549	3458.75	3514
ENSMUSG00000042523.12	Dnal1	-0.464305	5.08377	26.8007	1.07166e-05	0.000302097	501.91	473.19	683.8	646.73	789.24	797.92	852.07
ENSMUSG00000042524.14	Sun2	0.178443	7.30686	5.80015	0.0217222	0.150742	4164.99	3890.99	4135	4672.98	3896	3626.99	3941.99
ENSMUSG00000042525.5	4933428M09Rik	-0.300796	-3.17645	0.0534161	0.818728	1	0	1	1	0	0	0	2
ENSMUSG00000042529.14	Kcnj12	-0.849696	1.50973	22.1389	4.31377e-05	0.000941234	40	35	43	47	76	64	89
ENSMUSG00000042532.14	Golga7b	-0.179594	-2.46492	0.0492155	0.82579	1	2	2	1	3	2	3	2
ENSMUSG00000042535.9	Gtpbp1	0.308167	5.99007	26.1844	1.27957e-05	0.000347283	1748	1762	1741	2118	1574	1467	1532
ENSMUSG00000042540.12	Acot5	0	-3.43141	0	1	1	0	0	0	0	0	0	0
ENSMUSG00000042541.10	Sem1	0.0331152	6.14562	0.0353483	0.852448	1	1578	1710	1505	1683	1586	1605	1692
ENSMUSG00000042548.14	Asxl1	0.352338	6.64053	25.0621	1.77627e-05	0.000452403	2736.96	2654	2983.84	3351.64	2420.94	2265.96	2365
ENSMUSG00000042549.10	Map2k3os	-0.358585	0.852739	2.32934	0.136407	0.564545	31	32	19	32	41	27	45
ENSMUSG00000042554.10	Zp3r	3.13468	-3.32826	3.85346	0.0617055	0.326533	0	3	1	0	0	0	0
ENSMUSG00000042557.14	Sin3a	-0.0016063	6.11428	0.000495012	0.982382	1	1501	1594	1793	1918	1784	1768	1675.98
ENSMUSG00000042558.16	Adprhl2	0.0626683	4.81228	0.607128	0.441379	1	690	659	658	683	734	617	636
ENSMUSG00000042564.13	Fam227a	-0.375954	3.03764	4.6025	0.039316	0.235281	140	136	185	158	208	197	213
ENSMUSG00000042567.20	Nek10	-0.562419	2.28762	7.95588	0.00802038	0.0685334	49	66	106	95	84	120	153
ENSMUSG00000042569.13	Dhrs7b	0.0674463	3.9217	0.334021	0.567193	1	359	394	309	337	361	319	353
ENSMUSG00000042570.14	Mier2	0.191791	4.41389	5.11632	0.0303568	0.193828	543	594	557	611	516	496	543
ENSMUSG00000042572.12	Ube2q1	0.0320498	6.55009	0.285389	0.596743	1	2114	2175	2237	2380	2248	2180	2278
ENSMUSG00000042579.2	4632404H12Rik	0.30282	3.35775	5.10099	0.0305891	0.194904	279	243	312	297	241	240	224
ENSMUSG00000042581.14	Thsd7b	1.34226	-1.55804	5.65191	0.0233368	0.159315	13	15	19	13	12	3	3
ENSMUSG00000042589.18	Cux2	-0.718673	3.06483	21.1447	5.90169e-05	0.00121953	104	96	165	118	216	162	234
ENSMUSG00000042590.17	Ipo11	-0.0523459	4.86546	0.464707	0.500151	1	609.6	624.3	661.87	707.11	648.31	714.15	713.44
ENSMUSG00000042594.16	Sh2b3	-0.286272	6.80402	22.6936	3.63133e-05	0.000820394	2062	1953	2441	2602	2712	2820	2940
ENSMUSG00000042595.7	Fam199x	0.345662	3.71117	8.05591	0.00767241	0.0661913	279	315	357	343	251	257	275
ENSMUSG00000042596.7	Tfap2d	0	-3.49827	0	1	1	0	0	0	0	0	0	0
ENSMUSG00000042599.8	Kdm7a	0.112787	5.52853	1.64209	0.208898	0.741662	964.9	1040.86	1265.82	1344.5	1049.81	1065.87	1156
ENSMUSG00000042604.5	Kcna4	0.0350519	-2.82585	0.00111228	0.973905	1	2	0	1	1	2	0	1
ENSMUSG00000042605.16	Atxn2	-0.225262	5.65724	4.78376	0.0358611	0.219129	913	891	1200	1164	1294	1198	1245
ENSMUSG00000042606.9	Hirip3	0.191849	4.32254	2.73715	0.107445	0.479838	513	588	477	578	450	495	510
ENSMUSG00000042607.15	Asb4	-0.369622	-0.0200208	1.70277	0.20088	0.72386	21	11	21	13	21	22	23
ENSMUSG00000042608.15	Stk40	-0.423901	6.38707	40.3685	3.30119e-07	1.77626e-05	1457	1506	1507	1735	2063	2152	2185
ENSMUSG00000042613.9	Pbxip1	0.0526684	7.55906	0.401203	0.530799	1	4559	4292	5110	5659	4862	4833	4814
ENSMUSG00000042616.8	Oscp1	-0.715142	3.51351	30.2908	4.06706e-06	0.000136441	164	147	185	179	287	263	303
ENSMUSG00000042622.14	Maff	-0.443233	4.39601	8.64238	0.0064085	0.0570272	322	369	364	382	446	456	604
ENSMUSG00000042625.16	Safb2	0.0317201	6.74425	0.028544	0.867283	1	2516.82	2357.93	2742.55	3253.8	2866.16	2621.12	2661.54
ENSMUSG00000042626.13	Shc1	0.067416	6.76726	1.35843	0.252098	0.802777	2695.31	2588.77	2722.61	2947.25	2757.59	2629.56	2659.77
ENSMUSG00000042628.8	Zfyve1	0.149596	5.53048	3.66433	0.0642227	0.336165	1097	1083	1191	1310	1158	1065	1018
ENSMUSG00000042631.7	Xkr7	-1.5367	-3.25061	1.52905	0.22643	0.773695	0	1	0	0	1	1	1
ENSMUSG00000042632.17	Pla2g6	0.198922	4.40161	6.32916	0.0168795	0.123888	538	547	572	608	527	473	519
ENSMUSG00000042638.14	Gucy2c	0.778036	-1.47065	2.73724	0.10744	0.479838	11	8	7	10	5	6	5
ENSMUSG00000042641.19	Rgsl1	-0.691579	-1.22236	4.12387	0.0748465	0.375064	7	5	4	8	8	12	10
ENSMUSG00000042642.13	Flad1	0.292616	4.62575	14.7815	0.000516876	0.00719924	660.43	696.17	617.3	737.16	623.77	524.67	556.5
ENSMUSG00000042644.9	Itpr3	0.434487	6.29287	15.912	0.00035005	0.00525606	2262	2259	2166	2933.99	1752	1884	1822
ENSMUSG00000042647.13	Acad12	-0.22566	3.94588	4.37376	0.0442093	0.256182	249.79	293.72	297.66	361.18	391.1	318.97	368.17
ENSMUSG00000042650.3	Alkbh5	-0.306408	6.89696	14.575	0.000557584	0.00766605	2032	2160	2646	2881	3066	3040	3095
ENSMUSG00000042655.5	Shisal2b	1.55476	-3.43203	1.10474	0.3056	0.892018	0	1	0	0	0	0	0
ENSMUSG00000042659.15	Arrdc4	-0.153635	5.96468	0.926844	0.344916	0.925166	1436	1353	1528	1492	1809	1732	1432
ENSMUSG00000042660.8	Wdr55	0.316696	3.69393	6.20458	0.0179037	0.129654	343	367.91	342	388	280	297	314
ENSMUSG00000042662.16	Dusp15	0.207113	-2.46476	0.0624906	0.804139	1	3	3	2	1	2	1	3
ENSMUSG00000042670.5	Immp1l	-0.134474	3.73545	0.590257	0.448526	1	259.7	293.96	269.41	277.96	341.43	294.18	296.45
ENSMUSG00000042671.12	Rgs8	2.4765	-2.69185	7.72642	0.00926599	0.0770775	6	6	6	6	0	1	2
ENSMUSG00000042672.15	Dcst1	0.334567	-0.522937	1.09817	0.302222	0.892018	15	20	11	18	18	11	10
ENSMUSG00000042675.15	Ypel3	0.187816	6.63049	4.68317	0.0377351	0.228085	2436	2168	2437	2607	2429	2022	2067
ENSMUSG00000042677.7	Zc3h12a	-0.151167	4.31533	1.19043	0.283706	0.869553	481	488	490	602	530	654	572
ENSMUSG00000042678.17	Myo15	-0.50454	0.468867	3.98242	0.0542186	0.297604	20	32	21	23	31	50	24
ENSMUSG00000042680.8	Garem1	-0.0598777	2.30832	0.145349	0.705445	1	105	99	105	111	93	128	116
ENSMUSG00000042682.9	Selenok	-0.0915367	6.16468	0.687525	0.413101	1	1428.37	1475.62	1498.79	1586.82	1604.11	1597.16	1714.73
ENSMUSG00000042684.8	Npl	-0.632	1.35861	10.3058	0.00293589	0.0302885	32	42	46	48	62	67	71
ENSMUSG00000042686.5	Jph1	-0.693079	0.692302	7.20005	0.0112705	0.0900289	18	21	33	25	33	28	60
ENSMUSG00000042688.16	Mapk6	0.0076303	5.92918	0.0117799	0.914223	1	1298.58	1257.11	1566.79	1621.61	1500.27	1462.75	1419.62
ENSMUSG00000042694.17	Stn1	0.0217232	4.18664	0.0623506	0.804354	1	442.84	420.64	441.73	435.83	420	455	447.78
ENSMUSG00000042699.11	Dhx9	0.125302	6.98548	1.2285	0.276035	0.853125	3018	3113	3344	3725	3040	3211	3040
ENSMUSG00000042700.16	Sipa1l1	-0.138964	6.51788	4.01605	0.0532665	0.293718	1768	1723	1936	2248	2261	2172	2046
ENSMUSG00000042705.9	Commd10	-0.0822087	4.74569	0.6565	0.423556	1	562	512	595	632	620	580	674
ENSMUSG00000042707.6	Dnali1	-0.958489	4.69689	73.7711	5.90195e-10	1.12018e-07	273	263	393	377	679	554	713
ENSMUSG00000042708.12	Shcbp1l	0.712828	-0.951967	4.45438	0.0424119	0.248599	15	17	15	15	8	12	9
ENSMUSG00000042709.15	Atpaf2	0.063572	4.0367	0.52674	0.473056	1	374	367	397	404	398	370	368
ENSMUSG00000042712.10	Tceal9	0.0998308	6.53139	0.957425	0.334899	0.908133	2029	2071	2134	2075	1833	2053	2096
ENSMUSG00000042717.5	Ppp1r3a	-0.475857	1.46214	2.23035	0.145953	0.591592	45	51	49	39	44	42	113
ENSMUSG00000042719.17	Naa25	-0.0649882	4.71986	0.642129	0.428627	1	513.18	658.22	627.88	711.65	655.47	721.61	638.43
ENSMUSG00000042724.8	Map3k9	0.584616	3.09266	20.7318	6.73461e-05	0.00135822	204	206	240	284	151	157	169
ENSMUSG00000042726.14	Trafd1	0.00991962	6.72891	0.00968485	0.922196	1	2830.9	2894.85	3038.77	3400.89	2860	3446	2971
ENSMUSG00000042729.11	Wdr74	0.0259855	3.94325	0.0609603	0.806502	1	326	371	367	374	366	346	376
ENSMUSG00000042734.6	Ttc9	-0.692223	4.74729	33.9261	1.57117e-06	6.19757e-05	344	390	394	372	690	538	642
ENSMUSG00000042737.9	Dpm3	-0.0223003	4.11309	0.0158961	0.900607	1	410	371	308	372	393	358	396
ENSMUSG00000042742.7	Bmt2	0.507975	4.55623	25.0125	1.80246e-05	0.000458021	561	662	749	733	418	486	558
ENSMUSG00000042743.13	Sgtb	-0.701984	3.15247	23.6545	2.70642e-05	0.000642642	91	106	157	138	214	171	229
ENSMUSG00000042744.16	Hectd4	0.0226689	5.99221	0.0380758	0.846567	1	1375	1328	1488	1860	1630	1482	1448
ENSMUSG00000042745.9	Id1	-1.30861	6.14493	81.9104	1.40388e-09	2.10853e-07	665	605	642	859	1817	1658	1787
ENSMUSG00000042747.12	Krtcap2	0.142429	5.40274	0.619947	0.438765	1	1034.95	1072	961	1093	915	927	1066.97
ENSMUSG00000042750.7	Bex2	-1.1796	4.039	24.2101	5.11078e-05	0.00108689	160	115.46	163	114.25	429.97	223.71	315.96
ENSMUSG00000042751.14	Nmnat2	-0.452282	3.75799	10.3594	0.00287182	0.029755	226	204	326	282	439	325	325
ENSMUSG00000042757.16	Tmem108	0.104158	2.16312	0.365571	0.54953	1	79	109.22	110.65	132.21	107.31	107.09	92.34
ENSMUSG00000042759.12	Apobr	0.311125	4.937	8.2904	0.00691881	0.0607849	927.78	826.17	952.56	1123.76	779.04	844.7	743.19
ENSMUSG00000042761.14	Mrap2	1.14294	-2.49861	1.89169	0.178203	0.669708	5	3	3	1	2	2	0
ENSMUSG00000042763.9	Maneal	0.651789	-0.754225	3.59906	0.0665208	0.344418	23	18	14	25	16	11	12
ENSMUSG00000042766.17	Trim46	0.346209	3.08333	5.18338	0.0293632	0.189269	284.05	282	249	293	238	216	218.03
ENSMUSG00000042770.8	Hebp1	0.298505	3.9277	5.00307	0.0321196	0.202261	397	428	411	417	358	320	359
ENSMUSG00000042772.15	Smg7	-0.0190499	6.26349	0.045251	0.832841	1	1632	1684	1918	2156	1881	2049	1807
ENSMUSG00000042774.8	Olfr1353	0	-3.49827	0	1	1	0	0	0	0	0	0	0
ENSMUSG00000042784.9	Muc1	-0.0193084	8.23814	0.0490355	0.826104	1	6659	6364	8702	7980	7747	8243	7102
ENSMUSG00000042787.15	Exog	0.0525547	3.30272	0.242761	0.625455	1	269	218	205	265	239	234	238
ENSMUSG00000042788.12	Fam166b	-0.886523	2.69007	38.7503	4.81805e-07	2.41211e-05	79	80	104	96	160	182	168
ENSMUSG00000042790.16	Rnf214	-0.0159559	4.24227	0.0311649	0.860943	1	367.17	369.15	426.27	482.52	438.16	398.94	438.88
ENSMUSG00000042793.13	Lgr6	-0.741392	3.68401	17.5408	0.000234246	0.00379373	156	158	205	174	312	241	340
ENSMUSG00000042796.2	Olfr1032	0	-3.4786	0	1	1	0	0	0	0	0	0	0
ENSMUSG00000042797.9	Aqp11	-0.757713	2.38767	11.7928	0.00161288	0.0183623	64	57	82	116	89	160	162
ENSMUSG00000042800.5	Spata46	-1.03591	-3.26928	0.566983	0.457277	1	0	1	0	0	1	1	0
ENSMUSG00000042801.5	Olfr769	0	-3.49827	0	1	1	0	0	0	0	0	0	0
ENSMUSG00000042804.13	Gpr153	-0.136871	5.24768	2.46597	0.125799	0.534267	741	610	769	677	788	749	837
ENSMUSG00000042807.15	Hecw2	-0.861208	5.5945	44.994	2.30235e-07	1.30602e-05	462	510	653	717	987	979	1292
ENSMUSG00000042808.8	Gpx2	-0.704873	4.42172	5.79351	0.0247288	0.166242	490.95	436	247.96	233	830	378	590.95
ENSMUSG00000042810.14	Krba1	0.0809781	4.93972	0.847765	0.363814	0.959272	685	739	761	747	727	667	743
ENSMUSG00000042812.5	Foxf1	-1.19447	7.92002	171.616	1.09996e-14	3.3867e-11	2522	2156	2756	3002	6533	5245.87	6563
ENSMUSG00000042814.8	Mcts2	-0.172537	2.07321	1.34443	0.254509	0.807577	91	95	73	87	100	111	90
ENSMUSG00000042816.4	Gpr151	-0.222185	-2.53206	0.067074	0.797241	1	5	3	1	2	5	4	1
ENSMUSG00000042817.15	Flt3	0.583205	3.82603	11.7548	0.00184782	0.0205763	507	508	541	747	414	445	314
ENSMUSG00000042821.7	Snai1	-0.348652	4.39416	8.59516	0.00605617	0.0545222	333	320	450	419	457	512	518
ENSMUSG00000042826.13	Fgf11	-0.667249	3.6852	15.84	0.00039812	0.00582938	215	194	228	245	363	376	337
ENSMUSG00000042828.12	Trim72	-1.24755	1.36854	10.3063	0.00349171	0.0348485	30.13	29.81	32.77	37	89.73	38.29	110.03
ENSMUSG00000042831.13	Alkbh6	0.00610042	4.33475	0.00336872	0.954063	1	445	435	463	494.5	446	457.19	505.53
ENSMUSG00000042834.15	Nrep	0.408011	6.41231	5.63677	0.0258554	0.171886	2385	2349	2126	2211	2140	1804	1333
ENSMUSG00000042842.11	Serpinb6b	-0.0707088	7.17126	0.532095	0.470832	1	3376	3747	3494	3527	3619	4103	3737.44
ENSMUSG00000042845.7	Wfdc12	0.0241742	-2.15862	0.00134855	0.970926	1	3	0	4	5	4	2	3
ENSMUSG00000042846.8	Lrrtm3	-1.22706	-2.78364	1.14045	0.293245	0.885712	2	1	0	0	2	1	3
ENSMUSG00000042848.4	Vmn1r226	0	-3.49827	0	1	1	0	0	0	0	0	0	0
ENSMUSG00000042849.11	Olfr1414	0	-3.47592	0	1	1	0	0	0	0	0	0	0
ENSMUSG00000042851.17	Zc3h6	0.521465	2.90624	14.5671	0.000559211	0.0076808	211.22	185.81	250.29	266.74	155.44	155.7	177.11
ENSMUSG00000042854.9	Trp53rkb	-0.0994022	1.64943	0.338536	0.564598	1	63.53	75.3	60.75	70.15	73.9	80.34	68.42
ENSMUSG00000042857.3	Gm9776	0.143222	1.74888	0.651153	0.425432	1	77	76	72	93	70	83	68
ENSMUSG00000042861.7	Kcna10	-1.80834	-3.45397	1.49825	0.239494	0.791377	0	0	0	0	0	0	1
ENSMUSG00000042863.5	Olfr1026	0	-3.49827	0	1	1	0	0	0	0	0	0	0
ENSMUSG00000042869.2	Olfr1370	0	-3.45382	0	1	1	0	0	0	0	0	0	0
ENSMUSG00000042870.15	Tom1	-0.0290064	4.94064	0.145605	0.705198	1	680.54	636.97	714.11	698.86	703.52	683.37	760.87
ENSMUSG00000042873.11	Lhfpl4	-0.515726	1.52343	5.12107	0.0302853	0.193551	38	48	68	67	54	85	103
ENSMUSG00000042874.2	D930007J09Rik	-0.293142	-1.17322	0.349608	0.558332	1	4.55	9.47	8.5	7.24	16.4	8.23	3.47
ENSMUSG00000042888.10	Prr30	0	-3.49827	0	1	1	0	0	0	0	0	0	0
ENSMUSG00000042894.11	Olfr1260	0	-3.49827	0	1	1	0	0	0	0	0	0	0
ENSMUSG00000042895.6	Abra	-0.968754	1.23558	10.7621	0.00243543	0.0259812	20	18	41	20	46	30	74
ENSMUSG00000042901.10	Aida	-0.148693	6.02788	3.8352	0.058615	0.314502	1397.03	1478.43	1413.05	1646.14	1563.29	1725.04	1773.05
ENSMUSG00000042903.8	Foxo4	-0.363231	6.02127	15.1152	0.000457646	0.00653186	983	958	1287	1201	1592	1256	1529
ENSMUSG00000042909.4	Olfr648	1.06669	-2.95701	0.881202	0.355068	0.94285	3.01	1	0	2.02	2.01	0	0
ENSMUSG00000042918.17	Mamstr	0.00786576	2.85401	0.0024442	0.960865	1	173	201	158	187	194	165	193
ENSMUSG00000042938.8	Gm14117	-0.222166	2.08649	1.8233	0.186036	0.687492	82.44	77.49	92.47	109.47	92.07	125.46	105.77
ENSMUSG00000042940.8	9230106D20Rik	-1.80834	-3.47597	1.47284	0.246059	0.792069	0	0	0	0	0	0	1
ENSMUSG00000042942.18	Greb1l	0.245845	0.832708	0.982906	0.328639	0.897948	37	27	69	62	25	61	39
ENSMUSG00000042961.13	Egflam	-0.473758	6.79146	16.9088	0.000268509	0.00423841	1852.95	1452	2067.96	2029.94	3069.93	2422.94	2400.97
ENSMUSG00000042962.5	Gm5436	0.164133	2.33837	0.786631	0.381488	0.991668	109.27	118.91	125.69	131.22	103.89	106.48	122.71
ENSMUSG00000042976.6	9930038B18Rik	-1.10016	-1.8988	4.3628	0.04446	0.257258	4	2	2	2	6	6	5
ENSMUSG00000042978.11	Sbk1	0.12407	4.80427	1.53214	0.224457	0.770927	669	652	675	821	641	655	689
ENSMUSG00000042985.7	Upk3b	-0.575769	5.39193	2.74724	0.111478	0.491542	644	427	752	553	742	977	1012
ENSMUSG00000042988.10	Notum	-0.332888	2.76301	3.73126	0.061958	0.327619	107	98.37	127.15	113.59	182.34	112.73	137.69
ENSMUSG00000042992.15	Borcs5	0.0898618	3.46264	0.48969	0.48893	1	239	241	231	268	229	238	241
ENSMUSG00000042993.6	Ifnk	1.55591	-3.28882	1.07295	0.309722	0.892018	1	0	0	0	0	0	0
ENSMUSG00000042997.13	Nhlrc3	0.241233	5.29588	10.4538	0.00276252	0.0288165	1021	942	1104.96	1233.94	954	956	882
ENSMUSG00000043003.14	Rasef	-0.314695	4.38343	8.32722	0.00680787	0.0599459	275	297	464	397	452	451	462
ENSMUSG00000043004.13	Gng2	0.616318	5.92083	44.72	1.24461e-07	7.84729e-06	1926	1945.68	1862.78	2268.07	1538	1216.3	1259.16
ENSMUSG00000043008.9	Klhl6	0.947121	4.61234	77.4793	3.32632e-10	7.32402e-08	1095	1093	865	1239	558	585	570
ENSMUSG00000043013.10	Onecut1	0	-3.34814	0	1	1	0	0	0	0	0	0	0
ENSMUSG00000043015.15	Nemp2	0.828617	4.21835	48.2553	5.86783e-08	4.31874e-06	667	658	624	751	391	377	402
ENSMUSG00000043017.9	Ptgir	0.621295	3.82126	15.9135	0.000375569	0.0055505	605	536	575	582	285	550	314
ENSMUSG00000043019.12	Edem3	-0.0558455	5.95039	0.580774	0.451379	1	1112	1275	1440	1584	1444	1472	1392
ENSMUSG00000043020.13	Wdr63	-0.897019	3.82579	38.8143	4.74569e-07	2.38667e-05	147	132	224	208	341	315	358
ENSMUSG00000043024.6	Gm16433	0.143199	2.56796	1.06896	0.308639	0.892018	108.01	135.87	145.87	177.22	131.25	124.7	136.87
ENSMUSG00000043029.2	Trpv3	-0.29598	-0.751209	0.652052	0.425116	1	11	10	9	9	17	12	8
ENSMUSG00000043036.13	Ccdc63	-0.242536	-1.52002	0.211	0.648972	1	7	6	5	6	9	4	9
ENSMUSG00000043050.8	Tnp2	1.76521	-3.19483	2.70914	0.113817	0.498715	1	6	1	2	1	0	1
ENSMUSG00000043051.17	Disc1	0.752968	0.508148	6.94377	0.0126754	0.0988102	43	41	57	67	34	36	24
ENSMUSG00000043059.16	Zfp513	0.181343	4.87113	5.93633	0.0203458	0.143058	811.53	741.49	759.52	879.49	684.38	764.54	716.64
ENSMUSG00000043060.8	Fscb	0	-3.49827	0	1	1	0	0	0	0	0	0	0
ENSMUSG00000043061.10	Tmem18	-0.085263	5.29075	1.6025	0.214342	0.753174	732	828	888	889	935	872	916
ENSMUSG00000043065.12	Spice1	-0.350192	4.47577	8.73518	0.00569927	0.0519078	360	381	448	454	508	527	574
ENSMUSG00000043066.5	Vmn1r66	0	-3.49827	0	1	1	0	0	0	0	0	0	0
ENSMUSG00000043067.15	Dpy19l1	0.222108	5.12071	8.85045	0.00542242	0.0497543	894	914	976	1165	813	909	874
ENSMUSG00000043068.6	Fam89a	0.0983186	1.60533	0.237035	0.629548	1	74	69	48	77	73	54	66
ENSMUSG00000043073.10	Usp17le	0	-3.49827	0	1	1	0	0	0	0	0	0	0
ENSMUSG00000043079.17	Synpo	-0.325814	6.7633	13.853	0.000729051	0.00952044	2250	2192	2091	2066	2802	2572	2965
ENSMUSG00000043085.14	Tmem82	0.331656	2.20995	4.65346	0.0383091	0.230625	145	141	131	134	114.5	100	124
ENSMUSG00000043087.5	Olfr855	0	-3.49827	0	1	1	0	0	0	0	0	0	0
ENSMUSG00000043088.16	Il17re	-0.0785379	4.70286	0.851043	0.3629	0.957534	431	465	586	583	573	544	555
ENSMUSG00000043089.6	Mmp1a	0	-3.49827	0	1	1	0	0	0	0	0	0	0
ENSMUSG00000043090.18	Zfp866	0.0352592	5.04118	0.207806	0.651454	1	672	791	741	872	749.7	826	729
ENSMUSG00000043091.9	Tuba1c	0.333555	6.14832	4.55581	0.0427154	0.249744	2258.48	2396.1	1851.88	2330.83	1540.32	1926.36	1948.23
ENSMUSG00000043099.4	Hic1	-0.0339338	4.60105	0.0825955	0.775593	1	606	392	534	561	549	512	590
ENSMUSG00000043102.2	Qrfp	1.6691	-0.0145163	50.2231	3.91723e-08	3.0534e-06	38	45	42	50	16	13	13
ENSMUSG00000043110.2	Lrrn4	-0.368553	3.78426	0.526669	0.475591	1	221	190	290	235	261	387	280
ENSMUSG00000043119.5	Olfr448	0	-3.49827	0	1	1	0	0	0	0	0	0	0
ENSMUSG00000043122.7	A530016L24Rik	-1.51547	0.393095	4.48005	0.0450934	0.260054	10	6	12	7	16	25	37
ENSMUSG00000043126.5	D830039M14Rik	-0.731702	-1.39998	2.19556	0.14782	0.59702	2	4	7	4	6	4	12
ENSMUSG00000043131.14	Mob1a	0.0888423	7.90477	2.02574	0.163965	0.636529	5562	5842	6051	6822	5617	6059	5858
ENSMUSG00000043140.10	Tmem186	0.0491113	4.28324	0.391942	0.535553	1	439	466	476	521	471	459	484
ENSMUSG00000043144.6	Aqp6	0	-3.41089	0	1	1	0	0	0	0	0	0	0
ENSMUSG00000043145.7	Gm11292	1.5498	-3.47593	1.04847	0.322907	0.892018	0	0	1	0	0	0	0
ENSMUSG00000043153.6	Crppa	0.0543299	2.2011	0.125801	0.725065	1	80.89	74.44	107.37	99.96	91.48	85.65	90.89
ENSMUSG00000043154.15	Ppp2r3a	-0.423016	4.85947	22.54	3.80806e-05	0.000853748	434	429	595	526	740	636	667
ENSMUSG00000043155.4	Hpdl	-0.147387	-1.17983	0.112879	0.739	1	8	4	6	9	10	5	8
ENSMUSG00000043157.8	Arl11	0.952782	3.27066	36.558	8.15755e-07	3.64403e-05	348	399	416	422	228	187	215
ENSMUSG00000043162.7	Pyurf	-0.066659	3.68784	0.304027	0.585054	1	296.04	250.06	281.62	256.44	312.38	268.97	296.1
ENSMUSG00000043164.3	Tmem212	-0.77491	4.45678	17.8714	0.00026901	0.00424237	248	273	364	338	549	463	595
ENSMUSG00000043165.7	Lor	-0.472377	-2.07288	0.583796	0.450214	1	1	3	6	3	3	5	6
ENSMUSG00000043168.12	4930426D05Rik	0.779011	0.86395	7.29125	0.0108119	0.0870181	51.27	48.39	42	62.68	23.35	31	37
ENSMUSG00000043183.18	Simc1	-0.220428	3.31853	3.39915	0.0741528	0.372789	182	202	233	240	253	270	243
ENSMUSG00000043190.14	Rfesd	0.32495	3.04837	6.203	0.0179171	0.1297	226	223	216	204	183	182	171
ENSMUSG00000043192.4	Gm1840	0.40756	4.70885	16.3784	0.000291189	0.00453187	708.76	807.01	721.13	831.9	561.65	592.84	627.11
ENSMUSG00000043207.10	Zmpste24	-0.116269	6.26814	3.1673	0.0842637	0.408037	1388	1518	1671	1731	1754	1709	1791
ENSMUSG00000043219.9	Hoxa6	-0.26206	-0.993105	0.395203	0.53387	1	10	8	13	10	13	7	18
ENSMUSG00000043223.7	Gm4835	-3.74593	-2.74179	6.09387	0.0194286	0.138116	0	0	0	0	1.14	1.04	2.78
ENSMUSG00000043226.5	Olfr1009	0	-3.49827	0	1	1	0	0	0	0	0	0	0
ENSMUSG00000043230.2	Fam124b	-0.272061	2.79411	2.93035	0.0962373	0.445876	121	117	146	188	206	181	140
ENSMUSG00000043241.14	Upf2	-0.114319	5.41508	1.59823	0.21494	0.75427	883	860	1023	1096	1088	1094	1025
ENSMUSG00000043243.15	Fam129c	0.194264	2.33703	0.851605	0.362743	0.95733	124.65	120.3	122.81	143	105	117.52	120.74
ENSMUSG00000043251.6	Exoc3l	-0.183529	4.7346	2.04803	0.162295	0.633027	586.7	491.78	572.43	649.73	777.66	616.86	612.97
ENSMUSG00000043252.8	Tmem64	-0.0184103	5.37264	0.0669135	0.797479	1	912	872	981	1026	1041	952	960
ENSMUSG00000043257.15	Pigv	-0.141206	4.54608	3.74261	0.0615827	0.326039	488	446	499	585	591	540	578
ENSMUSG00000043259.15	Fam13c	-1.03061	4.23758	91.9142	4.23794e-11	1.46794e-08	158	173.26	240.2	239	473	420	374
ENSMUSG00000043262.16	Uevld	0.0194528	4.29051	0.0476584	0.828523	1	426.39	502.54	473.14	501.28	490.3	487.11	468.21
ENSMUSG00000043263.13	Ifi209	0.282539	5.19207	2.92648	0.0994922	0.456151	1398.22	1355.96	1258.52	1589.38	1014.61	1405.34	1118.62
ENSMUSG00000043267.3	Olfr1031	0	-3.49827	0	1	1	0	0	0	0	0	0	0
ENSMUSG00000043274.4	Olfr1123	0	-3.49827	0	1	1	0	0	0	0	0	0	0
ENSMUSG00000043279.9	Trim56	-0.102142	6.93846	0.883565	0.354087	0.940785	2353	2325	2783.91	3215	2845	3018	2909
ENSMUSG00000043282.3	Teddm1b	1.55471	-3.32819	1.22189	0.285486	0.872102	0	1	0	0	0	0	0
ENSMUSG00000043284.12	Tmem11	0.0501698	4.39074	0.164029	0.688066	1	498	418	477	541	503	433	501
ENSMUSG00000043286.12	Pnpla1	0.577652	-2.81171	0.287546	0.595365	1	4	0	2	0	0	1	2
ENSMUSG00000043289.12	Mei4	-1.0569	-1.78303	2.50393	0.126347	0.535696	1	1	2	2	5	3	2
ENSMUSG00000043290.6	Zfp784	0.030141	2.89969	0.0333314	0.856244	1	183.76	179	210.73	132.71	196.92	155.19	184.51
ENSMUSG00000043295.6	Gm16373	1.5498	-3.45383	1.0286	0.326291	0.895082	0	0	1	0	0	0	0
ENSMUSG00000043298.8	Smco3	-0.133238	-1.92767	0.0210882	0.885513	1	0.03	6.27	3.78	4.56	3.8	4.98	3.56
ENSMUSG00000043300.2	B3galnt1	-0.495812	3.0787	15.2047	0.000443028	0.00638073	117	122	159	139	186	206	190
ENSMUSG00000043301.16	Kcnj6	0	-3.45031	0	1	1	0	0	0	0	0	0	0
ENSMUSG00000043308.2	Vmn1r75	0	-3.49827	0	1	1	0	0	0	0	0	0	0
ENSMUSG00000043310.4	Olfr571	0	-3.47587	0	1	1	0	0	0	0	0	0	0
ENSMUSG00000043311.7	D17H6S53E	0.032438	4.06806	0.129299	0.721433	1	395	408	372	404	397	396	398
ENSMUSG00000043312.6	Olfr131	0	-3.49827	0	1	1	0	0	0	0	0	0	0
ENSMUSG00000043313.6	Pcdhb19	-0.306484	1.48808	2.32791	0.136524	0.564887	45.08	34.11	71	50	65	63.14	62
ENSMUSG00000043314.6	Olfr30	0	-3.47581	0	1	1	0	0	0	0	0	0	0
ENSMUSG00000043319.5	Cox8c	0	-3.4759	0	1	1	0	0	0	0	0	0	0
ENSMUSG00000043323.17	Fbrsl1	0.0923807	5.69155	0.720083	0.40219	1	1252.9	1205.89	1311.96	1597.84	1348	1231	1283
ENSMUSG00000043329.4	Gm8849	-1.04279	-2.85056	0.997702	0.325535	0.894128	0.97	1.03	0	1.15	2	1.13	2.29
ENSMUSG00000043331.6	Olfr975	2.27138	-3.30862	2.24533	0.151099	0.605939	0	0	1	1	0	0	0
ENSMUSG00000043333.12	Rhbdl2	1.27254	-0.263558	18.5677	0.000137073	0.00244424	33	35	26	42	14	15	14
ENSMUSG00000043336.14	Filip1l	-0.32526	6.85988	22.0328	4.45924e-05	0.000968399	2147	2262	2314	2658	2954	3254	2813
ENSMUSG00000043340.3	6530409C15Rik	0.835011	-0.781715	5.55284	0.0244885	0.164946	18	10	30	24.01	12	10	13
ENSMUSG00000043342.9	Hoxd9	0.26913	-0.970877	0.501118	0.48394	1	12	16	9	13	12	6	14
ENSMUSG00000043346.9	Gm6741	-0.0807217	1.20076	0.102418	0.750949	1	40.21	68.96	50.4	51.73	62.28	59.46	50.53
ENSMUSG00000043354.2	Olfr577	0	-3.49827	0	1	1	0	0	0	0	0	0	0
ENSMUSG00000043357.5	Olfr187	0	-3.49827	0	1	1	0	0	0	0	0	0	0
ENSMUSG00000043366.16	Olfr78	0.0579574	-0.812064	0.0146565	0.904375	1	11	22.64	13	13	21.51	18	4.62
ENSMUSG00000043372.12	Hexim2	-0.0486175	1.53714	0.0851924	0.772193	1	79	76	66	61	86	69	71
ENSMUSG00000043383.5	Olfr1342	-0.45394	0.250722	1.91675	0.175431	0.662889	8	8	28	18	26	18	21
ENSMUSG00000043384.15	Gprasp1	-0.280134	5.97838	5.00542	0.0330927	0.206641	1027.13	1056.28	1372.43	1289.08	1492.44	1424.37	1506.79
ENSMUSG00000043385.4	Olfr267	1.31669	-3.30859	0.924855	0.345316	0.925733	1	0	3	0	1	0	0
ENSMUSG00000043388.8	Tmem130	-0.51854	-2.54336	0.248148	0.62166	1	4	2	0	2	3	6	0
ENSMUSG00000043391.10	2510009E07Rik	-0.192886	6.2465	7.84387	0.0084303	0.0713524	1463	1464	1568	1538	1864	1706	1745
ENSMUSG00000043398.5	Gpr135	0.374674	0.69659	2.24744	0.143266	0.584121	48	40	47	47	35	38	35
ENSMUSG00000043410.16	Hfm1	-0.343385	-2.72974	0.0801156	0.779006	1	2	0	0	2	3	0	1
ENSMUSG00000043411.15	Usp48	0.365345	6.33265	15.0958	0.000460876	0.00657119	2178	2082	2262	2802	1885	1802	1862
ENSMUSG00000043415.5	Otud1	-0.708048	4.94812	46.9839	7.65955e-08	5.35985e-06	360	373	436	475	689	554	821
ENSMUSG00000043418.4	Lrit2	0	-3.49827	0	1	1	0	0	0	0	0	0	0
ENSMUSG00000043419.11	Rnf227	0.0108401	1.41799	0.00300499	0.956612	1	64	69	50	78	65	74	60
ENSMUSG00000043421.8	Hilpda	-1.31275	6.45751	68.2295	1.31161e-08	1.29107e-06	576	699	983	987	2350	1749	2060
ENSMUSG00000043424.10	Eif3j2	-0.0255734	4.70672	0.0992204	0.754734	1	483.63	563.17	605.17	617.39	634.68	548.33	592.44
ENSMUSG00000043429.7	Ccdc185	0	-3.49827	0	1	1	0	0	0	0	0	0	0
ENSMUSG00000043430.5	Psapl1	-1.26306	-0.786372	9.40967	0.00426969	0.0408829	7	6	4	15	23	23	13
ENSMUSG00000043432.7	Leng9	0.0148519	3.22632	0.016913	0.89731	1	173.05	212.35	208.34	219.13	208.94	184.75	225.56
ENSMUSG00000043439.5	Epop	0.0231814	2.31935	0.0151591	0.902751	1	79	104	106	110	107	80	115
ENSMUSG00000043441.5	Gpr149	1.5498	-3.38979	1.03938	0.318915	0.892018	0	0	1	0	0	0	0
ENSMUSG00000043445.7	Pgp	-0.115063	5.17457	1.05256	0.31232	0.892018	735	720	775	846	857	803	903
ENSMUSG00000043448.13	Gjc2	0.180054	1.28402	0.687686	0.412863	1	58	59	50	64	61	45	51
ENSMUSG00000043453.5	Magea10	-1.80834	-3.47597	1.47284	0.246059	0.792069	0	0	0	0	0	0	1
ENSMUSG00000043456.17	Zfp536	-0.274074	-1.31429	0.419318	0.521721	1	5	6	5	11	6	11	8
ENSMUSG00000043458.5	Pcdhb12	-0.206941	1.76576	1.00991	0.322178	0.892018	65.09	51.76	75.92	69.52	75.43	83.22	73.99
ENSMUSG00000043460.7	Elfn2	1.70017	-1.97424	6.12603	0.0185841	0.133396	17	14	9	7	4	4	3
ENSMUSG00000043461.13	Sptssb	-0.270448	-0.0925933	0.473863	0.495988	1	11	11	16	17	25	7	19
ENSMUSG00000043463.6	Rab9b	0.948774	-3.19463	0.490864	0.488893	1	1	0	1	1	1	0	0
ENSMUSG00000043467.19	Zbtb37	0.583065	4.07511	12.8627	0.00122581	0.0145722	412.59	508.39	603.9	590.31	355.61	421.22	304.06
ENSMUSG00000043468.4	Adam30	2.27733	-3.00636	2.48654	0.130919	0.548301	1	0	0	1	0	0	0
ENSMUSG00000043472.10	Lce3d	0	-3.49827	0	1	1	0	0	0	0	0	0	0
ENSMUSG00000043483.4	Gm6863	0.287368	5.90664	3.55397	0.0707685	0.359921	1587.03	1696.82	1387.71	1734.39	1442.16	1309.22	1294.25
ENSMUSG00000043484.3	Gm5867	0.0859718	0.141669	0.0819156	0.776493	1	22	29	27	21	15	31	26
ENSMUSG00000043485.2	Krt34	0	-3.38972	0	1	1	0	0	0	0	0	0	0
ENSMUSG00000043487.4	Acot6	-0.0808933	2.21058	0.310924	0.580847	1	96.91	88	97	110.98	134.23	84.3	101
ENSMUSG00000043488.5	Frmd8os	-1.17083	-2.78873	0.815832	0.372895	0.975505	1.1	0	0	1.08	1.11	1.06	2.1
ENSMUSG00000043496.7	Tril	-0.413128	5.04177	8.3186	0.00747646	0.0648439	512.95	414.61	609.77	606.71	915.25	602.06	673
ENSMUSG00000043501.5	Lgals2	-0.608471	0.0772283	3.17518	0.0838955	0.406609	13	11	11	17	11	27	23
ENSMUSG00000043505.8	Gimap5	0.427078	4.80518	18.7754	0.000127853	0.00230806	861	780.82	742.39	1099.35	678.97	643.69	663.25
ENSMUSG00000043510.12	Hscb	0.688686	2.66581	14.6204	0.000548347	0.00756079	204	223	168	236	141	120	136
ENSMUSG00000043518.7	Rai2	-0.760941	3.23279	20.0934	8.27782e-05	0.0016114	138	86	185	154	246	230	256
ENSMUSG00000043522.8	A430060F13Rik	0	-3.49827	0	1	1	0	0	0	0	0	0	0
ENSMUSG00000043529.4	Olfr266	0	-3.49827	0	1	1	0	0	0	0	0	0	0
ENSMUSG00000043531.16	Sorcs1	-0.372059	-2.11393	0.306623	0.583463	1	0	1	6	3	2	4	4
ENSMUSG00000043535.13	Setx	0.409557	6.00031	34.0709	1.51446e-06	6.02535e-05	1756	1891	1770	2261	1492	1411	1536
ENSMUSG00000043537.2	Vmn1r225	0	-3.49827	0	1	1	0	0	0	0	0	0	0
ENSMUSG00000043541.16	Casc1	-0.568036	3.71596	19.3544	0.00010547	0.00197741	164	176	251	256	319	296	346
ENSMUSG00000043542.12	Zc2hc1a	-0.265988	5.25863	8.82536	0.00548143	0.0501877	580	649	779	702	747	806	955
ENSMUSG00000043549.13	Fam90a1b	0.480253	-3.26925	0.11548	0.736593	1	0	2	0	0	0	0	1
ENSMUSG00000043556.10	Fbxl7	-0.173344	3.44664	1.70381	0.200746	0.723472	214	154	261	242	298	239	216
ENSMUSG00000043557.16	Mdga1	0.525099	1.14251	5.56935	0.0242923	0.164024	59	76	60	89	50	58	43
ENSMUSG00000043569.7	Cldn34c4	0	-3.49827	0	1	1	0	0	0	0	0	0	0
ENSMUSG00000043572.7	Pars2	0.531868	2.54092	11.7701	0.00162534	0.0184813	162	195	198	180	151	111	130
ENSMUSG00000043583.1	4930470P17Rik	0	-3.49827	0	1	1	0	0	0	0	0	0	0
ENSMUSG00000043587.15	Pxylp1	-0.0251105	3.75305	0.0680569	0.795795	1	281	250	279	308	304	281	290
ENSMUSG00000043592.15	Unc5cl	1.19102	0.610094	30.9419	3.41587e-06	0.000117804	70	56	41	58	31	21	24
ENSMUSG00000043602.5	Zfp3	0.269658	2.46122	4.07949	0.0515206	0.28665	158	140	152	160	127	122	141
ENSMUSG00000043605.5	Olfr13	0	-3.45371	0	1	1	0	0	0	0	0	0	0
ENSMUSG00000043613.8	Mmp3	-0.734539	4.95506	11.5409	0.00245087	0.0261211	393	481	533	366	606	840	836
ENSMUSG00000043614.13	Vps37d	0.291706	0.802087	1.78484	0.190623	0.698528	59	46	42	60	56	39	35
ENSMUSG00000043618.9	Eif5al3-ps	0.134013	0.447568	0.287927	0.595123	1	30.02	23.3	29	47.04	22	30.03	38
ENSMUSG00000043621.13	Ubxn10	-0.766497	5.3063	32.4511	3.97277e-06	0.000133601	418	497	663	688	970	857	1123
ENSMUSG00000043623.7	4933412A08Rik	-0.772243	-2.42512	0.636582	0.43061	1	2.27	1.19	3.41	0	2.44	5.8	1.1
ENSMUSG00000043629.12	1700019D03Rik	0.464013	0.947631	3.1999	0.0827521	0.402758	48.08	54.5	68.26	54.56	34	46.68	45
ENSMUSG00000043631.8	Ecm2	-1.03674	5.22032	44.0674	4.74293e-07	2.38667e-05	331	292	556	461	936	816	822
ENSMUSG00000043633.6	Fam221b	0.174829	4.86208	1.55864	0.221918	0.766595	745.57	730.39	676.13	780.06	608.74	675.93	718.1
ENSMUSG00000043635.12	Adamts3	-0.532954	0.602421	4.29513	0.0460435	0.264186	26	25	33	35	44	52	36
ENSMUSG00000043639.15	Rbm20	-0.527826	1.98914	4.23911	0.0476353	0.270658	50	54	64	73	122	45	100
ENSMUSG00000043644.4	0610009L18Rik	-0.450477	1.03071	4.24875	0.0471648	0.268866	32	31	33	34	47	41	49
ENSMUSG00000043648.7	Pld6	0.0635526	-0.857783	0.0265397	0.871575	1	13	11	7	11	12	9	10
ENSMUSG00000043659.11	Npsr1	0	-3.45385	0	1	1	0	0	0	0	0	0	0
ENSMUSG00000043661.3	Gm9785	0.556314	-1.99146	1.15755	0.289716	0.879896	9	5	4	9	5	3	6
ENSMUSG00000043664.7	Tmem221	-0.354514	3.66568	4.74858	0.0370606	0.224965	253	309	270	307	506	334	280
ENSMUSG00000043668.13	Tox3	-0.370007	3.409	6.81115	0.0134759	0.103684	149	149	250	201	236	251	255
ENSMUSG00000043670.4	Diras1	-0.254889	-3.19414	0.0316859	0.859832	1	1	0	0	0	1	0	0
ENSMUSG00000043671.14	Dpy19l3	-0.07196	4.47248	0.739852	0.395865	1	468	452	501	576	554	571	485
ENSMUSG00000043673.11	Kcns3	-0.807759	4.17379	48.7663	5.27829e-08	3.96917e-06	265	211	288	244	499	442	419
ENSMUSG00000043681.5	Fam25c	-1.05866	-2.007	1.22067	0.278377	0.858491	5	1	0	5	1	9	8
ENSMUSG00000043683.4	Fem1a	-0.111163	5.90232	2.2305	0.144734	0.588297	1165.98	1162.99	1371.97	1501.99	1431	1395	1485
ENSMUSG00000043687.15	1190005I06Rik	-0.126962	-0.400803	0.0899793	0.76607	1	12	12	12	13.9	18	8	16
ENSMUSG00000043692.6	Olfr399	0	-3.49827	0	1	1	0	0	0	0	0	0	0
ENSMUSG00000043698.9	Olfr62	0	-3.49827	0	1	1	0	0	0	0	0	0	0
ENSMUSG00000043702.9	Pde12	0.0836429	4.37351	0.943596	0.338365	0.913761	436.64	499	504.6	587	471	500	497
ENSMUSG00000043705.7	Capn13	-0.269495	-0.0844847	0.820119	0.371658	0.973701	7	17	13	8	13	14	15
ENSMUSG00000043715.12	Olfr1326-ps1	0	-3.49827	0	1	1	0	0	0	0	0	0	0
ENSMUSG00000043716.13	Rpl7	0.366861	9.238	4.11969	0.0533029	0.293822	16220.5	17771.1	15036.5	17444.7	13548.4	12418.3	13819.3
ENSMUSG00000043719.14	Col6a6	-0.445223	0.332867	1.42237	0.242186	0.792069	34	26	39	26.34	39	64.49	28
ENSMUSG00000043727.5	F830045P16Rik	3.6626	-3.25044	5.70738	0.0243582	0.164348	1	2	3	0	0	0	0
ENSMUSG00000043733.14	Ptpn11	-0.155765	7.39822	7.58497	0.00946684	0.0783896	3325	3284	3405	3900	3977	3907	4032
ENSMUSG00000043740.15	B430306N03Rik	0.312532	2.08076	1.19446	0.28376	0.869622	188	175	165	119.69	92.62	179	133.45
ENSMUSG00000043747.12	1520401A03Rik	0.519863	-3.0556	0.202674	0.655677	1	1	0	0	3	1	0	1
ENSMUSG00000043753.2	Dmrta1	1.15755	-1.86461	3.42286	0.0731983	0.369263	6	16	14	17	3	4	11
ENSMUSG00000043760.16	Pkhd1	0.0170561	-1.28276	0.00132402	0.971191	1	3	9	6	7	6	5	8
ENSMUSG00000043770.10	Gm12481	0.316918	4.87823	2.15012	0.155928	0.61881	763.64	790.94	640.72	792.97	572.66	714.34	561.43
ENSMUSG00000043773.5	1700048O20Rik	1.43473	0.832733	23.2588	3.05268e-05	0.000709361	88	46	61.81	49	34	20	16
ENSMUSG00000043782.9	Bicdl2	-0.294107	2.50951	4.83692	0.0349123	0.215058	99	84	124	105	126	116	147
ENSMUSG00000043787.7	Defb12	0	-3.49827	0	1	1	0	0	0	0	0	0	0
ENSMUSG00000043789.8	Vwce	-0.363403	-2.73073	0.141775	0.708913	1	3	0	1	3	1	4	2
ENSMUSG00000043794.8	D830025C05Rik	-0.114651	-0.615304	0.117453	0.73397	1	10.12	13.2	25.27	10.39	15.12	16.26	17.87
ENSMUSG00000043795.10	Prr33	0.452962	3.55189	2.22399	0.149483	0.601584	402	394	345	439	280	296	313
ENSMUSG00000043800.11	Kifc5c-ps	0	-3.49827	0	1	1	0	0	0	0	0	0	0
ENSMUSG00000043801.7	Oaz1-ps	-0.00600993	5.9451	0.00253548	0.960171	1	1353.87	1434.51	1303.88	1653.99	1544.3	1353.35	1539.76
ENSMUSG00000043807.6	Ly6g5b	1.38309	0.816461	32.5301	2.24902e-06	8.3541e-05	81	112	68	83	32	27	43
ENSMUSG00000043811.5	Rtn4r	1.67836	-0.747542	14.5948	0.000553536	0.00762174	29	25	33	48	8	5	19
ENSMUSG00000043822.18	Adamtsl5	-0.830421	5.48971	70.7025	9.63407e-10	1.57038e-07	544	480	704	725	1111	992	1240
ENSMUSG00000043827.9	Olfr94	1.556	-3.47588	1.04317	0.324091	0.892018	1	0	0	0	0	0	0
ENSMUSG00000043831.12	Lysmd4	-0.146072	3.77929	2.32112	0.137078	0.566617	266.56	268.85	315.84	331.84	363.34	328.93	312.53
ENSMUSG00000043832.13	Clec4a3	-0.269641	4.37971	1.64995	0.211293	0.746626	486	565	611	588	488	932	663
ENSMUSG00000043833.6	2900005J15Rik	0.126487	2.17343	0.171302	0.682263	1	110	78	130	134	91	116	110
ENSMUSG00000043843.17	Tmem145	-1.0473	-3.34874	0.573996	0.455969	1	0	0	0	1	0	1	1
ENSMUSG00000043850.15	Clrn1	-3.0948	-3.30846	4.28427	0.0497444	0.279259	0	0	0	0	1	2	0
ENSMUSG00000043855.7	Olfr479	0	-3.49827	0	1	1	0	0	0	0	0	0	0
ENSMUSG00000043857.16	Mgat5b	-1.0772	-2.81175	1.15156	0.290945	0.881963	2	0	2	0	1	1	5
ENSMUSG00000043859.5	1700049L16Rik	0	-3.49827	0	1	1	0	0	0	0	0	0	0
ENSMUSG00000043865.3	Tas2r118	0	-3.47589	0	1	1	0	0	0	0	0	0	0
ENSMUSG00000043866.11	Taf10	-0.0102493	5.95114	0.00997791	0.921032	1	1323.9	1329.32	1380.13	1529.18	1381.63	1416.29	1512.04
ENSMUSG00000043870.9	Gm5809	-0.298866	-0.56634	0.557616	0.460468	1	8.25	10.93	8.47	10	11.05	15.11	9.54
ENSMUSG00000043872.14	Zmym1	-0.234652	3.76765	5.05448	0.0313059	0.198003	254.21	246.22	280.11	319.71	319.62	372.3	300.47
ENSMUSG00000043873.11	Chil5	-0.458808	-1.22721	0.830499	0.368685	0.968337	4.49	5	8.55	13.44	3.73	13.68	15.68
ENSMUSG00000043880.5	Olfr323	0	-3.49827	0	1	1	0	0	0	0	0	0	0
ENSMUSG00000043881.9	Kbtbd7	0.0506982	4.36192	0.201071	0.656765	1	415.2	411.66	508.63	457.46	448.26	426.94	457.32
ENSMUSG00000043885.14	Slc36a4	-0.049924	5.38942	0.606692	0.441541	1	875	847	1021	1005	1014	971	998
ENSMUSG00000043889.6	Gm8399	-0.0183067	4.64096	0.0451608	0.833005	1	559.93	609.04	552.99	628.77	606.45	614.48	612.82
ENSMUSG00000043892.3	Olfr1018	0	-3.49827	0	1	1	0	0	0	0	0	0	0
ENSMUSG00000043895.6	S1pr2	0.0367536	5.97049	0.192891	0.663361	1	1384	1261	1605	1623	1485	1522	1387
ENSMUSG00000043897.13	Vmn2r2	0	-3.49827	0	1	1	0	0	0	0	0	0	0
ENSMUSG00000043903.4	Zfp469	0.376135	2.33894	4.7936	0.0356834	0.218352	156	120	147	145	101	128	108
ENSMUSG00000043909.16	Trp53bp1	0.215898	5.5692	3.46116	0.0721808	0.365561	1120.24	1209.49	1225	1445.36	1141.26	1028.19	1136.58
ENSMUSG00000043911.5	Olfr922	1.5498	-3.34859	1.13474	0.296108	0.890524	0	0	1	0	0	0	0
ENSMUSG00000043913.14	Ccdc60	-0.907987	2.36225	27.4936	8.80013e-06	0.000256961	47	57	84	71	132	113	128
ENSMUSG00000043923.8	Ccdc84	0.0879547	4.26133	0.312076	0.580818	1	481.26	445.34	523.49	533.52	502.91	473.01	459.09
ENSMUSG00000043924.16	Ncmap	-0.0101711	1.41488	0.00271115	0.958785	1	68	66	64	86	66	58	96
ENSMUSG00000043925.7	Olfr544	1.06022	-2.61307	1.00721	0.322817	0.892018	2	1	0	3	0	0	2
ENSMUSG00000043929.16	Klhl15	0.31135	3.03005	6.20768	0.0178774	0.129518	197	212	221	238	160	179	199
ENSMUSG00000043931.10	Gimap7	2.25954	3.29062	127.338	2.90181e-12	1.9376e-09	910	978	461	860	165	167	187
ENSMUSG00000043932.5	Klri2	-0.941701	1.59189	12.8156	0.00108096	0.0131435	15	51	57	36	74	83	78
ENSMUSG00000043939.15	A530064D06Rik	-1.69984	0.985586	34.2102	1.46195e-06	5.85424e-05	18	35	21	22.31	65.38	93.58	83.42
ENSMUSG00000043940.15	Wdfy3	-0.308344	6.55871	9.53409	0.00405088	0.0392215	1516.47	1480.52	1848.77	1968.21	2236.39	2088.78	2142.97
ENSMUSG00000043943.14	Naalad2	-0.193723	3.2898	2.49328	0.123795	0.528043	167	158	200	218	215	234	202
ENSMUSG00000043945.4	Adam6a	1.59646	-3.47469	1.1067	0.310292	0.892018	0	0	0	1.06	0	0	0
ENSMUSG00000043948.2	Olfr691	-1.81073	-3.38969	1.41896	0.246699	0.792141	0	0	0	0	1	0	0
ENSMUSG00000043953.12	Ccrl2	-0.513493	5.43487	23.0422	3.26192e-05	0.000751056	652	624	749	744	1098	929	1013
ENSMUSG00000043962.16	Thrap3	0.116805	7.60106	2.11454	0.155276	0.617063	4629.44	4674.15	5163.87	5665.12	4596.43	4823.06	4838.78
ENSMUSG00000043964.14	Orai3	0.0109511	5.52842	0.0147194	0.904165	1	1002	975	1057	1205	1132	1015	1085
ENSMUSG00000043969.4	Emx2	0	-3.49827	0	1	1	0	0	0	0	0	0	0
ENSMUSG00000043972.8	Opn5	-1.81073	-3.4322	1.39401	0.253737	0.805986	0	0	0	0	1	0	0
ENSMUSG00000043982.2	Krtap19-4	0	-3.49827	0	1	1	0	0	0	0	0	0	0
ENSMUSG00000043986.5	Spata31d1d	0	-3.41095	0	1	1	0	0	0	0	0	0	0
ENSMUSG00000043987.18	Cep164	-0.148391	5.30507	1.29449	0.264559	0.828369	827	724	901	949	1006	944	945
ENSMUSG00000043991.5	Pura	-0.0330173	5.274	0.156127	0.695269	1	740	757	937	1011	846	934	920
ENSMUSG00000043993.6	2900052L18Rik	0.439267	2.73621	5.96294	0.020088	0.141762	176	165	214	189	141	146	135
ENSMUSG00000043998.10	Mgat2	0.137437	5.91261	1.88515	0.178934	0.671142	1417	1612	1442	1670	1357	1407	1536
ENSMUSG00000043999.6	Gpr75	-0.113728	-1.9049	0.028259	0.867519	1	6	7	3	3	4	5	7
ENSMUSG00000044005.13	Gls2	0.440357	-0.0529445	2.926	0.0964744	0.446639	28	20	25	24	13	22	20
ENSMUSG00000044006.8	Cilp2	-1.7294	-0.0648377	8.28426	0.00779676	0.0670202	8	10	6	2	27	13	28
ENSMUSG00000044014.9	Npy5r	0	-3.49827	0	1	1	0	0	0	0	0	0	0
ENSMUSG00000044017.16	Adgrd1	-0.355487	3.94555	6.30876	0.0170427	0.12469	293	234	310	297	321	387	409
ENSMUSG00000044018.3	Mrpl50	-0.135599	4.62932	1.84651	0.183332	0.680765	496	548	458	547	594	600	540
ENSMUSG00000044021.14	Muc19	-0.766927	-1.54609	1.19163	0.282913	0.867748	3	3	1	9	9	6	6
ENSMUSG00000044022.5	Pcdhb21	-0.0918545	0.624834	0.12546	0.725422	1	20.51	32.82	29.45	46.44	34.9	29.32	41
ENSMUSG00000044024.16	Rell2	0.550536	-0.3625	2.54345	0.12021	0.517529	30.25	26.78	21.44	16.51	19.67	17.16	13.41
ENSMUSG00000044025.6	Olfr790	0	-3.49827	0	1	1	0	0	0	0	0	0	0
ENSMUSG00000044026.3	Slc35g1	0.677897	2.71813	16.2073	0.000309338	0.00475029	177	177	152	200	102	99	139
ENSMUSG00000044029.6	Olfr178	1.91672	-3.00125	2.39894	0.132164	0.552179	2	2	2.29	0	0	1	0
ENSMUSG00000044030.4	Irf2bp1	-0.176751	5.33573	4.72476	0.0369475	0.224445	793	722	815	935	1030	863	942
ENSMUSG00000044033.16	Ccdc141	0.136673	5.90426	1.18636	0.284977	0.872102	1174	1138	1480	1701	1198	1384	1235
ENSMUSG00000044034.11	Npb	0.277801	-1.44272	0.315513	0.578081	1	11	8	7	7	12	3	6
ENSMUSG00000044037.15	Als2cl	-0.126878	7.29724	0.685111	0.415489	1	3314.96	2797.92	3341.12	3797.06	3963.03	3388.73	3762.8
ENSMUSG00000044039.4	Olfr1288	0	-3.49827	0	1	1	0	0	0	0	0	0	0
ENSMUSG00000044040.3	Olfr1497	0	-3.49827	0	1	1	0	0	0	0	0	0	0
ENSMUSG00000044041.4	Krt13	-1.76182	-2.07969	5.61496	0.0237593	0.161565	0	2	2	1	3	5	6
ENSMUSG00000044042.19	Fmn1	0.181867	2.61684	1.76785	0.192693	0.703541	131	157.8	208.99	200.31	148.97	153	169.4
ENSMUSG00000044043.4	Pcdhb14	-0.114531	2.29607	0.553495	0.462116	1	91	98	114	125	106	136	113
ENSMUSG00000044052.3	Ccr10	0.677317	0.232235	5.5589	0.0244163	0.16462	31	45	48	56	40	20	26
ENSMUSG00000044055.5	Otos	1.00737	-2.14154	2.74409	0.107018	0.478912	10	9	4	6	4	3	4
ENSMUSG00000044056.3	Efcab9	0.198576	-2.57913	0.0428331	0.837382	1	1	3	1	1	1	0	3
ENSMUSG00000044058.8	Mthfr-ps1	0.931161	-3.10553	0.399843	0.531918	1	0	0	0	3	0	0	1
ENSMUSG00000044061.7	Olfr225	0	-3.47585	0	1	1	0	0	0	0	0	0	0
ENSMUSG00000044062.7	Plekhd1os	-0.676752	-0.0366329	4.7246	0.0369506	0.224445	13	11	11	17	20	22	22
ENSMUSG00000044065.3	Gm9788	-1.34052	-3.03495	1.15414	0.290653	0.88139	0.78	0	0	1.77	2.52	3	0
ENSMUSG00000044066.14	Cep68	0.0886113	5.2673	1.31199	0.260207	0.819371	887	784	991	1054	955	824	904
ENSMUSG00000044067.7	Gpr22	-1.05796	-2.64067	1.29362	0.263508	0.825964	3	0	0	3	2	4	4
ENSMUSG00000044068.7	Zrsr1	-0.524093	5.74824	33.0749	1.95343e-06	7.42023e-05	793.92	721.9	915.72	960.59	1324.71	1115.45	1305.84
ENSMUSG00000044071.9	Tafa2	-0.999191	-2.65251	0.999455	0.324659	0.892683	1	0	1	1	3	1	1
ENSMUSG00000044072.14	Eml6	0.0563274	2.98394	0.143353	0.707376	1	168.79	127.9	185.6	226.28	183.15	166.97	170.88
ENSMUSG00000044080.9	S100a1	-0.125395	6.05908	0.745196	0.39582	1	1299	1424	1323	1284	1453	1361	1683
ENSMUSG00000044081.7	Zfp85os	0.0782607	-0.760561	0.0440518	0.835037	1	12	9	11	12	12	6	14.1
ENSMUSG00000044083.12	Efcab8	0.0265889	-2.24167	0.00189957	0.965497	1	2	4	4	6	5	3	4
ENSMUSG00000044084.2	Spem2	1.55476	-3.38977	1.13971	0.296666	0.891284	0	1	0	0	0	0	0
ENSMUSG00000044086.8	Lmod3	-1.26101	-0.141607	7.97414	0.00833481	0.0707387	8	8	22	16	33	10	57
ENSMUSG00000044092.8	C130050O18Rik	-0.367521	2.2597	5.0138	0.0319479	0.201402	91.51	97	72	79	96.61	115.71	127
ENSMUSG00000044098.14	Rsbn1	0.154881	5.01263	2.70694	0.10933	0.485159	683.51	684.52	833.27	845.79	662.61	711.3	727.41
ENSMUSG00000044103.4	Il1f9	-1.86611	1.48135	10.6151	0.00349136	0.0348485	49	41	20	6	159	72	103
ENSMUSG00000044106.5	Olfr868	0	-3.49827	0	1	1	0	0	0	0	0	0	0
ENSMUSG00000044117.12	Bmerb1	-1.08863	-2.83663	1.59901	0.2151	0.754592	2	0	1	1	3	2	2
ENSMUSG00000044120.5	Olfr683	0	-3.49827	0	1	1	0	0	0	0	0	0	0
ENSMUSG00000044121.3	5430402E10Rik	0	-3.49827	0	1	1	0	0	0	0	0	0	0
ENSMUSG00000044122.14	Proca1	-0.0196748	1.83256	0.0148556	0.903725	1	62	64	70	68	78	65	63
ENSMUSG00000044125.6	9530080O11Rik	0.114999	-2.57459	0.0106958	0.91825	1	0	4.03	2.05	1	4	1.01	0
ENSMUSG00000044134.9	Pheta1	-0.155694	4.19353	3.62516	0.0655911	0.340974	350	330	400	417	476	388	417
ENSMUSG00000044139.12	Prss53	-0.133719	1.24305	0.381839	0.540828	1	40.16	41.08	39.08	41.06	51.19	40.08	45.29
ENSMUSG00000044141.8	E130201H02Rik	0.546888	-2.67773	0.257492	0.615196	1	0	0	4	2.01	1	1.01	1
ENSMUSG00000044145.2	1810024B03Rik	-0.291082	0.415949	0.982786	0.328668	0.897948	31	12	23	31	27	37	27
ENSMUSG00000044147.8	Arf6	0.287895	6.50059	17.3674	0.000206243	0.00342735	2405.94	2254.95	2406.93	2809.87	2007.96	2140.97	2065.95
ENSMUSG00000044148.6	1810030O07Rik	-0.0529589	5.71712	0.72432	0.400815	1	1151	1169	1197	1340	1327	1198	1352
ENSMUSG00000044149.6	Nkrf	0.0389879	3.07777	0.0985534	0.755533	1	184	168	180	234	175	187	210
ENSMUSG00000044150.12	Bclaf3	0.198289	3.65662	2.28218	0.140309	0.575842	285	287	325	330	251	262	310
ENSMUSG00000044155.11	Lsm8	0.157189	4.20496	1.45814	0.235741	0.786196	427	438	401	534	367	422	451
ENSMUSG00000044156.14	Hepacam2	0.690839	2.9982	18.4319	0.000143477	0.00253803	230	220	298	315	206	146	152
ENSMUSG00000044162.12	Tnip3	0.307815	2.44391	0.856774	0.36376	0.959176	199	215	199	255	112	299	125
ENSMUSG00000044164.2	Rnf182	-1.54038	-2.22201	3.67881	0.063725	0.334632	2	1	2	0	4	5	3
ENSMUSG00000044165.12	Bcl2l15	1.4653	-1.52961	6.9563	0.0126025	0.0983166	23.19	18.86	18.54	22.78	6	5.55	11.5
ENSMUSG00000044167.6	Foxo1	0.110331	6.42024	1.73232	0.197112	0.714369	1984	1867	2095	2261	2121	1892	1830
ENSMUSG00000044170.5	Olfr1384	0	-3.49827	0	1	1	0	0	0	0	0	0	0
ENSMUSG00000044172.7	Ptx4	0.960748	-3.34834	0.528872	0.474336	1	1	1	1	0	1	0	0
ENSMUSG00000044176.12	Spink10	0.934404	-3.15829	0.445868	0.509363	1	0	0	1	2	0	1	0
ENSMUSG00000044177.4	Wfikkn2	0.16159	1.23598	0.674393	0.41737	1	46	57	72	61	59	53	50
ENSMUSG00000044186.10	Nkx2-6	0	-3.49827	0	1	1	0	0	0	0	0	0	0
ENSMUSG00000044197.8	Gpr146	-0.666077	7.00066	68.4078	1.40336e-09	2.10853e-07	1965	1790	2124	2325	3443	3095	3462
ENSMUSG00000044199.6	S1pr4	0.176987	5.15399	2.40896	0.130105	0.546417	852	745	730	1069	818	654	833
ENSMUSG00000044201.10	Cdc25c	1.423	0.813278	18.7228	0.000138797	0.00247019	98.72	121	57	116	22	41.78	49
ENSMUSG00000044205.7	Olfr983	0	-3.49827	0	1	1	0	0	0	0	0	0	0
ENSMUSG00000044206.3	Vsig4	-1.26292	-1.72982	3.13189	0.0859408	0.413162	2	3	1	4	6	4	9
ENSMUSG00000044211.9	Gm7887	-0.172161	3.31548	2.67339	0.111467	0.491542	196.81	179.33	213.93	240.17	266.48	210.04	241.78
ENSMUSG00000044213.4	Olfr1094	0	-3.49827	0	1	1	0	0	0	0	0	0	0
ENSMUSG00000044216.7	Kcnj4	0.951434	-3.23162	0.506192	0.482066	1	1	1	0	1	0	1	0
ENSMUSG00000044217.17	Aqp5	-0.413247	7.91362	11.4884	0.00195607	0.0216037	3565	3518	4004	4391	4961	4838	6043
ENSMUSG00000044220.13	Nkx2-3	-1.80834	-3.43213	1.62054	0.217425	0.758519	0	0	0	0	0	0	1
ENSMUSG00000044221.14	Grsf1	-0.0666445	5.88078	0.940724	0.339091	0.915068	1170	1268	1327	1360	1417	1355	1358
ENSMUSG00000044222.3	Defb13	0	-3.49827	0	1	1	0	0	0	0	0	0	0
ENSMUSG00000044224.16	Dnajc21	-0.23289	4.29752	9.03084	0.00501778	0.0466986	363	401	399	441	497	456	497
ENSMUSG00000044227.5	Gm9789	0	-3.49827	0	1	1	0	0	0	0	0	0	0
ENSMUSG00000044229.9	Nxpe4	-0.153539	4.84022	2.54969	0.119772	0.516447	565	554	638	728	631	739	750
ENSMUSG00000044231.3	Nhlrc1	-1.04871	2.51807	32.7401	2.1298e-06	7.99699e-05	59	50	64	94	149	136	137
ENSMUSG00000044243.3	Bhlha9	0.481237	-3.15835	0.109	0.743719	1	1	1	0	0	0	0	1
ENSMUSG00000044244.18	Il20rb	0.525216	1.90251	10.2148	0.00304836	0.0312164	127	117	97	122	90	85	73
ENSMUSG00000044248.4	Vmn1r45	0	-3.49827	0	1	1	0	0	0	0	0	0	0
ENSMUSG00000044249.3	Defb29	0	-3.49827	0	1	1	0	0	0	0	0	0	0
ENSMUSG00000044250.8	Pced1b	0.472738	4.59955	14.8142	0.000510727	0.00713691	773	686	690	850	604	490	569
ENSMUSG00000044252.18	Osbpl1a	-0.318687	4.41663	13.3938	0.00086678	0.0109401	376	353.97	440.95	434	516	453	571
ENSMUSG00000044254.6	Pcsk9	-0.22869	-2.25942	0.0968905	0.757536	1	3	3	1	4	1	2	7
ENSMUSG00000044258.10	Ctla2a	-0.615593	7.48575	29.0481	6.58711e-06	0.000203039	2760.84	2754.5	2469.6	3355.02	4486.39	3777.25	5104.67
ENSMUSG00000044265.16	Olfm5	0	-3.49827	0	1	1	0	0	0	0	0	0	0
ENSMUSG00000044268.4	Gm4895	-0.387021	2.23498	7.56626	0.00954689	0.0788992	79.6	82.39	100.41	104.76	112.11	120.43	136.14
ENSMUSG00000044276.2	4933427E11Rik	1.02324	-2.29116	1.33952	0.25536	0.809327	4.14	1	1.04	8	2	0	3.11
ENSMUSG00000044279.15	Crb3	-0.385912	4.53353	8.07305	0.00788775	0.0676212	387	357	386	429	545	506	516
ENSMUSG00000044285.8	Gm1821	-0.0881402	5.88646	0.545215	0.465965	1	1322.86	1243.19	1374.6	1561.71	1452.89	1493.92	1546.68
ENSMUSG00000044286.6	Olfr221	-1.05107	-3.3691	0.551729	0.465376	1	0	0	0	1	0	2	0
ENSMUSG00000044287.6	Nrn1l	-0.519683	-1.17071	1.46643	0.234442	0.784886	3.79	5.86	7.63	7.7	10.26	7.76	9.61
ENSMUSG00000044288.6	Cnr1	-0.694017	2.15452	12.8821	0.00105367	0.0128681	67	64	84	73	107	152	99
ENSMUSG00000044292.4	Olfr978	0	-3.49827	0	1	1	0	0	0	0	0	0	0
ENSMUSG00000044293.5	Olfr794	0	-3.49827	0	1	1	0	0	0	0	0	0	0
ENSMUSG00000044294.8	Krt84	0	-3.49827	0	1	1	0	0	0	0	0	0	0
ENSMUSG00000044296.10	Zfp879	0.0246257	0.0257054	0.00941843	0.938003	1	18	25	22	18	28	17	18
ENSMUSG00000044303.6	Cdkn2a	0.705721	-0.445187	4.62762	0.0388161	0.233071	22	19	17	34	15	11	17
ENSMUSG00000044306.4	4930500M09Rik	1.56541	-3.26113	1.06179	0.312968	0.892018	1.01	0	0	0	0	0	0
ENSMUSG00000044308.17	Ubr3	0.0413706	6.15785	0.341813	0.562729	1	1394	1437	1795	1871	1563	1670	1604
ENSMUSG00000044309.8	Apol7c	1.39358	3.31475	16.0585	0.000561032	0.007702	724.29	723.33	468.5	466.43	253.64	211.93	241.76
ENSMUSG00000044312.4	Neurog3	0	-3.49827	0	1	1	0	0	0	0	0	0	0
ENSMUSG00000044313.13	Mab21l3	0.347767	0.687613	0.957667	0.33582	0.909653	58	69	79	98	39	89	54
ENSMUSG00000044317.7	Gpr4	-0.492879	3.85287	13.7412	0.000760287	0.00985743	286	253	252	256	438	350	350
ENSMUSG00000044320.14	1700001O22Rik	0.0703385	-0.613989	0.0376648	0.847298	1	8	19	11	21	17	11	15
ENSMUSG00000044322.7	Dsc1	0	-3.49827	0	1	1	0	0	0	0	0	0	0
ENSMUSG00000044328.13	Trp53i13	0.0175418	3.97339	0.0353847	0.851934	1	360	308	370	444.08	393	336.35	394
ENSMUSG00000044330.8	Gm9790	-0.0748768	1.08462	0.0825204	0.775692	1	42.4	45.72	44.49	34.96	49.89	42.95	43.74
ENSMUSG00000044337.5	Ackr3	-0.449946	5.57595	4.21259	0.0517636	0.287598	1422	1239	712	742	1844	1165	1393
ENSMUSG00000044338.9	Aplnr	0.0046598	6.54136	0.000364939	0.984927	1	2446	2046	2119	1568	2965	1967	1399
ENSMUSG00000044339.12	Alkbh2	0.458963	1.49721	5.37172	0.0267577	0.176414	90.23	70.55	81.99	106.08	71.52	72.7	50.05
ENSMUSG00000044340.7	Phlpp1	-0.24546	5.98942	7.19245	0.0113097	0.0901989	1086	1126	1254	1530	1536	1401	1600
ENSMUSG00000044345.9	Marveld1	-0.36639	7.63249	31.2312	3.1629e-06	0.000110944	3356	3197	3803	4231	4795	4655	4975
ENSMUSG00000044348.14	Slc25a53	0.431142	3.04475	14.437	0.000586698	0.00797532	219	213	264	282	180	193	183
ENSMUSG00000044349.15	Snhg11	0.0641967	6.25075	0.0730185	0.789449	1	1479	1319	1665	1393	1499	1455	1366
ENSMUSG00000044350.14	Lacc1	0.594499	3.66246	17.1065	0.000225718	0.00368194	422	504	594.38	577.8	300	422	343
ENSMUSG00000044352.6	Sowaha	0.216276	0.4973	0.7413	0.395408	1	15	30	42	44	23	24	39
ENSMUSG00000044359.1	P2ry4	2.2714	-3.28893	2.05944	0.164029	0.636604	0	0	1	1	0	0	0
ENSMUSG00000044361.16	BC024139	-0.0942811	-0.60074	0.0852262	0.794986	1	9	5.27	13.23	20.11	13.56	9.05	16.12
ENSMUSG00000044362.8	Ccdc89	-0.392623	0.66293	2.59208	0.116849	0.507592	23	26	35	32	38	38	41
ENSMUSG00000044364.5	Tmem74b	2.58192	-2.23017	6.47379	0.0157695	0.1175	4	5	8	1	2	0	0
ENSMUSG00000044365.15	Cxxc4	-0.839475	1.4232	14.721	0.000528473	0.0073368	38	23.93	32	36	56.97	69	53
ENSMUSG00000044367.7	Slc16a13	-0.359104	3.41969	11.5636	0.00176405	0.0197786	191	189	224	204	308	246	244
ENSMUSG00000044375.8	Pcare	0.686716	-1.98241	0.982529	0.32873	0.897997	6	4	3	4	3	3	2
ENSMUSG00000044377.3	Gm13080	-0.203398	-0.224618	0.338598	0.564562	1	7.93	13.76	20.7	20.83	19.23	16.68	19.75
ENSMUSG00000044378.12	Slc15a5	-3.46497	-3.26952	5.99643	0.0230807	0.15794	0	0	0	0	1	2	1
ENSMUSG00000044387.5	2410080I02Rik	-0.336203	-2.66514	0.116771	0.734779	1	1	2	0	1	2	1	1
ENSMUSG00000044390.5	Tigd3	0.0970869	0.768342	0.204284	0.654218	1	39	45	28	42	38	37	36
ENSMUSG00000044393.15	Dsg2	-0.0984132	3.81388	0.815013	0.373133	0.975857	276	322	322	343.88	376.43	294	371
ENSMUSG00000044400.1	Sowahd	0	-3.41079	0	1	1	0	0	0	0	0	0	0
ENSMUSG00000044405.4	Adig	-0.906444	0.195301	4.95623	0.0328859	0.2058	9	13	16	8	26	15	26
ENSMUSG00000044408.7	Sptssa	0.126109	5.96925	1.45315	0.236528	0.787397	1317	1478	1512	1488	1386	1260	1447
ENSMUSG00000044424.4	Gm9493	0.456893	4.86562	4.24267	0.0508301	0.283463	836.79	924.38	753.9	970.59	673.71	573.15	710.31
ENSMUSG00000044429.8	Cryga	0	-3.49827	0	1	1	0	0	0	0	0	0	0
ENSMUSG00000044430.11	Klk12	-1.81073	-3.45392	1.4903	0.240687	0.792069	0	0	0	0	1	0	0
ENSMUSG00000044433.16	Camsap3	-0.416571	4.83011	19.7116	9.37712e-05	0.00179451	447.13	437.31	577.95	530	736.21	650.72	656.06
ENSMUSG00000044434.5	Gm9791	-0.329136	0.914538	1.83134	0.185094	0.685198	30.58	31.67	44.71	30.34	39.38	39.14	54.71
ENSMUSG00000044441.5	Olfr1442	0	-3.49827	0	1	1	0	0	0	0	0	0	0
ENSMUSG00000044442.11	N6amt1	-0.086015	3.74804	0.771355	0.386097	1	275	273	333	344	337	329	332
ENSMUSG00000044444.6	Pfn3	0	-3.49827	0	1	1	0	0	0	0	0	0	0
ENSMUSG00000044447.5	Dock5	0.281461	5.12182	12.6524	0.00115115	0.013811	772	842	896	1105	754	742	782
ENSMUSG00000044452.10	Zfp507	0.0388509	4.83856	0.277331	0.60195	1	638.97	637.56	652.51	771.97	721	671	627
ENSMUSG00000044453.5	Ffar1	1.07426	1.93485	26.2292	1.26309e-05	0.00034365	158	130	135	211	75	82	73
ENSMUSG00000044454.5	Olfr867	0	-3.49827	0	1	1	0	0	0	0	0	0	0
ENSMUSG00000044456.16	Rin3	-0.374901	6.83817	23.1717	3.1351e-05	0.000726381	1972	1921	2167	2592	2787	2792	3022
ENSMUSG00000044457.8	Stk-ps2	-0.253628	-3.34853	0.0312308	0.861324	1	0	1	0	0	0	0	1
ENSMUSG00000044461.6	Shisa2	-0.018374	2.8306	0.0115747	0.914971	1	151	119	170	135	158	149	142
ENSMUSG00000044465.19	Fam160a2	0.0243676	5.22752	0.0807161	0.77809	1	829	815	910	954	907	872	873
ENSMUSG00000044468.14	Tent5c	0.729526	6.32836	48.6247	5.43506e-08	4.07049e-06	2401	2984	2859	3366	1480	1932	1961
ENSMUSG00000044469.8	Tnfaip8l1	0.8866	2.44857	29.1693	5.51776e-06	0.000175277	256	246	191	254	143	130	122
ENSMUSG00000044471.12	Lncpint	0.244232	-0.322381	0.522688	0.47475	1	17	26	18	14	20	14	15
ENSMUSG00000044475.14	Ascc1	-0.16493	4.59292	2.05642	0.160899	0.630502	419	461	485	571	551	538	576
ENSMUSG00000044477.12	Zfand3	-0.183459	6.97329	7.69495	0.00901064	0.0754234	2366	2382	2663	2756	3168	2765	2946
ENSMUSG00000044485.4	Klk1b11	-0.358957	-2.45216	0.154604	0.696683	1	2	1	2	2	3	3	1
ENSMUSG00000044487.2	Olfr1112	0	-3.49827	0	1	1	0	0	0	0	0	0	0
ENSMUSG00000044496.6	2510039O18Rik	0.141346	6.08268	4.73354	0.0367836	0.223725	1592	1637	1698	1988	1542	1595	1678
ENSMUSG00000044499.11	Hs3st5	-0.256115	-3.1584	0.0311628	0.860948	1	0	1	0	0	1	0	0
ENSMUSG00000044501.17	Zfp758	0.0627406	4.01273	0.329214	0.569981	1	341	405	392	381	326	401.51	393.51
ENSMUSG00000044502.16	Bod1	-0.387347	5.1529	7.97948	0.00856281	0.0721654	648	558	601	630	901	757	800
ENSMUSG00000044505.5	Lingo4	0.259792	-1.12337	0.483598	0.495027	1	6	5	10	12	9	4	8
ENSMUSG00000044515.5	Gm8385	0	-3.49827	0	1	1	0	0	0	0	0	0	0
ENSMUSG00000044518.3	Foxe3	0	-3.49827	0	1	1	0	0	0	0	0	0	0
ENSMUSG00000044519.8	Zfp488	1.5498	-3.41088	1.00357	0.328259	0.897201	0	0	1	0	0	0	0
ENSMUSG00000044522.8	A730020M07Rik	-1.26681	-0.140083	13.4851	0.000837348	0.010634	16	14	16	12	19	61	28
ENSMUSG00000044526.3	Znrf4	0	-3.49827	0	1	1	0	0	0	0	0	0	0
ENSMUSG00000044528.5	Tram1l1	-0.872474	0.290908	7.84056	0.00844276	0.0714163	12	18	12	13	27	26	25
ENSMUSG00000044533.15	Rps2	0.384885	8.76366	3.98624	0.0573809	0.30968	12271.7	13155.2	11052	14235.7	9290.11	10002.5	10615.4
ENSMUSG00000044534.8	Ackr2	-0.470711	5.72319	25.6088	1.5127e-05	0.000398944	867	876	800	1003	1281	1151	1351
ENSMUSG00000044537.8	Olfr779	0	-3.49827	0	1	1	0	0	0	0	0	0	0
ENSMUSG00000044538.10	Obox3-ps8	0	-3.49827	0	1	1	0	0	0	0	0	0	0
ENSMUSG00000044542.3	Prop1	-1.5401	-3.32825	1.3659	0.253426	0.805386	0	1	0	0	1	2	0
ENSMUSG00000044544.4	4921513I03Rik	-0.738219	-2.1145	1.05617	0.311504	0.892018	0	3	4	3	5	7	1
ENSMUSG00000044548.11	Dact1	-0.285328	4.42397	6.7301	0.0139918	0.106795	385	379	533	416	505	612	488
ENSMUSG00000044550.11	Tceal3	-0.475394	0.464229	2.32703	0.136596	0.565114	19	12.17	19.69	16.72	27.6	13.66	31.4
ENSMUSG00000044551.13	9930012K11Rik	-0.0323604	3.99579	0.09715	0.757222	1	319	320	329	369	399	305	348
ENSMUSG00000044556.3	Tex38	0.326806	-2.11476	0.204464	0.654077	1	4	2	10	2	8	0	3
ENSMUSG00000044560.3	Olfr1302	0	-3.49827	0	1	1	0	0	0	0	0	0	0
ENSMUSG00000044562.12	Rasip1	-0.421349	7.15259	22.8594	3.45038e-05	0.000786281	2223.06	2033.51	2602.87	2953.23	3500.12	3071.41	3494.09
ENSMUSG00000044566.15	Cage1	-0.127267	0.431535	0.390563	0.536267	1	23	30	36	30	28	35	37
ENSMUSG00000044573.16	Acp1	0.129818	5.49935	1.21199	0.27936	0.860518	984.79	1100.43	1032.19	1117.03	928.13	1003.96	1049.75
ENSMUSG00000044574.5	5031434C07Rik	-1.03312	-2.9282	0.52254	0.474812	1	1	0	0	0	0	1	1
ENSMUSG00000044576.6	Garem2	-0.994055	-2.88361	0.987283	0.32758	0.896311	1	1	0	1	2	1	2
ENSMUSG00000044581.8	4932415D10Rik	0.459084	-3.25053	0.0983217	0.756239	1	0	0	1	1	0	1	0
ENSMUSG00000044583.13	Tlr7	0.333067	4.01556	5.77967	0.0220074	0.152193	486	614	589	652	495	485	447
ENSMUSG00000044594.14	Serpinb3a	0	-3.49827	0	1	1	0	0	0	0	0	0	0
ENSMUSG00000044595.10	Dnd1	-0.273578	0.755971	1.06449	0.309636	0.892018	42	38.09	29	41	51	43	46
ENSMUSG00000044597.4	Mycs	0	-3.49827	0	1	1	0	0	0	0	0	0	0
ENSMUSG00000044600.14	Smim7	-0.267018	6.39965	6.7556	0.0138272	0.105831	1563	1601	1634	1736	2061	1889	2107
ENSMUSG00000044609.6	Gm9294	0.454344	3.72737	4.0506	0.0550956	0.301005	380.33	402.71	326.03	401.18	284.4	259.1	307.19
ENSMUSG00000044617.8	Zbtb39	-0.456476	4.8168	29.3886	5.19588e-06	0.000166934	486	411	553	566	729	709	685
ENSMUSG00000044624.7	Gm4922	-0.270642	-3.07189	0.03383	0.855296	1	0	0	0	1	0	1	0
ENSMUSG00000044626.13	Liph	-0.451023	5.05199	16.3145	0.000297827	0.00460543	497	477	586	591	790	687	783
ENSMUSG00000044627.11	Swi5	-0.154345	6.24137	1.7212	0.199354	0.719907	1460	1540	1470	1676	1773	1690	1803
ENSMUSG00000044628.5	Rnf208	-0.113559	1.30756	0.333005	0.56778	1	60	69	45	45	59	61	64
ENSMUSG00000044629.5	Cnrip1	-0.0663205	3.5663	0.3826	0.540427	1	250.58	258.6	237.94	266.7	269.38	263.35	285.7
ENSMUSG00000044633.4	B530045E10Rik	-1.7074	1.4042	37.4581	6.55799e-07	3.06192e-05	10	6	25	15	45	45	51
ENSMUSG00000044636.6	Csrnp2	-0.394131	3.11246	11.3588	0.00191426	0.021218	161	137	148	178	210	191	230
ENSMUSG00000044639.3	Gm11507	0	-3.49827	0	1	1	0	0	0	0	0	0	0
ENSMUSG00000044641.7	Pard6b	-0.464398	6.42218	21.1832	5.82985e-05	0.00120603	1181	1102	1706	1610	1993	1786	2138
ENSMUSG00000044645.8	Gm7334	-0.621157	5.1023	26.647	1.25771e-05	0.000342522	437.22	506.29	574.69	584.48	820.93	793.41	869.33
ENSMUSG00000044646.15	Zbtb7c	0.648794	2.27032	17.6318	0.000188315	0.00318093	168	132	191	154	93	113	111
ENSMUSG00000044647.16	Csrnp3	-1.53528	-2.94305	1.34731	0.25401	0.806456	0	1	0	0	0	1	2
ENSMUSG00000044649.4	Krtap4-2	0	-3.49827	0	1	1	0	0	0	0	0	0	0
ENSMUSG00000044664.7	Prss42	0	-3.45378	0	1	1	0	0	0	0	0	0	0
ENSMUSG00000044667.12	Plppr4	-0.875139	-0.780455	4.77751	0.0359745	0.219672	6	3	11	9	7	20	14
ENSMUSG00000044674.6	Fzd1	-0.492044	6.22528	53.0823	2.21524e-08	1.94566e-06	1175	1067	1376	1442	1928	1744	1787
ENSMUSG00000044676.10	Zfp612	-0.295503	3.22198	6.97684	0.0124839	0.0976138	151	147	179	180	198	195	227
ENSMUSG00000044678.11	Ly6k	1.63664	-0.329759	10.1885	0.00347455	0.0347148	73	43	26	22	10	12	19.21
ENSMUSG00000044681.19	Cnpy1	-0.923884	-2.03157	1.75979	0.193685	0.706246	2	2	5	1	4	5	6
ENSMUSG00000044689.5	Gm13749	-0.588051	-0.445988	2.84633	0.100939	0.460725	6	16	10	11	12	17	21
ENSMUSG00000044694.2	2010007H06Rik	-0.0844419	3.90111	0.250585	0.620468	1	299	311	341	373	329	345	405
ENSMUSG00000044697.5	Gm5479	-1.30672	-2.25343	0.915805	0.347823	0.929356	0	0	5	0	0	3.98	6.13
ENSMUSG00000044700.15	Tmem201	-0.175844	4.75078	4.82118	0.0351902	0.216241	524	528	550	657	640	623	697
ENSMUSG00000044701.5	Il27	0.336372	-0.989782	1.03012	0.317455	0.892018	8	15	17	11	12	11	8
ENSMUSG00000044702.13	Palb2	0.463728	1.5657	4.85697	0.0345615	0.213443	81.44	117.57	78	121.52	78.34	83.13	60
ENSMUSG00000044703.5	Phf11a	0.533969	1.20786	4.81537	0.0352935	0.216587	118.72	136.1	104.52	93.85	76.4	97.96	68.09
ENSMUSG00000044705.3	Olfr670	0	-3.49827	0	1	1	0	0	0	0	0	0	0
ENSMUSG00000044707.7	Ccnjl	-0.941649	2.02611	19.825	9.03525e-05	0.00173568	46	41	62	51	123	108	64
ENSMUSG00000044708.5	Kcnj10	1.30791	0.733457	21.2503	5.70675e-05	0.00118588	109	98	85	96	62	24	35
ENSMUSG00000044709.6	Gemin7	-0.0950214	5.00675	0.620129	0.436778	1	657	654.3	656.76	712.87	769.25	702.25	734.08
ENSMUSG00000044712.15	Slc38a6	0.136665	4.09016	0.480575	0.494494	1	450	424	453	456	462	393	395
ENSMUSG00000044715.7	Gskip	0.00947907	4.55968	0.0129455	0.910097	1	542.1	563	545.15	561.93	572.51	545.79	576.98
ENSMUSG00000044716.12	Dok7	-0.616338	0.58112	4.46336	0.0422167	0.24779	24	21	27	34	40	27	58
ENSMUSG00000044719.5	E230025N22Rik	-0.294908	-0.662008	0.656669	0.423497	1	12	17	10	17	17	13	23
ENSMUSG00000044724.9	Gpr152	0.529281	-1.74445	0.919472	0.344531	0.924527	8	9	8	9	6	7	5
ENSMUSG00000044726.8	Erich5	-0.00673156	-1.42105	0.000208425	0.999065	1	4	6	7	9	6	6	8
ENSMUSG00000044730.17	9930104L06Rik	-0.0476119	4.46735	0.209015	0.650512	1	505	468	528	554	550	540	544
ENSMUSG00000044734.16	Serpinb1a	1.53552	5.32797	150.645	2.23235e-13	2.52488e-10	2301	2211	2011	2153.98	808	648	860
ENSMUSG00000044737.6	Klk14	-0.086477	0.369778	0.10887	0.743504	1	28.51	17.87	28	21.62	31.45	23.33	23.89
ENSMUSG00000044743.3	Defb10	0	-3.49827	0	1	1	0	0	0	0	0	0	0
ENSMUSG00000044748.8	Defb1	-0.748916	-2.50946	0.853649	0.362175	0.956357	1	1	2	2	2	3	3
ENSMUSG00000044749.13	Abca6	-0.435102	1.62756	5.17612	0.029469	0.189775	37	46	71	69	86	85	59
ENSMUSG00000044751.5	Gm12231	0.10792	4.09431	0.701174	0.408365	1	400.62	465.81	364.82	441.8	386.69	406.46	404.06
ENSMUSG00000044757.7	Gm6430	-0.688659	-2.01323	0.449093	0.50848	1	2.38	0	2.5	9.08	9.96	0	7.34
ENSMUSG00000044763.8	Trmt10c	0.109225	4.12549	1.51826	0.226521	0.773793	409	436	410	449	387	384	447
ENSMUSG00000044768.16	D1Ertd622e	-0.337083	4.86751	15.8008	0.000357468	0.00534357	495.72	561	605.99	560	695.99	721	746
ENSMUSG00000044770.14	Scml4	0.77277	3.04289	30.2085	4.1583e-06	0.00013883	275	288	296	320	160	174	197
ENSMUSG00000044772.2	Sntn	-0.984421	3.71775	22.5349	6.41468e-05	0.00130409	122	137	202	178	305	266	400
ENSMUSG00000044783.16	Hjurp	0.312002	6.84351	4.10447	0.0533896	0.294038	3574	3748	2738	3728	2698	2984	2889
ENSMUSG00000044786.6	Zfp36	-0.106167	7.28816	0.161601	0.691502	1	3108.97	2952.98	4394	3732.98	3785.88	3416	4539
ENSMUSG00000044787.7	Spata32	0	-3.38961	0	1	1	0	0	0	0	0	0	0
ENSMUSG00000044788.10	Fads6	-0.600436	2.55271	11.9334	0.00152387	0.017489	103	96	93	101	140	149	171
ENSMUSG00000044791.16	Setd2	0.0570779	6.46018	0.690905	0.411783	1	1895	2046	2231	2427	2126	2130	2088
ENSMUSG00000044792.7	Isca1	-0.270805	6.26626	7.3792	0.0103887	0.0841866	1343.21	1322.2	1539.05	1542.94	1944.99	1579.12	1810.67
ENSMUSG00000044795.12	Cyb5d1	-0.468527	3.77564	23.8588	2.54417e-05	0.000611981	219.23	202.53	271.31	297.41	322.67	348.85	378.53
ENSMUSG00000044798.7	Olfr923	0	-3.45395	0	1	1	0	0	0	0	0	0	0
ENSMUSG00000044801.1	Olfr159	1.75321	-3.28435	1.1898	0.284914	0.872102	0	0	1.23	0	0	0	0
ENSMUSG00000044807.13	Zfp354c	0.0294492	3.45737	0.0727919	0.788981	1	215	236	272	237	231	264	229
ENSMUSG00000044811.13	Cd300c2	1.27038	4.3472	76.6323	8.81158e-10	1.49372e-07	943.53	1075.4	998.68	1065.14	524	359.73	420.87
ENSMUSG00000044813.15	Shb	-0.448342	4.70135	26.5765	1.1428e-05	0.000318106	457	453	503	524	735	631	667
ENSMUSG00000044814.6	Olfr543	2.07599	-2.06286	7.42638	0.0101691	0.0828311	7	4	3	4	0	1	2
ENSMUSG00000044816.10	D630023F18Rik	2.04466	-2.75665	2.22366	0.145332	0.590114	2	1	2	2	0	1	0
ENSMUSG00000044819.5	Oxgr1	1.5498	-3.4321	1.03067	0.324016	0.892018	0	0	1	0	0	0	0
ENSMUSG00000044820.6	AY074887	-0.361528	-2.24082	0.22303	0.639824	1	1	3	2.01	3	2	3	4
ENSMUSG00000044824.8	Olfr545	0.440351	-2.78765	0.206165	0.652739	1	3	1	3	2	0	3	2
ENSMUSG00000044827.10	Tlr1	1.04471	3.99719	55.9935	1.26433e-08	1.25822e-06	696.83	817.38	729.57	843.31	318.39	460.79	371.07
ENSMUSG00000044835.15	Ankrd45	-0.920627	2.75872	31.7914	2.72791e-06	9.78534e-05	78	83	100	87	147	160	201
ENSMUSG00000044847.13	Lsm11	0.0675227	3.54615	0.346397	0.560135	1	257	285	239	311	308	260	233
ENSMUSG00000044854.7	1700056E22Rik	0.531345	-0.952942	1.31829	0.259089	0.817104	19	16	10	13	8	9	14
ENSMUSG00000044857.8	Lemd2	-0.0846633	5.86716	1.62252	0.211568	0.747178	1306	1163	1385	1477	1498	1391	1456
ENSMUSG00000044860.9	Gm1123	0.440114	-2.60354	0.255869	0.616308	1	3	2	2	2	2	3	0
ENSMUSG00000044863.7	Defb36	0	-3.49827	0	1	1	0	0	0	0	0	0	0
ENSMUSG00000044864.16	Ankrd50	-0.257638	6.80486	10.5091	0.00270052	0.0282848	1810	1787	2239	2321	2762	2447	2265
ENSMUSG00000044867.5	Gimap1os	1.75017	2.00947	78.3828	2.90113e-10	6.53974e-08	280.52	240.18	193.36	264.7	72.4	62.28	90
ENSMUSG00000044876.15	Zfp444	0.117904	4.31242	1.42422	0.241152	0.792069	441	469	417	473	460	394	425
ENSMUSG00000044881.7	Coa4	0.185533	2.69626	1.32997	0.257029	0.812827	185	175	162	173	161	151	160
ENSMUSG00000044894.14	Uqcrq	0.150171	5.40688	0.641393	0.431142	1	984	1076	875	1113	901	926	984
ENSMUSG00000044897.3	Olfr821	0	-3.49827	0	1	1	0	0	0	0	0	0	0
ENSMUSG00000044899.3	Olfr649	0	-3.49827	0	1	1	0	0	0	0	0	0	0
ENSMUSG00000044903.15	Psg22	-0.349337	-3.0722	0.115458	0.73636	1	2	1	0	2	0	3	2
ENSMUSG00000044906.6	4930503L19Rik	0.250951	4.66819	4.46131	0.0422611	0.247879	641	658	629	724	547	594	574
ENSMUSG00000044912.11	Syt16	0	-3.36918	0	1	1	0	0	0	0	0	0	0
ENSMUSG00000044916.10	1700029I15Rik	0.163116	0.821879	0.444524	0.509545	1	34	34	38	41	39	23	39
ENSMUSG00000044921.5	Rassf9	-0.373478	5.05237	18.4639	0.000141939	0.00251563	535	575	638	625	832	727	807
ENSMUSG00000044923.4	Olfr1030	0	-3.45397	0	1	1	0	0	0	0	0	0	0
ENSMUSG00000044927.6	H1fx	0.539197	1.46149	6.95519	0.0126089	0.0983533	97	101	60	96.73	67.42	59	62
ENSMUSG00000044933.3	Sstr3	0.190164	-2.06257	0.0437193	0.835652	1	1	2	2	1	1	2	1
ENSMUSG00000044934.13	Zfp367	0.306239	4.93146	7.50146	0.00982989	0.0807737	808.95	869.9	697	783	575	664.96	735.95
ENSMUSG00000044937.15	Ttc41	0.105863	2.39311	0.444993	0.509323	1	116	116	137	156	149	106	119
ENSMUSG00000044938.8	Klhl31	-2.14941	-0.446732	17.5767	0.000212115	0.00350704	6	4	7	5	15	9	53
ENSMUSG00000044948.17	Cfap43	-0.800623	5.24599	43.0357	2.60211e-07	1.44936e-05	486	507	639.01	687.04	932.01	1033.02	1130
ENSMUSG00000044949.4	Ubtd2	-0.38181	2.69886	6.09492	0.0188612	0.135018	113	109	150	138	187	170	153
ENSMUSG00000044950.7	Pwwp2a	0.0596494	4.69907	0.271615	0.605703	1	563	622	639	759	601	650	650
ENSMUSG00000044951.16	Mylk4	-1.52517	1.88238	13.4218	0.00122126	0.0145305	26	49	50	33	100	74	179
ENSMUSG00000044952.5	Kctd21	-0.320178	4.27391	14.5489	0.000562981	0.00771728	365	331	385	379	485	446	473
ENSMUSG00000044957.3	Pp2d1	1.34755	-1.94557	1.98025	0.168638	0.64774	5.15	5.12	0	3.81	2.02	0	2.02
ENSMUSG00000044966.4	Fbxo48	0.88834	-0.494283	7.50807	0.00980061	0.0805809	22	37	31	41	11	23	20
ENSMUSG00000044968.16	Napepld	-0.242841	3.37675	4.3985	0.0436489	0.25378	212	172	241	220	267	256	246
ENSMUSG00000044976.17	Wdr72	-1.62367	1.89206	45.5806	1.03312e-07	6.74784e-06	11	22	49	38	96	75	112
ENSMUSG00000044982.7	Sft2d3	0.0912777	3.39213	0.710608	0.405262	1	195	226	254	285	230	242	218
ENSMUSG00000044985.6	Olfr124	0	-3.49827	0	1	1	0	0	0	0	0	0	0
ENSMUSG00000044986.10	Tst	-0.72945	5.97963	34.1582	2.38693e-06	8.78393e-05	897	857	923	926	1412	1505	1690
ENSMUSG00000044988.7	Ucn3	0	-3.49827	0	1	1	0	0	0	0	0	0	0
ENSMUSG00000044991.10	Shld1	0.176386	3.23444	2.50416	0.123007	0.525855	224	242	193	242	204	192	219
ENSMUSG00000044994.10	Olfr1426	-1.80834	-3.47597	1.47284	0.246059	0.792069	0	0	0	0	0	0	1
ENSMUSG00000044997.3	E130304I02Rik	3.12291	-3.20637	5.0005	0.0331239	0.206777	1.03	1.44	0.49	1.03	0	0	0
ENSMUSG00000045004.3	Spata21	-1.80836	-3.34868	1.73117	0.201647	0.725446	0	0	0	0	0	0	1
ENSMUSG00000045005.9	Fzd5	-0.306394	4.97214	7.76077	0.00874899	0.0735555	541.9	511.25	685.81	737.36	770.9	879.84	690.79
ENSMUSG00000045007.9	Tubg2	-0.0910271	1.0582	0.179173	0.674809	1	47.15	58.57	38.87	48.06	44.06	50.68	63.99
ENSMUSG00000045008.2	9030612E09Rik	0.272666	-1.74379	0.157865	0.693668	1	5	2	6	6	5	2	5
ENSMUSG00000045009.9	Prrt3	0.388681	-1.08935	0.962177	0.333719	0.906175	11	14	10	11	8	11	8
ENSMUSG00000045010.14	Gm4779	2.28721	-2.56202	0.837691	0.368621	0.968262	1	1	0	0	0	0	0
ENSMUSG00000045013.7	Olfr711	0	-3.49827	0	1	1	0	0	0	0	0	0	0
ENSMUSG00000045019.4	Acer1	1.55476	-3.45389	1.08726	0.311457	0.892018	0	1	0	0	0	0	0
ENSMUSG00000045022.6	1700024P04Rik	0	-3.49827	0	1	1	0	0	0	0	0	0	0
ENSMUSG00000045027.7	Prss22	-0.624241	-2.67799	0.292274	0.592368	1	2	0	2	0	0	1	4
ENSMUSG00000045030.8	Olfr1443	0	-3.49827	0	1	1	0	0	0	0	0	0	0
ENSMUSG00000045031.18	Cetn4	-0.286931	2.98694	2.40004	0.130793	0.548269	137.35	140.47	120.23	166.27	174.64	158.29	196.82
ENSMUSG00000045034.12	Ankrd34b	1.4876	-1.52228	8.13426	0.0074112	0.0643989	20	14	21	11	5	6	7
ENSMUSG00000045036.15	Tmem232	-0.471716	2.85538	3.97817	0.0558807	0.304161	75	100	149	119	139	125	208
ENSMUSG00000045038.14	Prkce	-0.674589	5.84015	74.7276	5.08079e-10	1.00034e-07	730	763	1008.13	982	1474	1308	1482
ENSMUSG00000045039.9	Megf8	-0.322373	6.68482	6.17081	0.0192237	0.137046	1940	1766	2164	2388	2761	2550	2609
ENSMUSG00000045045.7	Lrfn4	0.224307	4.14171	6.54996	0.015217	0.114101	451	433	437	511	395	407	404
ENSMUSG00000045048.7	Gm9795	-0.257958	-0.565197	0.354834	0.55542	1	20.01	10.19	5.56	13.38	14.92	16.12	14.43
ENSMUSG00000045052.3	Prlhr	1.55476	-3.4321	1.10559	0.306051	0.892018	0	1	0	0	0	0	0
ENSMUSG00000045053.2	Kcng3	-0.315018	-3.32857	0.0596073	0.809089	1	1	0	0	1	0	2	0
ENSMUSG00000045055.5	Rpsa-ps2	0.8142	5.15256	15.2772	0.000691385	0.00911511	1178.19	1367.81	1015.28	1277.24	642.1	686.25	796.97
ENSMUSG00000045062.4	Pcdhb7	-0.203892	2.20334	1.09923	0.301993	0.892018	89	58	111	94.45	113.63	83.18	115.25
ENSMUSG00000045064.4	Zc2hc1c	-0.553377	3.23783	16.4198	0.000286969	0.00447625	130	132	184	146	221	205	243
ENSMUSG00000045065.7	9930022D16Rik	1.43258	-2.52132	2.91174	0.0972568	0.449247	4	7	4	7	3	2	1
ENSMUSG00000045071.14	E130308A19Rik	-0.0370104	3.65022	0.126621	0.724208	1	257	251	292	292	320	254	288
ENSMUSG00000045075.3	Gm9796	0.245483	-0.760254	0.531629	0.471025	1	11	9	18	13	11	9	13
ENSMUSG00000045078.12	Rnf216	-0.211425	5.92809	9.42049	0.00425018	0.0407596	1143	1216.73	1420.11	1467.96	1553	1557	1553
ENSMUSG00000045083.14	Lingo2	-0.25767	-3.32826	0.0286094	0.866889	1	0	1	0	0	0	1	0
ENSMUSG00000045087.8	S1pr5	-0.312641	2.3704	2.12155	0.154613	0.615312	64	108	139	124	128	121	165
ENSMUSG00000045091.4	Aqp12	-0.333509	-3.2889	0.0712859	0.791641	1	0	2	0	1	0	3	0
ENSMUSG00000045092.8	S1pr1	-1.05773	8.41975	69.8932	2.49717e-09	3.37407e-07	3709	3665	4089	4732	8134	7624	10140
ENSMUSG00000045094.8	Arhgef37	-1.27169	2.4114	36.5478	8.17785e-07	3.64915e-05	46	98	59	63	170	146	181
ENSMUSG00000045095.16	Magi1	-0.260026	5.63032	9.43591	0.00422252	0.0405434	812	801	1086	1025	1116	1091	1216
ENSMUSG00000045098.19	Kmt5b	-0.138746	6.59491	2.60457	0.116002	0.50578	1793	1777	2199	2469	2360	2347	2233.53
ENSMUSG00000045100.11	Slc25a26	-0.0777172	2.69643	0.348416	0.559	1	112.58	121	155.04	157.31	149	130	163
ENSMUSG00000045102.12	Poln	-0.196965	-0.393683	0.284511	0.597305	1	18	14	18	12	11	23	21
ENSMUSG00000045103.18	Dmd	-0.510483	4.82859	9.32424	0.00519131	0.0479833	366	342	573	487	628	594	709
ENSMUSG00000045104.9	Gm5514	-0.435193	3.65906	9.21387	0.00464014	0.0437721	205.51	198.35	223.45	198.55	337.28	224.69	300.5
ENSMUSG00000045106.12	Ccdc73	-0.0720591	0.811715	0.12736	0.723439	1	41	37	33	41	41	47	35
ENSMUSG00000045107.5	Saysd1	-0.331524	3.51654	5.4765	0.0254182	0.169805	212	207	199	225	296	231	291
ENSMUSG00000045109.6	Krtap4-7	0	-3.49827	0	1	1	0	0	0	0	0	0	0
ENSMUSG00000045111.5	Taar6	0	-3.49827	0	1	1	0	0	0	0	0	0	0
ENSMUSG00000045114.10	Prrt2	0.620577	1.84199	1.58264	0.220979	0.765666	155.05	54.42	85.23	70.46	75.23	66.3	42.89
ENSMUSG00000045126.2	Olfr1445	1.5498	-3.43214	1.11341	0.303758	0.892018	0	0	1	0	0	0	0
ENSMUSG00000045128.9	Rpl18a	0.592981	8.91012	8.61822	0.00729488	0.0636175	14955	16073.5	13000.9	16269.2	10517.6	9335.08	10999.5
ENSMUSG00000045132.3	Olfr620	0	-3.47593	0	1	1	0	0	0	0	0	0	0
ENSMUSG00000045136.6	Tubb2b	0.246178	3.11691	1.16191	0.290607	0.881298	194.7	179.31	233.54	340.91	133.18	241.16	234.11
ENSMUSG00000045140.8	Pigw	0.138175	2.4593	1.10399	0.300964	0.892018	144	148	135	134	143	120	131
ENSMUSG00000045148.5	Olfr1255	0	-3.47582	0	1	1	0	0	0	0	0	0	0
ENSMUSG00000045150.5	Olfr1161	0	-3.49827	0	1	1	0	0	0	0	0	0	0
ENSMUSG00000045160.14	Bola3	-0.0516479	3.89593	0.0975682	0.756969	1	305	317	250	327	277	305	377
ENSMUSG00000045165.6	AI467606	0.441981	5.30532	22.8735	3.43551e-05	0.000783536	1294	1269	1125	1332	927	857	1069
ENSMUSG00000045174.10	Amer3	-2.58687	-3.3898	3.08737	0.0966165	0.447072	0	0	0	0	1	0	1
ENSMUSG00000045176.3	Borcs6	0.00174139	4.21513	0.000220469	0.988242	1	368.36	356.14	460.4	455.56	414.75	398.1	445.3
ENSMUSG00000045178.10	4933411O13Rik	0	-3.49827	0	1	1	0	0	0	0	0	0	0
ENSMUSG00000045179.9	Sox3	0	-3.38962	0	1	1	0	0	0	0	0	0	0
ENSMUSG00000045180.13	Shroom2	-0.164367	4.47118	2.03719	0.162812	0.634054	333	369	498	512	499	496	472
ENSMUSG00000045193.13	Cirbp	0.152532	6.14846	1.99624	0.167025	0.64381	1696	1418	1991	1750	1684	1319	1749
ENSMUSG00000045201.6	Lrrc3b	-1.23905	-0.383244	8.34844	0.00674485	0.0595233	10	3	9	4	22	10	16
ENSMUSG00000045202.6	Olfr123	0	-3.49827	0	1	1	0	0	0	0	0	0	0
ENSMUSG00000045204.4	Olfr835	0	-3.49827	0	1	1	0	0	0	0	0	0	0
ENSMUSG00000045205.16	Dpy19l4	-0.0126982	5.19796	0.0181502	0.893643	1	729	715	845	973	795	876	850
ENSMUSG00000045210.8	Vcpip1	0.237185	5.57921	6.84057	0.0132936	0.102654	1079.06	1185.86	1311.77	1470.99	1045.73	1151.61	1084.75
ENSMUSG00000045211.5	Nudt18	0.0645792	4.50715	0.230958	0.634174	1	508	524	526	583	553	512	510
ENSMUSG00000045215.16	Asxl3	-0.0983917	-0.477474	0.0593066	0.809091	1	16	11	14	11	16	15	12
ENSMUSG00000045216.7	Hs6st1	-0.0411584	5.54506	0.328784	0.570232	1	1072.29	964	1170	1190	1169	1178	1130
ENSMUSG00000045217.5	Ppp1r2-ps9	0	-3.49827	0	1	1	0	0	0	0	0	0	0
ENSMUSG00000045225.4	Olfr1152	-0.343947	-3.26962	0.0883841	0.768495	1	0	1	0	2	1	2	0
ENSMUSG00000045231.5	BC106179	0.245576	1.21477	1.28583	0.264923	0.829146	41.2	48.68	81.05	77.81	43.34	66.16	50.29
ENSMUSG00000045232.4	Rln3	0.18671	-1.70248	0.0979127	0.756302	1	8	4	12	1	3	8	6
ENSMUSG00000045236.5	Krtap5-4	0	-3.49827	0	1	1	0	0	0	0	0	0	0
ENSMUSG00000045237.5	1110012L19Rik	0.19164	3.58777	1.67672	0.204276	0.731485	288	340	252	298	292	238	267
ENSMUSG00000045238.9	A730035I17Rik	-0.226294	-0.454939	0.364302	0.55022	1	11.59	6.64	8.1	6.96	14.43	7.85	7.86
ENSMUSG00000045246.11	Kcng4	1.32065	-1.39733	7.84049	0.00844301	0.0714163	14	18	18	19	9	5	7
ENSMUSG00000045248.6	Med26	-0.0628058	3.83841	0.349103	0.558615	1	256.6	295.24	346.52	338.79	337.69	294.25	361.03
ENSMUSG00000045251.13	Zfp688	0.43286	3.45871	19.106	0.000114515	0.00211198	311	322	306	366	257	219	268
ENSMUSG00000045252.11	Zfp574	-0.172367	5.10776	5.45781	0.0256517	0.170949	716	680	714	781	876	795	837
ENSMUSG00000045257.10	Morn2	-0.394634	2.23027	4.51713	0.0410688	0.242859	85	66	67	71	105	77	112
ENSMUSG00000045259.4	Klhdc9	-0.335763	1.05835	1.80071	0.188714	0.693791	33.26	25.98	54.04	47.14	32.53	64.77	57.59
ENSMUSG00000045267.3	Tas2r119	0	-3.49827	0	1	1	0	0	0	0	0	0	0
ENSMUSG00000045268.13	Zfp691	0.0208564	2.62403	0.020775	0.886263	1	165	141	159	188	188	165	141
ENSMUSG00000045273.8	Cenph	1.26231	0.676673	12.9062	0.00112508	0.0135432	96	104	49	76	23	42	40
ENSMUSG00000045275.16	Lca5l	-0.174023	1.85976	0.680349	0.415342	1	59	54	97	98	93	90	82
ENSMUSG00000045281.5	Gpr20	1.82248	-2.27147	5.75158	0.0222374	0.153405	3	9	8	14	4	3	0
ENSMUSG00000045282.7	Tmem86b	0.585917	2.11215	9.3191	0.00443694	0.0421784	143	127	115.46	175	93	85	108.67
ENSMUSG00000045284.9	Dcaf12l1	-0.580269	0.17232	3.25156	0.0804194	0.395047	7	14	26	12	13	27	28
ENSMUSG00000045287.6	Rtn4rl1	-0.275228	4.49253	6.85465	0.0132074	0.102259	468	374	489	437	614	560	474
ENSMUSG00000045288.10	Ush1g	-0.6877	-2.97434	0.387384	0.537921	1	1	2	0	0	3	0	1
ENSMUSG00000045291.8	E330021D16Rik	0.659829	-1.76326	1.02418	0.318834	0.892018	5	6	3	9	1	5	5
ENSMUSG00000045294.11	Insig1	-0.0924073	6.4935	0.449654	0.508204	1	1574	1486	2084	1638	1565	1930.98	2075
ENSMUSG00000045302.13	Preb	0.0645123	6.43098	1.12329	0.296846	0.891582	1977.73	2083.55	2065.39	2373.03	2075.32	1988.87	2187.36
ENSMUSG00000045306.3	Olfr734	0	-3.49827	0	1	1	0	0	0	0	0	0	0
ENSMUSG00000045312.12	Lhfpl2	1.13387	4.39883	58.5691	1.84139e-08	1.68959e-06	1113	1081	1204	1059	526	620	419
ENSMUSG00000045314.5	Sowahb	-0.239657	2.42409	2.59978	0.116326	0.506376	95	75	120	102	116	110	130
ENSMUSG00000045316.5	Fahd1	0.253936	2.94283	4.38718	0.0439042	0.254814	188	181	182	202	170	163	153
ENSMUSG00000045318.6	Adra2c	-1.52202	-2.27904	4.08105	0.0514783	0.28653	0	3	1	2	3	4	7
ENSMUSG00000045319.13	Proser2	-0.169695	3.05057	1.75276	0.194556	0.708147	172	150	183	189	159	231	210
ENSMUSG00000045322.10	Tlr9	0.408995	3.4185	3.06348	0.0922691	0.433507	412	407	423	585	328	418	305
ENSMUSG00000045326.13	Fndc7	0.395268	2.05295	4.63316	0.0387068	0.232539	97	98	155	148	113	99	77
ENSMUSG00000045327.7	6330549D23Rik	0.426391	0.815041	2.98673	0.0932222	0.436796	42.3	39.61	42.49	44.27	32.48	38.35	25.57
ENSMUSG00000045328.11	Cenpe	1.3256	3.0031	19.3322	0.000192515	0.00323118	449.97	573	236	565	139	226	195
ENSMUSG00000045330.8	4933402E13Rik	0	-3.43219	0	1	1	0	0	0	0	0	0	0
ENSMUSG00000045331.3	2310079G19Rik	0	-3.49827	0	1	1	0	0	0	0	0	0	0
ENSMUSG00000045333.15	Zfp423	0.19603	2.46469	0.940063	0.339258	0.915208	188	159	150	161	179	129	136
ENSMUSG00000045336.5	Hsfy2	0	-3.49827	0	1	1	0	0	0	0	0	0	0
ENSMUSG00000045337.4	Defb11	0	-3.49827	0	1	1	0	0	0	0	0	0	0
ENSMUSG00000045339.7	A930104D05Rik	0	-3.49827	0	1	1	0	0	0	0	0	0	0
ENSMUSG00000045340.4	Vmn1r70	0	-3.49827	0	1	1	0	0	0	0	0	0	0
ENSMUSG00000045341.2	Olfr167	-1.81072	-3.34854	1.47106	0.237889	0.789795	0	0	0	0	1	0	0
ENSMUSG00000045345.6	9530056K15Rik	1.03256	-2.01743	3.17579	0.083867	0.406506	6.52	9.7	3.65	6.71	3	1	5.86
ENSMUSG00000045348.16	Nyap1	0.475979	1.53351	6.20934	0.0178633	0.12948	83	76	81	87	65	54	62
ENSMUSG00000045349.15	Sh2d5	0.649945	-0.122237	3.83456	0.0586352	0.314504	31	23	27	36	20	22	15
ENSMUSG00000045350.15	Fam186a	-0.865443	-2.66511	0.680771	0.415379	1	1	3	0	0	2	1	3
ENSMUSG00000045362.8	Tnfrsf26	0.684073	2.53833	23.4726	2.86012e-05	0.000672458	251	186	208	221	137	133	146
ENSMUSG00000045364.2	Ifne	-1.8124	-3.47594	1.46954	0.246562	0.792069	0	0	0	0	0	1	0
ENSMUSG00000045374.18	Wdr81	0.198036	5.90956	3.59697	0.066596	0.344646	1549	1563	1632	1994	1540	1455	1511
ENSMUSG00000045377.5	Tmem88	-0.326885	3.80049	4.33726	0.0455353	0.261921	268.55	238.35	249.39	278.79	341.76	339.07	318.62
ENSMUSG00000045378.5	Pxt1	0.815015	-2.88368	0.588458	0.448959	1	1	1	0	3	0	0	2
ENSMUSG00000045381.6	Olfr433	0.763695	-2.08092	1.64444	0.20858	0.740771	5	8	4	10	2	6	4
ENSMUSG00000045382.6	Cxcr4	0.140067	6.16097	2.51857	0.121973	0.522764	1621	1694	1954	2206	1597	1663	1942
ENSMUSG00000045391.4	1700120B22Rik	-3.71102	-3.24912	4.77826	0.0396135	0.236525	0	0	0	0	0	1.04	3.8
ENSMUSG00000045392.8	Olfr1033	-0.333632	1.53636	1.71805	0.198921	0.718904	43	34	80	44	58	62	75
ENSMUSG00000045394.9	Epcam	0.0331395	5.73108	0.0687854	0.794958	1	1142	1146	1161	1241	1099	1160	1273
ENSMUSG00000045395.4	Olfr1499	0	-3.49827	0	1	1	0	0	0	0	0	0	0
ENSMUSG00000045404.16	Kcnk13	0.171851	2.21419	1.37268	0.249675	0.797351	119	101	130	120	102	117	102
ENSMUSG00000045409.16	Trim39	0.0581041	5.67632	0.313158	0.579497	1	1214	1191	1309	1420	1283	1224	1284
ENSMUSG00000045410.18	Akr1e1	0.0256027	4.08251	0.0413836	0.840039	1	380	400	351	368	388	358	392
ENSMUSG00000045411.16	2410002F23Rik	0.348267	5.60357	11.7702	0.00162522	0.0184813	1353.99	1390	1476.92	1449	1141.47	1124.99	1166
ENSMUSG00000045414.7	Dipk2a	-0.594314	6.98746	45.8552	9.73952e-08	6.45662e-06	1529	1489	2143	1858	2885	2491	2762
ENSMUSG00000045417.2	Vmn1r230	0	-3.49827	0	1	1	0	0	0	0	0	0	0
ENSMUSG00000045421.2	Olfr1390	0	-3.47593	0	1	1	0	0	0	0	0	0	0
ENSMUSG00000045427.13	Hnrnph2	-0.106877	6.83901	1.90532	0.17669	0.665646	2257	2360	2634.16	2876	2672	2843	2855
ENSMUSG00000045435.9	Tmem60	0.163633	3.55905	1.04442	0.314293	0.892018	300	290	276	289	280	253	263
ENSMUSG00000045438.12	Cox19	0.0198628	3.99039	0.0428222	0.837322	1	320	350	341	400	395	345	329
ENSMUSG00000045440.4	Insm2	-0.252338	-3.41072	0.0286648	0.867234	1	1	0	0	0	0	0	1
ENSMUSG00000045441.5	Gprin3	0.770528	3.51581	37.7747	6.0775e-07	2.88374e-05	322	317	405	438	229	225	211
ENSMUSG00000045455.8	Gm9797	0.171534	1.21807	0.311562	0.580624	1	52.51	52.47	48.53	62.74	56.94	45.3	45.27
ENSMUSG00000045463.15	Slco6b1	0	-3.4759	0	1	1	0	0	0	0	0	0	0
ENSMUSG00000045464.5	2810002D19Rik	-0.25016	2.65859	3.59371	0.0667132	0.34501	110.63	123.37	122.43	120.49	161	138.63	137.5
ENSMUSG00000045466.18	Zfp956	0.431491	3.61849	20.3626	7.58554e-05	0.00150035	345.18	341.76	403.29	440.26	276.84	288.87	305
ENSMUSG00000045467.13	Ttll13	-0.297919	0.670347	1.56107	0.220228	0.76431	24	22	33	31	29	30	45
ENSMUSG00000045471.4	Hcrt	1.556	-3.41055	0.966075	0.339232	0.915208	1	0	0	0	0	0	0
ENSMUSG00000045474.7	Olfr1368	0	-3.49827	0	1	1	0	0	0	0	0	0	0
ENSMUSG00000045475.5	Lce3c	0	-3.49827	0	1	1	0	0	0	0	0	0	0
ENSMUSG00000045479.7	Olfr459	0	-3.49827	0	1	1	0	0	0	0	0	0	0
ENSMUSG00000045482.16	Trrap	0.207865	6.50576	4.02945	0.0528924	0.292209	2180	2330	2331	2776	2357	2071	1962
ENSMUSG00000045493.4	Bhlhe23	0	-3.49827	0	1	1	0	0	0	0	0	0	0
ENSMUSG00000045498.1	Pcdhb3	-0.36689	1.40466	3.21794	0.081929	0.400052	30	33	53	48.12	58	54	50
ENSMUSG00000045502.6	Hcar2	-1.04678	2.5603	35.6801	1.01216e-06	4.33908e-05	71	109	74	97	150	228	180
ENSMUSG00000045503.16	Sys1	0.215815	5.0391	3.01149	0.0925748	0.434685	794	832	799	954.85	704	772	761
ENSMUSG00000045506.3	A930002H24Rik	-0.719561	-1.65292	1.78951	0.190059	0.697152	3	4	4	3	5	8	5
ENSMUSG00000045508.4	Olfr1367	0	-3.49827	0	1	1	0	0	0	0	0	0	0
ENSMUSG00000045509.7	Gpr150	2.51693	-2.81188	4.47807	0.0423931	0.248516	2	2	1	5	0	1	0
ENSMUSG00000045514.5	Olfr460	0.120692	-2.94405	0.0158094	0.900698	1	2	4	1	0	0	2	3
ENSMUSG00000045515.3	Pou3f3	-1.02389	-0.889999	4.45885	0.0423145	0.248108	1	4	9	3	9	7	11
ENSMUSG00000045518.8	Onecut3	1.55474	-3.36905	1.02129	0.324127	0.892018	0	1	0	0	0	0	0
ENSMUSG00000045519.15	Zfp560	0.109977	3.20922	1.01527	0.320917	0.892018	194	226	201	242	236	182	197
ENSMUSG00000045521.7	Tssk2	-1.47971	-2.79834	1.45615	0.236054	0.786833	1	0	1	0	1	4	0
ENSMUSG00000045528.1	Olfr891	0	-3.49827	0	1	1	0	0	0	0	0	0	0
ENSMUSG00000045532.5	C1ql1	-0.368904	-2.89857	0.110027	0.742326	1	1	0	0	4	3	1	1
ENSMUSG00000045534.4	Kcna5	-0.169496	-0.258927	0.263535	0.611095	1	14	13	18	15	16	16	20
ENSMUSG00000045538.6	Ddx28	0.32769	3.32525	9.21633	0.00463528	0.0437412	273	264	268	332	246	210	240
ENSMUSG00000045539.3	Sprr3	0	-3.47589	0	1	1	0	0	0	0	0	0	0
ENSMUSG00000045540.5	Olfr600	0	-3.49827	0	1	1	0	0	0	0	0	0	0
ENSMUSG00000045545.8	Krt14	1.37791	-1.83294	7.21017	0.0112186	0.0897309	9	8	12	9	3	5	3
ENSMUSG00000045551.7	Fpr1	-1.9183	3.67317	38.1941	2.58945e-06	9.4105e-05	67	100	69	61	456	118	298
ENSMUSG00000045555.3	Mettl24	-0.465615	3.43446	14.5508	0.000562588	0.00771381	174	166	184	196	268	274	222
ENSMUSG00000045559.6	Olfr827	0	-3.49827	0	1	1	0	0	0	0	0	0	0
ENSMUSG00000045566.1	Sprr4	0	-3.49827	0	1	1	0	0	0	0	0	0	0
ENSMUSG00000045569.7	Mc2r	-2.58842	-3.21276	2.98313	0.0958791	0.444811	0	0	0	0	0	1	1
ENSMUSG00000045573.9	Penk	-0.547529	2.05426	7.4326	0.0101405	0.0826462	51	65	73	97	81	90	149
ENSMUSG00000045575.2	Vmn1r233	0	-3.43225	0	1	1	0	0	0	0	0	0	0
ENSMUSG00000045576.16	St7l	-0.235205	4.51472	8.33236	0.00679255	0.0598767	410	396.03	430.02	509.27	546	505.01	526
ENSMUSG00000045581.7	Olfr710	0	-3.49827	0	1	1	0	0	0	0	0	0	0
ENSMUSG00000045584.4	Olfr610	0	-3.49827	0	1	1	0	0	0	0	0	0	0
ENSMUSG00000045587.9	Lypd10	0	-3.49827	0	1	1	0	0	0	0	0	0	0
ENSMUSG00000045589.7	Frrs1l	1.3425	-2.35886	2.89718	0.098063	0.451686	3	3	4	4	3	0	1
ENSMUSG00000045591.6	Olig3	-0.136284	-0.311738	0.11851	0.732823	1	13	7	20	18	13	7	29
ENSMUSG00000045594.10	Glb1	0.443241	4.88634	32.2035	2.44874e-06	8.99348e-05	950.84	900.97	990.3	1128.91	732.4	799.06	710.32
ENSMUSG00000045598.10	Zfp553	-0.0935673	4.28163	1.34679	0.2541	0.806583	444	386	401	494	485	494	435
ENSMUSG00000045608.7	Dbx2	0.949978	-3.34876	0.50807	0.484102	1	0	1	1	1	0	0	1
ENSMUSG00000045609.6	Gm5455	-0.381298	-2.32111	0.398349	0.532256	1	2.07	3.12	1	5.12	2.06	4.12	5.21
ENSMUSG00000045613.9	Chrm2	-0.663883	4.26483	20.0414	0.000101567	0.00191859	213	194	328	312	381	427	461
ENSMUSG00000045620.7	Odf3l1	0.777055	-2.51025	0.921723	0.343949	0.923457	4	3	3	6	3	0	4
ENSMUSG00000045624.15	Esf1	-0.209126	4.45386	4.27535	0.0465179	0.266302	382	458	474	518	550	560	515
ENSMUSG00000045625.5	Pigz	0.318477	1.40679	3.03356	0.0907992	0.429354	54	73	75	78.95	51	55	67
ENSMUSG00000045629.8	Sh3tc2	-0.482225	5.15855	31.4819	2.95976e-06	0.00010542	557	524	581	659	852	769	871
ENSMUSG00000045631.10	Tmprss12	1.5498	-3.34842	1.06508	0.312668	0.892018	0	0	1	0	0	0	0
ENSMUSG00000045636.16	Mtus1	-0.602825	7.97805	57.2235	1.00321e-08	1.04509e-06	3410.68	3187.85	4419.25	4248.44	6340.89	5359.9	6088.23
ENSMUSG00000045639.14	Zfp629	-0.242565	5.19946	8.50473	0.00629938	0.0562368	684	629	744	772	909	857	806
ENSMUSG00000045648.15	Vwc2l	0	-3.47581	0	1	1	0	0	0	0	0	0	0
ENSMUSG00000045655.9	Fam216b	-0.986826	4.30921	60.6558	5.34893e-09	6.1759e-07	194	235	328	271	511	474	580
ENSMUSG00000045657.3	Pcdhb10	-0.383097	1.38963	2.63584	0.113916	0.49896	55	28	41.33	60.48	71	57.74	56
ENSMUSG00000045658.16	Pid1	-0.573285	5.78404	40.4385	3.24823e-07	1.74947e-05	801	815	992	1037	1513	1274	1374
ENSMUSG00000045659.18	Plekha7	-0.516577	3.95745	22.2622	4.15109e-05	0.000912926	303	251	288	300	407	444	407
ENSMUSG00000045662.17	Henmt1	-1.66698	-2.28967	4.52718	0.0408579	0.241999	1	0	2	2	5	5	3
ENSMUSG00000045664.5	Cdc42ep2	-1.01042	5.27946	67.645	3.02259e-09	3.99022e-07	540	455	529	543	973	1192	1040
ENSMUSG00000045665.5	Mfsd5	-0.0710167	5.44288	0.592088	0.447042	1	941	868	980	1048	1033	988	1080
ENSMUSG00000045667.14	Smtnl2	-0.249692	4.69924	8.25409	0.00703008	0.0615893	545	478	537	538	712	586	625
ENSMUSG00000045671.17	Spred2	-0.749503	5.58557	69.2101	1.22922e-09	1.90292e-07	700	555	802	773	1299	1143	1213
ENSMUSG00000045672.15	Col27a1	0.0471545	4.92881	0.0296276	0.864881	1	767	580	839	857	751	698	813
ENSMUSG00000045678.8	Olfr1489	0	-3.49827	0	1	1	0	0	0	0	0	0	0
ENSMUSG00000045679.14	Pqlc3	0.585704	5.39711	62.6105	3.77784e-09	4.78018e-07	1311	1218	1381	1529	858	903	1025
ENSMUSG00000045680.8	Tcf21	-0.898773	6.61195	37.264	1.90411e-06	7.24777e-05	928	971	1403	1468	2058	2075	2667
ENSMUSG00000045684.10	Lcn6	0	-3.49827	0	1	1	0	0	0	0	0	0	0
ENSMUSG00000045689.3	Pcdhb4	-0.185077	1.7226	0.61399	0.438833	1	52	42	59	80	59	82	61
ENSMUSG00000045690.8	Wdr89	0.475361	4.25337	13.7066	0.000770228	0.0099503	570.93	543.33	535.89	631.48	427.68	382.68	453.37
ENSMUSG00000045691.14	Thtpa	0.117788	4.37442	1.6716	0.204952	0.732572	445.53	490.84	536.36	526.76	530.16	423.33	464.44
ENSMUSG00000045693.8	Nlrp4e	0	-3.47575	0	1	1	0	0	0	0	0	0	0
ENSMUSG00000045694.4	Gm4997	1.54106	-3.454	1.13664	0.30025	0.892018	0	0	0	1	0	0	0
ENSMUSG00000045699.4	Gm21411	-0.256061	-3.25043	0.0310708	0.861385	1	0	1	0	0	1	0	0
ENSMUSG00000045708.4	Olfr447	0	-3.49827	0	1	1	0	0	0	0	0	0	0
ENSMUSG00000045709.11	Smkr-ps	-0.642241	1.66754	10.7339	0.00246356	0.0261939	36	33	57	37	71	62	63
ENSMUSG00000045725.5	Prr15	0.481043	2.27561	8.4344	0.00649579	0.0576282	131.9	135	159	161	90.87	118	114
ENSMUSG00000045730.4	Adrb2	-1.03541	5.87158	56.7829	3.88702e-08	3.0381e-06	807	761	688	793	1488	1385	1959
ENSMUSG00000045731.6	Pnoc	0.467093	-3.25056	0.106055	0.74708	1	0	0	2	0	0	1	0
ENSMUSG00000045733.7	Sprn	0.175438	-1.21357	0.147875	0.703022	1	10	15	9	13	12	10	10
ENSMUSG00000045744.11	Bricd5	3.96771	-2.93581	5.24408	0.0299779	0.1923	0	1.88	5.69	0	0	0	0
ENSMUSG00000045746.3	B230317F23Rik	-0.369462	-2.10655	0.338251	0.564761	1	5	1	2	5	4	4	5
ENSMUSG00000045751.16	Mms22l	1.137	2.15847	33.6923	1.66753e-06	6.50691e-05	202	221	160	254	76	119	97
ENSMUSG00000045752.13	Tssc4	0.195994	4.79777	7.10024	0.0117966	0.0931837	722.78	766.75	698.01	761.38	671.74	632.74	681.51
ENSMUSG00000045757.6	Zfp764	-0.487372	3.93422	26.7647	1.08277e-05	0.000304455	238.42	250.77	281.89	335.25	412.08	352.95	424.22
ENSMUSG00000045761.16	Togaram2	-0.731526	5.04528	45.2287	1.1146e-07	7.15784e-06	427	422	626	544	833	858	881
ENSMUSG00000045763.8	Basp1	0.468309	4.26041	12.4757	0.00126114	0.0149505	602	688	750	786	419	624	524
ENSMUSG00000045767.9	B230219D22Rik	-0.0559329	7.11196	0.575133	0.453566	1	2698	2692	3137	3489	3105	3157	3318
ENSMUSG00000045775.15	Slc16a5	1.28124	0.405318	22.1217	4.33698e-05	0.000944811	47	66	52	60	26	25	20
ENSMUSG00000045776.3	Lrtm1	-2.25697	-1.5879	9.90071	0.00368613	0.0364021	1	5	7	0	11	1	38
ENSMUSG00000045777.14	Ifitm10	-0.0757436	3.59753	0.192562	0.66389	1	216	194	210.82	326	225	198	341
ENSMUSG00000045780.3	Olfr624	-0.50211	-2.09631	0.453997	0.505098	1	6	1	1	0	3	2	4
ENSMUSG00000045790.10	Ccdc149	-0.522815	3.26636	25.0012	1.80853e-05	0.000459143	154	165	166	163	244	229	245
ENSMUSG00000045792.2	Olfr578	0	-3.49827	0	1	1	0	0	0	0	0	0	0
ENSMUSG00000045794.3	Lkaaear1	-1.81073	-3.45395	1.54209	0.231912	0.781679	0	0	0	0	1	0	0
ENSMUSG00000045795.10	Whamm	0.124981	4.67661	2.30459	0.138439	0.571036	602	589	678	711	628	588	602
ENSMUSG00000045797.1	4930402K13Rik	2.28997	-3.43217	2.06444	0.169723	0.649651	1	1	0	0	0	0	0
ENSMUSG00000045799.6	Gm9800	0.375233	4.24425	8.58365	0.00608655	0.0547424	516.71	471.76	492.2	588.77	379.78	424.75	421.72
ENSMUSG00000045802.13	Hsf3	1.30837	-2.75666	0.755465	0.390979	1	2	0	0	2	1	0	0
ENSMUSG00000045812.5	Olfr984	0	-3.47594	0	1	1	0	0	0	0	0	0	0
ENSMUSG00000045813.7	Gm9801	-0.335448	-2.74394	0.073436	0.788238	1	0	2	2	0	1	2	1
ENSMUSG00000045815.4	1700101I19Rik	0	-3.49827	0	1	1	0	0	0	0	0	0	0
ENSMUSG00000045817.8	Zfp36l2	0.18404	7.36923	5.14152	0.0299791	0.1923	4007.99	3927	4828.98	5092	3975.97	3716	4372
ENSMUSG00000045822.4	Zswim3	0.0708566	2.85025	0.349269	0.558521	1	172	175	152	181	156	173	170
ENSMUSG00000045824.6	Olfr574	0	-3.47582	0	1	1	0	0	0	0	0	0	0
ENSMUSG00000045826.9	Ptprcap	1.60573	4.6499	66.4602	1.95158e-08	1.77309e-06	1405.54	1521.97	1104.61	1750.81	413.47	466.62	581.77
ENSMUSG00000045827.10	Serpinb9	0.0679943	7.32212	0.392042	0.535506	1	3811	4576	4088	4141	3368	4743	4114
ENSMUSG00000045835.5	Hdgfl1	1.55476	-3.47589	1.04427	0.323845	0.892018	0	1	0	0	0	0	0
ENSMUSG00000045838.8	Ccdc9b	-0.537175	6.36435	30.3618	3.99003e-06	0.000134019	1234	1152	1470	1483	2178	1750	2023
ENSMUSG00000045842.9	Tgif2-ps2	-0.344516	-0.854396	0.24866	0.621525	1	6.05	1.94	3.7	5.64	3.45	11.56	1.95
ENSMUSG00000045854.4	Lyrm2	-0.107868	3.52506	0.631526	0.432429	1	262	251	224	289	285	282	284
ENSMUSG00000045867.10	Cradd	-0.184168	3.55479	2.48689	0.124261	0.529506	235	216	249	290.19	311	287.36	264.47
ENSMUSG00000045868.12	Gvin1	0.0992042	6.61965	0.0749646	0.786772	1	2784.48	4623.36	3328.09	4369.57	2811.23	3734.69	4296.55
ENSMUSG00000045871.5	Slitrk6	-0.697864	1.97989	8.86342	0.00539218	0.0495261	45	47	97	57	86	131	89
ENSMUSG00000045875.13	Adra1a	-1.06583	3.96579	67.4294	1.65185e-09	2.40914e-07	153	138	197	185	382	340	360
ENSMUSG00000045876.4	Pcdhb8	-0.0877679	1.05198	0.152951	0.698224	1	33	42	61	56	40	64	52
ENSMUSG00000045877.2	4933415A04Rik	-0.660627	-1.06254	2.62553	0.114599	0.501381	8	3	5	6	11	8	8
ENSMUSG00000045883.5	Olfr1461	0	-3.49827	0	1	1	0	0	0	0	0	0	0
ENSMUSG00000045886.7	Gm9803	-0.097384	2.12284	0.239101	0.628065	1	69.6	98.1	107.03	95.6	114.04	96.47	94
ENSMUSG00000045896.14	Paip2b	-0.0562436	5.94524	0.652949	0.424801	1	1279	1306	1366	1461	1425	1401	1505
ENSMUSG00000045903.9	Npas4	-0.0821302	0.562682	0.0648034	0.800626	1	17	21	44	49	14	57	34
ENSMUSG00000045912.9	C2cd4c	-1.0642	-2.23264	2.36996	0.133148	0.555294	1	4	3	1	4	4	7
ENSMUSG00000045915.15	Ccdc42	-0.835952	1.23078	9.82212	0.00358913	0.0356795	17	15	29	32	50	37	40
ENSMUSG00000045917.17	Tmem268	0.4407	4.72362	28.9793	5.81372e-06	0.000182966	819	841	782	936	644	671	599
ENSMUSG00000045928.2	4933440M02Rik	0.157511	-2.92794	0.0152504	0.902507	1	0	0	1	2	1	1	0
ENSMUSG00000045929.8	Gm20715	-1.53476	-3.18781	1.23344	0.276096	0.853214	0	1	0	0	0	1	2
ENSMUSG00000045930.3	Clec14a	-0.823479	8.59887	67.7537	1.5647e-09	2.31246e-07	4334	3892	5722	5448	10254	7441	8623
ENSMUSG00000045932.12	Ifit2	-0.775425	5.28544	12.6102	0.00171	0.0192622	704	811	785	900	955	2091	1149
ENSMUSG00000045934.15	Mtmr11	-0.272794	3.74395	7.81211	0.00855062	0.0721077	267.36	271.45	289.6	295.65	379.99	328.79	336.73
ENSMUSG00000045942.13	BC049762	0.404687	-1.92819	0.437855	0.512717	1	2	4	3	5	3	3	2
ENSMUSG00000045948.8	Mrps12	-0.0213907	4.13102	0.0293783	0.864947	1	420	427	323	438	447	392	420
ENSMUSG00000045952.3	Gm5548	1.22833	-2.30812	2.69967	0.109789	0.486454	2	2	4	5	2	2	0
ENSMUSG00000045954.7	Cavin2	-0.73507	9.38459	64.938	2.5204e-09	3.39037e-07	7796	6973	10232	10022	15372	13105	16216
ENSMUSG00000045962.16	Wnk1	0.0189321	8.69921	0.0988758	0.755146	1	8313	8781	9570	10549	9068	9390	9740
ENSMUSG00000045967.11	Gpr158	0.0313859	-2.75719	0.000729604	0.978612	1	0	1	2	1	1	0	2
ENSMUSG00000045968.7	Teddm2	-0.386863	0.591063	2.29019	0.139637	0.574197	24.01	12.02	22.02	33.05	40.05	24.03	27.03
ENSMUSG00000045969.8	Ing1	0.0644256	5.68701	0.607922	0.441083	1	1090	1085	1167	1335	1163	1053	1221
ENSMUSG00000045973.18	Slc25a51	-0.366971	7.19121	35.6168	1.02813e-06	4.38646e-05	2450	2402	2839.58	3037	3793.53	3369.7	3455.26
ENSMUSG00000045975.8	C2cd2	-0.342914	5.82903	25.1849	1.71309e-05	0.000439136	941	954	1071	1136	1390	1266	1342
ENSMUSG00000045980.13	Tmem104	0.0442518	4.95824	0.287703	0.595265	1	676	720	837	928	813	768	768
ENSMUSG00000045983.16	Eif4g1	0.0260684	8.23084	0.125466	0.725416	1	6531	6715	7174	8567	7172	7381	7272
ENSMUSG00000045989.4	4930451I11Rik	0	-3.49827	0	1	1	0	0	0	0	0	0	0
ENSMUSG00000045991.19	Onecut2	3.53042	-2.66716	14.3614	0.000624103	0.00838913	7	7	6	16	0	1	1
ENSMUSG00000045994.17	B3gat1	-0.687633	-2.62827	0.445665	0.509006	1	4	1	1	1	1	3	5
ENSMUSG00000045996.12	Polr2k	-0.122528	3.23772	0.680689	0.415226	1	194	198	167.61	206.62	214	191.53	238
ENSMUSG00000046000.5	Naa11	-0.258597	-3.17581	0.0285938	0.866884	1	0	0	1	0	0	0	1
ENSMUSG00000046005.4	D830044D21Rik	-0.16749	-2.35795	0.0489601	0.826235	1	3	2	2	1	5	1	1
ENSMUSG00000046006.6	Gapt	-0.671818	2.47419	5.54971	0.0263067	0.174208	155	127	114	114	147	345	135
ENSMUSG00000046008.8	Pnlip	2.29115	-3.43205	1.79378	0.198879	0.718846	2	0	0	0	0	0	0
ENSMUSG00000046010.7	Zfp830	-0.125957	3.96071	2.57049	0.118327	0.512208	330	337	319	354	396	352	379
ENSMUSG00000046016.3	Olfr1364	0	-3.41062	0	1	1	0	0	0	0	0	0	0
ENSMUSG00000046020.13	Pofut1	-0.0195285	5.84005	0.0967586	0.757695	1	1293	1278	1353	1461	1353	1401	1446
ENSMUSG00000046027.17	Stard5	0.316394	4.4621	13.3238	0.000890099	0.0111784	685.23	703.37	609.7	723.48	557.2	598.56	528.39
ENSMUSG00000046031.7	Calhm6	1.08504	1.42395	12.1454	0.00156498	0.017882	120	164	119	165	49	65	92
ENSMUSG00000046032.16	Snx12	-0.137304	5.02002	4.27349	0.0465629	0.266449	693	718	725	858	820	862	847
ENSMUSG00000046034.8	Otulin	0.391162	4.55284	10.1857	0.00308526	0.0315476	656	654	591	761	518	519	524
ENSMUSG00000046041.4	Olfr803	0	-3.47591	0	1	1	0	0	0	0	0	0	0
ENSMUSG00000046049.7	Rp1l1	2.80485	-3.00623	5.50205	0.0253001	0.16922	6	3	2	1	1	0	0
ENSMUSG00000046056.15	Sbsn	0.0207246	3.3854	0.00569549	0.940469	1	197.72	167.03	275.89	264.68	219.23	240.12	223.35
ENSMUSG00000046057.4	Gm15428	1.00103	-1.03023	3.86649	0.0579199	0.311739	20.83	30.12	15.34	25.39	3.86	14.1	17.2
ENSMUSG00000046058.7	Eid2	-0.221171	2.78111	3.49585	0.0703452	0.358523	118	125	136	131	162	139	157
ENSMUSG00000046062.5	Ppp1r15b	-0.0535947	6.92862	0.755725	0.390899	1	2572.4	2648.05	2735.08	3380.7	2988.37	3052.11	2979.3
ENSMUSG00000046070.9	Igfals	1.26858	1.21881	32.5047	2.26392e-06	8.40378e-05	146	124	92	98	55	54	39
ENSMUSG00000046079.16	Lrrc8d	0.0528836	6.1003	0.703516	0.407591	1	1458.62	1498.35	1717.91	1737.29	1727	1491	1532.93
ENSMUSG00000046080.17	Clec9a	0.094019	5.40008	0.586047	0.449878	1	769.35	702.5	1117.29	1113.78	904.6	833	914.33
ENSMUSG00000046082.4	Tmem174	-1.81237	-3.28845	1.53037	0.227894	0.776072	0	0	0	0	0	1	0
ENSMUSG00000046085.7	4931422A03Rik	-0.301173	-0.986028	0.703024	0.407753	1	7.07	7.16	10.23	10.28	14.39	12.16	6.32
ENSMUSG00000046093.9	Hpcal4	-0.626584	3.1612	3.07392	0.0929189	0.435802	54	63	153	165	168	110	232
ENSMUSG00000046095.5	Krt32	0	-3.49827	0	1	1	0	0	0	0	0	0	0
ENSMUSG00000046096.7	Mosmo	-0.130686	5.39477	2.43937	0.127787	0.539712	781	780	964	955	920	1021	984
ENSMUSG00000046101.16	Mcmdc2	0.937763	-1.93639	2.27696	0.140749	0.577021	4	2	6	6	1	3	3
ENSMUSG00000046108.3	Il17c	-0.0422087	-2.33917	0.00397916	0.95008	1	1	3	5	5	3	5	3
ENSMUSG00000046109.6	AB041806	0	-3.49827	0	1	1	0	0	0	0	0	0	0
ENSMUSG00000046110.15	Serinc4	-0.101664	-1.21657	0.0363836	0.849885	1	10.71	7.92	4.86	4.53	7.9	5.97	9.52
ENSMUSG00000046111.17	Cep295	0.402946	4.43771	13.2683	0.000909094	0.0113808	632.59	719.27	618.43	741.42	461.86	574.54	542.19
ENSMUSG00000046119.2	1110008E08Rik	0	-3.49827	0	1	1	0	0	0	0	0	0	0
ENSMUSG00000046130.7	Vmn1r184	0	-3.47597	0	1	1	0	0	0	0	0	0	0
ENSMUSG00000046133.3	C130073F10Rik	0	-3.43202	0	1	1	0	0	0	0	0	0	0
ENSMUSG00000046138.15	9930021J03Rik	-0.136161	5.18771	2.21855	0.145781	0.591114	669	714	904	934	959	887	865
ENSMUSG00000046139.8	Patl1	-0.0523472	5.43936	0.350443	0.557864	1	920	850	1117	1149	1119	1019	1072
ENSMUSG00000046145.7	1700018M17Rik	0	-3.49827	0	1	1	0	0	0	0	0	0	0
ENSMUSG00000046150.3	Olfr918	0	-3.49827	0	1	1	0	0	0	0	0	0	0
ENSMUSG00000046152.16	Fut10	-0.380448	3.34281	9.80106	0.00362091	0.0359181	164	176	191	195	266	223	238
ENSMUSG00000046157.13	Tmem229b	0.273246	5.24903	11.3837	0.00189531	0.0210417	1135	1109	1093	1278	1049	968	920
ENSMUSG00000046159.16	Chrm3	-0.921663	2.08426	16.7999	0.00025114	0.0040215	49	45	64	62	95	79	147
ENSMUSG00000046160.6	Olig1	0	-3.36889	0	1	1	0	0	0	0	0	0	0
ENSMUSG00000046167.5	Gldn	-0.321048	-2.66467	0.0784592	0.781131	1	2	0	1	0	1	1	1
ENSMUSG00000046168.9	Kcnrg	-0.711651	3.29909	22.906	3.40128e-05	0.00077701	106	108	189	168	243	233	239
ENSMUSG00000046169.10	Adamts6	0.467137	2.78882	9.5814	0.00397087	0.0385748	205	209	227	264	160	178	164
ENSMUSG00000046173.3	Pabpc6	1.556	-3.47588	1.04317	0.324091	0.892018	1	0	0	0	0	0	0
ENSMUSG00000046178.3	Nxph1	1.30767	-1.1458	5.60211	0.0239081	0.16218	12	15	15	10	3	7	6
ENSMUSG00000046179.17	E2f8	0.891924	2.50995	16.1248	0.000347996	0.0052323	274	346.71	197.92	342.8	131	171	179.95
ENSMUSG00000046180.11	4930550L24Rik	2.27595	-3.3484	1.96273	0.175644	0.663512	0	1	0	1	0	0	0
ENSMUSG00000046182.8	Gsg1l	-0.523904	2.23313	5.72066	0.0225723	0.15517	79	54	76	79	108	89	122
ENSMUSG00000046185.10	Zfp84	-0.152631	4.28507	3.36202	0.0756761	0.37808	375	403	484	460	490	518	462
ENSMUSG00000046186.8	Cd109	-0.229116	1.69036	1.50358	0.22873	0.777125	66	64	74	67	60	88	97
ENSMUSG00000046191.7	Pcdhb20	-0.698683	2.58317	20.7711	6.65028e-05	0.00134366	83.31	96	91	93	131.41	194.86	127.37
ENSMUSG00000046192.4	Iqub	-0.94841	2.62177	48.2273	5.90215e-08	4.33249e-06	72	72	92	87	142	142	196
ENSMUSG00000046196.4	Ttc39d	-0.412197	-0.890895	1.23353	0.274684	0.850229	11	5	12	10	16	11	12
ENSMUSG00000046201.9	Scaf8	-0.0381915	6.02641	0.328612	0.570332	1	1349.64	1485.76	1657.55	1698	1599.58	1634.79	1648.79
ENSMUSG00000046203.11	Sprr2g	0	-3.49827	0	1	1	0	0	0	0	0	0	0
ENSMUSG00000046204.14	Pnma2	1.30702	-2.12361	2.97291	0.0939512	0.439065	3	3	3	8	3	0	2
ENSMUSG00000046207.14	Pik3r6	0.280794	3.78585	6.69606	0.0142149	0.108096	379	465	373	473	366	362	342
ENSMUSG00000046210.7	Olfr735	0	-3.45394	0	1	1	0	0	0	0	0	0	0
ENSMUSG00000046213.9	Cym	-2.66303	-2.50988	5.97188	0.0200023	0.141216	0	0	1	0	4	1	2
ENSMUSG00000046215.3	Rprml	-1.06249	1.70568	17.155	0.000221953	0.00363178	26	31	51	37	82	67	84
ENSMUSG00000046219.9	C230012O17Rik	0.555471	-2.94183	0.270467	0.606463	1	0	1	4	1	0	2	1
ENSMUSG00000046223.10	Plaur	-0.374964	5.43029	15.1031	0.00045967	0.00655567	824	796	830	877	1017	1101	1207
ENSMUSG00000046229.10	Scand1	0.449878	3.91701	2.85482	0.104497	0.470801	366.48	379.31	397.6	439.16	315.05	298.24	276.77
ENSMUSG00000046230.11	Vps13a	0.525855	4.77523	37.2138	6.95614e-07	3.19931e-05	694	741	861	963	554	558	623
ENSMUSG00000046240.8	Hepacam	-0.89711	1.80435	23.6598	2.70209e-05	0.000642083	30	39	52	58	86	82	87
ENSMUSG00000046242.8	Nme9	-0.785823	3.91986	30.6004	3.74233e-06	0.00012662	169	186	248	203	372	299	399
ENSMUSG00000046245.13	Pilra	-0.111156	3.84499	0.331251	0.569769	1	269.67	353.3	295.78	292.02	362.44	254.69	394.62
ENSMUSG00000046248.9	Krtap5-3	0	-3.49827	0	1	1	0	0	0	0	0	0	0
ENSMUSG00000046258.4	Adam29	0	-3.49827	0	1	1	0	0	0	0	0	0	0
ENSMUSG00000046259.2	Sprr2h	0	-3.49827	0	1	1	0	0	0	0	0	0	0
ENSMUSG00000046262.14	C87977	0	-3.4759	0	1	1	0	0	0	0	0	0	0
ENSMUSG00000046269.16	Usp27x	-0.266199	2.11431	2.32783	0.136531	0.564887	76	78	106	72	111	103	94
ENSMUSG00000046272.4	Olfr1444	2.0608	-2.81182	5.95866	0.0216857	0.15055	10	5	5	3	0	2	2
ENSMUSG00000046275.2	Trarg1	-0.583747	4.09239	10.1839	0.00362268	0.0359292	246	217	252	293	414	332	415
ENSMUSG00000046280.9	She	-0.7857	6.40995	94.5238	2.99659e-11	1.19478e-08	1189	1140	1334	1307	2453	2048	2092
ENSMUSG00000046282.7	Adam20	1.556	-3.47588	1.04317	0.324091	0.892018	1	0	0	0	0	0	0
ENSMUSG00000046287.7	Pnma3	-0.254813	-3.28896	0.0333536	0.856546	1	1	0	0	0	1	0	0
ENSMUSG00000046295.13	Ankle1	1.31562	1.90197	10.2325	0.00386798	0.0378028	285	241	135	243	73	104	104
ENSMUSG00000046300.4	Olfr1412	0	-3.49827	0	1	1	0	0	0	0	0	0	0
ENSMUSG00000046311.13	Zfp62	0.105113	5.58535	3.04444	0.0902467	0.42763	1146	1195	1215	1267	1147	1163	1143
ENSMUSG00000046312.4	Myorg	-0.705913	4.35576	34.8858	1.23336e-06	5.09346e-05	254	220	351	371	499	459	534
ENSMUSG00000046314.16	Stxbp6	-1.02503	5.36382	75.9967	6.68897e-10	1.23983e-07	523	450	649	537	1168	1097	1117
ENSMUSG00000046317.14	BC107364	0	-3.30819	0	1	1	0	0	0	0	0	0	0
ENSMUSG00000046318.16	Ccbe1	-0.919216	3.99451	23.2211	5.3182e-05	0.00111983	196	224	272	192	409	467	414
ENSMUSG00000046321.8	Hs3st2	-2.58842	-3.45397	2.97727	0.10764	0.480122	0	0	0	0	0	1	1
ENSMUSG00000046323.8	Dppa3	1.23882	-2.53271	2.49181	0.123902	0.528395	7	3	9	3	4	0	3
ENSMUSG00000046324.12	Ermp1	-0.0184524	5.47172	0.0647384	0.800724	1	850	961	1071	1124	1006	1056	1052
ENSMUSG00000046329.14	Slc25a23	-0.299735	6.20543	13.5612	0.0008136	0.0103895	1337.91	1321.99	1623.95	1426.89	1946.78	1731.89	1734.63
ENSMUSG00000046330.10	Rpl37a	0.457312	7.85061	5.26389	0.0310711	0.197069	6737.3	7111.73	5862.31	7041.23	5196.99	4651.11	5196.47
ENSMUSG00000046334.4	Gm6195	-0.405543	-0.729383	1.28258	0.265517	0.830569	8	17	4	12	16	12	14
ENSMUSG00000046337.17	Fam178b	-0.580038	1.17505	5.96389	0.020079	0.141721	23	32	42	28	50	49	45
ENSMUSG00000046338.4	Gpat2	-0.133092	-1.81249	0.046943	0.829794	1	6	2	8	4	5	1	11
ENSMUSG00000046341.5	Gm11223	0.303657	3.2676	4.1598	0.0494007	0.278009	288.23	305.36	208.01	265.57	223.58	250.09	194.47
ENSMUSG00000046345.5	Smco1	-0.335863	-2.24963	0.146786	0.704063	1	3	1	1	0	1	2	2
ENSMUSG00000046351.11	Zfp322a	0.262384	4.88506	9.34771	0.00438337	0.0417192	763	774	744	845	643	702	661
ENSMUSG00000046352.7	Gjb2	-0.269321	2.29951	2.9831	0.0934131	0.437297	102	113	108	90	144	125	116
ENSMUSG00000046354.3	Defb14	1.54106	-3.43218	1.1161	0.303189	0.892018	0	0	0	1	0	0	0
ENSMUSG00000046364.14	Rpl27a	0.438483	7.85716	4.34828	0.0482818	0.273139	6679.61	7082.99	5768.17	7063.34	5110.08	4806.02	5230.73
ENSMUSG00000046367.10	Mgat4e	1.5498	-3.41077	1.08905	0.310295	0.892018	0	0	1	0	0	0	0
ENSMUSG00000046372.4	Gm5590	0.397167	-2.20397	0.275744	0.602987	1	6	4	1	1	2	3	2
ENSMUSG00000046378.11	Asphd1	0.867229	-2.61577	0.949977	0.336759	0.911083	3	1	1	5	2	1	1
ENSMUSG00000046380.3	Jrk	0.0042874	2.76934	0.000888246	0.976402	1	141.86	131	131.96	173	146	160	135.89
ENSMUSG00000046387.5	Pcdhb17	-0.317271	3.60775	7.38055	0.0103824	0.0841598	218.61	182.89	225	222	255.59	270.01	288.63
ENSMUSG00000046388.4	Gm9806	0	-3.42902	0	1	1	0	0	0	0	0	0	0
ENSMUSG00000046396.7	Olfr609	0	-3.49827	0	1	1	0	0	0	0	0	0	0
ENSMUSG00000046402.10	Rbp1	-0.21726	5.23404	1.54885	0.225056	0.771784	722	706	726	679	840	843	861
ENSMUSG00000046404.5	Yod1	-0.000741257	4.08101	4.17906e-05	0.994881	1	363	354	414	448	401	395	417
ENSMUSG00000046408.13	1700067K01Rik	0.428107	-1.3436	1.10708	0.308653	0.892018	6	6	9	9	4	6	7
ENSMUSG00000046410.10	Kcnk6	-0.0979973	4.91913	1.34876	0.253761	0.805986	659	658	723	860	736	855	788
ENSMUSG00000046411.2	Rps4l-ps	0	-3.49827	0	1	1	0	0	0	0	0	0	0
ENSMUSG00000046413.14	Irx3os	0.0808381	1.95217	0.224809	0.638497	1	85.17	85.06	100.09	114.17	82.14	103.22	93.17
ENSMUSG00000046415.11	B430212C06Rik	0.916882	-2.94193	0.413792	0.524461	1	0	0	1.15	2.1	1.12	0	0
ENSMUSG00000046417.14	Lrrc75a	-0.30415	3.9505	7.42745	0.0101642	0.0828032	279	253	313	304	377	331	384
ENSMUSG00000046431.2	Olfr518	0	-3.49827	0	1	1	0	0	0	0	0	0	0
ENSMUSG00000046432.12	Bex3	0.0888688	5.20993	0.295179	0.59168	1	934	841.54	806	939.75	846.03	851.29	855
ENSMUSG00000046434.16	Hnrnpa1	0.356493	7.94813	21.56	5.1736e-05	0.00109731	7219.53	7553.66	6637.14	8200	5562.72	5918.82	6332.08
ENSMUSG00000046435.7	Gm13078	0	-3.47594	0	1	1	0	0	0	0	0	0	0
ENSMUSG00000046438.5	Scgb2b24	0	-3.49827	0	1	1	0	0	0	0	0	0	0
ENSMUSG00000046440.9	Gm5564	-0.861091	-2.9899	0.489504	0.489746	1	4.81	0	0	0	3.09	0	4.09
ENSMUSG00000046441.5	Cmtr2	-0.352096	3.20423	8.68326	0.0058289	0.0529319	154	174	183	197	190	232	273
ENSMUSG00000046442.4	Ppm1e	-0.0854467	1.17873	0.115507	0.736097	1	42	41	40	47	25	50	64
ENSMUSG00000046447.3	Camk2n1	-0.401559	6.32052	15.0068	0.000476057	0.00674944	1228	1127	1590	1364	1954	1531	1912
ENSMUSG00000046449.15	Nexmif	0.498274	2.96777	16.6746	0.000262392	0.0041597	194	219	230	224	149	177	146
ENSMUSG00000046450.3	Olfr71	0.475672	-2.23109	0.304963	0.584479	1	3	1	3	6	5	2	0
ENSMUSG00000046456.14	Tmem150b	0.243922	1.43405	1.75264	0.194571	0.708147	75.3	78.67	77.53	100.22	79.37	52.58	83.23
ENSMUSG00000046460.15	Sh2d7	-1.06084	-2.89003	0.643743	0.428053	1	0	0	0	1	0	0	2.03
ENSMUSG00000046463.5	5930403N24Rik	-0.148087	0.432927	0.318246	0.576447	1	22	18	23	30	35	20	24
ENSMUSG00000046470.5	Sox18	-0.593082	6.71512	17.1288	0.000318667	0.00487196	1561	1431	1599	1804	2852	2357	2199
ENSMUSG00000046474.9	Krtap4-16	0	-3.49827	0	1	1	0	0	0	0	0	0	0
ENSMUSG00000046480.6	Scn4b	-0.548247	1.09405	2.39207	0.133054	0.555059	49	60	37	40	87	27	98
ENSMUSG00000046486.4	Olfr231	0	-3.49827	0	1	1	0	0	0	0	0	0	0
ENSMUSG00000046487.6	Mospd4	-0.364032	-2.52045	0.130615	0.720081	1	0	2	1	3	0	4	2
ENSMUSG00000046490.7	Rnf222	1.69761	-2.01498	4.87645	0.0342245	0.211952	4	6	3	5	3	0	1
ENSMUSG00000046491.10	C1qtnf2	-0.564116	4.56034	8.39759	0.00779981	0.0670295	353	345	422	316	622	512	506
ENSMUSG00000046493.5	Olfr1352	0	-3.49827	0	1	1	0	0	0	0	0	0	0
ENSMUSG00000046500.8	Tafa4	-1.26701	-2.57943	1.75419	0.194378	0.707981	1	1	1	1	1	1	6
ENSMUSG00000046516.10	Cox17	0.238147	5.34576	4.9164	0.0335445	0.208673	1065	1087	947	1146	888	900	987
ENSMUSG00000046518.3	Ferd3l	0	-3.49827	0	1	1	0	0	0	0	0	0	0
ENSMUSG00000046519.15	Golph3l	0.12058	5.42685	2.94691	0.0953403	0.443179	968.98	1059.93	1056.92	1095.81	944.94	952.97	1065.93
ENSMUSG00000046523.5	Kctd4	-1.80838	-3.28877	1.49126	0.23425	0.784555	0	0	0	0	0	0	1
ENSMUSG00000046532.8	Ar	-0.382479	3.82256	13.1903	0.000936479	0.0116735	242	247	289	311	334	359	397
ENSMUSG00000046541.9	Zfp526	-0.180501	3.8163	2.11873	0.154879	0.61606	261	236	362	359	354	361	341
ENSMUSG00000046546.3	Fam43a	-0.440587	5.65368	31.0021	3.36151e-06	0.000116291	810	727	907	957	1301	1033	1212
ENSMUSG00000046550.8	Spin2c	0.547916	0.296834	3.22555	0.0815847	0.398968	33	29	44	29	25	28	18
ENSMUSG00000046556.7	Zfp319	-0.467617	5.95538	29.788	4.65973e-06	0.000152448	1132.87	980.63	1102.09	1290	1807.56	1518.49	1458.58
ENSMUSG00000046561.9	Arsj	-0.809615	1.5374	15.5467	0.000391554	0.00574996	48	31	52	50	78	81	85
ENSMUSG00000046562.5	Unc119b	0.0629218	6.45005	0.811645	0.37411	0.977952	2151	1960	1908	2307	2171	1907	2060
ENSMUSG00000046567.10	4930430F08Rik	-0.014532	2.42302	0.0114649	0.915373	1	110.8	103.82	125.06	118.22	124.13	107.48	124.62
ENSMUSG00000046572.10	Zfp518b	0.00678128	3.38464	0.00471325	0.945677	1	214	229	235	260	226	268	223
ENSMUSG00000046573.7	Lyrm4	-0.0803125	3.20534	0.283548	0.597924	1	177	161	174	196	201	175	200
ENSMUSG00000046574.8	Prr12	0.0605555	6.00125	0.0953671	0.760209	1	1523	1330	1646	1945	1624	1546	1563
ENSMUSG00000046580.10	Gm7862	-0.176916	0.332944	0.352145	0.556915	1	19.53	18.1	26.37	35.11	28.56	23.19	33.9
ENSMUSG00000046585.9	Cfap58	-1.01135	2.99257	34.2415	1.45044e-06	5.81536e-05	77	67	116	107	194	175	198
ENSMUSG00000046589.7	Lrrc8e	-0.00630229	3.5176	0.00441584	0.947416	1	226	237	261	248	261	237	254
ENSMUSG00000046590.3	Olfr1165-ps	0	-3.49827	0	1	1	0	0	0	0	0	0	0
ENSMUSG00000046591.10	Ticrr	1.48533	1.42253	24.8152	2.28659e-05	0.000557033	142	210	80	214	53	61	63
ENSMUSG00000046593.3	Tmem215	-1.32546	-0.633058	10.6795	0.00251879	0.026691	4	6	8	5	14	13	18
ENSMUSG00000046598.15	Bdh1	0.344409	2.43856	5.90717	0.0206324	0.144612	155.72	166.95	152.8	190.91	124.95	121	157.9
ENSMUSG00000046603.16	Tcaim	-0.0451643	3.65074	0.193471	0.662888	1	224	245	280	279	268	272	275
ENSMUSG00000046605.14	B3gntl1	0.454973	3.17822	14.1271	0.000658122	0.0087509	269.13	260.06	261.98	316.92	206.64	202.27	212.33
ENSMUSG00000046607.6	Hrk	-0.915783	-2.17561	1.13718	0.293926	0.88719	0	2	0	4	1	2	6
ENSMUSG00000046610.15	Oacyl	0.0767806	-1.33395	0.0348159	0.853115	1	13	8	10	13	11	13	8
ENSMUSG00000046613.19	Vwa5b2	-1.84154	-2.12388	4.66913	0.0380053	0.229377	1	0	1	2	6	3	3
ENSMUSG00000046615.2	Actrt1	0	-3.49827	0	1	1	0	0	0	0	0	0	0
ENSMUSG00000046618.7	Olfml2a	-0.729917	5.64944	51.0076	3.34349e-08	2.7051e-06	630	592	772	770	1225	1085	1210
ENSMUSG00000046620.4	Rps11-ps4	0.645938	-1.20068	1.75291	0.194536	0.708147	6.27	15.69	8.33	9.41	8.01	6.29	5.12
ENSMUSG00000046623.8	Gjb4	0.384195	-1.82722	0.432001	0.51553	1	10	10	4	10	2	9	9
ENSMUSG00000046634.12	Pkd1l1	0.286429	-2.5789	0.110743	0.741452	1	3	2	1	2	1	1	3
ENSMUSG00000046636.5	Gm7729	3.4336	-2.90918	3.57051	0.0703405	0.358523	2.09	1.17	0	1.82	0	0	0
ENSMUSG00000046637.3	Ttc34	-0.778605	2.7001	21.1372	5.91582e-05	0.00122199	83	78	110	115	160	152	196
ENSMUSG00000046643.2	Olfr218	0	-3.49827	0	1	1	0	0	0	0	0	0	0
ENSMUSG00000046650.4	Olfr1440	2.28997	-3.45384	2.03731	0.174998	0.661658	1	1	0	0	0	0	0
ENSMUSG00000046652.3	Tas2r143	-0.349921	-2.4212	0.174158	0.679123	1	1	2	0	2	2	2	1
ENSMUSG00000046658.16	Zfp316	0.0432299	3.78788	0.147753	0.703138	1	302	284	366	362	370	304	305
ENSMUSG00000046667.14	Rbm12b1	-0.0503409	4.06429	0.150475	0.700553	1	410.9	392.48	375.94	443.53	452.99	391.36	450.34
ENSMUSG00000046668.9	Cxxc5	0.022671	3.96918	0.0492362	0.825754	1	357	327	376	323	356	359	336
ENSMUSG00000046671.18	Mtfr1l	-0.0318828	6.84837	0.105457	0.74741	1	2318	2176	2645	2560	2684	2404	2541
ENSMUSG00000046675.7	Tmem251	0.252326	3.38999	3.33846	0.0766607	0.381849	260	303	275	305	224	287	227
ENSMUSG00000046676.4	Lce1l	0	-3.49827	0	1	1	0	0	0	0	0	0	0
ENSMUSG00000046678.6	Olfr981	0	-3.49827	0	1	1	0	0	0	0	0	0	0
ENSMUSG00000046679.16	C87436	-0.0588374	4.37735	0.476296	0.494892	1	390.53	394	456	519	502	448	455
ENSMUSG00000046683.16	0610025J13Rik	-1.28496	-2.4317	2.54519	0.120088	0.517284	1	2	2	0	4	3	3
ENSMUSG00000046687.6	Gm5424	0.823728	3.29478	29.6039	4.89926e-06	0.000159064	358.6	421.38	377.82	496.33	209.7	227.05	280.8
ENSMUSG00000046688.14	Tifa	0.734594	3.81423	27.6391	8.44598e-06	0.000249645	515	607	562	526	331	340	355
ENSMUSG00000046691.14	Chtf8	0.084438	6.40413	0.246138	0.624277	1	1701.95	1880.75	2032.27	2377.65	2043.48	1928.33	1801.38
ENSMUSG00000046694.6	Tent5b	-0.700256	3.88926	11.1135	0.00263933	0.0277719	157	180	189	279	269	272	460
ENSMUSG00000046697.17	Enpp7	0	-3.49827	0	1	1	0	0	0	0	0	0	0
ENSMUSG00000046699.14	Slitrk4	2.41785	-2.49813	5.62706	0.02362	0.160875	6	2	6	2	0	0	2
ENSMUSG00000046707.9	Csnk2a2	0.11622	5.70743	3.50303	0.0700712	0.357556	1244	1380	1281	1466	1261	1288	1264
ENSMUSG00000046709.18	Mapk10	-1.06341	1.37329	12.1221	0.00146723	0.0169685	33	30	30	24	75	41	74
ENSMUSG00000046711.16	Hmga1	0.799526	5.37521	39.8252	6.1832e-07	2.91642e-05	1618.74	1827.49	1282.26	1719.76	942.75	920.18	998.29
ENSMUSG00000046714.7	Foxc2	-0.0390322	0.0545069	0.0268776	0.870767	1	18	22	22	20	24	16	25
ENSMUSG00000046716.7	Vmn1r67	0	-3.49827	0	1	1	0	0	0	0	0	0	0
ENSMUSG00000046717.5	Igbp1b	0	-3.49827	0	1	1	0	0	0	0	0	0	0
ENSMUSG00000046718.8	Bst2	-0.480091	6.07264	6.12904	0.0209983	0.146623	1643	1788	1480	1748	1992	3064	2095
ENSMUSG00000046719.7	Nxph3	-0.528074	3.07297	13.6304	0.000792639	0.0101758	125	134	164	143	219	174	236
ENSMUSG00000046721.11	Rpl14-ps1	0.337024	6.71957	3.98285	0.0572479	0.309233	2851.08	3017.92	2535.53	3096.59	2315.58	2130.59	2580.15
ENSMUSG00000046722.14	Cdc42se1	0.0716317	7.14907	1.00996	0.322167	0.892018	3533	3454	3427	4126	3529	3437	3673
ENSMUSG00000046723.4	Adam24	0	-3.49827	0	1	1	0	0	0	0	0	0	0
ENSMUSG00000046727.13	Cystm1	-0.412436	6.28071	6.76584	0.015395	0.115204	1328	1306	1308	1423	1589	1865	2050
ENSMUSG00000046731.5	Kctd11	-0.657359	5.15215	70.5152	9.9313e-10	1.61408e-07	557	485	627	638	866	994	934
ENSMUSG00000046733.7	Gprc5a	-0.602966	9.10786	48.9177	5.11589e-08	3.85752e-06	7633	6979	9020	8944	12355	11438	14245
ENSMUSG00000046743.6	Fat4	-0.21935	4.86301	3.99253	0.0539304	0.296398	458.27	475.24	657	657	702.65	676.04	623.16
ENSMUSG00000046747.8	Gm9812	0.29772	-2.15133	0.207088	0.652015	1	1.18	2.56	5.79	4.25	2	2.16	4.35
ENSMUSG00000046748.8	Tmem45a2	-0.258597	-3.17648	0.0316373	0.859973	1	0	0	1	0	0	0	1
ENSMUSG00000046750.17	Selenov	-2.59056	-3.15859	2.70466	0.112948	0.496103	0	0	0	0	1	1	0
ENSMUSG00000046753.10	Ccdc66	0.0688591	4.19724	0.623845	0.435216	1	405.05	419.88	430.84	467.15	463.95	376.14	424.14
ENSMUSG00000046755.5	Kif2b	0	-3.49827	0	1	1	0	0	0	0	0	0	0
ENSMUSG00000046756.10	Mrps7	0.0775423	4.97665	0.435264	0.513991	1	714.85	792.31	695	840.57	753.66	706.33	760
ENSMUSG00000046761.13	Fam83h	-0.0612291	4.44139	0.563484	0.458136	1	486	451	523	496	546	524	502
ENSMUSG00000046764.8	A530053G22Rik	1.5412	-3.28858	1.03167	0.318695	0.892018	0	0	0	1	0	0	0
ENSMUSG00000046768.13	Rhoj	-0.659057	6.58447	52.4619	2.50274e-08	2.14713e-06	1405	1263	1445	1546	2520	2072	2283
ENSMUSG00000046774.17	8030474K03Rik	0.468829	-2.83214	0.0886617	0.767737	1	0	0	2	0	1	0	0
ENSMUSG00000046782.14	Ttc6	-0.470231	2.06474	7.00314	0.0123339	0.096643	57	57	106	67	105	86	115
ENSMUSG00000046785.8	Epm2aip1	0.388188	5.77222	6.15045	0.0201112	0.141877	1402	1506	1600	1662	1102	1287	1236
ENSMUSG00000046790.7	Olfr1341	0	-3.49827	0	1	1	0	0	0	0	0	0	0
ENSMUSG00000046791.8	Riox1	-0.546104	4.5064	33.5626	1.72367e-06	6.67401e-05	314	347	335	410	494	519	564
ENSMUSG00000046792.8	Zfp787	0.194705	4.31963	4.81346	0.0353274	0.216676	477	491.05	470	578	463	447	443.51
ENSMUSG00000046793.8	Gpr61	1.37702	-2.57951	1.82367	0.185993	0.687424	2	2	3	4	1	0	2
ENSMUSG00000046794.9	Ppp1r3b	-0.885711	3.45569	42.3364	2.10841e-07	1.21592e-05	181	179	165	177	296	361	344
ENSMUSG00000046798.14	Cldn12	-0.362746	4.90324	27.2804	9.34779e-06	0.000269685	458	513	601	576	712	675	736
ENSMUSG00000046804.13	Phgr1	-0.51814	-0.449835	1.29574	0.263124	0.824993	5	12	7	16	7	15	22
ENSMUSG00000046805.10	Mpeg1	0.815337	8.35626	48.8942	5.49841e-08	4.10684e-06	11980	12850	15900	15890	8714	8245	7701
ENSMUSG00000046806.13	Cyren	-0.321845	4.00771	5.78237	0.0219093	0.151742	331.13	277.2	284.07	383.71	446.27	391.59	386.69
ENSMUSG00000046807.10	Lrrc75b	-0.195758	0.791314	0.469286	0.498062	1	50	52	34	43	66	34	59
ENSMUSG00000046808.17	Atp10d	0.26327	4.75253	5.1324	0.0301152	0.192794	705	719	768	820	643	637	650
ENSMUSG00000046811.3	Gltpd2	0.373109	-2.28867	0.28081	0.59969	1	5	0	2	5	3	2	2
ENSMUSG00000046814.3	Gchfr	-0.662984	0.32014	3.42866	0.0729668	0.368363	24	15	13	13	25	27	28
ENSMUSG00000046818.7	Ddit4l	-0.614833	1.92103	9.81178	0.00360469	0.0357828	54	45	85	60	95	68	125
ENSMUSG00000046822.13	Slc39a3	-0.282253	5.53598	16.3631	0.000292765	0.00454873	865	815	886	890	1110	987	1144
ENSMUSG00000046826.7	Fam187b	0.0421273	2.12459	0.0562538	0.813972	1	83	91	82	77	91	77	82
ENSMUSG00000046828.3	Mettl21e	-0.294563	0.980746	0.734466	0.398077	1	20	20	43	60	37	37	59
ENSMUSG00000046834.7	Krt1	-0.98931	-0.876672	4.34632	0.0448399	0.258889	3	5	14	6	6	21	16
ENSMUSG00000046836.13	Brox	-0.063458	6.26353	1.17557	0.286055	0.87289	1607.21	1559.55	1763.93	1951.07	1816.9	1815.24	1890.33
ENSMUSG00000046840.16	Hnf4aos	1.556	-3.47588	1.04317	0.324091	0.892018	1	0	0	0	0	0	0
ENSMUSG00000046841.5	Ckap4	0.227563	6.16637	6.48266	0.015704	0.117106	2107	2044	2009	2172	1646	1976	1863
ENSMUSG00000046844.6	Vat1l	-0.278108	-1.37307	0.181541	0.672796	1	3	4	5	4	7	4	4
ENSMUSG00000046845.1	Il1f10	0	-3.49827	0	1	1	0	0	0	0	0	0	0
ENSMUSG00000046846.4	Spesp1	-1.81073	-3.43223	1.44802	0.247172	0.792966	0	0	0	0	1	0	0
ENSMUSG00000046854.16	Pip5kl1	0.37552	-2.4982	0.261306	0.6126	1	4	2	1	5	2	2	3
ENSMUSG00000046856.13	Gpr1	-0.696935	-3.00656	0.374607	0.544929	1	1	1	0	1	2	0	2
ENSMUSG00000046861.9	Hectd3	0.0768323	5.76145	0.793737	0.379371	0.987789	1194.96	1208.33	1312.48	1565.34	1330.26	1234.49	1274.77
ENSMUSG00000046862.14	Pramef8	0.116617	4.47494	2.82045	0.102439	0.464895	539	533	556	637	536	518	552
ENSMUSG00000046865.7	Fbl	0.300601	4.73552	8.70823	0.00576616	0.0524309	782.71	776.2	665.58	857.09	627.84	653.27	645.57
ENSMUSG00000046873.18	Mbtps2	0.193116	4.43487	4.13413	0.0500677	0.280509	451.65	508.18	580.69	597.89	458.53	467.67	509.91
ENSMUSG00000046876.16	Atxn1	0.256561	5.86834	16.7239	0.000257902	0.00410487	1536	1461.63	1595.47	1698	1431.89	1210	1412.83
ENSMUSG00000046879.7	Irgm1	-0.2458	6.18287	0.559326	0.462375	1	1918	2285	1942	2267	2075	3070	2530
ENSMUSG00000046881.7	Olfr374	-1.10681	-2.33817	2.11999	0.154761	0.61572	1	1	2	3	5	2	5
ENSMUSG00000046886.6	Zfp474	-0.992764	3.32234	58.7794	7.52131e-09	8.30356e-07	134	116	154	147	276	260	308
ENSMUSG00000046897.17	Zfp740	-0.101539	7.12353	1.91096	0.176067	0.664481	2914.97	2736.84	3137.86	3423.85	3663.96	3080.87	3323.76
ENSMUSG00000046899.7	Prl7a2	0	-3.49827	0	1	1	0	0	0	0	0	0	0
ENSMUSG00000046908.5	Ltb4r1	-0.545745	2.18369	10.3477	0.00288572	0.029871	69	79	98	98	105	148	132
ENSMUSG00000046909.9	Tefm	0.206999	2.59069	1.9253	0.174498	0.660622	134	159	142	172	144	134	126
ENSMUSG00000046913.3	Olfr1451	0	-3.49827	0	1	1	0	0	0	0	0	0	0
ENSMUSG00000046916.9	Myct1	-0.373337	6.1786	14.3875	0.000597526	0.00809471	1094	1016	1259	1245	1799	1364	1431
ENSMUSG00000046922.7	Gpr6	0	-3.47582	0	1	1	0	0	0	0	0	0	0
ENSMUSG00000046924.4	Vmn1r179	0	-3.49827	0	1	1	0	0	0	0	0	0	0
ENSMUSG00000046932.2	Vmn1r193	0	-3.49827	0	1	1	0	0	0	0	0	0	0
ENSMUSG00000046934.5	Csl	0.611041	-0.464649	3.44828	0.07219	0.365574	23.02	11	16	24	9	16.01	12
ENSMUSG00000046942.17	Mageb16	0	-3.49827	0	1	1	0	0	0	0	0	0	0
ENSMUSG00000046947.12	Adck2	0.152383	4.16846	3.02741	0.0911134	0.430229	424.05	378.58	484	507	427	389	423
ENSMUSG00000046949.16	Nqo2	-0.152187	5.08069	5.41065	0.0262512	0.173944	689	627	742	735	777	765	848
ENSMUSG00000046952.9	Gm5815	0.44141	-0.338177	2.02714	0.163823	0.636067	17.59	18.49	23.75	26.42	16.92	18.35	13.23
ENSMUSG00000046957.5	Spz1	0	-3.4759	0	1	1	0	0	0	0	0	0	0
ENSMUSG00000046958.9	4930432E11Rik	0.618233	-1.54621	1.69457	0.201941	0.726079	13	4	7	6	7	3	5
ENSMUSG00000046959.16	Slc26a1	0.161324	-0.875665	0.182414	0.672058	1	5	7.01	14.05	9.01	10	7	7
ENSMUSG00000046961.8	Gpr156	-0.84949	-1.61619	1.44208	0.238284	0.790538	3	4	2	3	8	3	6
ENSMUSG00000046962.16	Zbtb21	-0.318098	4.57665	15.7709	0.000361311	0.0053843	440	469	509	501	618	623	600
ENSMUSG00000046971.7	Pla2g4f	-0.0561156	2.95892	0.130902	0.719787	1	182	184	203	202	197	244	175
ENSMUSG00000046974.6	BC053393	-0.257679	-3.30852	0.0293965	0.865181	1	0	1	0	0	0	1	0
ENSMUSG00000046975.7	Olfr1020	0	-3.49827	0	1	1	0	0	0	0	0	0	0
ENSMUSG00000046982.11	Tshz1	-0.0472203	5.49976	0.418001	0.522372	1	947	945	1057	1203	1133	1056	1103
ENSMUSG00000046985.11	Tapt1	-0.163508	6.0568	7.60802	0.00936923	0.0777873	1233	1289	1417	1472	1588	1455	1618
ENSMUSG00000046991.12	Wdr27	-0.633336	1.35296	10.2849	0.00296139	0.0304824	29	38	44	46	69	53	65
ENSMUSG00000046993.6	Gm5637	0.393933	3.36114	5.28682	0.0281452	0.183294	298.42	343.2	296.36	330.67	205.46	290.34	247.93
ENSMUSG00000046994.9	Mars2	0.13801	3.56585	1.6116	0.213076	0.750389	270	283	296	356	275	281	284
ENSMUSG00000046995.3	2610303G11Rik	0	-3.49827	0	1	1	0	0	0	0	0	0	0
ENSMUSG00000046997.5	Spsb4	0.978168	-0.00672402	8.57025	0.00612214	0.055	30	31	37	41	18	13	23
ENSMUSG00000046999.2	1110032F04Rik	-0.0168652	-0.29221	0.00323146	0.955008	1	18.01	18	26.76	24.92	21	25	22
ENSMUSG00000047002.2	Msgn1	1.54981	-3.32827	1.11447	0.300375	0.892018	0	0	1	0	0	0	0
ENSMUSG00000047003.15	Zfp41	0.525378	3.74631	23.0106	3.29372e-05	0.000756178	453.84	471.02	359.63	422.26	323.65	280	313.78
ENSMUSG00000047013.15	Fbxo41	0.934704	-1.54377	3.83654	0.0585733	0.314446	10	11	7	7	6	3	5
ENSMUSG00000047014.7	Catsperb	0.255134	-2.46567	0.112842	0.739041	1	6	2	3	3	7	1	1
ENSMUSG00000047021.14	Cfap65	-0.581283	5.94821	11.4783	0.00240205	0.0256897	756	752	1201.97	1214.92	1450	1484.9	1546
ENSMUSG00000047022.18	Mipol1	-0.150587	2.1804	0.912348	0.346382	0.927203	76.31	82.16	95.03	95.73	117.77	96.48	83.35
ENSMUSG00000047025.5	Ccer1	0	-3.49827	0	1	1	0	0	0	0	0	0	0
ENSMUSG00000047026.9	Acsm4	0	-3.43197	0	1	1	0	0	0	0	0	0	0
ENSMUSG00000047030.15	Spata2	-0.0734921	5.07214	0.961263	0.333945	0.906568	703	732	761	881	850	821	815
ENSMUSG00000047031.5	Vmn1r68	0	-3.49827	0	1	1	0	0	0	0	0	0	0
ENSMUSG00000047033.2	Pcdhb15	-0.397677	0.715633	2.34407	0.135215	0.560775	30	29	18	30	39	26	44
ENSMUSG00000047034.10	Ankrd33	-0.340979	-2.65283	0.134029	0.716609	1	1	1	1	1	3	1	0
ENSMUSG00000047036.8	Zfp445	0.102889	7.04062	1.44772	0.237387	0.788791	2992	3023	3430	3737	3083	3260	3075
ENSMUSG00000047037.5	Nipa1	-0.251144	4.54744	7.31425	0.0106995	0.086251	379.37	409.79	416.53	441.18	507.05	470.33	531.7
ENSMUSG00000047039.4	Olfr1151	0	-3.49827	0	1	1	0	0	0	0	0	0	0
ENSMUSG00000047040.9	Prr15l	-0.59511	6.17543	26.4007	1.46987e-05	0.000389585	1022	1145	1215	1330	1637	1913	1915
ENSMUSG00000047044.7	D030056L22Rik	-0.129975	4.44525	2.41204	0.129868	0.545795	434.81	435	425	457.88	470	507	501
ENSMUSG00000047045.17	Tmem164	-0.104867	7.04161	2.38512	0.131955	0.551724	2813	2646	3193	3205	3406	3337	3053
ENSMUSG00000047046.8	1700031F10Rik	0	-3.47597	0	1	1	0	0	0	0	0	0	0
ENSMUSG00000047048.4	Olfr432	1.31097	-3.2697	1.01559	0.321826	0.892018	0	2	1	1	0	1	0
ENSMUSG00000047050.2	Olfr914	0	-3.49827	0	1	1	0	0	0	0	0	0	0
ENSMUSG00000047053.5	Teddm1a	-1.70328	-3.23077	1.39853	0.246488	0.792069	0.04	0	0	0	1	0	0
ENSMUSG00000047061.6	Gm9817	1.34512	-3.13672	1.0002	0.32519	0.893501	3.21	0	1.08	0	0	1.07	0
ENSMUSG00000047067.7	Dusp28	-0.171709	3.07845	1.20496	0.280214	0.862285	146	156	190	169	229	161	183
ENSMUSG00000047079.1	Ube2dnl2	0	-3.49827	0	1	1	0	0	0	0	0	0	0
ENSMUSG00000047084.8	Ngrn	0.045584	4.86804	0.387379	0.537923	1	691	617	693	696	725	623	666
ENSMUSG00000047085.14	Lrrc4b	-0.894058	0.0907627	7.86834	0.00833887	0.0707406	10	19	13	10	30	24	21
ENSMUSG00000047090.13	Tmem198b	0.0708761	4.21679	0.519073	0.47627	1	471.32	451.11	475.28	506.16	488.42	425.02	482.93
ENSMUSG00000047094.9	Ofcc1	0	-3.47582	0	1	1	0	0	0	0	0	0	0
ENSMUSG00000047098.18	Rnf31	-0.160014	5.47779	2.32902	0.136433	0.564611	1054	1043	1099	1292	1214	1367	1267.84
ENSMUSG00000047102.4	Tas2r139	0	-3.49827	0	1	1	0	0	0	0	0	0	0
ENSMUSG00000047104.5	Pbp2	-0.367457	-1.862	0.314644	0.578603	1	2	5	2	4	1	7	5
ENSMUSG00000047108.4	Dnajb7	0.37439	-2.02281	0.388574	0.537301	1	7	12	6	7	4	8	7
ENSMUSG00000047109.13	Cldn14	0	-3.49827	0	1	1	0	0	0	0	0	0	0
ENSMUSG00000047115.15	Fam221a	-0.0462569	3.08736	0.157558	0.69395	1	187	151	180	184	188	159	212
ENSMUSG00000047117.13	Ankdd1b	-0.260904	-3.1224	0.0354974	0.852837	1	0	0	1	0	1	0	0
ENSMUSG00000047123.8	Ticam1	0.0228118	4.46599	0.0484162	0.827187	1	520	591	538	603	536	616	554
ENSMUSG00000047126.17	Cltc	-0.0439691	8.39754	0.347388	0.559577	1	6797	7281	8478	9271	7657	9026	8451
ENSMUSG00000047129.11	1700113H08Rik	0.0967784	-2.67828	0.0095115	0.922893	1	2	2	0	3	2	1	2
ENSMUSG00000047139.9	Cd24a	-0.344192	8.49779	6.3967	0.017261	0.125937	6343	7055	7026.97	7374	8119	8557	10524
ENSMUSG00000047141.5	Zfp654	0.184594	4.42123	3.95898	0.0548934	0.300202	457	467	564	619	429	519	472
ENSMUSG00000047143.3	Dmrta2	0.957658	-1.65966	3.14328	0.0853969	0.411129	8	5	7	11	4	6	2
ENSMUSG00000047146.17	Tet1	0.123397	2.55405	0.515984	0.477574	1	106	117	142	164	136	132	103
ENSMUSG00000047149.5	Olfr1052	0	-3.49827	0	1	1	0	0	0	0	0	0	0
ENSMUSG00000047150.8	1700001C19Rik	-0.636634	-2.04068	1.21516	0.296535	0.891281	3.03	3.02	1.02	2	3	4.08	4.03
ENSMUSG00000047153.4	Khnyn	0.234203	6.65716	3.18672	0.0850903	0.410604	2682.44	2569.63	2802.64	3329.83	2535.66	2425.8	2464.77
ENSMUSG00000047155.13	Cyp4x1	-0.908431	-3.02451	0.521067	0.47543	1	0	0	0	1.86	1	1	1
ENSMUSG00000047161.12	Chst9	-1.26953	-2.77121	1.36881	0.250857	0.799824	0	1	2	1	0	1	7
ENSMUSG00000047168.6	Gm6684	-1.58602	-2.13982	2.85593	0.100389	0.458743	0	1	1	2	5	1	4
ENSMUSG00000047171.8	Helt	0	-3.49827	0	1	1	0	0	0	0	0	0	0
ENSMUSG00000047180.8	Neurl3	0.49313	5.88853	10.6584	0.00308848	0.0315713	2451	2220	1966	2215	1741	1711	1405
ENSMUSG00000047181.12	Samd14	0.468092	3.80292	20.67	6.86965e-05	0.00137993	477	405	411	481	305	337	346
ENSMUSG00000047182.6	Irs3	-0.78704	1.40279	15.0275	0.000472482	0.00670733	32	24	32	41	64	46	61
ENSMUSG00000047187.9	Rab2a	-0.134604	7.25546	2.85735	0.100307	0.458448	2762	2820	3130	2984.95	3111	3115	3675
ENSMUSG00000047189.3	Gm9818	0	-3.49827	0	1	1	0	0	0	0	0	0	0
ENSMUSG00000047193.16	Dync2h1	-0.0785088	3.93759	0.62739	0.433926	1	282	302	355	331	333	363	335
ENSMUSG00000047197.1	Gjd3	2.28512	-3.15824	2.04045	0.164519	0.637833	1	0	1	0	0	0	0
ENSMUSG00000047203.3	Vmn1r54	-2.59217	-3.43217	2.67959	0.120837	0.519464	0	0	0	0	0	2	0
ENSMUSG00000047205.12	Dusp18	-0.568588	4.90007	30.1595	4.21373e-06	0.00014009	378	416	625	566	746	713	795
ENSMUSG00000047207.3	Olfr1495	0	-3.49827	0	1	1	0	0	0	0	0	0	0
ENSMUSG00000047213.14	Ythdf3	0.235383	6.41768	7.01433	0.0122706	0.0962563	1851	2048	2409	2485	1743	2006	1979
ENSMUSG00000047215.14	Rpl9	0.305528	8.57757	2.67792	0.114755	0.50188	10584.1	10917.1	9106	10578.1	8869.94	8030.45	8851
ENSMUSG00000047216.8	Cdh19	-1.17282	-0.331674	6.80235	0.0135308	0.103979	6	6	7	9	8	17	24
ENSMUSG00000047220.5	Ccdc36	-0.108787	-1.72978	0.0343365	0.854118	1	8	6	4	1	5	6	5
ENSMUSG00000047221.5	Fam185a	0.455368	2.63531	11.451	0.00184506	0.0205496	180	183	162	231	133	146	144
ENSMUSG00000047222.7	Rnase2a	-3.42211	3.59267	10.3139	0.00399143	0.0387203	72	86	72	139	71	2445	476
ENSMUSG00000047225.8	Olfr684	0	-3.49827	0	1	1	0	0	0	0	0	0	0
ENSMUSG00000047227.5	Gm527	-0.218945	1.14044	1.46576	0.234546	0.785123	39	43	41	49	62	41	51
ENSMUSG00000047228.9	A2ml1	-1.10333	4.60749	12.753	0.00167614	0.0189656	250	490	351	338	712	698	965
ENSMUSG00000047230.6	Cldn2	-0.698384	0.506717	5.50476	0.0250696	0.167962	20	35	34	18	35	37	63
ENSMUSG00000047237.13	Fbxw21	0	-3.49827	0	1	1	0	0	0	0	0	0	0
ENSMUSG00000047238.4	Mageh1	-0.378492	4.28176	15.9748	0.000335957	0.00507747	335	305	377	352	506	429	435
ENSMUSG00000047242.14	Taf9b	-0.0795521	4.90338	0.819671	0.371787	0.973807	527	589	651	732	610	654	762
ENSMUSG00000047246.7	Hist1h2be	-0.314826	2.26231	3.4902	0.0705615	0.359429	74.89	77.93	73.89	99.16	82.58	98.54	130.42
ENSMUSG00000047248.20	C2cd3	0.263436	5.30054	13.2661	0.000909845	0.0113853	936.93	1027.92	1099.95	1208.81	888.96	933.9	909.96
ENSMUSG00000047250.13	Ptgs1	-0.33383	6.52955	9.89939	0.00348311	0.0347815	2011.85	2039.77	2056.95	2034.73	2370.76	2877.82	2667.8
ENSMUSG00000047253.4	Krtap1-5	2.27709	-3.45396	2.05749	0.173012	0.657377	1	0	0	1	0	0	0
ENSMUSG00000047257.13	Prss45	1.54106	-3.41073	1.1019	0.30511	0.892018	0	0	0	1	0	0	0
ENSMUSG00000047259.3	Mc4r	1.5498	-3.47593	1.04847	0.322907	0.892018	0	0	1	0	0	0	0
ENSMUSG00000047260.4	Emc6	-0.173858	5.39688	1.34679	0.256294	0.811338	734	819	818	878	1008	880	932
ENSMUSG00000047261.9	Gap43	-0.26636	3.79687	1.5056	0.231123	0.780992	203	205	206	276	243	273	305
ENSMUSG00000047264.8	Zfp358	-0.14331	4.73991	2.63723	0.113824	0.498715	535	468	501	563	614	574	569
ENSMUSG00000047281.3	Sfn	0.025476	4.69592	0.0623785	0.804311	1	644	699	647.96	709	617	721	706
ENSMUSG00000047284.14	Neurl4	-0.130046	5.94363	1.20508	0.280912	0.86364	1254	1160	1379	1574	1505	1481	1518
ENSMUSG00000047286.7	Olfr370	0	-3.47595	0	1	1	0	0	0	0	0	0	0
ENSMUSG00000047293.7	Gpr15	0.871582	-0.187974	8.08101	0.00758768	0.065593	43	48	30.5	25.21	22.44	19	20.85
ENSMUSG00000047295.16	Smgc	-0.260914	-3.26936	0.029805	0.864164	1	0	0	1	0	1	0	0
ENSMUSG00000047298.3	Kcnv2	-0.534683	-2.08762	0.419497	0.521633	1	2	2	1	2	1	2	5
ENSMUSG00000047307.2	Pcdhb13	0.0546854	0.576781	0.0466515	0.830315	1	39	35	26	33	43	25	31
ENSMUSG00000047324.5	4931429P17Rik	0	-3.49827	0	1	1	0	0	0	0	0	0	0
ENSMUSG00000047330.8	Kcne4	0.0596995	3.74279	0.0586348	0.810725	1	293	285	336	292	284	276	333
ENSMUSG00000047342.17	Zfp286	-0.0612439	1.38113	0.0857703	0.771444	1	44	64	57	60.6	72	55	54
ENSMUSG00000047343.4	Mettl21c	0.462565	-1.96744	0.91683	0.365224	0.961893	4	4	5	7	3	4	4
ENSMUSG00000047344.9	Lancl3	1.1132	-1.12887	6.36953	0.0165614	0.121909	15	12	10	26	4	8	10
ENSMUSG00000047347.7	Tdg-ps	-0.0405525	-1.00253	0.00967534	0.922234	1	9.94	8.87	12.13	9.7	6.82	10.24	15.18
ENSMUSG00000047352.6	Olfr976	0	-3.47598	0	1	1	0	0	0	0	0	0	0
ENSMUSG00000047356.2	Lcn10	1.55476	-3.47589	1.04427	0.323845	0.892018	0	1	0	0	0	0	0
ENSMUSG00000047361.16	Gm973	-0.664906	3.10072	15.6489	0.000377443	0.00557619	137	121	160	126	253	186	227
ENSMUSG00000047363.4	Cstad	-0.333174	-0.664842	0.750562	0.392504	1	14	8	9	9	19	11	9
ENSMUSG00000047368.4	Abhd17b	0.0852901	5.06284	1.03623	0.316046	0.892018	697	744	769	834	679	737	791
ENSMUSG00000047369.17	Dnah14	0.359974	1.0636	1.68166	0.203626	0.729912	60.97	59.82	58.81	52.41	37.56	35.96	66.55
ENSMUSG00000047370.5	Gm7367	0.10234	2.7131	0.327028	0.571258	1	136.16	146.89	150.72	190.41	176.1	133.57	135.86
ENSMUSG00000047371.7	Zfp768	-0.259162	4.57622	9.60106	0.0039381	0.038331	413	439	485	502	605	556	530
ENSMUSG00000047379.7	B4gat1	-0.351653	5.14702	13.7204	0.000766244	0.00991733	658.76	594.13	703.62	691.39	943.92	782.88	875.58
ENSMUSG00000047383.8	AC169382.1	-0.25854	-3.42199	0.0314435	0.861105	1	0	0	1	0	0	0	1
ENSMUSG00000047384.3	A730013G03Rik	1.556	-3.38969	1.11696	0.30435	0.892018	1	0	0	0	0	0	0
ENSMUSG00000047388.10	Atmin	0.14163	5.45439	2.96943	0.0941361	0.439534	997	1019	1088	1207	1039	990	973
ENSMUSG00000047390.6	Defb9	0	-3.49827	0	1	1	0	0	0	0	0	0	0
ENSMUSG00000047394.9	Odf3b	-0.73301	4.39212	46.0626	9.31643e-08	6.25092e-06	262	266	351	381	523	469	613
ENSMUSG00000047407.17	Tgif1	0.336248	4.79427	15.8832	0.0003471	0.00522309	848	844	876	880	696	714	695
ENSMUSG00000047409.13	Ctdspl	-0.682977	7.22596	63.7419	3.0993e-09	4.06068e-07	1909	1801	2274	2239	3569	3128	3448
ENSMUSG00000047412.16	Zbtb44	-0.000474462	5.57098	3.85858e-05	0.995081	1	1001	1020	1099	1159	1183	981	1130
ENSMUSG00000047414.6	Flrt2	0.0192671	3.90415	0.021885	0.883286	1	277	301	382	396	315	349	361
ENSMUSG00000047415.12	Gpr68	1.92702	3.66939	122.999	3.45681e-12	2.17704e-09	985.31	839.65	771.3	1297.29	245.34	301.35	235.62
ENSMUSG00000047417.18	Rexo1	0.0419651	6.07374	0.152041	0.699086	1	1497	1460	1744	1946	1701	1611	1637
ENSMUSG00000047419.5	Cmya5	-1.00884	3.40456	12.358	0.00180554	0.0201744	102.5	131.44	202	132	313	174	395
ENSMUSG00000047420.8	Fam180a	-0.220065	1.09482	0.914704	0.345768	0.92634	33	44	51	51	59	47	54
ENSMUSG00000047423.10	AI837181	-0.257305	5.49701	8.04345	0.00771485	0.066454	887	782	991	1016	1118	1124	1133
ENSMUSG00000047428.14	Dlk2	0.0263447	-1.70992	0.00104834	0.974373	1	10	1	4	2	2	2	9
ENSMUSG00000047434.14	Xxylt1	-0.206181	4.89367	7.90143	0.00821689	0.0699539	596	536	644	687	741	712	730
ENSMUSG00000047441.4	Antxrl	-2.71905	-3.32601	2.91444	0.101697	0.462662	0	0	0	0	0	2.22	0
ENSMUSG00000047443.14	Erfe	1.10169	-0.522907	10.2961	0.00294769	0.0303877	33.59	35.41	15.83	29.62	15.92	9.78	15.4
ENSMUSG00000047444.3	Olfr139	0	-3.49827	0	1	1	0	0	0	0	0	0	0
ENSMUSG00000047446.18	Arl4a	-0.597487	4.96205	28.9957	5.78759e-06	0.00018235	445	438	543	538	723	633	931
ENSMUSG00000047454.12	Gphn	-0.102582	4.60413	1.72399	0.198165	0.716926	503.47	528	519.11	609.08	580	591.12	611.46
ENSMUSG00000047459.14	Dynlrb1	-0.0942854	6.12574	0.355214	0.556526	1	1430	1476	1412	1576	1491	1601	1757
ENSMUSG00000047462.9	Gpr141b	0.924323	2.30797	12.0691	0.00165487	0.0187632	161	111	276	280	126	105	100
ENSMUSG00000047466.10	8030462N17Rik	-0.12708	4.95188	2.39271	0.131363	0.549744	594	634	727	732	775	784	694
ENSMUSG00000047473.14	Zfp30	-0.403469	2.10081	6.26674	0.0173845	0.126666	65	60	86	87	118	95	89
ENSMUSG00000047485.6	Klhl34	-1.86242	-0.740198	19.8184	9.05467e-05	0.0017382	3	6	5	2	11	17	18
ENSMUSG00000047492.5	Inhbe	1.55474	-3.36912	0.951984	0.340183	0.91672	0	1	0	0	0	0	0
ENSMUSG00000047495.15	Dlgap2	-0.311128	-3.26951	0.0580907	0.811279	1	0	0	2	0	1	1	0
ENSMUSG00000047496.6	Rnf152	0.58154	1.63291	12.029	0.00146758	0.0169685	92	110.88	108	106.86	72	67	76
ENSMUSG00000047497.10	Adamts12	0.383867	2.89191	2.7166	0.110685	0.489295	269	262	282	254	189	302	138
ENSMUSG00000047501.3	Cldn4	1.25462	2.70069	76.6231	3.79054e-10	7.92739e-08	320	260	256	319	125	111	137
ENSMUSG00000047502.14	Mroh7	0.0423398	-0.648628	0.00819854	0.928396	1	10	6	15	12	18	7	7
ENSMUSG00000047507.12	Baiap3	0.476094	4.04932	8.69228	0.00626793	0.0560196	556.6	477.38	427.06	623.89	398.41	358.01	396.03
ENSMUSG00000047508.9	Mbd3l2	-0.269667	-3.43239	0.0318423	0.860451	1	0	0	0	1	1	0	0
ENSMUSG00000047509.1	Gm6776	-0.257239	0.607586	1.27191	0.267476	0.835143	27.93	21.15	36.31	30.85	42.01	38.5	26.11
ENSMUSG00000047511.6	Olfr1396	1.01386	-2.00718	3.16248	0.0844896	0.4088	9	6	8	9	5	2	5
ENSMUSG00000047514.6	Tspyl1	-0.114966	6.39176	3.59462	0.0666806	0.344905	1627	1761	1895	1963	2083	1926	2025
ENSMUSG00000047515.8	BC049715	0.401904	-0.19247	1.44184	0.238321	0.790614	20.97	23.74	20.23	17.51	15.28	17.02	15.85
ENSMUSG00000047517.12	Dmbt1	-0.202094	-1.22974	0.124343	0.726652	1	10	10	7	10	4	7	22
ENSMUSG00000047518.3	Slfnl1	-0.3428	-2.64027	0.176976	0.676774	1	1	4	0	1	2	2	2
ENSMUSG00000047528.13	Flacc1	-0.341043	-1.12216	0.634331	0.431418	1	4	6	8.04	11	11	8.19	9
ENSMUSG00000047531.9	Rtp2	0	-3.49827	0	1	1	0	0	0	0	0	0	0
ENSMUSG00000047534.17	Mis18bp1	1.45962	2.06651	28.1366	1.02458e-05	0.000291495	222	296	155	273	62	100	103
ENSMUSG00000047535.11	Olfr67	0	-3.49827	0	1	1	0	0	0	0	0	0	0
ENSMUSG00000047539.9	Fbxo28	-0.0739077	5.4763	1.4523	0.236662	0.787454	910	939	1003	1107	1080	1044	1078
ENSMUSG00000047544.7	Olfr616	0	-3.49827	0	1	1	0	0	0	0	0	0	0
ENSMUSG00000047545.5	Olfr629	0	-3.49827	0	1	1	0	0	0	0	0	0	0
ENSMUSG00000047547.14	Cltb	-0.482012	6.47099	15.9276	0.000399625	0.00584678	1438	1438	1517	1558	2174	2032	2198
ENSMUSG00000047554.14	Tmem41b	-0.145943	5.3489	2.93144	0.0961778	0.445824	736.28	807.63	890.36	836.1	873.84	928.25	984.78
ENSMUSG00000047557.2	Lxn	0.18979	5.15739	3.37123	0.0752949	0.376685	880	762	868	1000	807	776	781
ENSMUSG00000047562.3	Mmp10	0.464719	-3.34844	0.113497	0.73898	1	1	0	0	1	0	1	0
ENSMUSG00000047564.4	Krtap3-1	0	-3.49827	0	1	1	0	0	0	0	0	0	0
ENSMUSG00000047565.5	Acot10	-0.0737496	1.37542	0.121139	0.729995	1	58.08	49	48	65	53	64	61
ENSMUSG00000047583.9	Tyw3	-0.14204	2.75277	1.17837	0.285492	0.872102	142.2	141.86	171.16	159.84	172.29	196.95	152.28
ENSMUSG00000047586.4	Nccrp1	-0.725171	0.821691	4.42335	0.0439422	0.255007	37	40	46	37	50	87	67
ENSMUSG00000047591.5	Mafa	-0.11784	-0.917834	0.087484	0.769239	1	8	8	12	19	8	8	23
ENSMUSG00000047592.17	Nxpe5	0.0511029	1.08632	0.024633	0.876336	1	66	71	67	68	49	96	57
ENSMUSG00000047594.4	Olfr1122	0	-3.49827	0	1	1	0	0	0	0	0	0	0
ENSMUSG00000047603.9	Zfp235	-0.0722011	3.55012	0.456992	0.503706	1	260	219	252	280	310	263	244
ENSMUSG00000047604.3	Frat2	-0.16667	1.90342	0.938352	0.339692	0.916066	81	77	76	75	78	89	101
ENSMUSG00000047606.4	Ankrd34c	2.0674	-3.089	2.37286	0.134987	0.560129	3	3	1	0	0	1	0
ENSMUSG00000047613.10	A430005L14Rik	-0.0608238	4.04592	0.234101	0.63167	1	347	381	363	388	397	373	418.98
ENSMUSG00000047617.11	Paxx	0.0197104	4.76486	0.0587585	0.809957	1	540	532	589	613	580	515	632
ENSMUSG00000047619.5	Ddi1	1.31824	-2.88389	1.02212	0.319313	0.892018	2	1	0	1	1	0	0
ENSMUSG00000047626.4	Olfr791	0	-3.49827	0	1	1	0	0	0	0	0	0	0
ENSMUSG00000047631.4	Apof	-0.547631	-2.03059	0.663481	0.421126	1	2	7	1	4	4	3	9
ENSMUSG00000047632.11	Fgfbp3	0.28872	1.56305	2.28038	0.14046	0.576326	75	61	70	68	53	58	62
ENSMUSG00000047635.6	2810006K23Rik	0.0214789	3.07383	0.0266293	0.87136	1	216	201	180	198	183	214	208
ENSMUSG00000047636.3	Cdcp2	0.0240191	-2.86916	0.000617955	0.980316	1	1	0	1	2	2	0	1
ENSMUSG00000047638.15	Nr1h4	1.0036	-1.53727	3.54383	0.0685377	0.351837	15	13	8	3	11	3	1
ENSMUSG00000047641.8	Krt87	-0.230808	-0.596689	0.358336	0.553486	1	16	16.13	9	14	26	13	11
ENSMUSG00000047642.15	D930020B18Rik	-0.691633	0.602681	6.55197	0.0152026	0.114037	13	19	16	27	27	26	40
ENSMUSG00000047643.5	Gm5454	-0.652604	0.936171	7.50153	0.00982956	0.0807737	26.19	16.8	27.91	41.1	38.43	43.37	52.84
ENSMUSG00000047648.13	Fbxo30	-0.731987	5.10326	60.5302	5.4712e-09	6.27784e-07	457	404	533	595	831	871	828
ENSMUSG00000047649.9	Cd3eap	0.0805366	3.56015	0.625697	0.434541	1	301	265	286	321.43	319	260	275
ENSMUSG00000047652.4	Pea15b	0	-3.49827	0	1	1	0	0	0	0	0	0	0
ENSMUSG00000047654.6	Tssk6	0.230133	-0.222785	0.634546	0.431341	1	19.08	17.07	27.04	29.18	22.07	21.06	17
ENSMUSG00000047655.2	Vmn1r74	0	-3.49827	0	1	1	0	0	0	0	0	0	0
ENSMUSG00000047656.9	Trpt1	-0.141564	2.49953	1.17058	0.287063	0.875003	103	95	127	126	128	121	133
ENSMUSG00000047657.6	Crry-ps	0.0413183	2.20565	0.0678045	0.796166	1	99.13	94.17	113.49	101.31	96.41	104.65	104.46
ENSMUSG00000047658.6	Gal3st3	-1.1493	-0.475782	10.2864	0.0029595	0.0304697	10.48	9.63	4	9.5	15	20	23
ENSMUSG00000047661.9	1600012P17Rik	4.8889	-3.11115	12.4506	0.0019644	0.0216913	4	4.7	4	2	0	0	0
ENSMUSG00000047667.5	Olfr26	0	-3.49827	0	1	1	0	0	0	0	0	0	0
ENSMUSG00000047669.8	Msl3l2	0.070327	3.89973	0.395361	0.533789	1	301	307	344	333	318	279	346
ENSMUSG00000047671.8	Tctex1d4	-0.757594	3.59133	21.8851	4.98236e-05	0.0010649	176	156	201.49	189	323	268	350
ENSMUSG00000047674.2	Pdha2	0	-3.45399	0	1	1	0	0	0	0	0	0	0
ENSMUSG00000047675.15	Rps8	0.454939	8.76981	6.16953	0.0202516	0.14254	12635.8	13315.8	11121.9	13307.9	9473.91	8994.56	9903.66
ENSMUSG00000047676.6	Rpsa-ps10	0.661789	6.31382	10.3585	0.00379937	0.0372352	2810.64	2931.87	2116.63	3008.72	1659.37	1758.85	1882.08
ENSMUSG00000047678.1	Gpr82	1.19306	0.0994163	15.3596	0.000418877	0.0060819	57	59	61	55	24	32	22
ENSMUSG00000047686.9	Rtl3	-2.00011	-1.21032	12.0449	0.00145847	0.0168795	0	3	5	2	9	7	16
ENSMUSG00000047692.6	4930533K18Rik	1.87125	-2.98452	1.99864	0.16673	0.643075	0	1.17	0	5.7	0	1.12	0
ENSMUSG00000047694.12	Yipf6	-0.212805	6.5743	7.0398	0.012128	0.0953749	1850	1792	2158	2296	2261	2519	2418
ENSMUSG00000047696.16	Ccdc144b	0.47948	-3.00621	0.0996255	0.754377	1	0	2	0	0	0	0	1
ENSMUSG00000047702.2	Olfr1388	2.27596	-3.32826	2.27399	0.14447	0.587757	0	1	0	1	0	0	0
ENSMUSG00000047710.8	Champ1	-0.000439769	4.9651	3.99972e-05	0.994992	1	678	696	708	813	740	731	755
ENSMUSG00000047712.8	Ust	0.0228173	3.46746	0.0443308	0.834524	1	207	207	230	288	227	222	254
ENSMUSG00000047714.14	Ppp1r2	-0.558338	7.77158	38.9341	4.61347e-07	2.34142e-05	2930.92	2750.43	3835.1	3675.96	4800.87	4571.7	5538.54
ENSMUSG00000047716.4	Olfr736	0	-3.45366	0	1	1	0	0	0	0	0	0	0
ENSMUSG00000047719.2	Ubiad1	-0.131722	3.98245	1.54756	0.22219	0.767133	323	336	376	359	405	342	430
ENSMUSG00000047720.7	4922502D21Rik	0.159762	-3.19477	0.0166162	0.898286	1	0	0	1	2	1	0	1
ENSMUSG00000047721.8	Bola2	0.282303	4.09328	3.05502	0.0912015	0.430535	505.38	441.49	380.18	532.92	373.5	407.86	395.91
ENSMUSG00000047728.13	Ly6g2	0.750725	-3.00652	0.414773	0.524253	1	1	1	2	3	0	3	0
ENSMUSG00000047730.17	Fcgbp	-1.8523	6.6928	7.01124	0.014633	0.110608	808.7	1028.76	1267.79	1897.65	1364.57	6021.65	6309.58
ENSMUSG00000047731.17	Wbp1l	-0.102154	6.79027	2.00216	0.166368	0.642124	2402	2308	2658	2869	2812	2800	2827
ENSMUSG00000047733.10	Tmem262	3.85312	-3.17669	5.50357	0.0264937	0.175153	1	3	0	3	0	0	0
ENSMUSG00000047735.14	Samd9l	0.00917811	6.80917	0.00661648	0.935685	1	3124	3131	3328	3734	2854	4037	3265
ENSMUSG00000047746.14	Fbxo40	-0.514518	1.1065	3.27325	0.0794623	0.391979	21	35	41	30	47	35	58
ENSMUSG00000047747.10	Rnf150	-0.336369	5.21891	16.9275	0.000240206	0.00387441	608.32	656.75	820.38	747.74	880.94	992.85	872.86
ENSMUSG00000047749.2	Zc3hav1l	0.344187	3.41071	4.37195	0.0442799	0.25643	290	259	289	329	267	231	208
ENSMUSG00000047751.9	Utf1	1.31369	-2.46537	4.20991	0.0481271	0.27259	4	3	4	6	2	1	2
ENSMUSG00000047757.17	Fancb	-0.265371	2.73957	3.4073	0.073823	0.371501	116	135	120	169	181	174	142
ENSMUSG00000047759.6	Hs3st3a1	0.335309	1.79079	2.73672	0.107472	0.479838	61.92	74.22	96.71	118.79	67.21	60.3	85.14
ENSMUSG00000047766.15	Lrrc49	-0.232009	4.00254	6.58198	0.0149909	0.112698	273	253	374	354	369	373	387
ENSMUSG00000047767.17	Atg16l2	0.394161	4.36061	12.0006	0.00148407	0.0171173	573	580	600	719	494	501	448
ENSMUSG00000047773.15	Ankfn1	-0.170381	0.491477	0.36288	0.550995	1	20	16	28	45	34	36	23
ENSMUSG00000047777.9	Phf13	-0.385752	4.59626	19.0319	0.000117371	0.00215677	469	391	487	511	678	591	597
ENSMUSG00000047786.12	Lix1	-0.490823	1.19449	6.90706	0.0128917	0.100192	39	29	45	34.64	56	53	51
ENSMUSG00000047787.8	Flrt1	-0.224319	-1.37951	0.228647	0.635656	1	4	8	4	5	5	6	8
ENSMUSG00000047789.5	Slc38a9	0.14149	4.68112	2.52898	0.121231	0.520794	614	657	698	733	623	645	615
ENSMUSG00000047793.13	Sned1	-0.565952	6.00554	10.3197	0.00372323	0.0366705	763.81	742.18	1247.29	1202.61	1475.97	1555.71	1435.11
ENSMUSG00000047794.6	Olfr685	0	-3.49827	0	1	1	0	0	0	0	0	0	0
ENSMUSG00000047797.14	Gjb1	-0.591778	2.12581	13.1887	0.000937044	0.0116753	94	67	104	90	168	118	126
ENSMUSG00000047798.15	Cd300lf	0.450228	4.56736	5.22935	0.0312382	0.197718	815.66	855.56	949.18	997.67	523.35	780.38	730.28
ENSMUSG00000047799.15	Oog4	0	-3.49827	0	1	1	0	0	0	0	0	0	0
ENSMUSG00000047804.15	Akap10	-0.0724525	4.61856	1.10636	0.300455	0.892018	537	497	607	673	633	616	617
ENSMUSG00000047807.10	9330154K18Rik	-0.343456	-3.1235	0.104025	0.749269	1	0	2	1	1	2	2	0
ENSMUSG00000047810.9	Ccdc88b	1.08682	5.19437	27.277	2.5872e-05	0.000620984	1833	1865	1572	2077	893	894	875
ENSMUSG00000047819.3	Tigd4	0.523933	-1.78992	0.887397	0.357244	0.946767	7	3	3	4	3	4	2
ENSMUSG00000047821.16	Trim16	-0.586583	6.70586	76.6999	3.7462e-10	7.89424e-08	1540.36	1669	1809	1838	2569	2576	2776
ENSMUSG00000047822.8	Angptl8	-0.57867	0.728459	3.39099	0.0744847	0.373746	14	10	32	30	20	38	40
ENSMUSG00000047824.13	Pygo2	-0.0442252	6.15753	0.542421	0.466593	1	1601	1567	1649	1825	1760	1669	1841
ENSMUSG00000047828.4	A730018C14Rik	0	-3.49827	0	1	1	0	0	0	0	0	0	0
ENSMUSG00000047832.9	Cdca4	0.47959	4.65187	21.464	5.33302e-05	0.00112253	850	845	675	946	628	630	572
ENSMUSG00000047841.8	Fndc11	0.313126	-0.465723	1.04689	0.313606	0.892018	16	15	16	21	7	13	22
ENSMUSG00000047842.7	Diras2	-0.8674	3.8482	37.1893	6.99745e-07	3.21408e-05	155	169	239	268	307	374	478
ENSMUSG00000047843.16	Bri3	-0.0701463	5.61235	0.417924	0.52241	1	972.63	976.92	1068.89	1124.71	1147.9	1036.74	1161.91
ENSMUSG00000047844.3	Bex4	-0.429642	4.34506	6.10828	0.0201993	0.142335	305.3	301.99	344.6	302.7	524.75	389.09	389.23
ENSMUSG00000047854.5	Stx19	-0.83365	3.02993	30.6483	3.69465e-06	0.000125313	112	96	119	114	230	197	178
ENSMUSG00000047861.2	Foxi1	0	-3.30843	0	1	1	0	0	0	0	0	0	0
ENSMUSG00000047866.18	Lonp2	-0.0881773	6.1957	1.85258	0.182632	0.679332	1443	1473	1702	1754	1761	1655	1789
ENSMUSG00000047867.11	Gimap6	0.477886	7.30863	20.1059	8.24425e-05	0.00160912	4779	4476	4089	5132	3507	3260	3452
ENSMUSG00000047868.6	Olfr770	0	-3.49827	0	1	1	0	0	0	0	0	0	0
ENSMUSG00000047875.6	Gpr157	0.682647	3.57844	33.4847	1.75836e-06	6.76268e-05	380	395	474	485	268	278	283
ENSMUSG00000047878.13	A4galt	-0.196745	5.00094	1.79819	0.190942	0.6991	712	668	570	684	712	709	913
ENSMUSG00000047879.17	Usp14	0.147568	5.71797	3.31554	0.0776327	0.385384	1216.21	1362.03	1281.13	1339.11	1135.85	1156.24	1328.29
ENSMUSG00000047880.15	Cxcr5	0.874949	3.9957	19.7596	0.000148748	0.00261624	606.37	776	485.3	659.72	326	350	389.22
ENSMUSG00000047881.14	Rell1	-0.318436	5.59734	16.1658	0.000313913	0.00480912	979	897	1030	1115	1337	1211	1307
ENSMUSG00000047884.6	Klk9	0.427295	-2.57949	0.309291	0.582074	1	1	2	2	4	0	3	2
ENSMUSG00000047888.10	Tnrc6b	0.0534292	6.1152	0.286979	0.595726	1	1572	1610	1749	2104	1667	1840	1686
ENSMUSG00000047889.9	Serpinb6d	0	-3.41093	0	1	1	0	0	0	0	0	0	0
ENSMUSG00000047894.2	Ang2	-3.76307	-3.25032	6.82197	0.0170177	0.124573	0	0	0	0	0	4	1
ENSMUSG00000047897.10	Ripply2	0	-3.49827	0	1	1	0	0	0	0	0	0	0
ENSMUSG00000047898.7	Ccr4	0.600346	1.5436	4.10952	0.0515334	0.286664	74	106	99	119	48	80	73
ENSMUSG00000047904.6	Sstr2	-0.170372	1.59585	0.456964	0.503719	1	46	46	75	66	61	64	76
ENSMUSG00000047905.10	Gm8566	-0.218663	4.38642	1.49422	0.232595	0.782198	328	404.99	379.22	387.45	431.68	418.3	495.32
ENSMUSG00000047907.11	Tshz2	-0.533778	4.44225	24.3942	2.16616e-05	0.000534033	374	354	411	469	608	589	589
ENSMUSG00000047909.11	Ankrd16	0.263442	5.3762	1.68306	0.207255	0.737624	1097	1090	1177	1369	1059	1018	948
ENSMUSG00000047910.6	Pcdhb16	-0.287135	2.56	2.80784	0.10318	0.467205	86	103	143	127	135	158	136
ENSMUSG00000047911.6	Npm2	0.425749	-1.80531	0.632786	0.431975	1	3	5	8	7	7	3	3
ENSMUSG00000047921.17	Trappc9	-0.161584	5.45178	5.49358	0.0252069	0.168678	858	886	957	1087	1079	1025	1150
ENSMUSG00000047935.17	Sox1ot	-0.0423367	-2.61519	0.00179432	0.966473	1	3	0	2	0	1	2	1
ENSMUSG00000047938.7	4930483J18Rik	3.40015	-3.17647	4.78946	0.0370547	0.224954	2	0	0	3	0	0	0
ENSMUSG00000047940.13	Stpg2	0	-3.49827	0	1	1	0	0	0	0	0	0	0
ENSMUSG00000047945.6	Marcksl1	0.897083	4.92726	27.878	1.72664e-05	0.000441402	1364	1404	1167	1341	748	761	678
ENSMUSG00000047953.7	Gp5	-1.55284	1.63205	17.3872	0.000289502	0.00451068	18	15	26	47	55	79	103
ENSMUSG00000047959.4	Kcna3	1.6176	0.528088	20.351	8.37342e-05	0.00162772	56	64	71	127	18	45	15
ENSMUSG00000047960.4	Olfr186	-1.81238	-3.30837	1.45565	0.238797	0.791333	0	0	0	0	0	1	0
ENSMUSG00000047963.7	Stbd1	-0.352753	5.54996	5.72469	0.0241493	0.163317	955	820	807	910	1073	1042	1330
ENSMUSG00000047965.9	Rpl9-ps7	0.23857	3.5775	1.816	0.187974	0.691976	317.26	322.93	289.1	312.8	285.32	238.05	289.96
ENSMUSG00000047969.5	Olfr1093	0	-3.49827	0	1	1	0	0	0	0	0	0	0
ENSMUSG00000047976.4	Kcna1	-1.73299	-1.63368	4.7444	0.0365819	0.222645	3	4	0	0	7	6	6
ENSMUSG00000047977.3	Synb	-0.604102	-1.20584	0.554086	0.463186	1	7.47	3.75	0	11.08	14.92	3.75	7.46
ENSMUSG00000047980.6	Pate5	0	-3.49827	0	1	1	0	0	0	0	0	0	0
ENSMUSG00000047986.12	Palm3	0.95475	1.1935	17.6647	0.000186207	0.00315686	84	87	99	110	49	59	42
ENSMUSG00000047988.1	4933428G20Rik	-0.512353	-1.3838	0.725406	0.400466	1	6.27	4.13	2.1	3.2	8.24	4.11	5.14
ENSMUSG00000047989.11	Ino80c	-0.0892272	5.27491	0.885586	0.35346	0.93966	745	817	858	892	871	876	964
ENSMUSG00000047990.6	C2cd4a	0.191324	-2.14038	0.0701291	0.792783	1	3	1	7	4	4	4	2
ENSMUSG00000047992.11	Dipk1c	0	-3.26943	0	1	1	0	0	0	0	0	0	0
ENSMUSG00000047995.7	Cypt4	0	-3.49827	0	1	1	0	0	0	0	0	0	0
ENSMUSG00000047996.16	Prrg1	-0.277828	3.73671	3.32728	0.0771464	0.383683	204	189	248	222	255	273	277
ENSMUSG00000048000.15	Gigyf2	0.028812	5.94569	0.118793	0.732517	1	1377.23	1436.22	1490.95	1677.12	1527.06	1481.53	1496.59
ENSMUSG00000048001.7	Hes5	0.956962	-2.40077	1.58637	0.216611	0.756827	4	8.93	3	2	1	3	3
ENSMUSG00000048003.12	Catsper4	-0.604359	-1.17634	1.27507	0.266895	0.833798	5	8	4	5	7	11	8
ENSMUSG00000048004.15	Tmem196	0.426686	-0.975023	0.975139	0.33053	0.901003	8	8	10	11	3	11	7
ENSMUSG00000048007.4	Timm8a1	0.257525	3.1495	2.19163	0.148171	0.597962	226.49	230.53	220.47	254.26	146.06	208.7	245.73
ENSMUSG00000048012.19	Zfp473	0.96041	0.224834	12.3777	0.00128053	0.0151318	40	48	31	59.02	19	23	28
ENSMUSG00000048013.9	Krt35	0	-3.47589	0	1	1	0	0	0	0	0	0	0
ENSMUSG00000048015.4	Neurod4	1.84538	-2.49838	2.1728	0.14987	0.602624	1	0	5	0	0	0	1
ENSMUSG00000048022.11	Tmem229a	-0.277694	-2.05505	0.176223	0.677421	1	3	6	3	4	4	8	3
ENSMUSG00000048027.9	Rgmb	-0.591009	5.91794	69.9815	1.08328e-09	1.72519e-07	886	905	1076	986	1533	1402	1534
ENSMUSG00000048029.10	Eno4	-0.908749	3.78939	47.0482	7.55625e-08	5.29425e-06	135.76	154.78	199.22	207.55	309.72	288	406.59
ENSMUSG00000048031.15	Fcrl5	1.59577	0.384921	25.5329	1.54666e-05	0.00040663	71	96	77	108	37	27	25
ENSMUSG00000048038.8	Ccdc187	-0.660263	5.42508	24.6573	2.92348e-05	0.000684504	472	448	719	709	1004	847	986
ENSMUSG00000048039.8	Isg20l2	-0.00445802	5.1412	0.0030291	0.956438	1	822.93	825.87	852.97	968.94	924.94	881.95	869
ENSMUSG00000048040.8	Arxes2	-0.340669	3.82487	4.0015	0.0547595	0.299647	185.58	167.37	256.21	277.97	270.26	291.34	296.93
ENSMUSG00000048047.3	Zbtb33	0.155628	4.81784	2.71886	0.108582	0.482768	619	643	752	791	543	716	673
ENSMUSG00000048058.17	Ldlrad3	-0.346322	4.81675	13.6743	0.000779634	0.0100437	370	432	602	589	625	670	642
ENSMUSG00000048062.4	Fpr-rs4	0	-3.49827	0	1	1	0	0	0	0	0	0	0
ENSMUSG00000048065.8	Cyb5r2	0.0224155	-1.04436	0.00281692	0.95799	1	15	12	5	10	13	10	9
ENSMUSG00000048067.8	Olfr1349	0	-3.49827	0	1	1	0	0	0	0	0	0	0
ENSMUSG00000048070.4	Pirt	-1.62354	-2.67834	2.74	0.107269	0.479466	0	2	1	0	2	1	5
ENSMUSG00000048076.14	Arf1	-0.109102	8.66809	1.32884	0.257228	0.8132	8200	8220	8608.09	9322	9245.97	9339.96	9927
ENSMUSG00000048077.6	H1fnt	0	-3.49827	0	1	1	0	0	0	0	0	0	0
ENSMUSG00000048078.16	Tenm4	-0.162464	1.33072	0.392697	0.535162	1	56	59	34.64	43.42	53	73	41.2
ENSMUSG00000048080.2	Olfr731	0	-3.47582	0	1	1	0	0	0	0	0	0	0
ENSMUSG00000048087.6	Gm4737	0.413621	3.60853	9.27734	0.00451642	0.0427506	366.2	430.54	277.4	470.34	294.72	303.48	292.9
ENSMUSG00000048096.7	Lmod1	-0.923807	4.2756	44.0502	1.93339e-07	1.13028e-05	245	222	330	309	416	646	546
ENSMUSG00000048100.13	Taf13	-0.0739356	4.40639	0.722499	0.401401	1	455.18	450.2	403.12	494.29	491.47	468.86	501.57
ENSMUSG00000048101.6	Olfr19	0	-3.43223	0	1	1	0	0	0	0	0	0	0
ENSMUSG00000048106.6	4632415L05Rik	0.0141719	4.57046	0.0287198	0.866454	1	531	519	539	572	547	544	557
ENSMUSG00000048108.13	Tmem72	0.689167	-2.19458	0.85147	0.362781	0.957368	4	3	4	4	2	3	2
ENSMUSG00000048109.10	Rbm15	0.318135	4.04723	5.94716	0.0202404	0.142481	418	437	376	538	363	363	363
ENSMUSG00000048118.17	Arid4a	-0.0634114	5.72081	0.254394	0.617786	1	1103	1054	1297	1503	1294	1365	1305
ENSMUSG00000048120.16	Entpd1	-0.0672485	7.00408	0.922589	0.343725	0.923298	2753	2890	2826	3046	3145	3035	3114
ENSMUSG00000048126.16	Col6a3	0.539703	7.9576	8.80816	0.00667562	0.0590157	8101	7517	8171	9453	5245	7026	5268
ENSMUSG00000048138.10	Dmrt2	-0.5531	0.748451	3.15172	0.084997	0.41049	15	22	34	31	30	25	60
ENSMUSG00000048142.9	Nat8l	-0.673404	1.79736	12.7212	0.001121	0.0135087	46	53	50	57	77	83	93
ENSMUSG00000048148.18	Nwd1	-0.81624	2.88798	27.4095	9.01177e-06	0.000262449	92	124	133	119	211	184	240
ENSMUSG00000048153.6	Olfr49	0.178004	-2.70392	0.0238535	0.878191	1	0	1	2	0	1	0	1
ENSMUSG00000048154.17	Kmt2d	0.110852	7.68313	0.248054	0.623214	1	5121	4717.88	5272.99	6353.98	5352	5117.96	4768
ENSMUSG00000048155.4	H2bfm	0	-3.49827	0	1	1	0	0	0	0	0	0	0
ENSMUSG00000048163.13	Selplg	0.85599	6.44824	47.046	1.50628e-07	9.18845e-06	3502	3570	3315	4490	1845	2274	2186
ENSMUSG00000048164.9	Gm7204	0.394364	3.22348	5.37364	0.0267324	0.176268	282.92	321.08	238.85	238.66	214.5	210.8	212.67
ENSMUSG00000048170.14	Mcmbp	-0.0537695	5.89588	0.721392	0.401758	1	1271	1360	1311	1651	1457	1502	1496
ENSMUSG00000048173.5	Olfr1324	-1.80834	-3.4322	1.516	0.234732	0.785123	0	0	0	0	0	0	1
ENSMUSG00000048174.2	Tmem81	0.1815	3.08676	2.83811	0.101413	0.461749	201	216	226	255	204	203	201
ENSMUSG00000048175.13	Asb8	0.0663365	4.88514	0.802587	0.376758	0.982787	667	713	655	735	689	681	668
ENSMUSG00000048185.5	Gm7075	0	-3.45381	0	1	1	0	0	0	0	0	0	0
ENSMUSG00000048186.14	Bend7	-0.16573	5.29895	4.98383	0.0324302	0.203661	714	692	899	871	927	929	878
ENSMUSG00000048188.6	Gm8181	-0.433885	1.67621	6.72904	0.0139987	0.106833	44.49	40.88	68.11	63.84	67.7	71.73	85.58
ENSMUSG00000048191.15	Muc6	-0.794281	0.252256	4.28497	0.0463963	0.265771	20	12	14	19	33	26	28
ENSMUSG00000048197.4	Olfr1153	0	-3.49827	0	1	1	0	0	0	0	0	0	0
ENSMUSG00000048200.12	Cracr2b	-0.57882	6.2266	74.6737	5.12364e-10	1.00338e-07	1142.98	1035.19	1236.22	1311.56	1819.67	1702.24	1904.62
ENSMUSG00000048206.6	Dnajb8	0	-3.49827	0	1	1	0	0	0	0	0	0	0
ENSMUSG00000048215.14	A630023P12Rik	1.97955	1.07707	35.5411	1.40653e-06	5.6692e-05	169	155	134	140	40	44	33
ENSMUSG00000048216.13	Gpr85	0.319018	-0.257052	0.915561	0.345545	0.926038	23	30	21	30	19	25	20
ENSMUSG00000048217.11	Nags	0.0472579	-0.816071	0.0127116	0.91091	1	13.19	7	11	19	12	18	7
ENSMUSG00000048218.6	Amigo2	-0.699707	5.13579	15.8873	0.000523889	0.00728776	494	509	444	500	974	696	771
ENSMUSG00000048222.3	Mfap1b	-0.334264	6.17898	22.46	3.90358e-05	0.000870585	1194.62	1150.7	1460.4	1674.41	1788.92	1592.62	1908.6
ENSMUSG00000048226.5	Olfr1212	0	-3.49827	0	1	1	0	0	0	0	0	0	0
ENSMUSG00000048230.6	Fbxo43	-1.30255	-1.40657	6.28365	0.0172461	0.125888	1	6	2	5	5	16	6
ENSMUSG00000048231.14	H2-M10.4	0	-3.49827	0	1	1	0	0	0	0	0	0	0
ENSMUSG00000048232.12	Fbxo10	-0.269503	4.34152	6.59838	0.0148766	0.112052	404	363	430	447	595	450	479
ENSMUSG00000048234.13	Rnf149	0.69909	5.10213	74.7159	5.09006e-10	1.00034e-07	1184.34	1232.79	1250.2	1291.03	742.79	771.29	839.77
ENSMUSG00000048236.8	Ovch2	0	-3.49827	0	1	1	0	0	0	0	0	0	0
ENSMUSG00000048240.14	Gng7	-0.502912	2.60944	14.0591	0.000675005	0.00893254	95	117	110	99	136	151	174
ENSMUSG00000048249.14	Crebrf	0.113342	6.40033	1.94493	0.172377	0.656376	1785	1873	2166	2255	1923	1839	1973
ENSMUSG00000048251.15	Bcl11b	1.96785	3.82475	95.7321	2.68859e-10	6.18275e-08	1018	993	810	1183	223	277	287
ENSMUSG00000048261.6	Gm4879	-0.00657752	-0.848994	0.000290143	0.986512	1	6.87	13.71	7	17.86	15	10.86	9
ENSMUSG00000048264.16	Dip2c	-0.447074	5.33062	31.8402	2.69318e-06	9.68833e-05	561	582	704	741	925	876	905
ENSMUSG00000048271.14	Rbm33	0.34244	6.44561	5.58073	0.0258676	0.171886	2123	2119	2459	2801	2039	1788	1918
ENSMUSG00000048277.15	Syngr2	0.309594	7.19701	6.1278	0.0193269	0.137623	4431.87	4348.83	4250.93	5390.88	3482.95	4250.93	3671.95
ENSMUSG00000048279.19	Sacs	0.727738	3.78754	38.6498	4.93387e-07	2.45018e-05	394	497	478	615	263	327	327
ENSMUSG00000048280.18	Zfp738	0.232278	4.34765	5.55259	0.0244915	0.164946	538.09	479.46	557.6	566.31	457.59	484.23	461.01
ENSMUSG00000048281.9	Dleu7	4.19903	-2.86813	8.1912	0.00783939	0.0673174	4	1	1	3	0	0	0
ENSMUSG00000048284.4	Tas2r126	1.54115	-3.32812	0.945573	0.34085	0.917714	0	0	0	1	0	0	0
ENSMUSG00000048285.9	Frmd6	-0.649161	6.68707	62.5881	3.79281e-09	4.78818e-07	1342.32	1266.7	1636.61	1725.91	2484.1	2221.2	2476.09
ENSMUSG00000048292.3	Olfr1417	-0.144539	-1.53859	0.0769825	0.783146	1	5	5	7	4	4	3	11
ENSMUSG00000048294.4	Krtap4-13	0	-3.49827	0	1	1	0	0	0	0	0	0	0
ENSMUSG00000048299.8	Olfr148	0	-3.47582	0	1	1	0	0	0	0	0	0	0
ENSMUSG00000048304.8	Slitrk3	0	-3.43227	0	1	1	0	0	0	0	0	0	0
ENSMUSG00000048307.8	Ankrd46	-0.201463	6.64227	12.1384	0.00140597	0.0163835	1879	1892	2063	2204	2443	2296	2367
ENSMUSG00000048310.8	Pskh1	0.144241	5.49966	2.8824	0.0988892	0.454251	974	1032	1236	1205	1068	931	1094
ENSMUSG00000048312.7	Gm4884	0	-3.49827	0	1	1	0	0	0	0	0	0	0
ENSMUSG00000048316.3	Gm9823	0	-3.49827	0	1	1	0	0	0	0	0	0	0
ENSMUSG00000048327.6	Ckap2l	0.809315	3.54366	7.58136	0.0112803	0.0900629	581	618	281	572	230	361	314
ENSMUSG00000048329.7	Mfsd6l	-0.690607	2.39752	18.5841	0.000136315	0.00243308	85	75	94	79	145	124	146
ENSMUSG00000048330.14	Ric3	-0.373233	2.47833	2.69815	0.110488	0.488812	94	96	124.61	106	122	122	176
ENSMUSG00000048332.13	Lhfp	-0.692034	7.82276	53.6118	1.99758e-08	1.80359e-06	2912.85	2659.94	3474.84	3520.98	5264.89	4962.88	5357.9
ENSMUSG00000048334.8	Gm8258	0.0781815	0.973736	0.115962	0.735597	1	41.07	33.81	56.08	49.49	38.84	51.1	41.05
ENSMUSG00000048337.3	Npy4r	-0.541341	-1.48207	0.799117	0.377779	0.98471	3	7	9	5	6	14	7
ENSMUSG00000048347.5	Pcdhb18	-0.330275	1.55376	2.2683	0.141481	0.579272	47	49	58	55	51	83	68
ENSMUSG00000048349.9	Pou4f1	-0.649053	-1.71748	1.59937	0.214781	0.75391	5	5	4	4	7	8	7
ENSMUSG00000048351.14	Coa7	-0.0272398	3.08191	0.0699823	0.792995	1	178	185	166	206	199	162	216
ENSMUSG00000048355.2	Arxes1	-0.681808	-0.43984	2.87561	0.0992714	0.455403	7.42	9.63	11.79	6.03	22.74	6.66	14.07
ENSMUSG00000048356.6	Olfr1496	0	-3.49827	0	1	1	0	0	0	0	0	0	0
ENSMUSG00000048368.9	Omd	-0.552274	1.45616	3.94495	0.0553017	0.301721	25	26	45.09	27	63	40	36
ENSMUSG00000048371.8	Pdp2	-0.0143233	3.74992	0.0129721	0.910006	1	307	291	317	303	272	330	347
ENSMUSG00000048373.8	Fgfbp1	-0.86877	3.34269	14.7337	0.000674667	0.0089302	86	89	120	81	212	118	201
ENSMUSG00000048376.6	F2r	-0.350496	8.19893	15.2158	0.000441249	0.00636007	4755	4510	5339	6131	7223	6319	6723
ENSMUSG00000048377.7	Foxi2	0	-3.49827	0	1	1	0	0	0	0	0	0	0
ENSMUSG00000048378.2	Olfr1394	0	-3.43206	0	1	1	0	0	0	0	0	0	0
ENSMUSG00000048379.9	Socs4	0.256911	5.4685	12.0955	0.00142982	0.0166056	1011	1129	1083	1233	920	958	990
ENSMUSG00000048385.9	Scrt1	1.47953	-2.36979	3.0324	0.0908584	0.429556	7	5	8	10	3	0	5
ENSMUSG00000048387.8	Osr1	-0.513026	3.55247	14.3975	0.00059532	0.00807075	188	204	210	198	245	297	339
ENSMUSG00000048388.3	Fam171b	-0.456554	1.63897	7.82086	0.00851729	0.071913	50	43	61	78	88	85	70
ENSMUSG00000048391.3	Olfr843	0	-3.49827	0	1	1	0	0	0	0	0	0	0
ENSMUSG00000048398.7	Gm5065	0	-3.49827	0	1	1	0	0	0	0	0	0	0
ENSMUSG00000048399.4	Tprg	-1.8107	-2.9287	1.29307	0.264405	0.827979	0	0	0	0	1	0	0
ENSMUSG00000048400.13	Prss54	-1.81236	-3.25002	1.50177	0.233796	0.784268	0	0	0	0	0	1	0
ENSMUSG00000048402.14	Gli2	0.0710823	3.02722	0.254136	0.6175	1	230	200	228	217	198	239	205
ENSMUSG00000048406.5	B330016D10Rik	-0.1876	1.82717	1.52399	0.225665	0.772451	63	69	62	68	85	72	73
ENSMUSG00000048410.17	Zfp407	0.280418	3.97072	7.3906	0.0103352	0.0838388	340.09	381.29	395.62	547.97	350.95	372.27	323.21
ENSMUSG00000048411.4	Gm597	0	-3.49827	0	1	1	0	0	0	0	0	0	0
ENSMUSG00000048416.15	Mlf1	-0.915085	3.98931	27.5348	1.41905e-05	0.000379121	175	216	248	188	404	363	437
ENSMUSG00000048424.17	Ranbp3l	0.131987	-1.99827	0.0275913	0.869079	1	1	2	7	0	3	3	1
ENSMUSG00000048425.3	Olfr686	0	-3.49827	0	1	1	0	0	0	0	0	0	0
ENSMUSG00000048429.10	Timm29	-0.111358	5.55149	2.93611	0.0959244	0.44491	991.75	986	1050	1107	1200	1091	1147
ENSMUSG00000048439.15	Nupl2	0.289383	2.81732	4.95778	0.0328557	0.205635	162	203	194	207	160	159	163
ENSMUSG00000048440.16	Cyp4f16	0.0703195	4.53346	0.706908	0.406475	1	574.91	630.78	562.89	625.76	600.81	593.83	562.77
ENSMUSG00000048442.15	Smim5	-0.674889	3.54562	25.3279	1.6425e-05	0.000425568	151	169	191	194	289	242	335
ENSMUSG00000048445.6	Ccdc57	-0.183797	2.68427	1.5594	0.22047	0.764766	117	104	131	141	162	126	142
ENSMUSG00000048450.10	Msx1	-0.304155	1.80901	1.88687	0.178742	0.670819	42	42	69	80	76	80	63
ENSMUSG00000048455.9	Sprr1b	0	-3.49827	0	1	1	0	0	0	0	0	0	0
ENSMUSG00000048456.3	Olfr1448	0	-3.49827	0	1	1	0	0	0	0	0	0	0
ENSMUSG00000048458.8	Inka2	-0.622155	4.64392	37.8227	6.00804e-07	2.85567e-05	353	342	422	496	559	720	620
ENSMUSG00000048469.6	Olfr564	2.27944	-3.38986	1.91195	0.183417	0.680947	0	0	2	0	0	0	0
ENSMUSG00000048473.15	Sult6b2	-0.335814	-3.17649	0.0772105	0.783003	1	0	0	2	1	2	0	1
ENSMUSG00000048478.7	Spata33	-0.466543	2.1474	8.16079	0.00732497	0.0638197	58	64	95	85	116	94	110
ENSMUSG00000048480.5	Cxcr1	-0.953369	-0.582614	5.80466	0.0216751	0.150516	17	7	9	10	19	9	37
ENSMUSG00000048481.15	Mypop	0.272223	2.74268	3.4345	0.0727346	0.36766	177.27	146.05	157	189.24	151.48	155.77	118.54
ENSMUSG00000048482.14	Bdnf	-1.2557	4.17124	60.6346	1.37571e-08	1.34202e-06	120	117	226	211	397	392	440
ENSMUSG00000048483.6	Zdhhc22	-1.44681	-2.88308	1.56243	0.220031	0.76396	1	0	2	0	1	3	3
ENSMUSG00000048484.4	Gm7461	-0.363272	-2.86901	0.109321	0.742991	1	2	0	0	3	1	4	0
ENSMUSG00000048485.12	Zbtb8b	-0.529088	-0.478387	2.22712	0.14503	0.589187	11	12	17	12	12	20	26
ENSMUSG00000048486.6	Fitm2	-0.51492	5.27125	24.3917	2.16776e-05	0.00053419	528.89	584.94	650.58	648.22	1003.84	770.54	876.97
ENSMUSG00000048489.12	Depp1	0.115485	4.99188	0.260919	0.614351	1	584	664	662	593	635	497	654
ENSMUSG00000048490.14	Nrip1	0.262599	4.93293	8.97495	0.00513956	0.0475763	658	718	827	907	623	713	650
ENSMUSG00000048495.16	Tyw5	0.0135897	3.24438	0.0123763	0.912087	1	193.31	204.09	219.28	222.05	222.36	192.57	224.78
ENSMUSG00000048497.11	Mmgt2	0.352321	3.94868	10.6839	0.0025142	0.0266475	457	411	410	447	348	347	347
ENSMUSG00000048498.7	Cd300e	-0.589662	2.24952	4.76421	0.0373322	0.226233	50	114	71	67	133	93	126
ENSMUSG00000048500.2	Defb15	1.55476	-3.47589	1.04427	0.323845	0.892018	0	1	0	0	0	0	0
ENSMUSG00000048501.3	Olfr938	0	-3.49827	0	1	1	0	0	0	0	0	0	0
ENSMUSG00000048502.14	Duxbl1	-0.920572	-0.743328	1.64293	0.211882	0.747564	3.25	4.63	5.01	30.31	9.04	40.81	11.46
ENSMUSG00000048503.7	Tmem136	0.0816912	3.11307	0.324359	0.572825	1	179	175	201	201	188	198	163
ENSMUSG00000048516.2	Adam26a	0	-3.49827	0	1	1	0	0	0	0	0	0	0
ENSMUSG00000048520.16	Fbxl13	-0.746874	1.9916	19.5196	9.98762e-05	0.00189304	49	48	77	77	103	118	101
ENSMUSG00000048521.8	Cxcr6	2.58626	4.66195	188.062	3.13034e-13	3.33628e-10	2432	2586	1826	2912	441	377	432
ENSMUSG00000048528.7	Nkx1-2	2.28529	-3.41079	2.19067	0.154226	0.614388	1	0	1	0	0	0	0
ENSMUSG00000048534.7	Jaml	0.631687	3.87807	33.052	1.96494e-06	7.45884e-05	545.39	562.4	523.4	779.59	382.37	389.29	419.44
ENSMUSG00000048537.16	Phldb1	-0.333119	6.69772	6.44458	0.0169902	0.12442	1847	1705	1958	2095	2619	2299	2448
ENSMUSG00000048538.7	Gm9826	0.169956	-0.273835	0.331316	0.568759	1	14.62	30.33	25.52	28.66	23.93	24.62	18.94
ENSMUSG00000048540.8	Nhlh2	0	-3.47594	0	1	1	0	0	0	0	0	0	0
ENSMUSG00000048546.8	Tob2	-0.309191	5.98959	16.1722	0.000313207	0.0048022	1138	1114	1334	1354	1598	1421	1687
ENSMUSG00000048550.17	Thnsl1	0.124588	3.31204	1.29229	0.263748	0.826611	225	225	227	226	193	218	228
ENSMUSG00000048559.5	4930555K19Rik	0	-3.47584	0	1	1	0	0	0	0	0	0	0
ENSMUSG00000048562.7	Sp8	0	-3.49827	0	1	1	0	0	0	0	0	0	0
ENSMUSG00000048572.5	Tmem252	-1.05448	5.11821	79.4034	3.39458e-10	7.37464e-08	502	501	479	513	1250	882	1066
ENSMUSG00000048573.9	Cypt3	0	-3.49827	0	1	1	0	0	0	0	0	0	0
ENSMUSG00000048574.9	Ccnb1-ps	1.23551	0.120455	15.6942	0.000371371	0.00550461	44.23	77.93	24.41	66.57	17.44	29.82	22.14
ENSMUSG00000048578.11	Mlec	0.14526	7.89468	3.79658	0.0598331	0.318885	6201	6387	5785	7126	6092	5786	5865
ENSMUSG00000048581.12	E130311K13Rik	0.202984	2.46145	1.75258	0.194577	0.708147	119	138	147	131	110	130	118
ENSMUSG00000048582.7	Gja3	-1.16491	-1.56051	2.99335	0.0928753	0.435724	2	1	4	2	8	4	4
ENSMUSG00000048583.16	Igf2	-1.27235	3.43466	64.7998	2.58101e-09	3.46349e-07	135	102	127.75	131	311.46	239.92	373
ENSMUSG00000048592.9	Gm5946	-0.635336	-0.74881	2.32267	0.136952	0.566249	7	2	8	22	22.01	10	14
ENSMUSG00000048600.7	Gm5763	0.350798	2.66799	6.84483	0.0132675	0.102538	183.4	174.72	161.49	209.13	158.55	135.11	145.81
ENSMUSG00000048602.9	Morc2b	0.939233	-2.95882	0.401135	0.530968	1	0	0	1	2	0	0	1
ENSMUSG00000048603.8	Gm9828	0.500594	-0.457587	2.03202	0.163331	0.635049	22.5	19.21	21.23	15.55	21.65	9.59	11.58
ENSMUSG00000048612.16	Myof	0.108086	7.37595	1.46146	0.23522	0.785537	3659	3680	4699	5078	3635	4625	3883
ENSMUSG00000048616.4	Nog	-1.54867	-1.24064	10.9024	0.00230052	0.0247567	1	3	3	7	7	12	13
ENSMUSG00000048617.16	Rtbdn	-0.62349	-2.27012	0.759982	0.389582	1	1	3	2	4	4	4	4
ENSMUSG00000048620.6	Olfr1336	-0.295883	-3.30831	0.04686	0.830683	1	2	0	0	0	1	0	1
ENSMUSG00000048621.3	Gm6377	0.932739	1.1427	17.3527	0.000207292	0.00344054	76	65	104.92	132.85	41	46	64
ENSMUSG00000048626.5	Klf17	0	-3.43231	0	1	1	0	0	0	0	0	0	0
ENSMUSG00000048628.5	4930542C16Rik	0	-3.49827	0	1	1	0	0	0	0	0	0	0
ENSMUSG00000048636.7	A730049H05Rik	-1.82869	-0.103497	17.8657	0.000173842	0.00298189	5.97	3.42	7.04	3.04	20.05	22	12.22
ENSMUSG00000048643.5	Krtap19-9a	0	-3.49827	0	1	1	0	0	0	0	0	0	0
ENSMUSG00000048644.8	Ctxn1	-0.62247	3.76733	23.1559	3.15026e-05	0.000729283	183	178	235	261	333	303	375
ENSMUSG00000048647.9	Exd1	-0.484867	0.985672	6.64348	0.0145671	0.110214	39	28	34	37	50	43	56
ENSMUSG00000048652.12	Samd13	-0.921043	-1.20579	3.50508	0.0699933	0.357356	6	2	6	5	13	8	7
ENSMUSG00000048655.17	Ccdc169	1.30616	-2.75682	1.16327	0.288547	0.877693	1	1	0	2	0	1	0
ENSMUSG00000048661.14	Lemd3	0.0247577	4.8423	0.0673249	0.796871	1	590	554	660	729	619	660	631
ENSMUSG00000048668.16	Rhno1	0.393209	4.5917	14.4657	0.000580501	0.00791049	705.04	736.35	653.04	811.64	588.74	544.74	569.6
ENSMUSG00000048677.9	Tpcn2	0.300166	4.60018	6.42412	0.0161415	0.119644	700	704	669	797	600	640	552
ENSMUSG00000048686.4	Hmgb4	0	-3.49827	0	1	1	0	0	0	0	0	0	0
ENSMUSG00000048693.5	Olfr435	0	-3.47586	0	1	1	0	0	0	0	0	0	0
ENSMUSG00000048696.11	Mex3d	-0.580523	4.35335	37.4513	6.56873e-07	3.06436e-05	353	297	390	366	568	555	494
ENSMUSG00000048697.4	Vmn1r26	0	-3.49827	0	1	1	0	0	0	0	0	0	0
ENSMUSG00000048699.4	Krt90	-0.271345	-3.43228	0.0321918	0.859582	1	0	0	0	1	0	1	0
ENSMUSG00000048701.13	Ccdc6	0.153513	5.90186	4.40681	0.0434624	0.252944	1474	1457	1547	1703	1387	1470	1415
ENSMUSG00000048703.9	Speer4b	0	-3.43194	0	1	1	0	0	0	0	0	0	0
ENSMUSG00000048706.3	Lurap1l	-0.27565	5.49187	6.7424	0.0139122	0.106358	697	651	874	853	1059	867	931
ENSMUSG00000048707.9	Tprn	0.15074	3.50245	2.04067	0.162464	0.633277	291	292	307	311	279	288	266
ENSMUSG00000048709.6	Gm8666	-0.178182	-0.80781	0.197562	0.659574	1	11	8.97	5.96	8.23	10.99	9.91	8.99
ENSMUSG00000048720.8	Tbc1d12	-0.267139	3.78171	6.01482	0.0195958	0.139108	216	257	262	283	345	267	330
ENSMUSG00000048721.2	Fndc9	1.08163	-0.183472	10.3156	0.00292406	0.0301946	38	56	31	57	24	13	29
ENSMUSG00000048728.15	Zfp454	-0.166466	0.789143	0.637853	0.430154	1	36	37	41	25	46	34	41
ENSMUSG00000048731.15	Ggnbp1	-0.0863298	2.30464	0.125824	0.725218	1	106.99	72.67	106.5	137.87	151.85	103.37	88.76
ENSMUSG00000048732.5	Klhl11	0.861691	1.2905	17.8184	0.000176667	0.00302006	64	77	78	95	46	53	33
ENSMUSG00000048745.3	Olfr820	0	-3.49827	0	1	1	0	0	0	0	0	0	0
ENSMUSG00000048747.14	E130114P18Rik	-0.341316	-2.48722	0.17345	0.679738	1	2	2	1	1	2	0	4
ENSMUSG00000048752.7	Prss50	1.43627	-2.56815	2.80369	0.103425	0.467872	1	5	5	4	2	1	1
ENSMUSG00000048755.9	Mcat	0.166162	3.72977	2.39992	0.130803	0.548269	290	346	332	367	302	295	318
ENSMUSG00000048756.11	Foxo3	-0.433671	6.95586	8.77202	0.00644413	0.0572707	1846	1883	2315	2556	3180	2719	2998
ENSMUSG00000048758.14	Rpl29	0.514357	8.04919	7.64486	0.0107791	0.086779	8037.48	8397.56	6891.43	8620.13	5763.31	5478.4	6013.62
ENSMUSG00000048763.11	Hoxb3	-0.160353	3.91236	1.4763	0.232907	0.782849	286.44	274	304.51	327	337.6	314.45	373
ENSMUSG00000048764.16	Tmprss11f	0	-3.49827	0	1	1	0	0	0	0	0	0	0
ENSMUSG00000048766.6	Skint10	0	-3.49827	0	1	1	0	0	0	0	0	0	0
ENSMUSG00000048772.15	Tmem53	-0.308397	2.37614	4.89476	0.0339109	0.210598	88	98	103	101	140	109	123
ENSMUSG00000048775.10	Serpinb13	0	-3.49827	0	1	1	0	0	0	0	0	0	0
ENSMUSG00000048776.8	Pthlh	-0.145312	0.250044	0.200253	0.657417	1	29	25	26	23	37	28	23
ENSMUSG00000048779.5	P2ry6	0.488695	4.41717	10.8156	0.00265528	0.0278973	755	757	800	831	512	721	488
ENSMUSG00000048782.15	Insc	-0.208606	-1.96523	0.0756078	0.785041	1	3	4	1	2	2	3	4
ENSMUSG00000048787.13	Dcun1d3	-0.154529	4.53368	3.45918	0.0717625	0.363808	438	441	475	526	521	540	547
ENSMUSG00000048794.14	Cfap100	-0.706774	3.83079	22.0373	4.69021e-05	0.00101142	212	164	263	229	356	318	416
ENSMUSG00000048796.7	Cyb561d1	0.234584	4.87719	10.2299	0.00302937	0.0310506	787	735	783	948	729	713	680
ENSMUSG00000048799.8	Cep120	-0.112202	6.00036	2.74806	0.106774	0.478533	1244	1181	1492	1550	1518	1497	1518
ENSMUSG00000048806.4	Ifnb1	-0.253581	-3.45393	0.028965	0.866958	1	0	1	0	0	0	0	1
ENSMUSG00000048807.2	Slc35e4	-0.519672	4.78448	20.7952	6.59913e-05	0.00133478	427	394	526	539	653	693	728
ENSMUSG00000048810.2	Olfr202	0	-3.49827	0	1	1	0	0	0	0	0	0	0
ENSMUSG00000048814.11	Lonrf2	-1.08219	0.211797	9.27691	0.00451724	0.042751	6	9	19	19	33	24	29
ENSMUSG00000048824.7	Gm568	-0.567488	-2.97499	0.389731	0.53683	1	2	1	0	3	2	2	3
ENSMUSG00000048826.7	Dact2	0.163956	1.79893	1.10552	0.300637	0.892018	76	81	87	82	77	78	69
ENSMUSG00000048827.12	Pkd1l3	2.0802	-0.85716	33.2087	1.88732e-06	7.1935e-05	24.01	32.04	17.01	39.05	4.01	7.01	9
ENSMUSG00000048830.3	2310057N15Rik	0	-3.49827	0	1	1	0	0	0	0	0	0	0
ENSMUSG00000048832.9	Vps37c	0.050603	5.28987	0.704887	0.407139	1	998	984	1006	1076	1031	995	996
ENSMUSG00000048833.9	Slc39a9	-0.183702	6.63612	8.49293	0.00633186	0.0564799	1868.45	1906.05	2165.61	2241.18	2413.11	2363.57	2363.1
ENSMUSG00000048834.16	Vstm2a	-1.38157	0.595762	7.58831	0.0100897	0.0823432	6	5	12	6	23	4	32
ENSMUSG00000048852.13	Gm12185	-0.0206072	3.18182	0.00301869	0.956668	1	201.96	282.11	274.4	292.77	219.38	287.25	312.6
ENSMUSG00000048856.9	Slc25a47	-0.180033	1.94206	1.09084	0.303814	0.892018	89	67	60	73	87	85	81
ENSMUSG00000048865.16	Arhgap30	0.864766	6.55133	37.7759	1.4775e-06	5.90373e-05	3948	4029	3928	4976	2264	2548	2299
ENSMUSG00000048874.15	Phf3	0.0981735	6.5726	2.17982	0.149234	0.600764	2065.26	2185.64	2287.2	2563.19	2156.38	2196.85	2177.18
ENSMUSG00000048875.3	Pudp	0	-3.49827	0	1	1	0	0	0	0	0	0	0
ENSMUSG00000048878.6	Hexim1	-0.394228	6.33968	29.6202	4.87751e-06	0.00015845	1319	1394	1537	1633	2149	1812	1980
ENSMUSG00000048895.13	Cdk5r1	0.335401	1.10404	1.85384	0.182488	0.679042	73	90	56	69	49	88	39
ENSMUSG00000048897.15	Zfp710	-0.069367	5.9702	0.737274	0.39668	1	1400	1375	1557	1658	1632	1658	1537
ENSMUSG00000048899.8	Rimkla	0.260187	0.417705	0.743531	0.394705	1	48	45	43.83	39	29.66	57	26.5
ENSMUSG00000048904.5	Neurog1	0	-3.49827	0	1	1	0	0	0	0	0	0	0
ENSMUSG00000048905.5	4930539E08Rik	2.24059	-1.27956	20.902	6.37714e-05	0.00129746	27	24	12	18	4	4	5
ENSMUSG00000048911.15	Rnf24	-0.323438	3.83954	9.73105	0.0037287	0.0367114	259.88	305.15	310.3	303.03	340.98	408.21	385.97
ENSMUSG00000048915.12	Efna5	-0.350188	2.22155	2.89705	0.09807	0.451686	78	59	102	108	108	123	107
ENSMUSG00000048916.7	Gm5540	-0.525537	2.41158	11.5751	0.00175605	0.0196996	77.04	92	112.45	104.13	184.92	116.88	124.52
ENSMUSG00000048919.5	Olfr223	0	-3.49827	0	1	1	0	0	0	0	0	0	0
ENSMUSG00000048920.8	Fkrp	-0.125689	5.1554	2.79606	0.103877	0.469052	715	704	802	871	886	831	874
ENSMUSG00000048921.11	Zfp689	-0.0356375	2.62124	0.0768041	0.783391	1	138.43	122.44	105.8	145.87	130.04	130.62	144
ENSMUSG00000048922.18	Cdca2	1.40594	2.47349	19.9051	0.000149928	0.00263198	349	402	161	380	94	154	128
ENSMUSG00000048924.14	Ccdc125	0.149643	3.31828	1.94505	0.172365	0.656376	255	220	251	277	256	227	212
ENSMUSG00000048930.12	Tada3	-0.136713	5.05882	3.53972	0.0686903	0.352424	700	709	662	846.01	816	766	884
ENSMUSG00000048933.8	Olfr722	0	-3.49827	0	1	1	0	0	0	0	0	0	0
ENSMUSG00000048938.12	Nr1h5	0.501024	-0.64352	2.02362	0.164179	0.636919	13	10	11	16	6	10	11
ENSMUSG00000048939.13	Atp13a5	-1.19505	-2.07283	2.11246	0.155473	0.617536	1	0	2	3	5	3	3
ENSMUSG00000048949.8	Gm6206	-0.0736845	4.37776	0.549913	0.463556	1	405.27	449.93	474.35	491.11	517.89	474.03	481.44
ENSMUSG00000048960.13	Prex2	-0.624965	7.33678	35.7687	9.90228e-07	4.27077e-05	1960	1899	2900	2678	3910	3559	3671
ENSMUSG00000048965.9	Mrgpre	0.689401	2.65239	20.0232	8.46904e-05	0.00164458	272	253	241	271	133	176	187
ENSMUSG00000048967.16	Yjefn3	-0.295791	-1.35313	0.249088	0.621002	1	10	3	8	2	5	9	8
ENSMUSG00000048970.9	C1galt1c1	-0.519086	5.00501	32.8495	2.07037e-06	7.80559e-05	494	523	549	591	810	768	799
ENSMUSG00000048978.14	Nrsn1	-1.4842	-2.99065	1.85429	0.182717	0.679484	0	1	0	1	2	2	1
ENSMUSG00000048981.1	Krt31	0	-3.47585	0	1	1	0	0	0	0	0	0	0
ENSMUSG00000048982.3	Gphb5	0.451237	-3.1944	0.0978754	0.756613	1	0	0	0	2	0	1	0
ENSMUSG00000048988.8	Elfn1	-0.350377	4.39831	12.1732	0.00138693	0.0161926	289	293	441	475	497	459	502
ENSMUSG00000048992.9	Prss32	0.433554	-3.02322	0.256074	0.616496	1	1	3	2	3	0	3	2
ENSMUSG00000048994.2	H2al3	1.5498	-3.43203	0.970376	0.337454	0.912383	0	0	1	0	0	0	0
ENSMUSG00000048996.6	Olfr1366	0.975586	-2.79748	0.704932	0.407124	1	6	2	0	0	0	1	2
ENSMUSG00000048997.17	Atxn7l2	0.2217	3.11423	3.18615	0.083386	0.405007	198	235	257	244	201	206	209
ENSMUSG00000049001.5	Ndnf	-0.0678381	7.67921	0.245779	0.623975	1	4093	3915	4276	4838	4047	4222	5540
ENSMUSG00000049008.4	BB014433	-1.81239	-3.34849	1.7328	0.202064	0.726332	0	0	0	0	0	1	0
ENSMUSG00000049010.6	Olfr982	0	-3.49827	0	1	1	0	0	0	0	0	0	0
ENSMUSG00000049011.2	Olfr729	0	-3.49827	0	1	1	0	0	0	0	0	0	0
ENSMUSG00000049013.3	Prss48	-0.267284	-3.38985	0.0313771	0.861078	1	0	0	0	1	0	0	1
ENSMUSG00000049015.3	Olfr1467	0	-3.49827	0	1	1	0	0	0	0	0	0	0
ENSMUSG00000049018.8	Olfr368	0	-3.49827	0	1	1	0	0	0	0	0	0	0
ENSMUSG00000049028.8	Olfr873	0	-3.49827	0	1	1	0	0	0	0	0	0	0
ENSMUSG00000049036.7	Tmem121	1.96754	-2.08883	7.32905	0.0106278	0.0857728	8	6	4	9	1	3	1
ENSMUSG00000049037.8	Clec4a1	0.0674826	3.55397	0.278822	0.600979	1	289	417	354	403	333	384	356
ENSMUSG00000049038.3	Mterf2	0.247936	2.78906	4.16574	0.0492476	0.277401	183	177.13	167	193.95	154.16	140	174
ENSMUSG00000049041.6	Olfr398	0	-3.49827	0	1	1	0	0	0	0	0	0	0
ENSMUSG00000049044.16	Rapgef4	-0.502444	4.33792	23.014	3.29033e-05	0.000755712	332.92	304	356.93	331	560	424.93	462
ENSMUSG00000049047.11	Armcx3	-0.202946	6.07901	6.97203	0.0125116	0.0977998	1267	1307	1436	1409	1567	1620	1615
ENSMUSG00000049052.4	Olfr812	0	-3.49827	0	1	1	0	0	0	0	0	0	0
ENSMUSG00000049057.4	Olfr1257	1.54109	-3.36894	1.07033	0.311071	0.892018	0	0	0	1	0	0	0
ENSMUSG00000049062.3	Gm9244	1.5498	-3.47593	1.04847	0.322907	0.892018	0	0	1	0	0	0	0
ENSMUSG00000049073.7	Olfr985	0	-3.47582	0	1	1	0	0	0	0	0	0	0
ENSMUSG00000049076.12	Acap2	-0.059781	6.74398	0.565422	0.457371	1	1946.01	1959	2314.83	2614.19	2270.17	2304.75	2482.04
ENSMUSG00000049086.8	Bmyc	0.366663	3.65054	5.35163	0.0272348	0.178836	318.18	354.04	302	411	266.48	263	296
ENSMUSG00000049090.3	Zadh2	0.0299323	5.8434	0.21077	0.64915	1	1258	1188	1364	1518	1378	1286	1343
ENSMUSG00000049091.6	Sephs2	0.322383	5.04832	12.4473	0.00124638	0.0147945	895.42	909.52	859.57	1027.13	804.12	700.73	767.38
ENSMUSG00000049092.11	Gpr137c	-0.330635	2.07502	2.82818	0.101989	0.463723	63.33	80	80	91	96	74.22	134
ENSMUSG00000049093.9	Il23r	-0.786631	-0.458457	6.83562	0.0133241	0.102829	10	9	19	14	21	27	21
ENSMUSG00000049094.7	Olfr367-ps	0	-3.49827	0	1	1	0	0	0	0	0	0	0
ENSMUSG00000049097.9	Ankrd34a	0.165331	-1.41089	0.149068	0.701886	1	8	4	6	13	9	9	3
ENSMUSG00000049098.4	Olfr147	0	-3.49827	0	1	1	0	0	0	0	0	0	0
ENSMUSG00000049100.15	Pcdh10	-1.4311	-2.63984	2.43717	0.127953	0.540256	0	2	2	0	4	3	2
ENSMUSG00000049103.14	Ccr2	0.611487	6.39629	17.5803	0.000279877	0.00438289	3102.26	3628.45	3041.84	3880.09	2221.27	2514.72	2129.49
ENSMUSG00000049106.7	Dcaf5	0.154367	5.82207	6.83515	0.013327	0.102829	1448	1440	1450	1612	1352	1348	1416
ENSMUSG00000049107.13	Ntf3	-0.712738	1.31534	7.17508	0.0113997	0.0907339	24	18	45	43	50	43	70
ENSMUSG00000049109.15	Themis	2.51641	3.04738	110.101	4.03858e-11	1.45339e-08	805.85	684	550.79	917	119	144	133.72
ENSMUSG00000049112.9	Oxtr	-0.904599	-1.09837	1.32256	0.25975	0.818444	6	0	7	2	5	9	8
ENSMUSG00000049115.15	Agtr1a	-0.788857	4.12206	47.1715	7.36222e-08	5.19954e-06	211	167	281	254	421	382	407
ENSMUSG00000049119.14	Fam110b	-0.299303	2.09041	2.44323	0.127497	0.538966	80	51	100	80	111	95	88
ENSMUSG00000049122.17	Frmd3	-0.608655	-1.96802	0.802161	0.376883	0.982882	1	1	4	5	1	5	7
ENSMUSG00000049123.10	Catsperg2	0	-3.40333	0	1	1	0	0	0	0	0	0	0
ENSMUSG00000049124.4	Gm8186	0.473371	2.42999	5.65828	0.0232647	0.158925	145.46	165.38	129.68	181.31	93.99	127.55	122.7
ENSMUSG00000049128.7	Ivl	-0.508851	-0.152723	2.81041	0.103028	0.466612	15	18	14	10	23	20	20
ENSMUSG00000049130.6	C5ar1	-0.242276	3.79127	2.01419	0.166385	0.642146	270	253	266	253	394	219	340
ENSMUSG00000049133.7	Flg2	0	-3.47589	0	1	1	0	0	0	0	0	0	0
ENSMUSG00000049134.15	Nrap	-1.14521	2.03407	11.7195	0.00206272	0.0226372	45.88	47.76	89.49	51	103.89	85	211.75
ENSMUSG00000049148.8	Plcxd3	0.257479	-1.86229	0.15095	0.700104	1	4	2	9	7	5	4	5
ENSMUSG00000049149.9	Olfr1258	-1.8124	-3.38976	1.64108	0.213358	0.750935	0	0	0	0	0	1	0
ENSMUSG00000049152.11	Ugt3a2	1.54117	-3.30836	1.0995	0.303927	0.892018	0	0	0	1	0	0	0
ENSMUSG00000049154.12	Fam183b	-0.905998	3.57498	28.1395	8.77911e-06	0.000256961	122	113	194	155	278	232	331
ENSMUSG00000049160.15	Tex50	0.167376	-3.08887	0.0196277	0.88948	1	0	0	2	1	1	0	1
ENSMUSG00000049164.7	Zfp518a	0.36976	4.57944	19.9246	8.74582e-05	0.00168827	604	712	694	731	521	564	547
ENSMUSG00000049168.9	Olfr449	0	-3.49827	0	1	1	0	0	0	0	0	0	0
ENSMUSG00000049173.8	Myoz3	-1.739	-1.83497	4.2997	0.0478616	0.271526	4	0	16	0	5	2	46
ENSMUSG00000049176.16	Frmpd4	0.328961	-2.59119	0.0772689	0.782753	1	2	1	1	1	0	0	3
ENSMUSG00000049184.6	Purg	-0.212709	2.73676	2.53473	0.120824	0.519447	141	130	142	141	151	168	176
ENSMUSG00000049191.12	Rtl5	-0.49896	3.83942	18.1602	0.000157274	0.00273409	263	226	321	337	411	447	383
ENSMUSG00000049202.5	4930515G13Rik	0	-3.47583	0	1	1	0	0	0	0	0	0	0
ENSMUSG00000049214.13	Skint7	0	-3.49827	0	1	1	0	0	0	0	0	0	0
ENSMUSG00000049217.4	Olfr788	0	-3.49827	0	1	1	0	0	0	0	0	0	0
ENSMUSG00000049225.14	Pdp1	-0.0842328	4.64165	1.00784	0.322667	0.892018	426	481	496	541	551	492	541
ENSMUSG00000049229.5	Olfr844	0	-3.49827	0	1	1	0	0	0	0	0	0	0
ENSMUSG00000049230.8	Gm9833	-0.077551	2.55174	0.358003	0.553669	1	133.6	118.88	111.04	174.81	156.61	136.18	142.49
ENSMUSG00000049231.6	Gm12497	0	-3.49827	0	1	1	0	0	0	0	0	0	0
ENSMUSG00000049232.3	Tigd2	0.186899	4.35346	5.16873	0.0295772	0.190302	484	462	525	581	458	439	488
ENSMUSG00000049233.7	Apoo-ps	0.0080816	1.72201	0.00143911	0.969966	1	58.22	56.8	66.21	75.96	64.22	59.81	72.28
ENSMUSG00000049235.8	Gm7324	-0.369943	-1.17886	0.478995	0.49368	1	6.86	4.36	11.28	10.83	13.48	13.14	6.37
ENSMUSG00000049241.5	Hcar1	-0.690314	0.404923	4.31338	0.0456104	0.26219	19	17	17	16	38	31	17
ENSMUSG00000049246.5	Hspe1-ps2	0	-3.47589	0	1	1	0	0	0	0	0	0	0
ENSMUSG00000049249.2	Gm5316	2.27597	-3.30868	1.843	0.18709	0.689907	0	1	0	1	0	0	0
ENSMUSG00000049252.17	Lrp1b	0	-3.34868	0	1	1	0	0	0	0	0	0	0
ENSMUSG00000049265.7	Kcnk3	-0.284966	5.45177	7.70283	0.00897889	0.0752259	722.81	646.82	1015.6	932.68	1053.87	1008.34	1034.73
ENSMUSG00000049280.4	Olfr509	0	-3.49827	0	1	1	0	0	0	0	0	0	0
ENSMUSG00000049281.16	Scn3b	-0.0108209	6.75049	0.00400006	0.950089	1	1617	1517	2093	2510	1965	2209	1764
ENSMUSG00000049285.4	Mblac1	0.285177	1.33482	1.76551	0.192981	0.704234	54	56	54	76	46	46	59
ENSMUSG00000049287.5	Iba57	0.033974	3.11584	0.0879816	0.768603	1	200	198	193	258	229	205	202
ENSMUSG00000049288.4	Lix1l	-0.353668	6.05154	29.4842	5.06183e-06	0.00016348	1250	1091	1284	1338	1667	1598	1613.99
ENSMUSG00000049291.6	Prss38	-1.81237	-3.26937	1.75292	0.197362	0.714997	0	0	0	0	0	1	0
ENSMUSG00000049295.17	Zfp219	0.00499023	5.79969	0.00316961	0.95544	1	1219.31	1119.4	1458.43	1342.97	1470.78	1245.61	1221.97
ENSMUSG00000049299.14	Trappc1	0.234202	4.45173	3.82745	0.0588573	0.31531	554	653	576	618	500	529	545
ENSMUSG00000049300.11	Prmt6	0.169387	3.67754	3.66035	0.0643603	0.336628	311.97	336.72	304.81	367.02	284.77	314.41	304.08
ENSMUSG00000049303.10	Syt12	0.0234849	0.917118	0.00758958	0.9311	1	50.57	63.28	51.2	69.85	34.51	82.04	60.69
ENSMUSG00000049305.6	Ccdc71	-0.0950487	5.52779	0.994197	0.325916	0.894675	962	889	945	1128	1137	1019	1064
ENSMUSG00000049307.6	Fut4	0.151207	3.60288	1.77758	0.191505	0.700508	302	361	333	389	332	295	332
ENSMUSG00000049313.8	Sorl1	0.263064	7.45384	14.7913	0.000515021	0.00718169	4065	4105	4489	5196	3762	3741	3913
ENSMUSG00000049314.11	Fbxw13	-0.14306	-2.85511	0.015845	0.900587	1	0	0	0	6	1	2	2
ENSMUSG00000049315.4	Olfr348	0	-3.49827	0	1	1	0	0	0	0	0	0	0
ENSMUSG00000049321.17	Zfp2	-0.540788	2.74599	17.0414	0.000230876	0.00375121	98	89	123	113	165	151	157
ENSMUSG00000049323.8	Smcr8	0.22818	5.48028	8.42208	0.00653085	0.0578929	1050.66	1144	1126	1447	998	1121	998.64
ENSMUSG00000049327.17	Kmt5a	0.0654272	5.93439	1.27527	0.266858	0.833776	1480	1457	1520	1633	1470	1532	1477
ENSMUSG00000049334.3	Olfr902	0	-3.49827	0	1	1	0	0	0	0	0	0	0
ENSMUSG00000049336.16	Tenm2	-0.989873	-2.52098	0.865986	0.358773	0.94973	1	0	2	0	2	0	3
ENSMUSG00000049339.16	Retreg2	0.0849017	6.3762	1.54945	0.221914	0.766595	1889	1920	1969	2205	2003	1846	1940
ENSMUSG00000049349.3	Gm5105	-0.325192	-3.06001	0.0613281	0.806028	1	1	0	0	1	1.02	1	0
ENSMUSG00000049350.6	Zg16	-0.186988	-2.70356	0.0494878	0.825317	1	3	2	3	1	4	1	3
ENSMUSG00000049353.17	Rd3	-0.980831	2.4898	20.3803	7.54238e-05	0.00149341	74.94	49.87	69.51	69.82	142	101.64	158.77
ENSMUSG00000049354.8	Dcaf7	0.0866502	7.28517	1.80354	0.188377	0.693091	3657	3462	3765	4615	3758	3680	3755
ENSMUSG00000049357.11	4933408B17Rik	-0.560952	0.42148	6.4773	0.0157436	0.117385	21	26	21	27	31	37	40
ENSMUSG00000049362.6	Olfr173	0.87648	-0.476981	7.48564	0.00990034	0.0811768	28	24	31	22	17	14	13
ENSMUSG00000049372.11	Olfr1183	0	-3.47586	0	1	1	0	0	0	0	0	0	0
ENSMUSG00000049382.10	Krt8	-0.417182	7.42631	11.8675	0.00170495	0.0192171	2941.05	3103.01	2845.22	3171.11	3509.03	4040.11	4881.06
ENSMUSG00000049387.10	Cox7b2	-0.297559	-3.21289	0.0417177	0.839676	1	2	0	0	0	0	1	1
ENSMUSG00000049396.6	Gemin4	-0.291665	4.01079	0.701567	0.411131	1	401.58	284.34	242.64	400.47	467.42	451.98	330.67
ENSMUSG00000049401.10	Ogfr	0.0116744	5.77958	0.0199771	0.888453	1	1467	1550	1455	1694	1419	1742	1543
ENSMUSG00000049404.7	Rarres1	0.215604	0.180661	0.369081	0.54763	1	16	24	23	28	15	23	22
ENSMUSG00000049409.9	Prokr1	0.486568	-0.474064	2.79301	0.104058	0.469549	18	17	20	18	14	14	12
ENSMUSG00000049410.8	Zfp683	3.68308	0.946691	123.997	9.21542e-13	7.40185e-10	216	175	243	279	14	22	18
ENSMUSG00000049411.15	Tmem241	-0.135977	3.1098	1.18997	0.283173	0.868402	170	161	183	181	196	195	197
ENSMUSG00000049414.7	Gm5417	-0.261342	0.639565	1.38231	0.248053	0.794806	30.46	27.29	37.36	21.33	31.39	31.54	45.29
ENSMUSG00000049420.9	Tmem200a	-0.355106	3.60952	7.6988	0.00899511	0.0753276	172.01	179	264	277	259	300.98	311.79
ENSMUSG00000049421.13	Zfp260	-0.0977728	6.12595	2.70349	0.109547	0.485658	1464	1518	1655	1702	1797	1713	1707
ENSMUSG00000049422.7	Chchd10	-0.453773	5.90539	10.1425	0.00367172	0.0362793	912.89	858.94	1140.92	1022	1419.92	1268.75	1457.84
ENSMUSG00000049427.2	Gm9837	-2.5869	-3.2695	2.68588	0.112729	0.495564	0	0	0	0	1	0	1
ENSMUSG00000049436.5	Upk1b	-0.862402	5.35718	33.5718	3.87684e-06	0.000130772	442	365	560	545	1037	785	843
ENSMUSG00000049439.13	Cyp20a1	-0.328025	4.86189	13.6639	0.000782701	0.0100715	461	504	549	607	671	627	747
ENSMUSG00000049456.3	Olfr1404	0	-3.49827	0	1	1	0	0	0	0	0	0	0
ENSMUSG00000049460.7	Gm8396	-0.985392	-2.86651	0.878123	0.355469	0.943509	0	0.99	1	1.04	1	1	3
ENSMUSG00000049470.13	Aff4	-0.185995	7.15726	7.53464	0.00968385	0.0798169	2649	2600	3152	3164	3451	3354	3299
ENSMUSG00000049476.12	1700104B16Rik	2.27622	-3.0387	2.02223	0.167238	0.644348	0	1	0	1	0	0	0
ENSMUSG00000049477.5	Gm8508	-0.374608	-0.850211	1.00123	0.324235	0.892041	15.49	9.38	7.25	5.41	15.35	8.63	14
ENSMUSG00000049482.16	Ctu2	0.0948179	4.40482	1.17797	0.285573	0.872102	520.1	521.38	485.62	561.73	523.7	488.87	494.12
ENSMUSG00000049488.14	Tmem67	-0.45786	3.74093	19.4069	0.000103657	0.00195268	206.49	237.72	226.39	300.26	334	341.32	346.66
ENSMUSG00000049489.5	Ccnq	0.0373578	3.74205	0.0855723	0.7717	1	301	270	300	351	313	285	317
ENSMUSG00000049491.15	Slc36a3	0.493482	-2.55624	0.320698	0.574989	1	3	6	0	4	1	4	2
ENSMUSG00000049493.13	Pls1	-0.360936	4.07824	11.1141	0.00211188	0.0230762	231	274	281	325	322	372	401
ENSMUSG00000049498.5	Olfr1449	0	-3.49827	0	1	1	0	0	0	0	0	0	0
ENSMUSG00000049502.17	Dtx3l	0.0456498	5.87468	0.0734038	0.788722	1	1743.48	1818.78	1811.04	2149.77	1562.64	2310.76	1716.67
ENSMUSG00000049504.12	Proser1	0.0676679	4.92071	0.135218	0.716249	1	692	583	846	907	797	739	674
ENSMUSG00000049506.7	Sppl2c	-1.80835	-3.36894	1.61721	0.216603	0.756827	0	0	0	0	0	0	1
ENSMUSG00000049511.5	Htr1b	-1.05238	1.6734	29.4024	5.17634e-06	0.000166402	23	34	48	35.22	60.49	77.28	86.05
ENSMUSG00000049515.12	Espnl	-1.0515	0.271849	6.51613	0.0160792	0.119258	10	7	23	33	34	36	45
ENSMUSG00000049516.9	Spty2d1	-0.0615378	5.47053	0.487966	0.489691	1	900	890.75	1158	1186.64	1032.31	1146.28	1128.65
ENSMUSG00000049517.8	Rps23	0.48518	8.3144	5.41984	0.028956	0.187238	9253.74	9895.06	8105.16	9938.42	6800.36	6328.29	7381.88
ENSMUSG00000049521.2	Cdc42ep1	-0.582532	7.50046	47.3582	7.07856e-08	5.02306e-06	2558	2291	3008	3257	4484	4038	4231
ENSMUSG00000049526.8	Tmem202	-0.123085	-0.697139	0.114347	0.737373	1	11.12	12.26	16.33	12.28	7.12	16.3	20.24
ENSMUSG00000049528.7	Olfr429	0	-3.49827	0	1	1	0	0	0	0	0	0	0
ENSMUSG00000049530.6	Clrn2	0	-3.47589	0	1	1	0	0	0	0	0	0	0
ENSMUSG00000049532.11	Sall2	-0.134603	4.39367	1.49949	0.229351	0.778272	468	420	455	447	576	495	444
ENSMUSG00000049536.5	Tceal1	-0.392933	3.36955	8.94362	0.00520921	0.0481327	129	146	187	165	231	181	221
ENSMUSG00000049537.10	Tecrl	-0.485394	0.835936	3.20711	0.0824222	0.401611	18	17	27	37	35	23	48
ENSMUSG00000049538.14	Adamts16	2.27709	-3.38973	2.00149	0.173964	0.65958	1	0	0	1	0	0	0
ENSMUSG00000049539.3	Hist1h1a	2.19595	-2.55603	4.13188	0.0503773	0.281675	1	4	12	9	0	1	3
ENSMUSG00000049548.9	Krt82	0	-3.49827	0	1	1	0	0	0	0	0	0	0
ENSMUSG00000049550.17	Clip1	-0.324789	7.19877	18.4296	0.000143588	0.00253918	2321	2345	2866	3129	3537	3074	3626
ENSMUSG00000049551.2	Fzd9	-1.23551	-2.57925	1.57445	0.218306	0.760306	0	1	2	0	1	1	4
ENSMUSG00000049553.11	Polr1a	0.207528	5.00491	6.08098	0.0189869	0.135707	814	793	787	1005	754	738.95	767
ENSMUSG00000049555.10	Tmie	0.308569	2.78175	3.81371	0.0592893	0.316863	179.16	158	163.44	179.97	169.7	111	143
ENSMUSG00000049556.5	Lingo1	-0.0536117	1.0833	0.049723	0.824909	1	49	39	50	51	56	42	53
ENSMUSG00000049560.4	Defb20	-0.801687	-2.92851	0.368836	0.547763	1	1	0	1	0	0	0	3
ENSMUSG00000049561.9	Olfr95	0	-3.49827	0	1	1	0	0	0	0	0	0	0
ENSMUSG00000049562.6	Ap5b1	0.47463	3.4562	12.5368	0.00120382	0.0143447	302	346	328	393	259	267	230
ENSMUSG00000049565.16	Aknad1	0.565359	-2.40045	0.323707	0.57321	1	0	0	5	5	0	1	4
ENSMUSG00000049571.18	Cfap46	-0.626437	3.96718	22.048	4.43809e-05	0.000964942	180	189	292	264	366	372	355
ENSMUSG00000049573.3	Olfr780	0	-3.49827	0	1	1	0	0	0	0	0	0	0
ENSMUSG00000049576.6	Zfa-ps	-0.119745	-2.59766	0.0210361	0.885556	1	0	3.14	3.24	6.38	7.38	2.09	1.06
ENSMUSG00000049577.15	Zfpm1	0.30294	4.31431	7.58178	0.00948045	0.0784707	506	467	537	623	451	419	457
ENSMUSG00000049580.12	Tsku	-0.221334	4.30482	1.45973	0.238062	0.790273	475	488	395	381	710	387	476
ENSMUSG00000049583.15	Grm5	1.48013	-2.65375	1.7878	0.190265	0.697723	0	2	3	7	0	0	3
ENSMUSG00000049588.13	Ccdc69	0.711798	2.70048	25.6079	1.51311e-05	0.000398944	252	265	214	270	142	167	162
ENSMUSG00000049593.8	Lce1h	0	-3.49827	0	1	1	0	0	0	0	0	0	0
ENSMUSG00000049598.9	Vsig8	0.908813	-2.08117	2.09835	0.156819	0.620833	8	5	12	2	0	4	7
ENSMUSG00000049600.8	Zbtb45	0.0104687	3.87599	0.0183798	0.892976	1	331	355	352	413	345	370	392
ENSMUSG00000049604.3	Hoxb13	-0.355805	-2.99093	0.103498	0.749684	1	0	0	2	2	1	2	1
ENSMUSG00000049605.3	Olfr418	0	-3.49827	0	1	1	0	0	0	0	0	0	0
ENSMUSG00000049606.16	Zfp644	-0.0984977	5.26363	1.50186	0.228991	0.777533	669	844	926	979	914	958	933
ENSMUSG00000049608.8	Gpr55	0.49097	2.1837	6.71236	0.0141076	0.107531	150	196	149	152	111	121	124
ENSMUSG00000049612.10	Omg	1.38628	-2.47666	3.24484	0.0807188	0.396062	2	5	3	8	2	1	2
ENSMUSG00000049618.6	Olfr103	1.55476	-3.47589	1.04427	0.323845	0.892018	0	1	0	0	0	0	0
ENSMUSG00000049620.9	Prss33	2.7638	-3.28867	3.46335	0.0739711	0.372078	1	1	0	1	0	0	0
ENSMUSG00000049624.14	Slc17a5	-0.0546848	4.53404	0.360277	0.552419	1	476	458	598	588	582	544	564
ENSMUSG00000049625.6	Tifab	0.0393693	4.52874	0.11094	0.741167	1	638	694	673	610	601	706	659
ENSMUSG00000049630.6	C1ql3	0.0616648	-2.31555	0.00569921	0.940275	1	3.76	0	5	4.67	4.81	3	2
ENSMUSG00000049641.14	Vgll2	0	-3.45382	0	1	1	0	0	0	0	0	0	0
ENSMUSG00000049643.15	2310022A10Rik	0.118349	4.20626	2.49176	0.123906	0.528395	506	467	473	532	457	484	462
ENSMUSG00000049648.4	Olfr273	0	-3.49827	0	1	1	0	0	0	0	0	0	0
ENSMUSG00000049649.8	Gpr3	-1.63131	-2.28892	3.2453	0.0806983	0.395996	0	2	0	1	3	1	4
ENSMUSG00000049653.5	Spatc1	0.347291	-1.5833	0.355957	0.554799	1	5	4	9.31	7.47	3	3.18	9.3
ENSMUSG00000049657.9	Zbtb5	0.241104	4.2196	8.56628	0.00613272	0.0550683	453.86	469.05	492.23	566.43	407.42	484.17	394.53
ENSMUSG00000049658.13	Bdp1	0.0918615	4.82135	1.06136	0.310337	0.892018	582	661	680	752	644	662	621
ENSMUSG00000049659.15	Aftph	-0.105744	6.45859	2.74661	0.106863	0.478698	1722	1815	2071	2093	2092	2177	2097
ENSMUSG00000049670.9	Morn4	-0.28536	2.39982	3.00894	0.0920641	0.432947	82	105	98	104	129	110	126
ENSMUSG00000049672.15	Zbtb14	-0.0595135	5.27877	0.857131	0.36121	0.954404	754	834.06	845	969.88	930	860.11	934
ENSMUSG00000049674.7	Olfr714	0	-3.49827	0	1	1	0	0	0	0	0	0	0
ENSMUSG00000049676.14	Catsperg1	-0.233229	2.39448	1.45326	0.23651	0.787397	96	97	102	123	137	124	116
ENSMUSG00000049680.17	Urgcp	-0.194572	5.72352	9.32648	0.00442306	0.0420608	1041	1011.66	1102	1190	1337	1244	1242
ENSMUSG00000049685.8	Cyp2g1	1.60434	-2.70374	1.35259	0.2531	0.804725	2	0	2	1	0	0	1
ENSMUSG00000049686.14	Orai1	-0.162831	4.95774	2.10157	0.15651	0.620163	678	641	653	720	747	818	755
ENSMUSG00000049687.5	Pheta2	0.0256116	2.0323	0.0287806	0.866314	1	106	78	109	100	106	107	84
ENSMUSG00000049690.15	Nckap5	-0.573498	6.77974	39.309	4.22418e-07	2.16968e-05	1411	1366	1990	2063	2633	2619	2513
ENSMUSG00000049691.8	Nkx3-2	1.54106	-3.41097	1.13512	0.298101	0.892018	0	0	0	1	0	0	0
ENSMUSG00000049692.7	Tmem239	-1.04724	-3.30755	0.525976	0.474967	1	0	0	0	1	0	1	1
ENSMUSG00000049694.13	BC048671	-0.262601	-3.38987	0.0327291	0.85815	1	0	0	1	0	0	1	0
ENSMUSG00000049699.4	Ucn2	-0.869463	-0.420684	6.96597	0.0125465	0.0979351	14	7	12	10	22	14	25
ENSMUSG00000049708.9	Olfr27	0	-3.49827	0	1	1	0	0	0	0	0	0	0
ENSMUSG00000049709.4	Nlrp10	0.00502718	0.983919	0.0005862	0.980828	1	54	48	46	44	47	49	52
ENSMUSG00000049717.9	Lig4	-0.144764	3.54587	1.97328	0.169369	0.64931	236	218	261	312	283	323	263
ENSMUSG00000049719.14	Prss46	4.55122	-2.71782	18.9966	0.000192587	0.00323142	9	4	24	5	1	0	0
ENSMUSG00000049721.14	Gal3st1	-0.22164	3.34798	2.10573	0.156113	0.619171	167	191	227	220	211	247	263
ENSMUSG00000049723.14	Mmp12	2.12602	5.57664	9.89217	0.00466749	0.0439703	5395	5379	6907	5610	375	3178	519
ENSMUSG00000049728.14	Zfp668	0.217877	3.20825	3.26668	0.0797508	0.392735	250.96	256.53	253.15	288.44	237.79	249.68	205.76
ENSMUSG00000049734.9	Trex1	0.00988573	4.05426	0.00492004	0.944518	1	495.45	512.07	455.96	567.94	420.68	640.16	489.71
ENSMUSG00000049737.2	Olfr1361	0	-3.49827	0	1	1	0	0	0	0	0	0	0
ENSMUSG00000049739.10	Zfp646	0.184379	5.9961	4.18613	0.0487269	0.274859	1534.88	1555.39	1500.77	2064.5	1594.91	1521.24	1368.95
ENSMUSG00000049740.2	5330417H12Rik	0	-3.41083	0	1	1	0	0	0	0	0	0	0
ENSMUSG00000049741.4	Rxfp4	1.06249	-2.23139	1.08623	0.304822	0.892018	1	1	3	1	1	1	0
ENSMUSG00000049744.15	Arhgap15	1.1464	3.82548	109.465	4.68325e-12	2.76118e-09	611	704	605	703	291	299	323
ENSMUSG00000049751.6	Rpl36al	0.44417	6.60487	6.23676	0.0197919	0.140105	2802.22	3126.54	2468.41	3038.99	2039.17	2087.86	2361.91
ENSMUSG00000049755.14	Zfp672	-0.248829	4.79821	11.2348	0.00201183	0.0221401	537	585	518	575	710	648	671.8
ENSMUSG00000049758.7	Olfr1318	-1.04081	-3.41095	0.592432	0.450814	1	0	0	1	0	1	1	0
ENSMUSG00000049760.6	Micos13	0.107811	4.83325	0.362695	0.552463	1	682	711	621	711	648	633	670
ENSMUSG00000049761.6	Pmis2	0	-3.36877	0	1	1	0	0	0	0	0	0	0
ENSMUSG00000049764.8	Zfp280b	0.424905	4.49766	16.3175	0.000297508	0.00460271	682	722	624	862	603	523	527
ENSMUSG00000049775.16	Tmsb4x	0.405414	11.1716	5.343	0.0289771	0.187347	65900	70921	57801	67482	47803	51612	53451
ENSMUSG00000049791.4	Fzd4	-0.802955	7.53253	71.8849	7.96267e-10	1.38338e-07	2144	1925	2704	2821	4182	4299	4333
ENSMUSG00000049792.6	Bag5	-0.445743	5.5683	27.1576	9.67947e-06	0.00027752	681	707	828	844	1113	999	1090
ENSMUSG00000049796.4	Crh	0	-3.32837	0	1	1	0	0	0	0	0	0	0
ENSMUSG00000049797.4	Olfr642	0	-3.49827	0	1	1	0	0	0	0	0	0	0
ENSMUSG00000049799.13	Lrrc19	-0.101549	-2.54355	0.0120805	0.91314	1	2	1	2	1	0	2	3
ENSMUSG00000049800.13	Sertad2	-0.337463	6.2495	22.7755	3.54071e-05	0.000802575	1329	1233	1441	1512	1805	1686	1868
ENSMUSG00000049804.9	Armcx4	0.428911	5.70214	4.58965	0.0428622	0.250353	1606	1444	1394	2052	1302	1392	997
ENSMUSG00000049806.4	Olfr466	1.54106	-3.47601	1.05529	0.321393	0.892018	0	0	0	1	0	0	0
ENSMUSG00000049807.16	Arhgap23	-0.580319	6.43102	34.4806	1.3655e-06	5.52389e-05	1254.73	1091.87	1486.9	1615.8	2185.76	1951.89	2103.86
ENSMUSG00000049809.2	Krtap9-3	0	-3.49827	0	1	1	0	0	0	0	0	0	0
ENSMUSG00000049811.17	Fam161a	-0.510167	4.39857	16.584	0.000270867	0.00426106	264	260	407	392	520	456	465
ENSMUSG00000049815.3	4921511C20Rik	0	-3.49827	0	1	1	0	0	0	0	0	0	0
ENSMUSG00000049823.9	Zbtb12	0.0464697	2.9397	0.1929	0.663353	1	171.93	180.96	180	241.95	192	181	202
ENSMUSG00000049832.6	Rbx1-ps	-0.0934856	2.70205	0.265287	0.609917	1	150.66	146.08	133.13	150	156.77	159.36	161.13
ENSMUSG00000049843.6	Olfr1102	0	-3.49827	0	1	1	0	0	0	0	0	0	0
ENSMUSG00000049848.7	Ceacam19	2.16846	-1.18528	19.7425	9.28275e-05	0.00177781	23	32	37	39	6	8	8
ENSMUSG00000049858.8	Suox	-0.16306	4.5491	4.33011	0.0452172	0.260497	482	497	462	534	629	561	512
ENSMUSG00000049864.2	Olfr250	0	-3.49827	0	1	1	0	0	0	0	0	0	0
ENSMUSG00000049866.12	Arl4c	0.418249	6.45642	19.7102	9.38136e-05	0.0017947	2707	2675	2444	2976	1780	2195	2251
ENSMUSG00000049871.14	Nlrc3	1.69464	3.6143	64.0675	1.55698e-08	1.48519e-06	771	702	674	1027	239	270	241
ENSMUSG00000049872.8	Calhm5	-0.352002	3.25105	10.183	0.00308871	0.0315713	144	152	170	190	208	199	236
ENSMUSG00000049878.13	Rlf	0.029109	5.25428	0.159213	0.692432	1	847	904	951	998	912	968	908
ENSMUSG00000049881.13	2810025M15Rik	-0.487795	4.61793	11.4527	0.00205309	0.0225449	362	354	356.81	412.63	607	485.6	509.79
ENSMUSG00000049882.10	Vcpkmt	0.381559	2.86857	6.32719	0.0168952	0.123987	215	219	189	251	171	169	176
ENSMUSG00000049891.4	Gm7984	-0.159922	1.05894	0.429639	0.516673	1	38.66	38.3	38.57	47.96	34.25	53.53	52.55
ENSMUSG00000049892.7	Rasd1	-0.713336	2.06263	9.83678	0.00356719	0.0355064	35	44	73	72	57	89	135
ENSMUSG00000049894.3	Olfr808	0	-3.49827	0	1	1	0	0	0	0	0	0	0
ENSMUSG00000049897.14	Stkld1	1.15845	-1.33906	4.8071	0.035441	0.217276	11	16	6	11	6	6	3
ENSMUSG00000049902.6	4921517D22Rik	0	-3.47587	0	1	1	0	0	0	0	0	0	0
ENSMUSG00000049904.7	Tmem17	-0.23507	1.95635	1.4108	0.243334	0.792069	80	61	69	73	77	85	95
ENSMUSG00000049907.8	Rasl11b	-0.145062	4.97555	2.61861	0.11506	0.502701	532	592	614	670	672	680	694
ENSMUSG00000049908.6	Gja8	-0.315475	-3.26961	0.0622997	0.804768	1	0	0	1	1	1	0	1
ENSMUSG00000049916.12	2610318N02Rik	1.73194	-0.138915	17.3609	0.000221789	0.00363124	52.96	69.88	26	68	15	17	18
ENSMUSG00000049922.8	Slc35c1	0.105364	5.23806	1.62278	0.211532	0.747178	974	996	962	1153	921	918	1083
ENSMUSG00000049926.5	Olfr921	0.118665	-2.75719	0.0203264	0.887606	1	3	1	1	5	3	1	3
ENSMUSG00000049928.15	Glp2r	0.292976	-1.88369	0.257311	0.61532	1	10	2	5	7	4	6	5
ENSMUSG00000049929.7	Lpar4	-0.450808	0.801989	1.76319	0.193365	0.705219	6	26	33	37	39	39	28
ENSMUSG00000049932.3	H2afx	0.854501	4.36758	28.2286	1.22564e-05	0.000335605	799.79	941.51	567.03	976.01	429.67	465.49	503.62
ENSMUSG00000049939.6	Lrrc4	-0.174401	0.207627	0.483668	0.491595	1	18	18	39	28	27	32	30
ENSMUSG00000049940.7	Pgrmc2	-0.453139	6.01012	28.3037	7.01048e-06	0.000213829	974	1033	1183	1199	1548	1439	1632
ENSMUSG00000049946.7	BC030500	-0.919346	-1.34781	3.55624	0.0680784	0.35016	3	9	6	2	8.6	14	7
ENSMUSG00000049950.6	Rpp38	-0.17453	1.88932	1.0235	0.318991	0.892018	69	102	64	88	87	97	97
ENSMUSG00000049957.14	Ccdc137	-0.164619	4.84777	5.08587	0.0308201	0.195926	552	560	606	700	690	662	729
ENSMUSG00000049960.4	Mrps16	0.299357	4.33711	3.69975	0.0645567	0.337305	552	664	455	619	473	495	467
ENSMUSG00000049969.3	Plekhf2	-0.151531	5.80099	3.77873	0.0604055	0.321095	1116	1080	1200	1252	1323	1367	1280
ENSMUSG00000049971.17	Glt1d1	0.113604	1.20823	0.34139	0.562969	1	47	46	43	63	63	37	41
ENSMUSG00000049972.4	Skint9	0	-3.49827	0	1	1	0	0	0	0	0	0	0
ENSMUSG00000049985.15	Ankrd55	1.4961	-0.336475	19.6544	9.55478e-05	0.00182284	53	44.88	56.91	51.35	10	27.97	18
ENSMUSG00000049988.5	Lrrc25	0.223483	3.23303	2.51195	0.122447	0.52431	290	310	319	385	265	285	307
ENSMUSG00000049999.4	Ppp1r3d	-0.552368	2.77102	16.2212	0.000307814	0.0047282	114	129	112	110	166	182	179
ENSMUSG00000050002.14	Idnk	0.205079	4.88384	6.47111	0.0157893	0.117589	751	791	832	889	697	759	720
ENSMUSG00000050010.8	Shisa3	0.0169067	1.5542	0.00567807	0.940385	1	98	66	95	78	90	90	77
ENSMUSG00000050014.8	Apol10b	-0.262319	2.84947	0.731863	0.400738	1	204	206	139	200	232	193	270
ENSMUSG00000050015.3	Olfr350	0	-3.49827	0	1	1	0	0	0	0	0	0	0
ENSMUSG00000050017.11	Pitpnb	-0.322802	6.24289	25.5253	1.55012e-05	0.000407151	1353.32	1330.01	1469.47	1623.38	1842.95	1753.04	1956.72
ENSMUSG00000050022.16	Amz1	0.508032	4.47894	22.3965	3.98127e-05	0.000884067	718.51	652.11	735.25	755.55	594.23	477.2	477.41
ENSMUSG00000050023.4	Olfr1176	0	-3.49827	0	1	1	0	0	0	0	0	0	0
ENSMUSG00000050028.5	Olfr745	0	-3.49827	0	1	1	0	0	0	0	0	0	0
ENSMUSG00000050029.7	Rap2c	0.372758	5.58914	20.1641	8.08962e-05	0.00158366	1191	1248	1426	1458	985	996	1180
ENSMUSG00000050030.5	Olfr728	0	-3.49827	0	1	1	0	0	0	0	0	0	0
ENSMUSG00000050035.7	Fhl4	-0.223205	-1.0264	0.32678	0.571403	1	9	8	10	12	10	12	13
ENSMUSG00000050043.16	Tmx2	-0.325386	5.6231	13.8103	0.0007408	0.00964885	964.48	981.44	944.46	989.8	1209.9	1252.82	1288.06
ENSMUSG00000050050.17	Ccdc158	-0.147944	0.873342	0.528113	0.472484	1	41	39	45	44	54	51	39
ENSMUSG00000050052.12	Tdrp	-0.442036	3.7946	18.6172	0.000134812	0.00241014	229	198	238	229	339	282	315
ENSMUSG00000050058.6	Prm3	0	-3.49827	0	1	1	0	0	0	0	0	0	0
ENSMUSG00000050063.18	Klk6	0	-3.49827	0	1	1	0	0	0	0	0	0	0
ENSMUSG00000050064.14	Zfp697	-0.995388	5.05536	110.203	4.29492e-12	2.55945e-09	274.99	327	419	455.45	718.46	733.66	799
ENSMUSG00000050066.6	A130023I24Rik	-2.59059	-3.30848	2.6641	0.116097	0.506017	0	0	0	0	1	1	0
ENSMUSG00000050069.3	Grem2	-1.14621	6.30609	124.326	8.89778e-13	7.25182e-10	787	759	1167	1008	2368	1835	2115
ENSMUSG00000050071.8	Bex1	0.175743	0.489119	0.187307	0.668264	1	33.58	20.02	29.4	19.3	31.25	24.91	13.81
ENSMUSG00000050074.12	Spink8	1.5498	-3.43212	0.955805	0.341744	0.919309	0	0	1	0	0	0	0
ENSMUSG00000050075.8	Gpr171	0.794226	3.30973	17.639	0.000223419	0.00365146	442	516	269	551	213	316	259
ENSMUSG00000050079.10	Rspry1	0.106737	4.72789	2.15002	0.151957	0.608191	642	663	676	774	627	711	627
ENSMUSG00000050085.5	Olfr622	0	-3.49827	0	1	1	0	0	0	0	0	0	0
ENSMUSG00000050087.3	Cby3	2.27714	-3.26938	2.03419	0.166035	0.641464	1	0	0	1	0	0	0
ENSMUSG00000050088.9	1600012H06Rik	0.0137443	5.50811	0.0412222	0.840346	1	998.2	969.88	1025.99	1073.23	1030.68	1020.52	1051.67
ENSMUSG00000050089.13	Akap4	0.477933	-3.00643	0.0976782	0.756709	1	2	0	0	0	0	1	0
ENSMUSG00000050092.3	Sprr2b	0	-3.49827	0	1	1	0	0	0	0	0	0	0
ENSMUSG00000050097.6	Ces2b	-1.07248	1.81683	25.9851	1.35562e-05	0.000365144	39	43	38.01	41	103	94	64
ENSMUSG00000050100.14	Hmx2	1.8405	-3.23179	2.20607	0.14781	0.59702	0	3	1	2	0	0	1
ENSMUSG00000050102.6	Vmn1r235	0	-3.49827	0	1	1	0	0	0	0	0	0	0
ENSMUSG00000050103.18	Agmo	-0.313491	3.71664	4.78201	0.0358928	0.219253	202	253	281	241	282	290	364
ENSMUSG00000050105.5	Grrp1	-0.165548	3.94779	0.985351	0.329224	0.898992	495	395	290	352	525	397	412
ENSMUSG00000050106.17	Tmc8	1.0047	3.47135	43.8409	1.50872e-07	9.18845e-06	542	483	425	606	249	260	279
ENSMUSG00000050107.2	Haspin	1.45154	2.38846	48.3556	5.7469e-08	4.25801e-06	314	306	207	378	77	144	117
ENSMUSG00000050108.12	Bpifc	0.0381076	-2.50936	0.00176395	0.966758	1	3	1	2	2	2	1	3
ENSMUSG00000050114.7	Prdx6b	3.13457	-3.25052	3.65924	0.0667191	0.34501	0	3	1	0	0	0	0
ENSMUSG00000050121.9	Opalin	-1.80834	-3.38977	1.5173	0.230877	0.780543	0	0	0	0	0	0	1
ENSMUSG00000050122.19	Vwa3b	-0.939033	2.85397	33.545	1.73144e-06	6.68698e-05	63	84	113	122	174	175	211
ENSMUSG00000050128.5	Olfr1023	0	-3.49827	0	1	1	0	0	0	0	0	0	0
ENSMUSG00000050132.13	Sarm1	0.0200288	-0.0226034	0.00451339	0.946839	1	21	21	28	29	23	19	33
ENSMUSG00000050134.7	Olfr430	0	-3.49827	0	1	1	0	0	0	0	0	0	0
ENSMUSG00000050138.8	Kcnk12	-0.750627	1.25969	9.28595	0.00449991	0.0426599	20	37	47	32	57	65	54
ENSMUSG00000050141.13	Fam205c	-0.871371	-2.06322	1.53512	0.224016	0.770044	2	2	3	2	5	4	4
ENSMUSG00000050144.13	Slc25a44	-0.103824	5.25682	2.40896	0.130104	0.546417	781	771	865	963	949	930	909
ENSMUSG00000050147.9	F2rl3	0.751776	0.0668787	8.29858	0.00689398	0.0606077	32	41	34	47	21	25	24
ENSMUSG00000050148.9	Ubqln2	-0.180661	5.77238	5.62742	0.0236159	0.160868	894	956	1246	1233	1233	1207	1321
ENSMUSG00000050150.16	Slc9b1	-0.25635	-2.08734	0.116743	0.734743	1	3	5	3	3	6	2	5
ENSMUSG00000050157.6	Gm867	-0.687489	3.4601	37.2316	6.92627e-07	3.18951e-05	156	172	199	188	320	267	299
ENSMUSG00000050158.7	Olfr165	2.40766	-2.91307	3.93426	0.0561519	0.305187	5	2	1	1	0	0	1
ENSMUSG00000050164.11	Mchr1	-0.88268	-0.558008	5.33008	0.0273111	0.17924	4	4	9	9	14	11	12
ENSMUSG00000050174.15	Nudt6	0.503818	1.38575	5.36695	0.0268204	0.176765	70.61	70.06	77.35	72.03	61.53	41.27	54.89
ENSMUSG00000050179.3	A930002I21Rik	0.425122	-2.12357	0.53312	0.470409	1	2	4	4	6	4	3	2
ENSMUSG00000050188.8	Lsm10	0.194606	3.59892	1.93167	0.173806	0.659266	305	310	310	329	283	281	280
ENSMUSG00000050189.4	Etos1	0.535337	-3.14029	0.151723	0.699714	1	0	3	0	1	0	2	0
ENSMUSG00000050190.4	Gm5346	0	-3.49827	0	1	1	0	0	0	0	0	0	0
ENSMUSG00000050192.8	Eif5a2	0.138665	3.82746	1.81999	0.186425	0.688326	296	364	346	352	277	336	337
ENSMUSG00000050195.8	Scd4	-0.346559	1.11172	2.04988	0.161547	0.631746	43.02	25.01	50.01	35.02	51.01	51.01	48.01
ENSMUSG00000050197.5	Rhox13	0	-3.47586	0	1	1	0	0	0	0	0	0	0
ENSMUSG00000050198.4	Olfr768	0	-3.49827	0	1	1	0	0	0	0	0	0	0
ENSMUSG00000050199.13	Lgr4	-0.641811	2.81052	25.1855	1.71277e-05	0.000439136	82	114	131	103	175	159	183
ENSMUSG00000050201.9	Otop2	-2.58842	-3.45397	2.97727	0.10764	0.480122	0	0	0	0	0	1	1
ENSMUSG00000050211.14	Pla2g4e	-1.32553	-2.0231	2.79974	0.103659	0.468466	1	0	2	4	6	1	7
ENSMUSG00000050212.4	Eva1b	-0.0993083	5.58393	0.538626	0.46912	1	888	810	970	1016	1100	975	957
ENSMUSG00000050213.6	Snip1	-0.0074546	4.56507	0.00918639	0.924218	1	541	526	504	658	568	564	589
ENSMUSG00000050215.6	Olfr70	1.5498	-3.41091	1.09575	0.306952	0.892018	0	0	1	0	0	0	0
ENSMUSG00000050217.13	Lgsn	-0.296113	-3.17194	0.0491101	0.825974	1	2	0	0	0	1	0	1
ENSMUSG00000050222.11	Il17d	-0.0227853	1.50476	0.0109964	0.917114	1	51	31	63	69	51	61	54
ENSMUSG00000050224.3	Krtap13	0	-3.49827	0	1	1	0	0	0	0	0	0	0
ENSMUSG00000050229.3	Pigm	0.287747	5.22676	17.2343	0.000215945	0.00355658	966	960	983	1185	844	839	893
ENSMUSG00000050232.6	Cxcr3	2.87636	4.06474	158.595	3.22384e-12	2.07754e-09	1889	1697	1243	2017	260	178	281
ENSMUSG00000050234.7	Gja4	0.398474	5.97051	8.17402	0.00808578	0.0690268	1718	1780	1691	2221	1627	1448	1234
ENSMUSG00000050239.3	Krtap24-1	0	-3.45386	0	1	1	0	0	0	0	0	0	0
ENSMUSG00000050240.16	Hic2	-0.138951	2.43673	0.731909	0.398385	1	95	122	112	108	138	129.63	103
ENSMUSG00000050241.8	Klre1	0.482994	1.59294	4.58062	0.0397572	0.237178	52	102	78	110	54	69	64
ENSMUSG00000050243.6	Gm5446	-0.0568059	1.38825	0.111712	0.740301	1	48.82	52.39	49.25	71.24	62.06	59.15	55.38
ENSMUSG00000050244.9	Heatr1	-0.0708044	5.21005	0.732557	0.398178	1	714.39	826.27	851.12	1042.76	853.67	992.05	916.08
ENSMUSG00000050248.11	Evc2	-0.472559	4.27747	29.9703	4.43497e-06	0.000146478	314	296	358	368	513	430	482
ENSMUSG00000050251.5	Olfr809	0	-3.49827	0	1	1	0	0	0	0	0	0	0
ENSMUSG00000050266.6	Olfr690	0	-3.49827	0	1	1	0	0	0	0	0	0	0
ENSMUSG00000050270.12	Tmem220	-0.424843	3.05285	11.6611	0.00169707	0.0191438	146	115	160	167	209	197	200
ENSMUSG00000050271.12	Prag1	0.0592088	3.84865	0.303789	0.5852	1	312	269	383	373	367	323	294
ENSMUSG00000050272.10	Dscam	1.39835	-1.83459	6.82483	0.0133908	0.103145	11	14	16	11	7	2	6
ENSMUSG00000050276.7	Mrgprg	-3.65234	1.07293	13.7559	0.00120689	0.0143782	4	5	14	16	14	193	171
ENSMUSG00000050281.4	Olfr630	0	-3.49827	0	1	1	0	0	0	0	0	0	0
ENSMUSG00000050288.6	Fzd2	-0.198234	4.72864	4.57547	0.0398618	0.2377	489	462	575	494	695	570	520
ENSMUSG00000050295.4	Foxc1	-0.591141	1.72558	9.49579	0.00411693	0.0397083	44	49	73	39	88	62	89
ENSMUSG00000050296.14	Abca12	-0.333799	-2.65315	0.0912121	0.764522	1	1	1	2	0	2	1	1
ENSMUSG00000050299.8	Gm9843	0.558292	6.09376	7.36186	0.0123812	0.0969314	2163.26	2271.28	1800.43	2333.51	1530.51	1378.32	1580.66
ENSMUSG00000050304.3	Slc25a2	0.141675	-1.81048	0.0564623	0.813635	1	9	5	1	5	4	5	5
ENSMUSG00000050310.9	Rictor	0.149104	5.56971	1.69845	0.20182	0.725692	1046	1065	1271	1369	1106	1122	1056
ENSMUSG00000050312.12	Nsun3	0.223217	3.39873	3.90112	0.0565992	0.306866	244	254	308	311	218	238	279
ENSMUSG00000050315.14	Synpo2	-0.766658	5.73507	56.753	1.09561e-08	1.12514e-06	725	747	935	871	1215	1655	1412
ENSMUSG00000050321.3	Neto1	0.14691	-1.25463	0.0981949	0.755963	1	4	15	17	7	9	6	15
ENSMUSG00000050323.14	Ndufaf6	0.277303	1.27612	1.95472	0.171331	0.653904	63	48	57	55	48	42	52
ENSMUSG00000050328.2	Hoxc12	0	-3.49827	0	1	1	0	0	0	0	0	0	0
ENSMUSG00000050332.7	Amer1	0.116306	4.35601	1.7517	0.194687	0.708454	452	457	510	571	503	482	423
ENSMUSG00000050334.12	C130071C03Rik	0	-3.34872	0	1	1	0	0	0	0	0	0	0
ENSMUSG00000050335.17	Lgals3	1.05781	7.18374	30.8199	1.08981e-05	0.000305969	6417	7263	6153	6947	2841	3803	3273
ENSMUSG00000050343.2	Olfr1378	0	-3.49827	0	1	1	0	0	0	0	0	0	0
ENSMUSG00000050345.9	4930486L24Rik	-1.94505	-1.6165	1.87412	0.185137	0.68531	16.69	0	0	0	10.45	16.76	24.5
ENSMUSG00000050350.8	Gpr18	0.811077	2.74213	14.7113	0.000574881	0.00785617	259	298	186	273	145	152	150
ENSMUSG00000050357.9	Carmil2	1.43618	3.7185	52.3248	9.04549e-08	6.11354e-06	705.06	684.97	662.06	838.75	266.76	278.64	275.11
ENSMUSG00000050359.7	Sprr1a	-0.999878	0.648526	5.04595	0.032455	0.203771	12	20	10	6	23	24	28
ENSMUSG00000050366.6	Olfr524	-1.00189	-2.91369	1.08973	0.30429	0.892018	1	0	1	1	1	3	1
ENSMUSG00000050368.4	Hoxd10	-0.835689	-2.62832	1.1019	0.301415	0.892018	3	1	2	4	4	3	7
ENSMUSG00000050370.5	Ch25h	-0.487317	3.54376	1.72932	0.201807	0.72569	215.92	356.8	259.96	304.91	224.65	565.97	435.84
ENSMUSG00000050373.13	Snx21	-0.257945	5.28497	6.50363	0.0155504	0.116164	710.04	657.76	732.74	770.03	985.85	759.79	897.66
ENSMUSG00000050377.8	Il31ra	-1.15482	-0.626287	6.68163	0.0143106	0.108764	7	13	12	8	16	36	17
ENSMUSG00000050379.15	2006-09-01	1.02865	5.22492	155.966	4.15602e-14	8.49388e-11	1597	1672	1450	1984	805	850	869
ENSMUSG00000050382.14	Kif7	-0.447496	2.94489	7.35855	0.0104865	0.0848672	123.78	120.78	145.6	177.45	205.33	195.65	191.44
ENSMUSG00000050383.5	Svs3b	0	-3.49827	0	1	1	0	0	0	0	0	0	0
ENSMUSG00000050390.12	C77080	0.309228	6.44993	19.7422	9.28348e-05	0.00177781	2242	2035	2554	2407	2075	1746	1918
ENSMUSG00000050394.14	Armcx6	-0.522918	2.81821	16.5458	0.000274527	0.00431374	127	113	165	128	207	186	197
ENSMUSG00000050395.8	Tnfsf15	-0.0707621	0.878203	0.0723438	0.789615	1	36	40	70	56	40	77	45
ENSMUSG00000050397.4	Foxl2	3.1296	-3.34863	4.125	0.0570652	0.308638	2	1	0	1	0	0	0
ENSMUSG00000050410.15	Tcf19	0.929857	3.78192	17.2589	0.0003378	0.00509698	688	642	417	639	265	360	343
ENSMUSG00000050423.11	Ppp1r3g	-1.25872	-2.74367	1.3786	0.248677	0.795907	0	0	1	2	3	3	0
ENSMUSG00000050424.9	Pnma5	-0.267237	-3.34859	0.0340182	0.855033	1	0	0	0	1	0	0	1
ENSMUSG00000050425.2	Mrgprb2	1.31667	-2.95899	1.11349	0.298927	0.892018	2	0	1	1	0	0	1
ENSMUSG00000050428.7	Fbxo46	0.235209	4.15828	6.38864	0.016413	0.121122	443.83	438.14	409.03	544.34	425.19	412.56	358.74
ENSMUSG00000050435.2	Ube2dnl1	0	-3.49827	0	1	1	0	0	0	0	0	0	0
ENSMUSG00000050439.7	Enthd1	-1.07849	-2.69055	1.03872	0.315473	0.892018	3	0	1	0	1	3	3
ENSMUSG00000050440.8	Hamp	-1.25307	1.1501	14.2223	0.000667938	0.00885593	19	27	17	21	66	43	46
ENSMUSG00000050445.4	Cyp8b1	-0.365699	1.55707	3.16527	0.0843585	0.408317	60	39	40	55	58	53	82
ENSMUSG00000050447.15	Lypd6	-1.23569	0.404532	14.8948	0.000495904	0.0069649	6	28	11	10	38	22	41
ENSMUSG00000050463.9	Krt78	-1.18015	-1.1853	6.82369	0.0133979	0.103186	5	9	3	5	9	16	14
ENSMUSG00000050468.12	Astl	0.514306	-3.15872	0.170755	0.682355	1	0	0	1	3	1	0	1
ENSMUSG00000050471.17	Fam118b	0.000158927	4.15152	2.76263e-06	0.998684	1	379	421	405	434	439	438	384
ENSMUSG00000050473.5	Slc35d3	-0.72154	0.262727	4.60338	0.0392984	0.235209	7	8	20	18	14	23	30
ENSMUSG00000050478.3	Olfr807	0	-3.49827	0	1	1	0	0	0	0	0	0	0
ENSMUSG00000050490.7	Gm8394	0.289009	3.04929	4.68775	0.0376475	0.227655	194.59	230.97	242.28	251.37	187.03	203.56	187.19
ENSMUSG00000050493.8	Fam167b	0.739114	-0.0481447	5.69719	0.0228302	0.156612	56	48	32	27	40	19	17
ENSMUSG00000050503.9	Fbxl22	-0.74988	2.28149	25.3884	1.61358e-05	0.000420039	75.35	75.27	83.07	84.01	104.14	178.67	127.91
ENSMUSG00000050504.3	Olfr1323	0	-3.49827	0	1	1	0	0	0	0	0	0	0
ENSMUSG00000050505.7	Pcdh20	-0.796171	-0.330353	4.50611	0.0413011	0.243947	15	17	23	7	28	20	36
ENSMUSG00000050511.1	Oprd1	1.41557	-0.962519	12.0638	0.00144766	0.0167742	22	27	18	20	8	7	10
ENSMUSG00000050520.4	Cldn8	-0.831765	1.74584	15.3075	0.000426827	0.00618436	33	37	45	42	97	57	61
ENSMUSG00000050526.5	4933406M09Rik	2.76597	-3.34863	3.02231	0.0953432	0.443179	0	1	2	0	0	0	0
ENSMUSG00000050530.14	Fam171a1	-0.502935	6.60659	38.9726	4.57173e-07	2.32435e-05	1581	1478	1749	1742	2624	2184	2334
ENSMUSG00000050533.3	Gm9845	0.500654	0.730576	2.18293	0.149071	0.60041	25.21	34.56	34.45	69.32	29.32	40.15	17.79
ENSMUSG00000050534.8	Htr5b	0	-3.49827	0	1	1	0	0	0	0	0	0	0
ENSMUSG00000050538.8	B230217C12Rik	0.412427	1.24641	3.48955	0.0705865	0.359457	57	55	75	64	52	43	50
ENSMUSG00000050541.14	Adra1b	-0.671984	1.78026	9.96595	0.00337998	0.0339721	54	42	61	45	77	108	63
ENSMUSG00000050545.10	Fam228b	0.0871391	-1.26729	0.0452384	0.833721	1	7	9	4	9	6	6	9
ENSMUSG00000050549.8	Fam241a	-0.0985088	3.66783	0.656484	0.423562	1	230	215	263	276	283	260	266
ENSMUSG00000050550.7	Gm11868	-0.117877	2.28901	0.466493	0.499334	1	104.19	120.58	107.39	114.95	117.47	136.39	119.95
ENSMUSG00000050552.8	Lamtor4	0.374214	4.45943	9.76326	0.00367868	0.0363351	605	625	579	605	488	456	494
ENSMUSG00000050553.3	Gk2	0	-3.49827	0	1	1	0	0	0	0	0	0	0
ENSMUSG00000050555.9	Hyls1	0.293099	3.10061	3.48151	0.0708956	0.360426	273.85	248.25	205.49	286.05	196.91	239.09	200.69
ENSMUSG00000050556.9	Kcnb1	0.0195439	4.11967	0.0393523	0.84396	1	410	386	420	433	414	411	428
ENSMUSG00000050558.13	Prokr2	-1.81235	-3.19426	1.39096	0.247741	0.794148	0	0	0	0	0	1	0
ENSMUSG00000050565.16	Tor1aip2	-0.165243	7.06043	5.60347	0.0238924	0.162117	2950.38	3074.32	3063.96	3300.82	3184.76	3939.05	3568.47
ENSMUSG00000050567.16	Maml1	-0.225915	5.7461	8.33302	0.00679058	0.0598697	1025	939.97	1195	1241	1349	1317	1283
ENSMUSG00000050577.8	Olfr1038-ps	0	-3.49827	0	1	1	0	0	0	0	0	0	0
ENSMUSG00000050578.10	Mmp13	1.33432	0.447591	19.3135	0.000106904	0.0019989	59	84	121	75	34	44	25
ENSMUSG00000050587.14	Lrrc4c	-0.872727	1.65168	15.2516	0.000435558	0.00629113	35	23	51	48	67	83	70
ENSMUSG00000050592.8	Fam78a	1.47283	4.65892	153.884	5.00148e-14	8.93751e-11	1429.22	1344.01	1121.4	1726.48	494.91	519.85	540.35
ENSMUSG00000050600.5	Zfp831	1.47566	3.18604	89.4186	5.94458e-11	1.94943e-08	453	504	408	567	161	176	197
ENSMUSG00000050603.1	Olfr1008	0	-3.49827	0	1	1	0	0	0	0	0	0	0
ENSMUSG00000050605.17	Zfp61	0.143981	3.58251	1.7278	0.197682	0.715874	292	267	268	330	321	237	247
ENSMUSG00000050608.11	Micos10	0.037995	5.68465	0.0753184	0.785811	1	1167	1219	1047	1216	1121	1132	1242
ENSMUSG00000050612.6	Txndc2	-0.900401	-1.60412	2.86573	0.0998303	0.457247	5	4	3	3	5	7	10
ENSMUSG00000050613.5	Olfr125	0	-3.49827	0	1	1	0	0	0	0	0	0	0
ENSMUSG00000050619.14	Zscan29	0.184026	4.9656	3.47651	0.0710886	0.361178	811	741	818	1009	770	789	721
ENSMUSG00000050621.7	Rps27rt	0.672489	6.8489	8.10873	0.00921338	0.0767265	3688.75	3927.76	3264.97	3479.1	2420.48	2168.89	2383.85
ENSMUSG00000050623.5	Catsperz	1.73425	-2.76274	2.94424	0.0954846	0.443493	2.71	1	1.34	2	0	1.35	0
ENSMUSG00000050625.4	Ccdc121	-0.864098	2.49471	23.6026	2.74934e-05	0.000651995	60	62	104	86	122	135	179
ENSMUSG00000050627.13	Gpd1l	-0.128406	6.33875	3.98128	0.0542512	0.297697	1512	1466	1798	1810	1851	1764	1916
ENSMUSG00000050628.6	Ubald2	0.243318	5.76569	4.18679	0.0493896	0.278009	1357.84	1313.11	1301.28	1451.59	1171.9	1108.43	1251.14
ENSMUSG00000050635.1	Sprr2f	0	-3.49827	0	1	1	0	0	0	0	0	0	0
ENSMUSG00000050640.16	Tmem150c	0.327602	2.88197	7.39416	0.0103185	0.0838142	207	198	198	201	179	166	149
ENSMUSG00000050641.7	BC048562	0	-3.49827	0	1	1	0	0	0	0	0	0	0
ENSMUSG00000050645.3	Defb19	0	-3.45383	0	1	1	0	0	0	0	0	0	0
ENSMUSG00000050650.7	Mrgpra1	0	-3.47586	0	1	1	0	0	0	0	0	0	0
ENSMUSG00000050654.5	Olfr215	0	-3.45392	0	1	1	0	0	0	0	0	0	0
ENSMUSG00000050663.7	Trhde	-0.254434	-2.88337	0.0251211	0.875024	1	0	1	0	0	0	0	1
ENSMUSG00000050666.14	Vstm4	-0.667528	5.07575	34.0524	1.5216e-06	6.03642e-05	560	475	582	546	824	939	884
ENSMUSG00000050668.10	Gpatch11	-0.0551356	4.16133	0.406651	0.528039	1	406	399	357	431	456	414	405
ENSMUSG00000050671.12	Ism2	-1.268	-0.526653	7.66989	0.00911248	0.0760514	4	4	6	4	15	4	15
ENSMUSG00000050675.7	Gp1ba	-0.994022	1.29726	9.03862	0.00532892	0.0490425	21	22	38	50	45	67	87
ENSMUSG00000050677.2	Ccdc96	-0.685001	2.8179	22.5262	3.8243e-05	0.000856004	99	87	120	129	197	172	167
ENSMUSG00000050685.5	Ccdc54	1.54106	-3.43223	1.14771	0.296037	0.890359	0	0	0	1	0	0	0
ENSMUSG00000050697.9	Prkaa1	-0.0403893	5.6119	0.315866	0.57787	1	948	1039	1205	1174	1078	1185	1187
ENSMUSG00000050700.11	Emilin3	1.22937	-2.22337	2.48602	0.124325	0.529689	9	5	5	6	2	4	2
ENSMUSG00000050702.6	4930563M21Rik	0.527842	-3.21296	0.199437	0.658702	1	0	2	0	2	0	1	1
ENSMUSG00000050704.3	2310061N02Rik	0	-3.49827	0	1	1	0	0	0	0	0	0	0
ENSMUSG00000050705.15	2310061I04Rik	0.093575	4.07364	1.15075	0.291113	0.881963	365	399	392	446	356	372	427
ENSMUSG00000050708.16	Ftl1	0.494411	10.6226	10.0734	0.00365857	0.0361565	49650.6	51720.4	48273.3	49696.7	41908.8	32166.8	35230
ENSMUSG00000050711.7	Scg2	-1.15711	-1.96694	2.6069	0.117475	0.509607	0	1	1	3	3	3	3
ENSMUSG00000050714.9	Zbtb26	0.531164	3.2804	17.1511	0.000222251	0.00363452	294.49	305.28	328.56	360.51	209.92	239.69	235.41
ENSMUSG00000050721.9	Plekho2	0.428558	6.25376	20.3567	7.60007e-05	0.00150269	2483	2501	2559	2960	1809	2261	1922
ENSMUSG00000050730.17	Arhgap42	-0.51316	5.40681	32.9357	2.02479e-06	7.6598e-05	616	568	779	723	1038	978	927
ENSMUSG00000050732.9	Vamp8	0.0430606	7.50617	0.0770656	0.783549	1	3976	4191	3916	4156	4240	3853	4069
ENSMUSG00000050737.13	Ptges	-0.472997	5.58995	14.0225	0.000793255	0.0101813	994	995	1011	923	1244	1560	1402
ENSMUSG00000050742.5	Olfr164	0.0336955	-3.2317	0.000889617	0.976415	1	1	2	0	1	1	2	0
ENSMUSG00000050747.14	Trim15	-0.217437	-0.0450024	0.472761	0.496486	1	7	19	27	21	18	18	30
ENSMUSG00000050751.14	Pgbd5	0.510994	-0.869576	1.12158	0.297208	0.892018	8	10	10	17	11	6	7
ENSMUSG00000050756.3	Defb6	0	-3.49827	0	1	1	0	0	0	0	0	0	0
ENSMUSG00000050761.4	Gp1bb	-1.26365	-0.465432	3.33783	0.0794082	0.391782	15.46	7.7	3.57	0	10.08	11.77	29.08
ENSMUSG00000050762.5	Prss27	-2.20202	-2.8548	2.95405	0.0949566	0.441938	1	0	0	0	0	2	3
ENSMUSG00000050763.4	Olfr1395	1.5498	-3.36883	1.09227	0.305865	0.892018	0	0	1	0	0	0	0
ENSMUSG00000050765.3	Gm5084	0.191524	0.566854	0.497592	0.48547	1	26	35	34	39	26	32	32
ENSMUSG00000050766.2	Ear14	0	-3.49827	0	1	1	0	0	0	0	0	0	0
ENSMUSG00000050772.2	Olfr1124	0	-3.49827	0	1	1	0	0	0	0	0	0	0
ENSMUSG00000050776.3	Olfr1317	0	-3.49827	0	1	1	0	0	0	0	0	0	0
ENSMUSG00000050777.7	Tmem37	0.19681	4.78887	0.891442	0.354659	0.94199	749	702	638	749	554	642	715
ENSMUSG00000050783.5	Htr1f	0	-3.49827	0	1	1	0	0	0	0	0	0	0
ENSMUSG00000050786.8	Ccdc126	-0.298033	3.56342	8.5389	0.00620626	0.0556115	205	192	216	218	273	242	272
ENSMUSG00000050788.5	Olfr419	0	-3.49827	0	1	1	0	0	0	0	0	0	0
ENSMUSG00000050796.4	B3galt6	-0.162892	2.80322	1.78675	0.190392	0.697958	129	125	150	160	144	161	180
ENSMUSG00000050799.3	Hist1h2ba	0	-3.47397	0	1	1	0	0	0	0	0	0	0
ENSMUSG00000050803.4	Olfr866	0	-3.49827	0	1	1	0	0	0	0	0	0	0
ENSMUSG00000050808.13	Muc15	1.54106	-3.43219	1.05249	0.318327	0.892018	0	0	0	1	0	0	0
ENSMUSG00000050810.8	Oog3	0	-3.49827	0	1	1	0	0	0	0	0	0	0
ENSMUSG00000050812.18	Ecpas	0.144058	6.14716	5.24384	0.0284977	0.185025	1631	1820	1789	2035.99	1614	1791	1653
ENSMUSG00000050813.7	Olfr332	1.55598	-3.369	1.04907	0.315426	0.892018	1	0	0	0	0	0	0
ENSMUSG00000050815.6	Olfr1441	0	-3.47594	0	1	1	0	0	0	0	0	0	0
ENSMUSG00000050818.7	Olfr330	1.55476	-3.47589	1.04427	0.323845	0.892018	0	1	0	0	0	0	0
ENSMUSG00000050821.14	Fam131a	-0.516067	3.78261	28.1851	7.24624e-06	0.000220051	227	200	276	226	333	360	330
ENSMUSG00000050822.11	Slc29a4	0.361185	0.604251	2.43106	0.128416	0.541583	37	38	38	55	34	34	32
ENSMUSG00000050824.12	Sstr5	-1.04492	-2.89809	0.664593	0.420741	1	0	0	0	1	1	0	1
ENSMUSG00000050830.17	Vwc2	-0.339072	-0.518973	0.674724	0.417257	1	10	12	8	13	6	14	22
ENSMUSG00000050840.8	Cdh20	-0.636424	-2.40083	0.333624	0.567422	1	1	0	2	1	0	2	3
ENSMUSG00000050844.5	1700020N01Rik	1.05271	-2.94416	1.64464	0.210486	0.74496	3	4	4	3	1	2	2
ENSMUSG00000050846.9	Zfp623	-0.40334	4.05701	16.9539	0.000238015	0.00384396	303	291	300	301	416	398	405
ENSMUSG00000050853.3	Olfr958	0	-3.49827	0	1	1	0	0	0	0	0	0	0
ENSMUSG00000050854.9	Tmem125	-0.485089	3.22565	11.0175	0.00219583	0.0237994	142	137	170	133	208	200	221
ENSMUSG00000050855.16	Zfp940	0.0714517	1.78903	0.17287	0.680244	1	91	86	90	94	106	65	94
ENSMUSG00000050856.16	Atp5k	0.156813	4.62663	0.715269	0.405775	1	595	640	522	658	550	534	586
ENSMUSG00000050860.6	Phospho1	-0.601586	3.20393	3.88121	0.0606945	0.322291	163.58	139.86	125.47	138.76	331.86	133.57	201.26
ENSMUSG00000050865.5	Olfr1494	0	-3.49827	0	1	1	0	0	0	0	0	0	0
ENSMUSG00000050866.7	Clrn3	1.5498	-3.41071	1.0593	0.315502	0.892018	0	0	1	0	0	0	0
ENSMUSG00000050870.4	Mrgprb8	0	-3.49827	0	1	1	0	0	0	0	0	0	0
ENSMUSG00000050875.11	Minar2	-0.444321	0.387469	2.96086	0.094592	0.440907	18	20	27	27	42	30	24
ENSMUSG00000050876.9	Spata31d1a	-1.95143	-2.97705	2.37545	0.133006	0.554994	0	0	1	0	3.12	0	1
ENSMUSG00000050890.15	Pdik1l	-0.00465149	4.16921	0.00318957	0.9553	1	393	449	425	460	405	460	469
ENSMUSG00000050891.10	Tatdn1	0.358922	2.59197	4.63248	0.0387201	0.232593	150.06	186.63	140.95	159.37	137.2	103.8	142.99
ENSMUSG00000050896.12	Rtn4rl2	0.00337806	0.682908	0.000143962	0.990499	1	53	55	36	45	39	53	54
ENSMUSG00000050900.5	Gm7327	-0.186627	2.14744	1.23321	0.274745	0.850319	80.56	78.03	81.97	145.88	100.87	109.16	124.98
ENSMUSG00000050901.6	Mtnr1b	0	-3.41065	0	1	1	0	0	0	0	0	0	0
ENSMUSG00000050908.12	Tvp23a	0.7666	2.21712	11.6947	0.00167461	0.0189521	160.42	228.12	154.68	205.07	91.82	110.97	136.31
ENSMUSG00000050910.5	Cdr2l	-0.451542	5.39121	14.0615	0.000738023	0.00961946	809	728	674	857	1269	947	1015
ENSMUSG00000050912.15	Tmem123	0.336663	7.78601	18.1098	0.000159985	0.00277338	5767	6075	6059	6852	4494	5204	5378
ENSMUSG00000050914.16	Ankrd37	0.187566	1.72573	1.14678	0.291932	0.883576	63	65.74	62	99.46	66.3	60.99	67.49
ENSMUSG00000050917.5	Fgf4	0	-3.49827	0	1	1	0	0	0	0	0	0	0
ENSMUSG00000050919.9	Zfp366	-0.577046	5.92343	15.0589	0.000641224	0.00857353	933	897	1193	1384	1722	1722	1576
ENSMUSG00000050921.12	P2ry10	0.866697	4.14898	33.4025	2.54326e-06	9.27303e-05	632.39	692.68	700.03	844.38	333.57	457.14	415.78
ENSMUSG00000050926.5	Dcaf12l2	1.59543	-2.84068	2.85521	0.100719	0.459874	4	1	1	7	1	1	1
ENSMUSG00000050930.5	Map10	-0.16068	2.57755	1.03355	0.316664	0.892018	108	113	139	96	150	117	127
ENSMUSG00000050931.7	Sgms2	-0.44103	3.59255	15.3084	0.00042669	0.00618399	166	225	255	216	278	286	337
ENSMUSG00000050933.4	Vmn1r231	0	-3.49827	0	1	1	0	0	0	0	0	0	0
ENSMUSG00000050936.5	Gm42743	1.09696	-3.37814	0.472833	0.498484	1	1.47	0	0	0	0	0.32	0
ENSMUSG00000050944.14	Efcab5	-0.527506	0.238696	3.28918	0.0787674	0.389626	16	14	23	20	23	26	32
ENSMUSG00000050945.8	Zfp438	-0.303244	2.93696	6.99135	0.0124009	0.0970583	127	136	146	140	170	168	184
ENSMUSG00000050947.9	Amigo1	-0.60422	4.79504	36.0662	9.20214e-07	4.02096e-05	477	388	443	461	748	606	720
ENSMUSG00000050953.10	Gja1	-0.353213	6.62152	14.1467	0.000653346	0.00870193	1719	1876	2086	2229	2382	2938	2427
ENSMUSG00000050954.15	Zfp169	1.1262	2.01392	17.1898	0.000245133	0.00394126	107	129	106	189	57	80	48
ENSMUSG00000050957.4	Insl6	2.08688	-0.114518	65.7993	2.17523e-09	3.03662e-07	62	72	66	72	17	16	16
ENSMUSG00000050961.4	AY358078	-1.18146	-3.22153	0.921476	0.347395	0.928705	1.5	1.35	0	0	0	5.5	0
ENSMUSG00000050963.7	Kcns2	2.75065	-3.43239	2.78336	0.117035	0.508102	0	1	0	2	0	0	0
ENSMUSG00000050965.14	Prkca	-0.143384	5.52212	4.84824	0.0347137	0.214144	751	833	896	1045	924	969	1093
ENSMUSG00000050966.9	Lin28a	-0.963553	-1.38516	2.62558	0.114596	0.501381	10	4	1	6	6	14	12
ENSMUSG00000050967.5	Creg2	2.02634	0.425828	46.8093	7.94784e-08	5.51976e-06	83.87	74.31	121.46	104.33	22.93	31.89	17
ENSMUSG00000050973.11	Gdpgp1	0.181096	2.90194	3.01682	0.0916573	0.431767	183	190	199	204	184	166	177
ENSMUSG00000050974.4	Gm9847	-0.0311702	-0.136633	0.00811049	0.928781	1	7.07	24.41	15.59	20.45	12.22	15.63	25.17
ENSMUSG00000050978.3	Gm5215	0.4728	-3.2131	0.118753	0.733034	1	1	0	1	0	0	1	0
ENSMUSG00000050982.13	Apol10a	-0.706117	-3.06932	0.412557	0.525212	1	1	0	0	2.05	3.04	1	0
ENSMUSG00000050989.9	Selenon	-0.0685525	6.18308	1.31346	0.259945	0.818919	1675	1535	1778	1803	1942	1741	1798
ENSMUSG00000050994.20	Adgb	-0.535074	3.5939	12.609	0.00117063	0.0140063	144	179	255	201	261	283	323
ENSMUSG00000050996.7	Cetn1	1.5498	-3.47593	1.04847	0.322907	0.892018	0	0	1	0	0	0	0
ENSMUSG00000051000.17	Fam160a1	-0.307743	4.10333	12.9219	0.00103768	0.0126896	310	312	358	359	438	399	438
ENSMUSG00000051002.7	Gm9848	0	-3.49827	0	1	1	0	0	0	0	0	0	0
ENSMUSG00000051003.2	Olfr161	0	-3.49827	0	1	1	0	0	0	0	0	0	0
ENSMUSG00000051007.15	Gatd1	0.268197	4.79077	12.2267	0.00135823	0.0159108	732	705	736	846	669	627	631
ENSMUSG00000051008.5	4930412M03Rik	1.88068	-1.83273	9.37592	0.00433122	0.0413364	8	8	7	7	3	1	2
ENSMUSG00000051022.7	Hs3st1	-0.558863	4.99875	22.3664	4.03478e-05	0.000892822	402	317	523	467	588	655	689
ENSMUSG00000051029.8	Serpinb1b	-0.651942	0.540667	7.66854	0.00911798	0.0760692	14	22	19	21.02	29	33	30
ENSMUSG00000051034.7	Zfp11	-0.22471	2.75604	3.1349	0.0857966	0.412647	140	101	152	136	159	149	168
ENSMUSG00000051036.13	Ttc24	-1.80834	-3.38977	1.43041	0.245501	0.792069	0	0	0	0	0	0	1
ENSMUSG00000051037.15	Zfp455	0.0406966	2.06184	0.0716403	0.790616	1	100	111.06	92.52	87.49	101	98.24	95
ENSMUSG00000051038.10	Rhox11	0	-3.49827	0	1	1	0	0	0	0	0	0	0
ENSMUSG00000051041.8	Olfml1	-0.344618	4.17341	8.89627	0.00531644	0.0489573	350	304	386	326	458	439	441
ENSMUSG00000051043.16	Gprc5c	-0.608646	4.29164	45.8758	9.69663e-08	6.44361e-06	312	303	357	359	552	516	492
ENSMUSG00000051046.7	Olfr214	0	-3.49827	0	1	1	0	0	0	0	0	0	0
ENSMUSG00000051048.17	P4ha3	1.38152	0.857527	21.279	5.65507e-05	0.00117646	103	108	73	84	35	50	24
ENSMUSG00000051050.10	Spink14	-1.81072	-3.25071	1.30512	0.26254	0.823924	0	0	0	0	1	0	0
ENSMUSG00000051051.7	Olfr523	1.30476	-3.28937	0.982379	0.331009	0.901538	1	0	1	2	0	0	1
ENSMUSG00000051054.4	1700014D04Rik	-1.54154	-3.15848	1.27151	0.267798	0.835881	0	1	0	0	0	3	0
ENSMUSG00000051056.5	Gja10	0.548776	-3.28902	0.220086	0.643748	1	1	2	1	0	1	0	1
ENSMUSG00000051062.6	Fbll1	0	-3.4107	0	1	1	0	0	0	0	0	0	0
ENSMUSG00000051065.9	Mb21d2	-0.495904	3.56306	20.5535	7.13214e-05	0.00142594	162	187	229	203	256	284	307
ENSMUSG00000051067.8	Lingo3	-1.90658	-2.85438	1.95317	0.171497	0.654446	0	1	0	0	2	0	2
ENSMUSG00000051074.4	4930579K19Rik	0.234753	-0.70725	0.431167	0.515934	1	15	15	24	10	11	16	15
ENSMUSG00000051076.8	Vtcn1	-0.791362	2.59466	19.4003	0.000103881	0.00195624	60	61	112	81	124	146	147
ENSMUSG00000051079.8	Rgs13	2.47871	-2.59158	12.1976	0.00149418	0.0172052	11	7	8	5	1	1	2
ENSMUSG00000051081.7	Gm4847	-1.80836	-3.32818	1.52142	0.230266	0.779524	0	0	0	0	0	0	1
ENSMUSG00000051095.7	Olfr986	0.323806	-2.99075	0.0864496	0.770683	1	2	1	1	1	2	1	0
ENSMUSG00000051098.6	Mblac2	0.0522167	2.78525	0.144203	0.706551	1	134	131	182	190	146	134	191
ENSMUSG00000051111.16	Sv2c	-0.158446	0.788457	0.531033	0.471272	1	32	22	34	43	46	27	39
ENSMUSG00000051113.9	Fam71e1	0.88381	0.295201	15.9717	0.000336323	0.00508162	40	48	34	41	26	22	20
ENSMUSG00000051116.6	Gm8121	-0.0629108	1.59276	0.0987792	0.755262	1	54.3	72.04	64.59	77.04	69.57	73.82	71.55
ENSMUSG00000051118.9	Olfr77	1.28484	0.0644474	14.4239	0.00058954	0.00801199	27.8	35.9	36.9	34.55	9.21	15.21	18.06
ENSMUSG00000051124.6	Gimap9	0.78085	4.05529	46.5599	8.37947e-08	5.7761e-06	694	612	483	677	359	382	366
ENSMUSG00000051133.3	Gm6293	-3.64733	-2.99248	6.14788	0.0193799	0.137893	0	0	0	0	0	2.22	2.38
ENSMUSG00000051136.1	Ghsr	2.28411	-3.41093	2.05605	0.169463	0.64931	0	1	1	0	0	0	0
ENSMUSG00000051146.2	Camk2n2	0.341854	0.808833	2.01364	0.165192	0.639614	46	32	30	40	28	30	32
ENSMUSG00000051147.10	Nat2	0.272798	2.91702	4.54809	0.0404234	0.240196	164	226	166	235	163	163	177
ENSMUSG00000051149.15	Adnp	0.169362	4.02008	0.262063	0.61372	1	388.82	326.16	478.06	718.51	378.64	471.62	439.22
ENSMUSG00000051153.5	Tas2r105	0	-3.49827	0	1	1	0	0	0	0	0	0	0
ENSMUSG00000051154.11	Commd3	0.245081	5.41893	6.36864	0.0165683	0.121911	1067	1166	1096	1179	1001	963	967
ENSMUSG00000051156.2	Olfr1491	0	-3.49827	0	1	1	0	0	0	0	0	0	0
ENSMUSG00000051159.16	Cited1	0.326107	-2.40011	0.137173	0.713455	1	3	0	3	4	3	3	0
ENSMUSG00000051160.4	Olfr853	0	-3.49827	0	1	1	0	0	0	0	0	0	0
ENSMUSG00000051166.10	Eml5	0.816634	2.54901	27.8376	7.98714e-06	0.000237859	185.18	175.98	236.97	235.35	129.56	120.43	112.6
ENSMUSG00000051169.14	Rpusd3	0.140909	2.06688	0.699404	0.408951	1	87.49	107.03	114.56	119.81	99.4	90.89	108.52
ENSMUSG00000051172.7	Olfr672	0	-3.49827	0	1	1	0	0	0	0	0	0	0
ENSMUSG00000051176.6	Zfp42	0	-3.47581	0	1	1	0	0	0	0	0	0	0
ENSMUSG00000051177.16	Plcb1	0.391974	4.59025	2.93943	0.0997542	0.457012	562.98	660.94	674.99	687	556	471	489
ENSMUSG00000051180.7	Olfr522	0	-3.49827	0	1	1	0	0	0	0	0	0	0
ENSMUSG00000051182.5	Olfr655	0	-3.49827	0	1	1	0	0	0	0	0	0	0
ENSMUSG00000051184.7	Zfp524	0.136963	3.77841	1.02418	0.318834	0.892018	314	338	315.06	377	339.12	276	325.42
ENSMUSG00000051185.9	Fam174a	-0.0376909	5.02212	0.103241	0.749993	1	580	606	688	660	662	652	688
ENSMUSG00000051190.8	Olfr1356	0	-3.49827	0	1	1	0	0	0	0	0	0	0
ENSMUSG00000051198.6	4930548G14Rik	0	-3.49827	0	1	1	0	0	0	0	0	0	0
ENSMUSG00000051200.3	Olfr513	0	-3.49827	0	1	1	0	0	0	0	0	0	0
ENSMUSG00000051207.7	Mrgprd	0	-3.41088	0	1	1	0	0	0	0	0	0	0
ENSMUSG00000051209.3	Gpr119	0	-3.47586	0	1	1	0	0	0	0	0	0	0
ENSMUSG00000051212.8	Gpr183	0.880841	3.64238	25.4051	2.15915e-05	0.000532779	570	574	398	632	234	383	291
ENSMUSG00000051220.2	Ercc6l	0.956717	2.38509	19.0356	0.000118893	0.00217896	235	282	151	269	96	146	130
ENSMUSG00000051223.14	Bzw1	0.153706	7.48583	6.20313	0.017916	0.1297	4189.95	4498.93	4381.96	5004.91	3922.94	4208.84	4366.91
ENSMUSG00000051224.13	Tceanc	0.248222	2.64107	4.59569	0.0394527	0.235818	154	149	170	176	132	147	141
ENSMUSG00000051225.9	Fam83a	0.578571	0.452173	4.16553	0.049253	0.277404	33	32	42	35	20	30	23
ENSMUSG00000051228.5	Nyx	-0.931552	0.308232	6.27851	0.017288	0.126052	3	9	18	18	21	27	22
ENSMUSG00000051232.13	Tmem199	-0.00446986	3.90121	0.00257512	0.959832	1	333	347	340	366	335	362	374
ENSMUSG00000051234.6	Rnf7	-0.257435	5.97419	4.10303	0.0521682	0.289093	1156.51	1137.65	1227.48	1263.19	1494.43	1352.65	1559.41
ENSMUSG00000051235.10	Gen1	1.25545	1.56447	21.9604	4.58912e-05	0.000992891	163	183	76	168	45	64	82.04
ENSMUSG00000051236.13	Msrb3	-0.474983	6.87839	46.6601	8.20322e-08	5.66871e-06	1918	1769	2198	2283	2947	2829	2941
ENSMUSG00000051237.7	9230109A22Rik	-0.25854	-3.38989	0.0303312	0.863388	1	0	0	1	0	0	0	1
ENSMUSG00000051238.6	Swsap1	-0.111455	3.80939	0.933166	0.341012	0.917928	269	266	303	288	337.96	290	309
ENSMUSG00000051242.1	Pcdhb9	-0.0981813	3.52104	0.323721	0.573521	1	228	200	330	285.44	213.37	335.82	306.75
ENSMUSG00000051243.14	Islr2	-0.601808	-1.69795	0.998483	0.324891	0.893143	4	6	2	4	2	5	12
ENSMUSG00000051246.3	Msantd1	0.104087	1.03332	0.200468	0.657245	1	61	50	49	59	57	49	51
ENSMUSG00000051251.3	Nhlh1	0	-3.36883	0	1	1	0	0	0	0	0	0	0
ENSMUSG00000051255.6	Gm6563	0.0387158	3.72185	0.0823307	0.775943	1	296.87	325.37	281.02	355.1	307.73	301.86	333.2
ENSMUSG00000051256.10	Jagn1	-0.0538177	4.42157	0.272073	0.6054	1	442.89	466.67	490.01	497.38	531.76	485.44	498.77
ENSMUSG00000051257.3	Trap1a	1.08354	-2.82634	0.941696	0.338845	0.914704	0	0	5	4	0	2	1
ENSMUSG00000051258.5	Olfr1362	0	-3.49827	0	1	1	0	0	0	0	0	0	0
ENSMUSG00000051262.9	Nat8f3	-0.268535	3.15692	2.55126	0.119663	0.516095	169.76	167.18	162.71	181.07	178.9	223.17	229.75
ENSMUSG00000051276.4	Actrt2	0	-3.49827	0	1	1	0	0	0	0	0	0	0
ENSMUSG00000051278.12	Zgrf1	0.789773	2.04128	19.0214	0.00011778	0.00216262	135	166	119	187	70	115	84
ENSMUSG00000051279.2	Gdf6	0.133953	-0.0898224	0.163086	0.688916	1	28	25	22	38	19	24	36
ENSMUSG00000051285.17	Pcmtd1	0.0733671	6.71797	0.814083	0.373402	0.976516	2083	2168	2541	2483	2162	2138	2481
ENSMUSG00000051295.8	9630028B13Rik	-0.262502	-3.10572	0.0329846	0.85702	1	0	0	1	0	0	1	0
ENSMUSG00000051297.8	2410124H12Rik	0	-3.45394	0	1	1	0	0	0	0	0	0	0
ENSMUSG00000051306.7	Usp42	-0.255325	4.55514	8.6502	0.00591309	0.0535211	442	463	492	551	594	622	569
ENSMUSG00000051313.12	Olfr1262	0	-3.49827	0	1	1	0	0	0	0	0	0	0
ENSMUSG00000051314.11	Ffar2	-0.0464866	1.31599	0.0341259	0.854561	1	55	85	53	83	74	73	72
ENSMUSG00000051316.8	Taf7	-0.470835	3.64651	17.451	0.000200386	0.00334204	171	201	241	227	327	247	321
ENSMUSG00000051319.6	Mtln	-0.0926467	3.684	0.293471	0.591999	1	262	258	238	251	297	254	280
ENSMUSG00000051323.16	Pcdh19	-0.433939	2.4315	6.98202	0.0124542	0.0974343	65	76	96	105	102	111	141
ENSMUSG00000051329.13	Nup160	0.157053	4.6174	2.56189	0.118923	0.513813	567	662	599	751	541	622	613
ENSMUSG00000051331.15	Cacna1c	-0.195778	5.81819	2.50654	0.124041	0.528764	1024	1034	1237	1341	1369	1503	1194
ENSMUSG00000051335.6	Gfod1	-0.452752	5.38585	35.0644	1.17949e-06	4.91124e-05	650	656	772	824	1042	964	1043
ENSMUSG00000051339.10	2900026A02Rik	-0.163332	6.45233	3.7433	0.06156	0.32595	1510	1594	1734	2083	2124	1841	1974
ENSMUSG00000051340.6	Olfr645	0	-3.49827	0	1	1	0	0	0	0	0	0	0
ENSMUSG00000051341.6	Zfp52	0.380218	3.64296	19.1091	0.000114395	0.00211048	380	395	360	406	295	292	326
ENSMUSG00000051343.11	Rab11fip5	0.0584421	5.70925	0.557702	0.460433	1	1365	1257	1436	1553	1408	1344	1390
ENSMUSG00000051344.13	Plekhm3	0.221649	5.27881	9.20912	0.00464955	0.043831	870	983	1008	1183	906	872	882
ENSMUSG00000051346.9	Spryd4	-0.0136564	3.20364	0.0122825	0.91242	1	180	191	209	238	241	176	217
ENSMUSG00000051351.14	Zfp46	-0.0222164	5.49598	0.0433366	0.836362	1	909	900	1161	1174	1172	1137	914
ENSMUSG00000051354.14	Samd3	0.914136	1.223	16.452	0.000283733	0.00443201	96	85	96	135	53	57	57
ENSMUSG00000051355.18	Commd1	0.0344858	4.72128	0.0412216	0.840708	1	645.87	632.71	581.91	571.86	581.13	615.54	640.81
ENSMUSG00000051359.15	Ncald	-0.545162	6.65297	30.7377	3.60724e-06	0.00012295	1497.27	1196.95	1873.87	1727.4	2677.54	2264.78	2101.13
ENSMUSG00000051361.7	6030498E09Rik	0	-3.45387	0	1	1	0	0	0	0	0	0	0
ENSMUSG00000051362.2	Olfr589	0	-3.49827	0	1	1	0	0	0	0	0	0	0
ENSMUSG00000051367.8	Six1	-0.924093	2.62738	18.4878	0.000148485	0.00261411	50	73	102	88	98	149	209
ENSMUSG00000051373.5	Plpp7	-0.135662	1.75698	0.694012	0.410744	1	75	73	61	70	75	71	91
ENSMUSG00000051375.15	Pcdh1	-0.829166	8.48636	52.9888	2.35176e-08	2.03651e-06	4043	3944	5073	5926	9167	8153	8454
ENSMUSG00000051378.10	Kif18b	1.46341	2.51718	16.2867	0.000492402	0.00692977	395	443	173	398	106	148	141
ENSMUSG00000051379.12	Flrt3	-0.58831	5.88829	30.9067	3.44802e-06	0.000118397	721	690	1027	1005	1389	1214	1360
ENSMUSG00000051390.10	Zbtb22	0.0388078	5.28151	0.176221	0.67734	1	856	785	946	1019	973	787	937
ENSMUSG00000051391.9	Ywhag	-0.0449541	7.17195	0.452922	0.505599	1	3148	3329	3308	3966	3513	3744	3634
ENSMUSG00000051392.5	Olfr1402	-2.74973	-1.39992	8.37052	0.00707098	0.0619182	0	0	3	1	4	4	15
ENSMUSG00000051396.15	Gm45902	0.18195	1.77083	0.878663	0.355324	0.943348	77.28	103.79	69.94	97.39	64.97	93.93	77.37
ENSMUSG00000051397.5	Tacstd2	-0.640185	5.64436	17.8718	0.000258992	0.0041175	664	714	731	712	996	1082	1315
ENSMUSG00000051401.7	Kctd16	0.319864	-2.66502	0.0663252	0.798452	1	1	1	2	1	0	2	1
ENSMUSG00000051403.9	Ppp1r37	-0.217412	6.45876	14.7909	0.000515098	0.00718169	1598	1543	1746	1948	2087	1952	2063
ENSMUSG00000051412.6	Vamp7	0.261799	4.60488	7.54854	0.0096234	0.0794013	459	583	593	585	429	468	528
ENSMUSG00000051413.17	Plagl2	0.111404	5.47036	1.72042	0.198619	0.718095	1128	1168	1133	1284	1047	1180	1130
ENSMUSG00000051414.5	Olfr829	0	-3.49827	0	1	1	0	0	0	0	0	0	0
ENSMUSG00000051424.2	Olfr1184	0	-3.49827	0	1	1	0	0	0	0	0	0	0
ENSMUSG00000051427.14	Ccdc157	-0.432248	5.98482	16.0061	0.000334509	0.0050596	1064	1053	1257	1186	1695	1487	1553
ENSMUSG00000051431.7	Gpr87	1.54127	-3.23131	0.990161	0.328145	0.897194	0	0	0	1	0	0	0
ENSMUSG00000051435.11	Fhad1	-0.567293	4.64069	24.5822	2.04797e-05	0.000510344	336	342	479	494	629	604	639
ENSMUSG00000051437.4	Ubqlnl	0	-3.49827	0	1	1	0	0	0	0	0	0	0
ENSMUSG00000051439.7	Cd14	-0.460588	5.43946	5.48166	0.0281155	0.183144	911	981	923	1065	1122	1776	1202
ENSMUSG00000051444.9	Bbs12	0.82644	2.5964	39.2231	4.31016e-07	2.20948e-05	230	205	216	241	134	130	123
ENSMUSG00000051451.6	Crebzf	0.321516	5.73044	5.05936	0.0329299	0.205963	1407	1338	1431	1719	1249	1173	1199
ENSMUSG00000051452.8	Gm11437	0	-3.43209	0	1	1	0	0	0	0	0	0	0
ENSMUSG00000051455.13	Meioc	-0.148726	-2.13206	0.0256127	0.873818	1	0	2	3	2	2	1	3
ENSMUSG00000051456.4	Hspb3	-0.99674	-2.55512	0.872138	0.357093	0.946504	1	0	1	1	3	0	2
ENSMUSG00000051457.7	Spn	1.13234	6.07741	103.352	1.15535e-11	5.76851e-09	3130	3479	2795	4090	1457	1501	1772
ENSMUSG00000051469.14	Zfp24	-0.0370699	5.5305	0.317738	0.57675	1	924	964	1028	1109	1041	1073	1060
ENSMUSG00000051481.5	Krtap31-2	0	-3.49827	0	1	1	0	0	0	0	0	0	0
ENSMUSG00000051483.9	Cbr1	-0.339352	5.45312	13.1486	0.000951498	0.0118373	829	770	931	891	1225	1045	1061
ENSMUSG00000051486.5	Pcdhb11	-0.411165	1.60379	3.12329	0.0863537	0.414499	46	47	53	65	78	72	65
ENSMUSG00000051490.3	Foxd4	-2.18976	-1.95053	7.23607	0.0110869	0.0888187	1	0	2	2	3	1	15
ENSMUSG00000051493.7	Olfr974	1.5498	-3.45395	1.05943	0.318405	0.892018	0	0	1	0	0	0	0
ENSMUSG00000051495.7	Irf2bp2	-0.0198212	6.7077	0.0378439	0.84694	1	2332	2209	2544	2534	2456	2220.57	2839
ENSMUSG00000051497.15	Kcnj16	-0.337302	-2.67817	0.0916606	0.763962	1	1	0	0	2	1	1	1
ENSMUSG00000051498.6	Tlr6	0.353431	2.1781	4.37298	0.044227	0.25621	168.17	128.62	155.43	176.69	110.61	121.21	146.93
ENSMUSG00000051499.7	Zfp786	0.137481	-0.518249	0.154742	0.696554	1	13	18	12	23	16	10	20
ENSMUSG00000051502.7	Ufsp1	-0.41181	1.55112	4.95034	0.0329785	0.20624	45	47	55	47	65	66	68
ENSMUSG00000051503.2	Gm6583	1.05855	-1.99888	2.50177	0.12318	0.526268	2	3	3	9	1	1	4
ENSMUSG00000051504.18	Siglech	-0.667174	2.0845	2.8686	0.103257	0.467382	90	86	48	57	188	88	71
ENSMUSG00000051506.17	Wdfy4	0.781706	6.27519	22.2117	8.12695e-05	0.00158929	2732	3006	2993	4009	1891	2160	1610
ENSMUSG00000051509.6	Olfr414	0	-3.4759	0	1	1	0	0	0	0	0	0	0
ENSMUSG00000051510.13	Mafg	-0.219374	6.49211	3.41781	0.0743761	0.373674	1850.75	1862	1798.76	2140.74	2476.83	2135.78	2240.6
ENSMUSG00000051515.9	Fam181b	0.111704	1.7973	0.33407	0.567164	1	69	65	74	88	87	64	59
ENSMUSG00000051517.14	Arhgef39	0.989779	2.52548	16.3599	0.000354998	0.00531555	308	265	158	283	107	160	127
ENSMUSG00000051518.8	Rps19bp1	-0.0648242	3.28458	0.182171	0.672264	1	205	211	204	250	223	246	230
ENSMUSG00000051527.11	Usp29	0.172177	-3.08895	0.0215001	0.884337	1	0	2	0	1	1	1	0
ENSMUSG00000051528.4	Olfr424	0	-3.4759	0	1	1	0	0	0	0	0	0	0
ENSMUSG00000051537.9	Gm5124	1.5427	-1.26607	13.7711	0.000751795	0.00977597	23	22	17	14	8	6	6
ENSMUSG00000051548.4	Gm6365	-0.13277	-1.71506	0.0888788	0.767461	1	6.03	6.01	4.01	4	6	6.01	5.02
ENSMUSG00000051550.10	Zfp579	-0.0647334	5.37953	0.0920692	0.76429	1	876	846	932	995	980	973	982
ENSMUSG00000051557.15	Pusl1	0.0393941	3.14565	0.133779	0.716862	1	179.02	198.3	241.67	241.53	213.26	197.2	232.31
ENSMUSG00000051579.10	Tceal8	-0.11672	5.07952	1.02044	0.319706	0.892018	585	592	711	603	680	664	739
ENSMUSG00000051582.2	Otud6a	0	-3.30833	0	1	1	0	0	0	0	0	0	0
ENSMUSG00000051586.17	Mical3	-0.0554841	5.72553	0.222323	0.640595	1	1231.9	1108	1220	1308	1337.96	1335.98	1218
ENSMUSG00000051590.10	Map3k19	-0.345662	2.92004	4.3906	0.0438269	0.254498	112	116	153	184	171	199	178
ENSMUSG00000051591.4	Olfr697	0	-3.45394	0	1	1	0	0	0	0	0	0	0
ENSMUSG00000051592.14	Ccnb3	1.5498	-3.45394	1.04412	0.322784	0.892018	0	0	1	0	0	0	0
ENSMUSG00000051593.4	Olfr272	0	-3.49827	0	1	1	0	0	0	0	0	0	0
ENSMUSG00000051596.13	Otop1	0.409191	-2.45289	0.0927424	0.762822	1	1	4	2	0	2	0	2
ENSMUSG00000051599.4	Pcdhb2	0.719859	-1.38599	1.8612	0.181645	0.6775	11	3	9	14	7	5	5
ENSMUSG00000051606.5	2010001K21Rik	-1.0064	2.75712	33.5102	1.74689e-06	6.72747e-05	71.45	52.9	104.75	71.6	163.44	124.54	177.6
ENSMUSG00000051611.9	Olfr112	0.481626	-3.43221	0.113119	0.740919	1	1	1	0	0	0	0	1
ENSMUSG00000051615.14	Rap2a	-0.28007	6.99577	12.9849	0.00101293	0.0124493	2238	2135	2749	2720	3192	3013	2966
ENSMUSG00000051616.14	C230029F24Rik	0	-3.49827	0	1	1	0	0	0	0	0	0	0
ENSMUSG00000051617.3	Krt9	0.481384	-2.94369	0.116417	0.735165	1	2	0	0	0	0	0	1
ENSMUSG00000051618.5	Ubqln3	0	-3.49827	0	1	1	0	0	0	0	0	0	0
ENSMUSG00000051627.3	Hist1h1e	1.50532	0.622447	35.6172	1.02802e-06	4.38646e-05	57.7	56.76	79.38	75.18	19.94	22.17	30.39
ENSMUSG00000051638.2	Gm9857	0	-3.43209	0	1	1	0	0	0	0	0	0	0
ENSMUSG00000051639.3	Gm5812	-0.0162193	1.52951	0.00130695	0.971462	1	46.24	48.89	83.29	113.07	71.55	72.37	79.49
ENSMUSG00000051648.13	Kctd19	-0.743066	-1.01888	4.02606	0.0529866	0.29249	5	6	9	7	9	12	14
ENSMUSG00000051650.11	B3gnt2	-0.222185	4.89668	1.96842	0.172321	0.656326	549.21	605.29	682.43	849.53	792.04	718.6	887.55
ENSMUSG00000051652.4	Lrrc3	0.0662854	0.913292	0.0565246	0.813534	1	43	47	47	51	63	40	35
ENSMUSG00000051663.4	Pcdhb1	-0.70544	-2.95966	0.383082	0.540303	1	0	1	0	2	0	0	4
ENSMUSG00000051669.6	AU021092	-0.458846	6.4311	14.9245	0.000555885	0.00764839	1436	1488	1538	1680	1842	2329	2322
ENSMUSG00000051671.7	Coa6	0.0337364	3.2496	0.0396569	0.843365	1	200	223	201	238	200	221	227
ENSMUSG00000051674.15	Dcun1d4	0.0858332	4.74058	1.12179	0.297164	0.892018	521	557	674	722	573	577	637
ENSMUSG00000051675.13	Trim32	-0.321937	4.51856	17.9006	0.000171785	0.00295027	408	404	416	493	588	517	548
ENSMUSG00000051678.4	Pcdhb6	-0.795895	0.153354	6.16126	0.0182756	0.131624	9	12	14.08	20	26	27.26	20
ENSMUSG00000051680.3	Olfr693	0	-3.49827	0	1	1	0	0	0	0	0	0	0
ENSMUSG00000051682.15	Treml4	-0.170215	2.93526	0.370679	0.548176	1	129	311	139	119	243	128	243
ENSMUSG00000051687.2	Vmn1r73	0	-3.49827	0	1	1	0	0	0	0	0	0	0
ENSMUSG00000051695.6	Pcbp1	-0.0284537	7.5202	0.16676	0.685624	1	3918	4032	4060	4709	4217	4382	4508
ENSMUSG00000051703.14	Tmem198	-0.0172716	1.77468	0.00898202	0.925063	1	70	62	98	80	65	89	87
ENSMUSG00000051705.13	Senp8	0.0710498	2.45531	0.265588	0.609714	1	120	153	132	139	115	149	135
ENSMUSG00000051706.3	Olfr1325	0	-3.49827	0	1	1	0	0	0	0	0	0	0
ENSMUSG00000051716.6	Apon	0.129009	-1.87547	0.0383421	0.845949	1	5	14	1	4	5	9	3
ENSMUSG00000051721.6	Wdcp	-0.167428	3.35058	1.51463	0.227064	0.774702	226	197	207	234	261	246	240
ENSMUSG00000051723.7	Rpl31-ps13	-1.96889	-3.25665	1.70085	0.203079	0.728558	0	0	0	0	0	1.16	0
ENSMUSG00000051726.6	Kcnf1	0.0124675	0.947215	0.00189528	0.965535	1	28	34	36	27	33	16	47
ENSMUSG00000051727.14	Kctd14	0.0873937	2.78193	0.367098	0.548702	1	189	161	174	214	153	179	202
ENSMUSG00000051728.7	Fam243	-0.26091	-3.2125	0.0300257	0.863514	1	0	0	1	0	1	0	0
ENSMUSG00000051729.12	Gm5087	0	-3.49827	0	1	1	0	0	0	0	0	0	0
ENSMUSG00000051730.15	Mettl5	0.133956	2.80595	1.11085	0.299491	0.892018	141.6	164.28	146.36	197.52	145.09	152.14	157
ENSMUSG00000051732.2	Pabpc2	-2.58842	-3.41091	2.91295	0.108121	0.481377	0	0	0	0	0	1	1
ENSMUSG00000051735.7	Rinl	1.22455	5.20473	162.018	2.45426e-14	6.18262e-11	1884	1780	1565	2117	805	810	803
ENSMUSG00000051736.8	Fam229b	-0.338499	1.75963	4.04951	0.0523377	0.289829	68	60	63	71	94	84	77
ENSMUSG00000051747.15	Ttn	-1.07459	5.12727	10.8333	0.00329561	0.0332689	367	436	755	392	1043	541	1597
ENSMUSG00000051748.2	Wfdc21	-1.57969	1.96783	38.6832	4.89509e-07	2.43747e-05	30	49	27	42	109	129	103
ENSMUSG00000051758.6	4930544M13Rik	0	-3.49827	0	1	1	0	0	0	0	0	0	0
ENSMUSG00000051768.9	Xrcc1	0.227012	4.75167	10.4648	0.00275002	0.0287077	728	662	687	790	674	595	616
ENSMUSG00000051769.2	Wfdc15a	1.556	-3.47588	1.04317	0.324091	0.892018	1	0	0	0	0	0	0
ENSMUSG00000051777.6	Iqcj	0	-3.49827	0	1	1	0	0	0	0	0	0	0
ENSMUSG00000051786.15	Tubgcp6	0.195611	5.26464	3.8049	0.0595684	0.317864	945.08	970.47	990.19	1179.92	934.94	921.7	881.84
ENSMUSG00000051788.4	4930564D02Rik	0	-3.49827	0	1	1	0	0	0	0	0	0	0
ENSMUSG00000051790.15	Nlgn2	-0.265507	5.76767	1.77894	0.19522	0.710021	1170	1101	1298	1425	1476	1609	1521
ENSMUSG00000051793.4	Olfr284	1.54106	-3.47601	1.05529	0.321393	0.892018	0	0	0	1	0	0	0
ENSMUSG00000051802.3	Krtap19-5	0	-3.49827	0	1	1	0	0	0	0	0	0	0
ENSMUSG00000051804.3	Adam6b	1.83913	-1.33342	10.7842	0.0024136	0.0257883	12	21	8	15.94	5	2	5
ENSMUSG00000051805.1	A530095I07Rik	-0.302979	-2.62713	0.050366	0.8238	1	2	0	0	0	0	2	0
ENSMUSG00000051811.14	Cox6b2	-0.687772	3.12831	28.9387	5.87919e-06	0.000184502	102	112	104	120	176	186	181
ENSMUSG00000051817.8	Sox12	0.459717	3.15832	11.0252	0.00218898	0.0237315	295	261	280	264	235	214	168
ENSMUSG00000051827.11	Rhox2a	0	-3.49827	0	1	1	0	0	0	0	0	0	0
ENSMUSG00000051832.7	E230016K23Rik	0.122263	-0.0242501	0.153052	0.69813	1	25	30	24	44	20	48	18
ENSMUSG00000051839.7	Gypa	-3.24373	0.160528	15.7553	0.00058271	0.00793668	2	4	3	4	51	21	26
ENSMUSG00000051844.13	B230319C09Rik	-1.07492	-1.41581	3.57495	0.0673931	0.347555	5	4	2	6	8	7	13
ENSMUSG00000051851.5	Rtl8c	-0.0415799	2.90598	0.086902	0.769985	1	139	127	177	183	195	134	165
ENSMUSG00000051853.10	Arf3	-0.172249	7.88296	3.20234	0.0826404	0.402391	4754	4469	5386	6038	5837	5827	6176
ENSMUSG00000051855.15	Mest	-0.179011	2.71964	0.807996	0.375178	0.979911	145.77	121.2	91.12	157.57	186.85	153.34	108.17
ENSMUSG00000051860.13	Samd7	0	-3.49827	0	1	1	0	0	0	0	0	0	0
ENSMUSG00000051864.10	Tbc1d22a	0.012304	5.53825	0.0275049	0.869282	1	1124	1059	1091	1252	1251	1126	1074
ENSMUSG00000051877.8	Vmn2r72	0	-3.49827	0	1	1	0	0	0	0	0	0	0
ENSMUSG00000051879.4	Krt71	0	-3.47581	0	1	1	0	0	0	0	0	0	0
ENSMUSG00000051885.6	Olfr664	0	-3.49827	0	1	1	0	0	0	0	0	0	0
ENSMUSG00000051890.13	Klhdc1	0.0486491	3.26722	0.19798	0.659238	1	177	201	219	204	178	181	238
ENSMUSG00000051896.4	Tex37	0	-3.49827	0	1	1	0	0	0	0	0	0	0
ENSMUSG00000051900.12	Abca16	0	-3.45378	0	1	1	0	0	0	0	0	0	0
ENSMUSG00000051906.15	Cd209f	-2.41141	2.18091	44.7453	4.86174e-07	2.42741e-05	29.61	25.61	28.73	28.15	112.76	202.46	145.16
ENSMUSG00000051910.13	Sox6	-0.758515	2.165	21.6602	5.01265e-05	0.00107054	43	48	69	60	92	87	107
ENSMUSG00000051917.3	Tas2r144	0	-3.49827	0	1	1	0	0	0	0	0	0	0
ENSMUSG00000051920.7	Rspo2	-0.894309	-1.15757	3.53473	0.0688763	0.353182	5	6	5	4	9	12	8
ENSMUSG00000051934.5	Spats2	-0.442381	4.24876	37.7485	6.11585e-07	2.88969e-05	349	364	396	396	518	491	566
ENSMUSG00000051936.4	Prss58	0	-3.49827	0	1	1	0	0	0	0	0	0	0
ENSMUSG00000051940.2	5031410I06Rik	0	-3.4425	0	1	1	0	0	0	0	0	0	0
ENSMUSG00000051950.10	B3glct	-0.0128652	3.88556	0.0201285	0.888034	1	294	299	331	390	304	376	336
ENSMUSG00000051951.5	Xkr4	-0.650012	-1.42212	2.04324	0.162208	0.632928	2	3	7	7	7	7	9
ENSMUSG00000051952.5	Olfr371	0	-3.49827	0	1	1	0	0	0	0	0	0	0
ENSMUSG00000051956.4	Rnf133	-0.256073	-3.23126	0.0313723	0.860632	1	0	1	0	0	1	0	0
ENSMUSG00000051965.8	Nanos2	-1.79677	-2.6499	2.78168	0.104736	0.471608	0	0	3	0	4	0	5.03
ENSMUSG00000051969.7	Tlr11	1.27707	1.92794	32.4548	2.2935e-06	8.5022e-05	165	154	256	258	108	76	78
ENSMUSG00000051977.16	Prdm9	0.46163	2.60168	5.47023	0.0254963	0.170244	161	187	193	207	145	143	129
ENSMUSG00000051978.9	Erich1	0.184096	2.99893	2.31286	0.137756	0.568731	171	198	221	207	186	160	194
ENSMUSG00000051980.13	Casr	0.112049	-1.74371	0.0447757	0.833708	1	4	4	10	6	5	6	6
ENSMUSG00000051984.13	Sec31b	0.0618835	2.14111	0.0744817	0.786607	1	78	72	119	122	108	88	90
ENSMUSG00000051985.12	Igfn1	1.07273	-3.2128	0.897109	0.352529	0.93831	3	1	1	1	2	0	0
ENSMUSG00000051986.6	A530006G24Rik	0	-3.49827	0	1	1	0	0	0	0	0	0	0
ENSMUSG00000051989.11	Smim11	-0.141849	3.92891	1.05258	0.312315	0.892018	265	307	301	326	367	302	349
ENSMUSG00000051998.14	Lax1	2.17134	4.25877	293.472	4.52391e-18	8.35731e-14	1482	1562	1273	1671	356	316	352
ENSMUSG00000052005.8	Gm9864	2.26313	-3.41104	1.9174	0.18197	0.678021	0	0	0	2	0	0	0
ENSMUSG00000052012.6	Olfr796	0	-3.49827	0	1	1	0	0	0	0	0	0	0
ENSMUSG00000052013.15	Btla	0.933369	4.92561	32.9159	4.82082e-06	0.000156793	1142	1249	1270	1384	570	735	726
ENSMUSG00000052014.6	A330070K13Rik	0	-3.49827	0	1	1	0	0	0	0	0	0	0
ENSMUSG00000052025.9	Ppp1r2-ps7	0	-3.49827	0	1	1	0	0	0	0	0	0	0
ENSMUSG00000052026.8	Slc6a7	-0.177265	-0.993221	0.161243	0.690583	1	10	9	16	17	23	10	12
ENSMUSG00000052031.8	Tagap1	0.110392	4.97997	1.59089	0.215972	0.755594	808.1	767.51	791.84	893.75	733.56	718.36	874.95
ENSMUSG00000052033.13	Pfdn4	0.0936256	3.30016	0.325261	0.572295	1	205	237	199	282	202	219	243
ENSMUSG00000052040.10	Klf13	-0.349961	7.56797	14.4156	0.000591345	0.00802668	3263	3073	3855	4056	4595	4217	5130
ENSMUSG00000052056.14	Zfp217	0.236151	5.84011	6.32522	0.0169109	0.12402	1563	1500	1586	1896	1373	1518	1373
ENSMUSG00000052058.3	Olfr901	0	-3.49827	0	1	1	0	0	0	0	0	0	0
ENSMUSG00000052062.14	Pard3b	-0.209164	4.78131	5.53083	0.0247527	0.166362	399	420	576	592	567	602	588
ENSMUSG00000052075.7	1700029F12Rik	0	-3.49827	0	1	1	0	0	0	0	0	0	0
ENSMUSG00000052085.7	Dock8	0.543237	6.38838	69.5785	1.15708e-09	1.82696e-07	2386	2553	2542	3346	1888	1890	1912
ENSMUSG00000052087.14	Rgs14	0.893705	3.9469	70.9597	9.2412e-10	1.5334e-07	600	622	598	762	343	348	376
ENSMUSG00000052099.14	Prss51	1.54106	-3.45397	1.13254	0.301099	0.892018	0	0	0	1	0	0	0
ENSMUSG00000052102.15	Gnpda1	0.576861	4.70832	35.5601	1.04267e-06	4.42463e-05	929.6	1009.08	852.58	1147.07	651.87	723.24	653.16
ENSMUSG00000052105.17	Mtcl1	-0.538293	6.48091	31.1406	3.23986e-06	0.000112858	1104	1051	1601	1543	2160	1772	1957
ENSMUSG00000052117.5	D630039A03Rik	-0.590518	4.03729	25.491	1.56575e-05	0.000410092	261	257	320	310	425	497	405
ENSMUSG00000052125.16	F730043M19Rik	0.80409	3.41746	22.8897	3.64302e-05	0.000822403	447.64	363	416	473.27	238	273.11	237
ENSMUSG00000052131.7	Akr1b7	-0.669159	0.610734	7.03961	0.012129	0.0953749	12	24	22	22	29	31	38
ENSMUSG00000052133.16	Sema5b	-0.608537	-1.28841	2.18603	0.148674	0.599509	10	9	8	5	17	12	9
ENSMUSG00000052135.8	Foxo6	-0.0396625	0.881644	0.0344166	0.85395	1	31	35	35	34	38	30	39
ENSMUSG00000052137.11	Rbm12b2	-0.0417862	4.69614	0.123455	0.727532	1	607.62	558.8	513.67	680.18	576.01	659.32	633
ENSMUSG00000052139.18	Babam2	-0.000727331	4.97058	4.19103e-05	0.994873	1	720.91	696	708	842.96	706.92	735.92	841
ENSMUSG00000052142.15	Rasal3	1.7899	5.49986	83.7292	3.02293e-09	3.99022e-07	2964.08	2872.88	2524.11	3668.36	782.32	956.4	931.03
ENSMUSG00000052143.8	Gm9869	0.202302	-2.0309	0.116368	0.735153	1	3	5	10	3	8	4	2
ENSMUSG00000052144.8	Ppp4r2	-0.150333	6.64691	6.3791	0.0164869	0.12151	1967.61	1901.07	2184.14	2342.63	2370.9	2348.45	2438.75
ENSMUSG00000052146.16	Rps10	0.472536	8.0736	6.24205	0.0197771	0.140041	8153.7	8369.18	6954.34	9026.51	6092.5	5475.39	6493.83
ENSMUSG00000052151.12	Plpp2	-0.00752478	4.2891	0.00319521	0.95527	1	459	428	430	489	429	481	488
ENSMUSG00000052154.4	Gm9870	0.307525	-1.73866	0.327333	0.57108	1	3.17	4.26	4.25	7.47	3.18	4.29	4.28
ENSMUSG00000052155.5	Acvr2a	-0.407561	5.3807	24.1151	2.35514e-05	0.000570972	585.6	642.62	796.41	806.79	953.21	1006.82	917.46
ENSMUSG00000052157.4	Gm650	-1.54286	-3.0066	1.34474	0.254979	0.808651	0	0	1	0	0	2	1
ENSMUSG00000052160.7	Pld4	0.641907	6.07108	32.7681	2.39512e-06	8.80824e-05	2540	2674	2588	2998	1812	1781	1729
ENSMUSG00000052180.15	Serpinb6c	-2.84578	-2.33733	9.60931	0.00420869	0.0404527	0	0	1	0	3	2	3
ENSMUSG00000052182.4	Olfr849	0	-3.49827	0	1	1	0	0	0	0	0	0	0
ENSMUSG00000052187.4	Hbb-y	-1.03325	-3.15795	0.564252	0.45876	1	1	0	0	0	2	0	0
ENSMUSG00000052188.6	Gm14964	-1.15428	2.35678	27.3703	9.11236e-06	0.0002651	37.74	33.7	48.74	52.32	133.89	53.1	108.27
ENSMUSG00000052192.5	Gm5963	0.258739	0.276508	0.654307	0.424324	1	30	30	24	26	37	15	19
ENSMUSG00000052212.6	Cd177	-0.892833	3.22714	6.50913	0.0179323	0.129742	129	314	123	173	394	321	349
ENSMUSG00000052214.9	Opa3	-0.114865	5.49943	2.11187	0.155529	0.61767	887	978	1002	1053	1067	1114	1084
ENSMUSG00000052217.6	Hbb-bh1	3.41747	-3.34866	4.97738	0.0400869	0.238811	2	1	1	1	0	0	0
ENSMUSG00000052221.8	Ppp1r36	-0.837835	2.96823	33.7545	1.6413e-06	6.42389e-05	97	98	111	120	182	170	234
ENSMUSG00000052229.5	Gpr17	-1.1949	2.16092	18.4063	0.000176386	0.00301713	38.03	38.03	48.01	62.03	113	105.14	108.03
ENSMUSG00000052234.2	Epx	-2.08557	-1.87659	6.97649	0.012486	0.0976138	4	0	1	1	5	6	10
ENSMUSG00000052236.7	Gm9871	0	-3.49827	0	1	1	0	0	0	0	0	0	0
ENSMUSG00000052241.3	A930035D04Rik	0.769892	-2.31477	0.98479	0.328182	0.897201	3	4	2	7	1	3	3
ENSMUSG00000052248.16	Zeb2os	0.291673	2.0609	3.10967	0.0870121	0.416689	102.29	117.49	115.86	121.92	89	100.06	98.5
ENSMUSG00000052253.6	Zfp622	0.381859	4.78638	22.0361	4.45462e-05	0.000967776	718	736	756	836	613	548	638
ENSMUSG00000052270.7	Fpr2	-1.03036	3.51819	24.4898	3.49329e-05	0.0007941	110.86	240	100	123	340	249	321.94
ENSMUSG00000052271.7	Bhlha15	1.63531	2.32854	64.189	2.86791e-09	3.82073e-07	261	340	248	286	93	92	97
ENSMUSG00000052273.4	Dnah3	-0.600594	4.56648	20.1149	9.29445e-05	0.0017793	264.04	320.34	451.41	460.76	551.46	578.15	603.7
ENSMUSG00000052276.8	Ostn	-1.80834	-3.43217	1.45714	0.244644	0.792069	0	0	0	0	0	0	1
ENSMUSG00000052281.14	Tspan32os	-0.281871	-3.10915	0.0519164	0.821294	1	2.29	1.1	0	0	0	0	3.31
ENSMUSG00000052291.8	5330438D12Rik	0.934997	1.60385	19.0266	0.000117577	0.00215985	96	112	91	111	67	48	50
ENSMUSG00000052293.14	Taf9	0.259204	1.72179	0.800151	0.378169	0.985445	88.88	87.1	70.32	96.14	82.22	73.4	64.54
ENSMUSG00000052295.4	8030423F21Rik	-0.659467	-1.97444	0.982736	0.32868	0.897948	2	4	3	4	2	7	7
ENSMUSG00000052296.7	Ppp6r1	0.266094	7.25261	18.7577	0.000128611	0.00231873	4073.88	3975.04	3930.17	4948.66	3596.14	3609.38	3603.42
ENSMUSG00000052298.12	Cdc42se2	0.12246	7.3295	3.36766	0.0754426	0.377231	4005	4286	4200	4791	3809	4200	4199
ENSMUSG00000052299.9	Ltn1	0.167532	5.62222	5.59098	0.0240379	0.162782	1095	1129	1286	1453	1100	1161	1126
ENSMUSG00000052301.14	Doc2a	-0.851461	-1.9123	1.93915	0.172999	0.657377	3.95	4	3	4.46	8.43	4.08	9.24
ENSMUSG00000052302.6	Tbc1d30	-0.219433	5.25294	5.30808	0.0276086	0.180686	590	616	845.91	714.76	867.15	760	848.73
ENSMUSG00000052303.6	Mrgpra6	-2.58689	-3.32835	2.90187	0.103762	0.468711	0	0	0	0	1	0	1
ENSMUSG00000052305.6	Hbb-bs	-1.54331	11.4429	15.1942	0.000762077	0.00987493	11878.9	14000.4	20943.3	31133.9	76214.9	36782	58570.2
ENSMUSG00000052310.9	Slc39a1	0.00268478	6.94179	0.000946952	0.975635	1	3053.97	2950.12	2968.68	3014.06	3100.48	3253.41	2873.25
ENSMUSG00000052316.9	Lrrc15	0.0569078	-2.09723	0.0102614	0.919921	1	5	5	4	5	4	9	1
ENSMUSG00000052331.14	Ankrd44	-0.0290239	7.02285	0.0873329	0.769432	1	2450.89	2455.91	3100.85	3406.79	2707.77	3092.73	3113.81
ENSMUSG00000052334.11	1700024B05Rik	0	-3.49827	0	1	1	0	0	0	0	0	0	0
ENSMUSG00000052336.7	Cx3cr1	0.652981	4.72912	24.2948	2.7175e-05	0.000644996	846	1026	1113	1139	724	586	705
ENSMUSG00000052337.15	Immt	-0.0525255	6.52062	0.759875	0.389615	1	1888.85	1994.92	1984.81	2271.71	2137.94	2091.58	2262.92
ENSMUSG00000052353.13	Cemip	0.382104	0.55387	1.18159	0.285452	0.872102	68	51	57	36	36	64	26
ENSMUSG00000052363.8	Zdhhc19	0	-3.49827	0	1	1	0	0	0	0	0	0	0
ENSMUSG00000052364.4	B630019K06Rik	0.220446	1.58413	1.31636	0.259431	0.81801	65	67	62	87	81	47	57
ENSMUSG00000052368.2	Gm9873	0.0357672	-1.94363	0.00225746	0.962389	1	6	10	4	1	13	0	3
ENSMUSG00000052369.8	Tmem106c	-0.070137	4.16918	0.417493	0.522623	1	404	360	399	452	476	422	405
ENSMUSG00000052371.5	Hoxd3os1	1.06111	-2.87569	0.775512	0.385456	0.998988	0	1	4	1	1	0	1
ENSMUSG00000052372.10	Il1rapl1	0.175844	-3.30868	0.0180477	0.894288	1	2	0	0	1	2	0	0
ENSMUSG00000052373.14	Mpp3	-1.24354	2.50982	31.3194	3.42461e-06	0.000117885	76	70	56	61	173	130	180
ENSMUSG00000052374.16	Actn2	-1.00279	3.67791	9.71388	0.00490284	0.0458367	160	150	239	167	393	208	508
ENSMUSG00000052376.2	4921508M14Rik	0	-3.45381	0	1	1	0	0	0	0	0	0	0
ENSMUSG00000052382.5	Rnase9	-1.81072	-3.34835	1.44705	0.241637	0.792069	0	0	0	0	1	0	0
ENSMUSG00000052384.14	Nrros	0.00194205	6.04612	0.000241661	0.987704	1	1905	1955	1876	1979	1773	2354	1807
ENSMUSG00000052387.16	Trpm3	-0.303282	0.555642	1.13081	0.29526	0.889499	11	23.31	35	26	26	30.3	33.86
ENSMUSG00000052392.5	Acot4	-0.640423	-1.02427	1.40553	0.244199	0.792069	8.12	1	6	6.01	10.53	8	7
ENSMUSG00000052395.17	Rft1	0.0454622	4.0593	0.239894	0.627497	1	368	390	430	446	395	406	416
ENSMUSG00000052396.7	Mogat2	-1.54563	-1.92075	7.40537	0.0102663	0.0834999	5	1	1	2	5	12	4
ENSMUSG00000052397.8	Ezr	-0.162344	8.27496	4.6171	0.0390245	0.233991	6190	6109	6644	7361	7041	7480	8107
ENSMUSG00000052403.11	Fcnaos	-3.99894	-2.91493	7.77716	0.00906188	0.0757266	0	0	0	0	2	0	4
ENSMUSG00000052406.14	Rexo4	0.161481	5.23997	4.87497	0.03425	0.212062	1006.99	963	871	1129.99	929	885	918
ENSMUSG00000052407.17	Ccdc171	0.236381	1.97352	1.60796	0.213581	0.751319	79	82	111	133	91	95	76
ENSMUSG00000052414.9	Gm28047	0	-3.0032	0	1	1	0	0	0	0	0	0	0
ENSMUSG00000052415.5	Tchh	-0.365388	2.85057	4.09538	0.0510932	0.284701	91	101	154	143	154	163	165
ENSMUSG00000052417.6	Olfr720	0	-3.49827	0	1	1	0	0	0	0	0	0	0
ENSMUSG00000052419.7	2610001J05Rik	-0.159428	5.53633	2.14966	0.15199	0.60828	866	904	945	1015	1056	1068	1080
ENSMUSG00000052423.14	B4galt3	-0.142502	5.54959	4.14267	0.0498446	0.279646	967.66	946.58	997.83	1025.94	1126.08	1096.08	1126.95
ENSMUSG00000052426.4	Gm9877	-0.33526	-2.49133	0.151867	0.699242	1	2.22	2.19	0	2.19	3.24	3.26	0
ENSMUSG00000052428.10	Tmco1	-0.135188	6.25815	1.42365	0.24173	0.792069	1416	1501	1546	1542	1724	1598	1762
ENSMUSG00000052430.15	Bmpr1b	-1.05448	2.74272	54.3653	1.72609e-08	1.61864e-06	69	75	91	79	166	141	196
ENSMUSG00000052435.7	Cebpe	-1.09782	0.448531	4.37581	0.0470922	0.268563	44	22	30	20	43	127	22
ENSMUSG00000052446.17	Zfp961	0.304783	4.38534	14.8912	0.000496562	0.0069706	561.02	583.05	566	618.02	476	471	505.03
ENSMUSG00000052456.9	Asna1	0.0803239	5.32708	0.477469	0.49458	1	937	1000	960	1045	937	959	976
ENSMUSG00000052459.13	Atp6v1a	0.152827	7.19139	6.44135	0.0160114	0.118854	3367	3529	3895	4044	3510	3384	3361
ENSMUSG00000052468.7	Pmp2	0.965996	-3.12325	0.378078	0.543552	1	0	3	0	0	0	0	1
ENSMUSG00000052469.9	Tcp10c	1.63232	-3.33669	1.08892	0.306994	0.892018	0	0	0	1.1	0	0	0
ENSMUSG00000052477.15	C130026I21Rik	2.32106	2.04673	67.4251	3.9525e-09	4.92251e-07	378.89	398.26	288.75	457.29	72.26	78.86	83.01
ENSMUSG00000052479.5	A330008L17Rik	0	-3.49827	0	1	1	0	0	0	0	0	0	0
ENSMUSG00000052482.6	Gm8174	-0.819437	-3.039	0.515002	0.478484	1	0	0	1	1	1	1	1
ENSMUSG00000052485.7	Tmem171	-0.00014334	1.61745	5.6801e-07	0.999403	1	91	54	78	71	90	66	71
ENSMUSG00000052488.7	Cherp	0.0378947	6.06174	0.161435	0.690408	1	1529.52	1599.26	1619.46	1941.62	1671.84	1679.27	1650.4
ENSMUSG00000052496.5	Pkdrej	-0.30462	0.249735	1.06805	0.30884	0.892018	15	10	26	13	20	17	24
ENSMUSG00000052504.7	Epha3	0.0125571	3.01224	0.00627809	0.937321	1	173	129	176	201	151	192	173
ENSMUSG00000052508.10	Olfr536	0	-3.49827	0	1	1	0	0	0	0	0	0	0
ENSMUSG00000052512.17	Nav2	-0.250269	6.42004	3.69535	0.0648051	0.338028	1535	1331	1855	1970	2055	2088	1949
ENSMUSG00000052516.19	Robo2	0.421951	5.06462	13.7653	0.000753417	0.00978559	878	702	935	1147	751	723	615
ENSMUSG00000052520.7	Cyp2j5	1.54117	-3.30834	1.07172	0.309332	0.892018	0	0	0	1	0	0	0
ENSMUSG00000052525.14	Spdya	0.130795	-0.355195	0.171385	0.681541	1	14.66	18.36	13.35	22.43	8.78	23.02	16.31
ENSMUSG00000052533.14	Nup188	0.118417	5.21304	2.16186	0.150869	0.605453	902	970	922	1077	905.97	932.97	902.96
ENSMUSG00000052534.15	Pbx1	-0.276913	6.93037	15.5363	0.000393031	0.00576858	2013	1985	2557	2407	2719	2806	2815
ENSMUSG00000052537.4	Olfr198	0	-3.49827	0	1	1	0	0	0	0	0	0	0
ENSMUSG00000052539.15	Magi3	-0.45171	7.05355	41.5322	2.52866e-07	1.417e-05	2006	2060	2454	2422	3004	3098	3297
ENSMUSG00000052544.9	St6galnac3	-0.58957	4.57825	35.4119	1.08171e-06	4.5693e-05	347	344	433	447	683	539	592
ENSMUSG00000052549.4	Arl13a	-0.256399	-3.41082	0.0299185	0.864391	1	1	0	0	0	0	1	0
ENSMUSG00000052551.16	Adarb2	2.77809	-3.34835	2.40609	0.138015	0.569499	3	0	0	0	0	0	0
ENSMUSG00000052554.3	Defb34	0	-3.49827	0	1	1	0	0	0	0	0	0	0
ENSMUSG00000052557.11	Gan	-0.146603	5.4956	2.49001	0.124034	0.528764	889	892	990	1068	1174	1034	1057
ENSMUSG00000052560.15	Cpne8	-0.328382	4.67461	13.8317	0.000734883	0.00958305	491	400	488	488	606	543	658
ENSMUSG00000052562.15	Slc22a30	0	-3.49827	0	1	1	0	0	0	0	0	0	0
ENSMUSG00000052563.13	D930048N14Rik	0.44362	3.79544	3.77381	0.0636313	0.33426	465	369	387	488	347	288	332
ENSMUSG00000052565.7	Hist1h1d	1.98379	-0.424184	29.7966	4.64891e-06	0.000152222	42.62	34.27	34.24	61.41	4.01	15.01	14.01
ENSMUSG00000052566.8	Hook2	0.265439	3.98459	4.82012	0.0352091	0.216261	413	371	476	458	372	354	373
ENSMUSG00000052572.19	Dlg2	0.163065	0.372744	0.351947	0.557025	1	31	38	34	32	19	38	36
ENSMUSG00000052581.13	Lrrtm4	0	-3.47589	0	1	1	0	0	0	0	0	0	0
ENSMUSG00000052584.10	Serp2	-0.322112	-0.290311	1.02541	0.318549	0.892018	10	9	16	15	18	14	16
ENSMUSG00000052593.16	Adam17	0.304281	6.5002	16.7275	0.000257579	0.00410099	2511.51	2578.4	2682.48	2948.52	2264.23	2392.42	2012.9
ENSMUSG00000052595.8	A1cf	0	-3.36909	0	1	1	0	0	0	0	0	0	0
ENSMUSG00000052605.12	Isoc2b	0.311881	2.82475	3.51082	0.0697754	0.35667	167	222	194	205	160	160	169
ENSMUSG00000052609.9	Plekhg3	-0.373768	5.20164	8.63546	0.00631717	0.0563775	791.44	697	719	839	1057	996	985
ENSMUSG00000052613.16	Pcdh15	3.12224	-2.39099	8.68028	0.00583643	0.0529829	1	7	7	12	0	0	2
ENSMUSG00000052616.10	Terb1	-0.266294	-1.10978	0.318817	0.576107	1	4	12	8	6	5	7	16
ENSMUSG00000052625.8	Olfr851	0	-3.49827	0	1	1	0	0	0	0	0	0	0
ENSMUSG00000052629.5	Gm9885	-2.66028	-2.45336	5.89028	0.0208003	0.145479	0	1	0	0	1	3	3
ENSMUSG00000052631.15	Sh2d6	2.67872	-1.8927	18.2394	0.000153116	0.00267776	25	13	13	18	4	1	3
ENSMUSG00000052632.16	Asap2	-0.643485	5.90271	35.9957	9.36303e-07	4.0635e-05	944.34	817.86	1108.01	1109.76	1669.74	1497.61	1605.71
ENSMUSG00000052642.3	Lypd9	0	-3.49827	0	1	1	0	0	0	0	0	0	0
ENSMUSG00000052656.12	Rnf103	-0.232748	5.54436	11.0335	0.00218166	0.0236754	819	869	945	976	1116	993	1154
ENSMUSG00000052658.5	5830454E08Rik	0.57495	-0.288918	3.3617	0.0756893	0.378112	23	24	18	20	21	9	14
ENSMUSG00000052673.2	Gm9887	-0.0494031	1.20656	0.064814	0.80061	1	44.06	45.05	58.07	58.13	48.04	53.03	62.05
ENSMUSG00000052675.11	Zfp112	0.223302	1.81146	1.48877	0.230986	0.780816	75.45	61	97.67	101.6	83.32	72.52	64
ENSMUSG00000052676.16	Zmat1	0.0861464	3.66168	0.633415	0.431748	1	277	271	303	324	264	285	302
ENSMUSG00000052681.8	Rap1b	0.0634416	7.92468	1.0378	0.315685	0.892018	5293	5560	5792	6042	5245	5520	5952
ENSMUSG00000052684.4	Jun	-0.614341	8.33231	47.9451	6.25958e-08	4.55864e-06	4344.03	3960.09	5654.14	5544.42	7482.27	7031.39	8382.4
ENSMUSG00000052688.12	Rab7b	0.822131	4.43328	80.7537	2.03707e-10	4.99733e-08	777	793	945	1017	546	511	474
ENSMUSG00000052698.15	Tln2	-0.697274	5.17207	57.4363	9.64169e-09	1.01012e-06	415	370	536	531	761	719	823
ENSMUSG00000052707.8	Tnrc6a	0.359128	6.51793	15.1191	0.000457	0.006526	2382	2444	2498	3084	2077	2100	2046
ENSMUSG00000052712.17	BC004004	0.0569071	5.96824	0.140816	0.710553	1	1392.78	1434.76	1360.14	1535.23	1426.55	1390.58	1420.59
ENSMUSG00000052713.9	Zfp608	0.00934974	6.06098	0.0074278	0.931841	1	1372	1255	1659	1763	1741	1496	1365
ENSMUSG00000052724.7	Gm9888	0.937576	-0.82249	4.12988	0.0501788	0.28087	13.08	30.35	19.22	20.34	6.06	10.08	17.14
ENSMUSG00000052726.15	Kcnt2	-0.664381	-1.20468	2.03104	0.16343	0.635343	3	6	10	8	3	15	15
ENSMUSG00000052727.6	Map1b	-0.567661	5.26422	45.6663	1.01426e-07	6.65222e-06	561	550	757	732	908	1001	1046
ENSMUSG00000052730.7	Gm5111	-0.446907	-3.28417	0.119594	0.732338	1	1	0	0	1	1	0	1.24
ENSMUSG00000052736.15	Klrc2	1.05928	1.41241	14.8055	0.000512368	0.00715623	74.62	97.27	86.58	145.16	25.93	47.18	74.65
ENSMUSG00000052738.14	Suclg1	-0.0498326	5.79119	0.191122	0.664945	1	1139	1117	1176	1256	1217	1203	1317
ENSMUSG00000052748.14	Swt1	-0.257964	5.03839	12.503	0.00121971	0.0145153	638	589	681	707	826	786	793
ENSMUSG00000052749.9	Trim30b	-0.720096	2.94751	6.10888	0.0208444	0.145713	139	155	163	157	215	255	310
ENSMUSG00000052751.16	Repin1	-0.1629	4.48875	3.93634	0.0555541	0.302769	473	442	482	573	574	562	557
ENSMUSG00000052752.15	Traf7	-0.0870181	7.12873	1.59598	0.215255	0.754729	2976.88	2870.89	3133.53	3586.64	3547	3369.62	3333
ENSMUSG00000052759.7	Gpr25	-1.17979	-3.00032	0.703793	0.407684	1	0	0	0	1.73	1.49	0	2
ENSMUSG00000052760.16	A630001G21Rik	1.27867	3.57166	57.562	1.39797e-08	1.35181e-06	592	658	528	666	248	266	262
ENSMUSG00000052763.7	Zfp212	0.072774	4.79765	1.08631	0.304806	0.892018	611	619	666	737	665	575	685
ENSMUSG00000052767.5	Gm12703	0	-3.49827	0	1	1	0	0	0	0	0	0	0
ENSMUSG00000052769.7	Gm9889	-0.186784	0.165177	0.516023	0.477558	1	14	15	20	22	16	21	25
ENSMUSG00000052776.10	Oas1a	-0.720171	3.98761	4.15518	0.0535378	0.294726	458.11	469.85	405.35	542.39	442.34	1164.19	764.3
ENSMUSG00000052779.4	4833418N17Rik	0	-3.49827	0	1	1	0	0	0	0	0	0	0
ENSMUSG00000052783.16	Grk4	-0.125208	2.06533	0.649801	0.425908	1	88	100	90	88	106	110	92
ENSMUSG00000052785.6	Olfr573-ps1	0	-3.49827	0	1	1	0	0	0	0	0	0	0
ENSMUSG00000052790.6	Gm9890	0	-3.49827	0	1	1	0	0	0	0	0	0	0
ENSMUSG00000052794.13	1700030K09Rik	0.162733	3.64376	2.29894	0.138908	0.572203	302.48	340.74	287.54	295.38	308.16	265.73	272.6
ENSMUSG00000052798.13	Nup107	0.251244	4.15782	7.9182	0.00815582	0.0695604	466	537	447	518	396	464	414
ENSMUSG00000052812.5	Atad2b	0.311435	4.91697	10.393	0.00283238	0.0294123	785	870	883	1035	684	783	742
ENSMUSG00000052818.5	Olfr813	0	-3.49827	0	1	1	0	0	0	0	0	0	0
ENSMUSG00000052819.6	Best2	-1.90731	-3.14069	1.99036	0.168175	0.646535	1	0	0	0	0	2	2
ENSMUSG00000052821.3	Cysltr1	-0.322784	3.03226	4.99431	0.0322606	0.202827	180	142	194	200	208	270	209
ENSMUSG00000052825.6	Gm9892	0.290002	3.65909	4.82128	0.0351885	0.216241	324.28	396.79	319.78	375.31	272.2	305.61	315.02
ENSMUSG00000052833.9	Sae1	0.182234	5.83139	4.75328	0.036418	0.221839	1519	1559	1339	1624	1262	1405	1438
ENSMUSG00000052837.6	Junb	0.320239	6.56896	1.33169	0.260721	0.820058	2773	2441	2845	2986	2116	2028	2672
ENSMUSG00000052848.7	C130026L21Rik	0.369298	-1.84095	0.651358	0.42536	1	11	3	12	6	7	8	4
ENSMUSG00000052850.5	Tas2r137	-1.81073	-3.41093	1.47165	0.24352	0.792069	0	0	0	0	1	0	0
ENSMUSG00000052852.8	Reep1	-0.159467	4.38066	2.15048	0.151915	0.608124	417	372	372	414	468	409	480
ENSMUSG00000052854.15	Nrk	-1.4296	-1.51469	4.11914	0.0504615	0.282032	0	1	2	3	4	7	2
ENSMUSG00000052861.13	Dnah6	-0.608094	5.30498	19.5514	0.000134759	0.00241014	409.76	518	732.18	681.35	922.7	818.77	989.55
ENSMUSG00000052865.5	Gm13619	0	-3.47595	0	1	1	0	0	0	0	0	0	0
ENSMUSG00000052889.11	Prkcb	1.07692	3.91991	53.4333	2.46321e-08	2.11978e-06	710	742	634	782	315	377	355
ENSMUSG00000052906.7	Ubxn8	-0.0137103	4.344	0.0201521	0.887969	1	401	411	460	475	440	449	467
ENSMUSG00000052909.8	Gm9894	0	-3.41064	0	1	1	0	0	0	0	0	0	0
ENSMUSG00000052911.9	Lamb2	-0.368107	7.96057	4.60195	0.0420369	0.247084	4714	3962	5057	5257	6860	6001	5965
ENSMUSG00000052912.7	Smarca5-ps	0.0908832	1.34764	0.182202	0.672238	1	66.31	58.58	67.99	65.53	45.07	68.93	73.01
ENSMUSG00000052914.4	Cyp2j6	-0.167515	4.04965	3.21152	0.0822207	0.401047	307	339	341	327	430	345	363
ENSMUSG00000052915.14	Msl1	-0.164696	7.06947	4.21371	0.0480318	0.272241	2734	2544	2939	3206.98	3512	3127	3197
ENSMUSG00000052917.15	Senp7	0.239679	4.47864	4.82836	0.0350631	0.215699	528	502	626	679	495	511	510
ENSMUSG00000052920.16	Prkg1	-0.445886	4.32146	9.03809	0.00534876	0.0491924	230	275	384	394	470	430	435
ENSMUSG00000052921.13	Arhgef15	-0.73116	7.40388	42.6194	2.3013e-07	1.30602e-05	2008	1807	2614	2816	4250	3656	3825
ENSMUSG00000052922.9	Bpi	0	-3.36905	0	1	1	0	0	0	0	0	0	0
ENSMUSG00000052926.16	Rnaseh2a	0.355081	3.93541	9.07796	0.00491749	0.0459428	431.02	486	383.74	481.43	334.55	385	353.93
ENSMUSG00000052928.9	Ctif	-0.381408	4.66419	13.5369	0.000821103	0.0104685	429.81	384.73	514.85	571.26	622.37	619.37	654.54
ENSMUSG00000052934.14	Fbxo31	-0.36694	5.31821	11.9718	0.00150098	0.0172692	645	580	737	849	994	729	1058
ENSMUSG00000052942.13	Glis3	-0.668969	4.0147	40.0061	3.59017e-07	1.89677e-05	189	216	293	301	408	365	443
ENSMUSG00000052949.14	Rnf157	0.387637	2.92264	5.93483	0.0203604	0.143106	288	253	206	234	188	219	173
ENSMUSG00000052951.5	C130021I20Rik	-1.06997	-0.561735	7.6393	0.00923846	0.0769122	7	7	9	7	10	16	23
ENSMUSG00000052955.5	Cpvl	-0.330177	-2.83999	0.0981132	0.756061	1	0	3	1	0	2	1	1
ENSMUSG00000052957.8	Gas1	0.228726	4.6886	2.66836	0.113023	0.496382	652.37	587.53	755.02	633.29	638.18	553.28	537.32
ENSMUSG00000052962.3	Mrpl35	-0.0652901	3.93356	0.307313	0.583041	1	328	363	295	379	370	353	377
ENSMUSG00000052974.8	Cyp2f2	-0.922772	10.7943	14.2945	0.000971646	0.0120173	16751.4	16419.8	20733.2	19168.7	46369.2	23754.6	36562.6
ENSMUSG00000052981.6	Ube2ql1	-0.217814	-1.04713	0.31403	0.578972	1	3	8	12	13	10	10	12
ENSMUSG00000052997.15	Uba2	0.0592548	6.26915	0.759022	0.389879	1	1701	1770	1653	2054	1731	1781	1783
ENSMUSG00000053004.9	Hrh1	-0.512162	0.00573211	1.87594	0.180034	0.673712	27	25	26	16	34	42	28
ENSMUSG00000053007.9	Creb5	-0.169129	3.22912	1.35797	0.252176	0.802887	217	232	254	225	229	278	298
ENSMUSG00000053012.17	Krcc1	-0.0460566	5.95429	0.307292	0.583054	1	1264	1262	1367	1401	1336	1346	1528
ENSMUSG00000053024.14	Cntn2	-1.74954	-2.23042	4.26871	0.0466785	0.266952	3	1	1	0	7	2	5
ENSMUSG00000053025.13	Sv2b	-0.664653	-1.55519	1.23541	0.303718	0.892018	3	1	2	2	3	3	4
ENSMUSG00000053030.11	Spink2	0.481292	-1.04647	1.01151	0.3218	0.892018	9	10	8	19	2	13	10
ENSMUSG00000053038.8	Gm6180	0.248773	4.17938	1.99398	0.169531	0.649311	448.16	506.94	422.79	622.35	382.95	466.19	441.35
ENSMUSG00000053040.13	Aph1c	0.263842	3.85051	6.37526	0.0165168	0.121645	312.17	394.82	469.07	416.94	372.88	341.09	304.53
ENSMUSG00000053044.8	Cd8b1	2.08395	3.75723	88.4663	9.1596e-10	1.52518e-07	1052	943	596	1329	222	227	260
ENSMUSG00000053046.16	Brsk2	-1.21824	-1.5908	4.8872	0.0340399	0.211044	4	5	3	1	10	6	8
ENSMUSG00000053049.3	Gm15413	0.46476	-3.28903	0.114616	0.73745	1	1	0	0	1	0	1	0
ENSMUSG00000053054.13	Adh6a	0.9576	-3.32856	0.446328	0.511269	1	0	1	2	0	0	0	1
ENSMUSG00000053062.16	Jam2	-0.36139	6.37436	12.6311	0.00116064	0.0139049	1431	1376	1502	1710	2217	1714	2012
ENSMUSG00000053063.11	Clec12a	1.05037	4.38063	80.6545	2.06713e-10	4.99733e-08	925	1044	1029	1079	515	506	494
ENSMUSG00000053070.5	Cfap300	-0.757722	2.45988	18.9244	0.000121648	0.00222211	74	77	103	73	120	140	167
ENSMUSG00000053080.10	2700081O15Rik	-0.209328	5.6623	2.44518	0.129142	0.543818	1021	971	1099	1176	1370	1260	1160
ENSMUSG00000053081.3	1700069B07Rik	0.527537	-3.10597	0.200039	0.657874	1	0	1	1	2	0	0	2
ENSMUSG00000053091.16	Lins1	-0.288243	3.55626	9.62756	0.00389442	0.0379987	207	211	242	279	313	282	284
ENSMUSG00000053093.16	Myh7	0.842671	4.36491	10.8	0.00323614	0.032782	468.32	282.02	712.48	643.64	337.85	215.76	343.55
ENSMUSG00000053094.15	Tmem248	-0.275415	6.50642	17.5206	0.000195646	0.00327847	1670.92	1770.79	1875.93	1960.79	2287.95	2145.97	2344.88
ENSMUSG00000053101.3	Gpr141	-0.651819	2.69332	8.51878	0.00666003	0.0589061	106	155	122	163	210	175	275
ENSMUSG00000053110.13	Yap1	-0.543967	7.08266	65.5614	2.26525e-09	3.13857e-07	2105.97	1893.99	2355	2330.97	3425.97	3009.97	3305
ENSMUSG00000053111.13	Fank1	-0.897497	2.77265	33.2061	1.88855e-06	7.1935e-05	92	70	118	80	171	150	197
ENSMUSG00000053113.3	Socs3	-0.270135	5.91703	1.79721	0.193076	0.704394	1345	1442	1397	1464	1384	1846	2023
ENSMUSG00000053117.11	E330013P04Rik	4.36524	-2.88336	9.57347	0.00431622	0.0412145	5	4	0	1	0	0	0
ENSMUSG00000053119.11	Chmp3	-0.309164	7.0507	10.2394	0.00301751	0.0309405	2362.98	2182	2485	2569	2980	2887	3291
ENSMUSG00000053121.4	Gm5129	1.43857	-2.71483	2.02856	0.163679	0.63578	1	2.04	1	4	0	1.01	1
ENSMUSG00000053128.15	Rnf26	0.289611	4.9446	8.90634	0.00529344	0.0487889	845.93	896.65	762.6	950.76	720.58	719.06	738.12
ENSMUSG00000053129.5	Gsx1	0	-3.49827	0	1	1	0	0	0	0	0	0	0
ENSMUSG00000053134.13	Supt7l	-0.0600173	4.36777	0.482456	0.492135	1	412	412	490	542	538	482	463
ENSMUSG00000053137.7	Mapk11	0.211852	4.14633	4.07732	0.0515791	0.286861	458	458	519	606	410	466	475
ENSMUSG00000053141.16	Ptprt	-1.2665	0.161931	8.33343	0.00711495	0.0622443	5	9	21	12	18	42	27
ENSMUSG00000053146.2	Olfr352	0	-3.49827	0	1	1	0	0	0	0	0	0	0
ENSMUSG00000053153.14	Spag16	-0.955923	4.172	35.997	1.64261e-06	6.42451e-05	191	195	306	247	406	392	603
ENSMUSG00000053158.10	Fes	0.206819	5.84478	4.72689	0.0369078	0.224333	1521	1619	1666	1927	1395	1548	1536
ENSMUSG00000053161.16	Daw1	-0.962129	1.79604	19.9604	8.64426e-05	0.00167066	30	34	59	48	84	63	109
ENSMUSG00000053164.6	Gpr21	-0.363074	0.174789	1.20292	0.280614	0.863035	13	9	39	29	23	41	24
ENSMUSG00000053166.14	Cdh22	-0.179625	1.19801	0.569204	0.455883	1	57	39	61	43	76	49	50
ENSMUSG00000053168.6	9030619P08Rik	0.479095	-3.28877	0.122526	0.729212	1	1	1	0	0	1	0	0
ENSMUSG00000053173.12	Rpl18-ps2	0.537018	4.77915	7.11173	0.0135279	0.103971	893.6	966.66	716.52	904.78	627.87	597.15	628.65
ENSMUSG00000053175.17	Bcl3	0.193547	4.35307	1.19849	0.283733	0.869589	692	596	591	692	514	630	588
ENSMUSG00000053178.5	Mterf1b	0.600634	1.42978	8.64921	0.00591564	0.0535266	78	111.97	81.16	70.61	54.24	62.7	57.61
ENSMUSG00000053181.1	A830005F24Rik	2.20868	-2.61666	8.30142	0.0068854	0.0605419	4	5	4	7	1	1	1
ENSMUSG00000053182.11	Gm609	-1.13611	-1.56592	3.38357	0.0747877	0.374916	2	1	3	2	1	6	7
ENSMUSG00000053184.15	Spaca3	-0.803618	-2.88325	0.331562	0.568615	1	0	2	0	0	1	1	1
ENSMUSG00000053185.2	Gm9898	-0.705844	-1.56053	1.46107	0.235281	0.785537	6	4	4	0	5	8	5
ENSMUSG00000053192.9	Mllt11	0.263955	3.20264	5.29626	0.0277699	0.181447	251	291	218	291	219	235	220
ENSMUSG00000053194.2	Cib4	-3.08424	-2.28895	12.1105	0.00142144	0.0165187	0	0	2	0	10	4	2
ENSMUSG00000053198.14	Prx	-0.564267	8.40459	37.9322	5.85265e-07	2.79621e-05	4859.85	4421.79	4802.45	6303.34	7471.08	7106.87	8535.02
ENSMUSG00000053199.13	Arhgap20	-0.428401	4.38	12.4339	0.00125284	0.0148617	324.93	279.98	442.96	421	538.97	523	450.97
ENSMUSG00000053205.9	Styx	0.359664	4.742	7.46067	0.0103433	0.0838879	693.56	698.85	760.09	814.01	604.56	605.86	566.14
ENSMUSG00000053208.10	Kat2b-ps	-0.738008	-0.226859	5.45322	0.0257094	0.171152	10.06	9.09	15.07	17.19	20.32	22.31	23.22
ENSMUSG00000053211.10	Zfy1	0	-3.49827	0	1	1	0	0	0	0	0	0	0
ENSMUSG00000053214.7	Gm9899	-0.826993	2.09734	16.6859	0.000261357	0.0041456	42.19	46.18	62.4	60.32	106.13	100.66	80.27
ENSMUSG00000053216.15	Btn2a2	3.34204	-2.70411	10.0695	0.00323758	0.0327869	6	2	3	7	0	0	1
ENSMUSG00000053217.3	Tas2r136	0	-3.49827	0	1	1	0	0	0	0	0	0	0
ENSMUSG00000053219.15	Raet1e	0.321483	0.666484	2.00548	0.166027	0.641464	34.39	30.39	36.33	49.22	33.63	21.58	36.92
ENSMUSG00000053226.7	Dand5	-0.192584	2.33666	1.19797	0.281589	0.864932	110.54	112.53	88	93.43	155.1	119	83.25
ENSMUSG00000053228.12	Ceacam3	0	-3.49827	0	1	1	0	0	0	0	0	0	0
ENSMUSG00000053251.6	Olfr212	-0.271271	-3.34869	0.0334573	0.856386	1	0	0	0	1	0	1	0
ENSMUSG00000053253.16	Ndfip2	-0.105352	5.38233	1.64181	0.208937	0.741704	726	826	931	1044.42	993	945	969
ENSMUSG00000053263.3	Gm12592	0.0951341	0.93308	0.183971	0.670747	1	46.4	48.6	31.34	58.35	44.41	53.16	35.02
ENSMUSG00000053268.7	Dspp	-1.03861	-3.17617	0.480717	0.493216	1	0	0	1	0	0	1	1
ENSMUSG00000053279.8	Aldh1a1	-1.10085	9.69805	71.5975	1.58931e-09	2.33638e-07	9071.77	9004.88	8660.45	8690.32	23703.9	15229.5	19839
ENSMUSG00000053286.11	Trmt1l	-0.0792824	5.09602	0.840557	0.365836	0.963046	721	777	837.99	905	907	887	835
ENSMUSG00000053287.4	Olfr1013	0	-3.49827	0	1	1	0	0	0	0	0	0	0
ENSMUSG00000053289.8	Ddx10	0.186828	4.37673	5.82978	0.0214143	0.148993	478	531	509	605	495	462	476
ENSMUSG00000053291.15	Rab4b	0.205668	5.301	6.56087	0.0151395	0.113692	1050	989	1105	1274.05	885	1024	1032
ENSMUSG00000053293.9	Pom121	-0.125857	5.80793	0.977942	0.330942	0.901538	1263.26	1154.85	1271.74	1576.66	1524.55	1416.72	1466
ENSMUSG00000053297.14	AI854703	0.670927	0.311482	5.65002	0.0233582	0.159381	35	42	34	49	39	17	21
ENSMUSG00000053303.14	Slc22a26	0	-3.47589	0	1	1	0	0	0	0	0	0	0
ENSMUSG00000053310.11	Nrgn	-2.33816	3.94014	50.4466	3.45771e-07	1.84259e-05	89	55	111	127	342	519	618
ENSMUSG00000053317.11	Sec61b	0.34332	5.50454	3.01863	0.0954799	0.443493	1255.23	1302.17	1157.09	1385.32	1028.28	1022.92	1045.55
ENSMUSG00000053318.7	Slamf8	1.30044	3.27385	15.5491	0.000648208	0.00864814	459	660	634	661	192	304	256
ENSMUSG00000053329.7	Gatd3a	-0.0768428	5.2845	0.602536	0.443096	1	786	866	819	864	948	841	923
ENSMUSG00000053332.13	Gas5	0.605065	6.02773	63.3024	3.34612e-09	4.29271e-07	2105	2208	2026.08	2242	1418	1367	1568
ENSMUSG00000053333.15	Dis3l2	0.153665	4.13577	4.16191	0.0493463	0.277845	371	436	424	483	409	373	402
ENSMUSG00000053334.6	Ficd	-0.312041	4.34218	14.3536	0.000605066	0.00817681	366	391	364	490	514	479	542
ENSMUSG00000053338.9	Tarm1	-0.488757	0.389867	0.577078	0.4552	1	31	36	37	55	12	103	55
ENSMUSG00000053347.15	Zfp943	0.166018	4.79621	3.26752	0.0797139	0.392695	647	694	657	675	606	606	626
ENSMUSG00000053353.5	2310001K24Rik	0.116853	-1.54406	0.0491202	0.825956	1	3.11	6.06	12.42	7.78	7.16	10.46	3.03
ENSMUSG00000053358.2	Gm9905	-0.598876	-0.0889069	3.99824	0.0537682	0.295702	12.55	8.27	16.68	17.92	29.17	18.69	16.54
ENSMUSG00000053360.4	F730035P03Rik	2.01908	-3.12356	2.70627	0.110302	0.488127	0	1	1	5	1	0	0
ENSMUSG00000053367.15	Epp13	0.774038	-2.66503	0.483511	0.491665	1	3	1	2	1	1	1	1
ENSMUSG00000053368.13	Rxfp2	-0.705022	-1.33158	2.46623	0.12578	0.534267	5	6	5	2	10	5	8
ENSMUSG00000053375.8	Atp6v1e2	1.5498	-3.45389	1.05069	0.32035	0.892018	0	0	1	0	0	0	0
ENSMUSG00000053388.10	Trim50	2.27127	-3.43235	2.0894	0.167312	0.644469	0	0	1	1	0	0	0
ENSMUSG00000053389.4	Tas2r107	0	-3.49827	0	1	1	0	0	0	0	0	0	0
ENSMUSG00000053390.16	Zfp952	0.0314783	4.28525	0.139209	0.711435	1	451	443	473	488	479	473	445
ENSMUSG00000053391.5	Olfr211	0	-3.49827	0	1	1	0	0	0	0	0	0	0
ENSMUSG00000053395.15	Cacng8	1.86876	-1.20735	20.4537	7.36546e-05	0.00146589	39	27	19	40	8	11	7
ENSMUSG00000053398.11	Phgdh	1.16599	3.87788	71.8434	8.01583e-10	1.38827e-07	596.81	703.14	448.43	814.85	293.46	272.38	311.26
ENSMUSG00000053399.9	Adamts18	-1.67822	-1.99	5.91821	0.0205234	0.143978	0	2	2	3	5	7	6
ENSMUSG00000053411.16	Cbx7	0.0215952	6.87125	0.043293	0.836443	1	2635	2248	2834	2949	2864	2330	2887
ENSMUSG00000053414.8	Hunk	-0.253315	4.14301	6.20816	0.0178734	0.129518	349	276	367	379	455	420	380
ENSMUSG00000053420.6	Gm4792	0	-3.49827	0	1	1	0	0	0	0	0	0	0
ENSMUSG00000053436.15	Mapk14	-0.1395	7.06021	5.65127	0.023344	0.159324	2735	2613	3139	3345	3343	3333	3326
ENSMUSG00000053441.5	Adamts19	0.144583	-0.211134	0.174559	0.678776	1	26	17	21	16	20	17	19
ENSMUSG00000053442.4	4930597O21Rik	1.27103	-2.97444	1.19458	0.282499	0.866862	2	2	0	3.01	0	0	2
ENSMUSG00000053453.9	Thoc7	0.217653	4.93055	5.18962	0.0292726	0.188817	788.85	788.84	718.81	831.82	739.7	665.66	668.1
ENSMUSG00000053460.8	Ggcx	-0.277471	5.67578	9.39887	0.00428929	0.0409998	925	826	1111	1061	1281	1222	1148
ENSMUSG00000053461.9	Hhipl2	0.055312	-1.53873	0.0121519	0.912885	1	4	5	3	7	6	4	4
ENSMUSG00000053465.6	Hs6st3	-0.738536	-1.39595	2.29278	0.139421	0.573547	2	5	6	8	8	11	8
ENSMUSG00000053469.14	Tg	-0.0310472	1.01803	0.018694	0.892071	1	34	53	37	53	37	47	55
ENSMUSG00000053470.13	Kdm3a	0.0329765	5.86805	0.133726	0.716915	1	1220	1269	1492	1655	1438	1415	1367
ENSMUSG00000053472.3	Gm13534	1.12082	-2.2165	1.21653	0.278584	0.858939	1.46	7.66	3.54	5.79	0	6.27	0
ENSMUSG00000053475.5	Tnfaip6	-1.16018	0.911361	16.1655	0.000313949	0.00480912	25	23	22	22	34	70	55
ENSMUSG00000053477.17	Tcf4	-0.178407	7.33179	5.08465	0.0308388	0.195977	2878	2921	3522	3666	3943	3743	3585
ENSMUSG00000053483.13	Usp21	-0.0912684	5.3359	1.80702	0.187962	0.691976	891	855	868	1025	1096	947	937
ENSMUSG00000053490.8	Trim60	0	-3.4539	0	1	1	0	0	0	0	0	0	0
ENSMUSG00000053499.4	Gm5444	0	-3.49827	0	1	1	0	0	0	0	0	0	0
ENSMUSG00000053508.8	Gtsf2	0	-3.49827	0	1	1	0	0	0	0	0	0	0
ENSMUSG00000053510.12	Nrd1	-0.063563	7.02424	1.21552	0.278153	0.858015	2575.53	2636.56	3043.98	3401	3046.14	3119.31	3173.67
ENSMUSG00000053519.17	Kcnip1	-1.09631	-2.37819	1.2783	0.266301	0.832641	1	0	1	2	2	2	3
ENSMUSG00000053522.11	Lgals7	0.538018	-2.19433	0.716782	0.403251	1	5	6	5	3	2	5	3
ENSMUSG00000053528.6	A530021J07Rik	-0.355955	-2.2213	0.22302	0.639927	1	2	3	1	2	3	3	2
ENSMUSG00000053536.7	Cstf2t	-0.0930634	5.52072	1.34916	0.253692	0.805986	965	1016	1006	1134	1203	1108	1069
ENSMUSG00000053541.3	Gm4759	1.04934	-1.85489	2.90632	0.0975558	0.450253	5	11	14	11	4	4	7
ENSMUSG00000053545.6	6430503K07Rik	0	-3.49827	0	1	1	0	0	0	0	0	0	0
ENSMUSG00000053550.13	Shisa7	-0.144305	1.81628	0.633449	0.431735	1	57	54	94	77	85	70	84
ENSMUSG00000053552.14	Ebf4	-0.332304	1.83964	2.78707	0.104413	0.470575	62	63	65	83	105	66	93
ENSMUSG00000053553.11	3110082I17Rik	-0.360724	3.13931	10.3185	0.00292062	0.0301646	153.49	155	146	181	194.39	210.29	223
ENSMUSG00000053559.13	Smagp	-0.358173	5.07858	7.13352	0.0122548	0.096159	511	573	629	636	891	670	754
ENSMUSG00000053560.5	Ier2	-0.635636	5.87747	8.30731	0.00846059	0.0715432	776	757	1114	1088	1486	1171	1793
ENSMUSG00000053565.10	Eif3k	0.35627	6.36574	4.84795	0.0372133	0.225737	2150	2439	2105	2451	1886	1684	1938
ENSMUSG00000053574.5	4930563E22Rik	0.147156	-0.0792152	0.203817	0.654586	1	21.27	27.56	18.54	20.18	17.53	14.33	29.36
ENSMUSG00000053580.16	Tanc2	-0.321768	5.18607	14.2725	0.000623511	0.00838913	568	552	813	723	854	872	819
ENSMUSG00000053581.13	Zfand2a	-0.288424	5.1311	17.0178	0.000232777	0.00377435	637	610	771	822	871	895	893
ENSMUSG00000053588.4	A730061H03Rik	-0.272077	-0.0856881	0.5614	0.458962	1	13.61	17.15	25.67	19.8	27.94	21.08	21.71
ENSMUSG00000053593.10	Fate1	-0.819848	-3.07208	0.397791	0.532815	1	0	1	0	1	0	3	0
ENSMUSG00000053600.8	Zfp472	0.331324	3.46897	11.7041	0.00166836	0.018893	296	309	277	350	261	244	248
ENSMUSG00000053603.4	4930442H23Rik	0.202117	-2.69052	0.0288665	0.866117	1	1	4	0	1	1	0	3
ENSMUSG00000053604.5	Rpia	0.38729	4.55652	18.2137	0.000154453	0.00269859	637	720	613	729	527	547	515
ENSMUSG00000053613.6	Notumos	0.575624	-0.649499	1.83783	0.184337	0.683218	21	4.63	12.85	16.41	14.66	2.27	11.31
ENSMUSG00000053615.1	Gm9913	0.115589	-0.139938	0.122493	0.728553	1	18.45	24.14	28.42	18.09	18.05	33.17	12.02
ENSMUSG00000053617.12	Sh3pxd2a	-0.209812	7.55702	3.49044	0.0708198	0.360116	3452	3111	3812	4230	4650	4344	3953
ENSMUSG00000053624.4	Gykl1	0	-3.47597	0	1	1	0	0	0	0	0	0	0
ENSMUSG00000053626.5	Tll1	-0.824676	2.49235	16.7758	0.000253264	0.0040485	122	95	114	95	238	194	151
ENSMUSG00000053640.2	Gm9915	0	-3.49827	0	1	1	0	0	0	0	0	0	0
ENSMUSG00000053641.9	Dennd4a	0.469372	5.77506	34.0184	1.53478e-06	6.07566e-05	1683	1744	1761	2223	1412	1284	1410
ENSMUSG00000053644.13	Aldh7a1	-0.477573	5.62768	44.4177	1.32944e-07	8.3065e-06	792.09	778.94	873.84	873.46	1246.1	1101.52	1210.02
ENSMUSG00000053646.13	Plxnb1	-0.0681644	7.16304	0.491765	0.488018	1	2884.96	2712.96	3173.96	3608.9	3313.97	3385	3252.95
ENSMUSG00000053647.4	Gper1	0.270727	1.25245	1.87339	0.180259	0.67419	59	73	59	54	52	56	49
ENSMUSG00000053654.7	Krt42	-1.18389	-3.12357	1.11023	0.300371	0.892018	0	1	0	1	0	1	3
ENSMUSG00000053675.8	Tgm5	-0.6585	-2.36881	0.61921	0.436911	1	2	2	3	1	3	2	5
ENSMUSG00000053678.7	Defb40	-2.58476	-3.23121	2.41645	0.131598	0.550519	0	0	0	0	0	0	2
ENSMUSG00000053684.8	BC048403	-0.0340896	3.72428	0.124275	0.726667	1	269	241	322	340	326	293	301
ENSMUSG00000053687.15	Dpep2	0.824869	3.86517	71.888	7.95877e-10	1.38338e-07	484.68	440.78	527.33	555.72	301.97	299.77	268.84
ENSMUSG00000053693.16	Mast1	1.12795	0.166931	12.6147	0.00116803	0.0139814	34.41	30.95	36.51	47.63	18.33	9.7	24.26
ENSMUSG00000053695.3	Defb37	0	-3.49827	0	1	1	0	0	0	0	0	0	0
ENSMUSG00000053702.16	Nebl	-0.645373	7.39732	41.0315	2.83447e-07	1.55843e-05	2048	1878	3008	2652	3662	3892	3931
ENSMUSG00000053706.2	B430305J03Rik	0	-3.49827	0	1	1	0	0	0	0	0	0	0
ENSMUSG00000053714.8	4732471J01Rik	0.166886	0.238193	0.297315	0.589208	1	31.34	17.73	26.17	21.4	21.63	23.17	21.65
ENSMUSG00000053716.9	Dusp7	-0.542163	6.75857	54.4842	1.68695e-08	1.59001e-06	1608	1614	1765	2048	2668	2404	2793
ENSMUSG00000053719.10	Klk1b26	0	-3.43212	0	1	1	0	0	0	0	0	0	0
ENSMUSG00000053720.4	Vmn2r43	0	-3.49827	0	1	1	0	0	0	0	0	0	0
ENSMUSG00000053729.4	Spinkl	0	-3.49827	0	1	1	0	0	0	0	0	0	0
ENSMUSG00000053730.15	Tmem39b	-0.13779	3.07433	1.0389	0.315433	0.892018	167	175	178	211	209	190	219
ENSMUSG00000053740.8	Gm6457	-0.0109173	1.70548	0.00317993	0.955368	1	59.85	82.46	71.79	84.45	70.06	80.53	80.54
ENSMUSG00000053742.8	Gm5114	0	-3.49827	0	1	1	0	0	0	0	0	0	0
ENSMUSG00000053746.8	Ptrh1	0.390552	1.54791	5.61308	0.023781	0.161634	77.35	74.55	68.01	79.08	54.37	62.46	58.84
ENSMUSG00000053747.9	Sox14	2.29115	-3.41081	1.84491	0.190915	0.6991	2	0	0	0	0	0	0
ENSMUSG00000053749.12	Gm9920	-0.151266	-0.188928	0.173984	0.679275	1	15.19	17.57	19.48	23.44	29	25.11	10.18
ENSMUSG00000053754.14	Chd8	0.30931	6.64541	18.927	0.000121541	0.00222088	2439.2	2632.25	2646.49	3090.95	2345.55	2205.28	2146.09
ENSMUSG00000053765.4	Oas1f	0.961857	-3.3486	0.471623	0.499331	1	2	0	1	0	1	0	0
ENSMUSG00000053768.13	Chchd3	0.190834	5.36722	2.58415	0.118004	0.51115	932	985	930	1076	864	820	963
ENSMUSG00000053769.5	Lysmd1	-0.0907273	3.84384	0.911596	0.346578	0.927467	330.01	316.28	298.21	371.95	385.71	349.69	342.83
ENSMUSG00000053773.5	Rdh8	-2.58842	-3.38998	2.84501	0.110736	0.489404	0	0	0	0	0	1	1
ENSMUSG00000053774.9	Ubxn7	0.0986183	5.90439	1.81029	0.187573	0.690881	1334	1229	1499	1490	1423	1263	1301
ENSMUSG00000053783.5	1700016K19Rik	-0.8086	3.53173	19.2755	0.000134323	0.0024045	133	147	189	173	282	242	341
ENSMUSG00000053790.3	Defb38	0	-3.49827	0	1	1	0	0	0	0	0	0	0
ENSMUSG00000053797.10	Krt16	1.5498	-3.34871	0.987313	0.331571	0.902449	0	0	1	0	0	0	0
ENSMUSG00000053799.8	Exoc6	-0.171908	4.99508	6.52516	0.0153945	0.115204	665	681	715	738	878	755	795
ENSMUSG00000053801.18	Grwd1	0.151407	3.4467	1.70128	0.201073	0.724096	275	288	255	294	258	246	268
ENSMUSG00000053815.5	Olfr744	0	-3.49827	0	1	1	0	0	0	0	0	0	0
ENSMUSG00000053819.16	Camk2d	0.0967403	6.18671	1.69596	0.201761	0.72562	1678	1671	2000	1917	1642	1684	1903
ENSMUSG00000053820.4	Bcl2a1c	0.627889	-2.84356	0.425718	0.518719	1	3	3	1	5	2	3.78	0
ENSMUSG00000053821.4	Gm9922	0.737791	-1.10232	3.03206	0.0908757	0.429582	11	10	22	7	8	8	7
ENSMUSG00000053825.15	Ppfia2	-0.684692	-0.392749	2.85895	0.100216	0.458107	11.01	9	12	13.6	11	19.39	26.2
ENSMUSG00000053830.4	Gm9923	-0.0967774	2.29951	0.39032	0.536393	1	86.98	100.73	126.56	151.65	121.48	129.92	128.92
ENSMUSG00000053835.17	H2-T24	-0.616124	4.74362	10.0749	0.0040803	0.0394305	579	493	604	637	846	1013	864
ENSMUSG00000053838.14	Nudcd3	-0.121952	6.42466	3.82588	0.0589066	0.315487	1697.89	1694.88	1885.96	2079.8	2054	1971.95	2124.98
ENSMUSG00000053841.15	Txlna	-0.132834	6.80688	4.08718	0.0513133	0.285755	2248	2383	2448	2754	2823	2756	2704
ENSMUSG00000053846.5	Lipg	-1.42018	6.21963	164.406	3.02637e-14	7.29237e-11	560	592	808	741	1969	1835	1738
ENSMUSG00000053852.11	Adgrg4	0	-3.47581	0	1	1	0	0	0	0	0	0	0
ENSMUSG00000053856.7	Dnajc5g	0	-3.49827	0	1	1	0	0	0	0	0	0	0
ENSMUSG00000053861.1	Gm9925	0	-3.45394	0	1	1	0	0	0	0	0	0	0
ENSMUSG00000053862.6	Slc51b	0.930196	-2.46602	0.602467	0.443122	1	1	1	1	5	2	0	1
ENSMUSG00000053863.3	Mepe	0	-3.49827	0	1	1	0	0	0	0	0	0	0
ENSMUSG00000053868.4	Gm5142	0	-3.49827	0	1	1	0	0	0	0	0	0	0
ENSMUSG00000053870.7	Fpgt	-0.0376305	4.39848	0.252705	0.618488	1	425	460	459	512	491	479	495
ENSMUSG00000053873.1	Aym1	0	-3.49827	0	1	1	0	0	0	0	0	0	0
ENSMUSG00000053877.12	Srcap	0.151898	6.66166	1.10269	0.30326	0.892018	2274.78	2407.7	2495.1	3159.39	2503.3	2532.29	2082.54
ENSMUSG00000053886.4	Sh2d4a	-0.0331082	4.88937	0.102852	0.750439	1	605	584	745	631	610	695	717
ENSMUSG00000053889.5	Kirrel3os	-0.71573	-1.2085	1.67151	0.204963	0.732572	7	6	9	3	12	12	8
ENSMUSG00000053896.14	4933409G03Rik	0	-3.49827	0	1	1	0	0	0	0	0	0	0
ENSMUSG00000053897.15	Slc39a8	-0.53263	7.8896	27.2054	9.54891e-06	0.000274629	3555	3272	4968	4511	5586	5947	6553
ENSMUSG00000053898.12	Ech1	-0.0632298	6.37291	0.389359	0.536892	1	1637	1637	1704	1933	1998	1664	1891
ENSMUSG00000053907.10	Mat2a	-0.644294	8.24336	24.0176	3.3812e-05	0.000773377	4599.95	4653.43	5092.63	5280.37	8146.48	7482.74	7972.61
ENSMUSG00000053909.8	Rhox10	0	-3.49827	0	1	1	0	0	0	0	0	0	0
ENSMUSG00000053914.9	Kdm4d	1.52439	-1.70326	8.10816	0.00749715	0.0649827	17	14.64	15	18	7	7	3
ENSMUSG00000053916.4	Nanp	0.336604	2.19799	3.90584	0.0564579	0.30637	152.79	109.04	128.57	124.27	97.72	111.54	105.47
ENSMUSG00000053925.4	Gm9929	-0.107631	1.45606	0.180291	0.673857	1	50.41	44.01	71.43	81.91	68.61	67.58	67.49
ENSMUSG00000053929.17	Cyhr1	-0.161669	7.07677	5.68912	0.0229196	0.157031	2576.28	2440.51	2947.39	2951.72	3479.79	2951.19	2952.93
ENSMUSG00000053930.13	Shisa6	-0.726401	0.0612961	6.71503	0.0140901	0.107427	11	13	16	14	28	17	24
ENSMUSG00000053931.11	Cnn3	-0.404452	7.45579	24.6847	1.98645e-05	0.00049727	2910.85	2860.14	3121.13	3446.12	4302.75	3961.23	4288.96
ENSMUSG00000053950.10	Adnp2	-0.014443	5.06502	0.0428064	0.837351	1	733	754	833	838	852	797	805
ENSMUSG00000053957.5	Gm12474	-0.146129	0.987891	0.543118	0.466309	1	44	33	35	54	42	43	56
ENSMUSG00000053961.7	Ang5	1.55476	-3.47589	1.04427	0.323845	0.892018	0	1	0	0	0	0	0
ENSMUSG00000053963.7	Stum	-0.41108	1.67147	5.70161	0.0227814	0.156297	52	57	70	74	75	91	92
ENSMUSG00000053964.17	Lgals4	0.0614867	3.21386	0.058575	0.810732	1	236	196	203	271	287	172	208
ENSMUSG00000053965.10	Pde5a	-0.562663	7.93369	30.7781	3.5685e-06	0.000121855	3055	2913	4141	4078	5386	5516	5135
ENSMUSG00000053977.13	Cd8a	2.25466	4.43064	70.2212	2.02321e-08	1.82027e-06	1627	1460	1121	2525	279	359	438
ENSMUSG00000053979.4	A730045E13Rik	0	-3.49827	0	1	1	0	0	0	0	0	0	0
ENSMUSG00000053980.4	Gm9930	0	-3.41066	0	1	1	0	0	0	0	0	0	0
ENSMUSG00000053985.10	Zfp14	-0.379009	3.34016	9.7763	0.00365864	0.0361565	165	175	197	223	277	238	243
ENSMUSG00000054000.5	Tusc1	0.409846	1.54394	4.56132	0.040151	0.239078	67	73	81	91	55	64	61
ENSMUSG00000054003.13	Tdrd9	-1.33326	-1.71667	5.52442	0.0248302	0.166761	4	1	2	3	8	5	7
ENSMUSG00000054005.4	Mill1	0	-3.47583	0	1	1	0	0	0	0	0	0	0
ENSMUSG00000054006.14	D630008O14Rik	0.313365	-3.18137	0.0710362	0.791769	1	0	2.73	0	1.65	0	1.31	1.32
ENSMUSG00000054008.9	Ndst1	-0.208709	9.07096	6.46963	0.0158003	0.117647	9637	8493	11574	11540	14107	11210	11241
ENSMUSG00000054013.6	Tmem179	-0.462117	-1.44727	0.216094	0.645753	1	4	2	6	0	4	0	9
ENSMUSG00000054021.6	Sirt5	-0.0933635	3.27849	0.540215	0.467494	1	189	176	213	204	253	191	198
ENSMUSG00000054027.8	Nt5dc3	-0.150174	4.92469	2.29941	0.138868	0.572124	542	577	654	727	731	705	691
ENSMUSG00000054031.13	Rdh18-ps	0	-3.48234	0	1	1	0	0	0	0	0	0	0
ENSMUSG00000054033.6	Adam39	0	-3.49827	0	1	1	0	0	0	0	0	0	0
ENSMUSG00000054034.10	Tceal5	-0.152056	-1.73423	0.0617037	0.80535	1	1	3.53	4.28	2.93	2.18	3.34	4.55
ENSMUSG00000054036.6	Olfr279	0	-3.43232	0	1	1	0	0	0	0	0	0	0
ENSMUSG00000054046.7	Klk13	0.280701	1.90544	1.63348	0.210068	0.743718	101	89	73	87	61	69	93
ENSMUSG00000054051.7	Ercc6	0.404601	4.80099	13.2194	0.00092614	0.0115629	747	781	858	927	622	653	647
ENSMUSG00000054052.5	Rdh19	0	-3.49827	0	1	1	0	0	0	0	0	0	0
ENSMUSG00000054054.3	Olfr309	0	-3.49827	0	1	1	0	0	0	0	0	0	0
ENSMUSG00000054057.2	A930004D18Rik	0.0333634	2.63467	0.062502	0.804122	1	131	106	138	146	143	124	124
ENSMUSG00000054061.8	Gm9934	0	-3.33812	0	1	1	0	0	0	0	0	0	0
ENSMUSG00000054065.12	Pkp3	0.764245	4.56963	52.3715	2.54785e-08	2.16607e-06	898	949	724	1071	549	486	616
ENSMUSG00000054069.8	6030452D12Rik	-1.81239	-3.34861	1.35164	0.259189	0.817374	0	0	0	0	0	1	0
ENSMUSG00000054072.12	Iigp1	0.410381	6.72577	0.590397	0.450366	1	3441	5077	4029	4192	2642	3741	3330
ENSMUSG00000054074.9	Skida1	-0.0967914	2.7115	0.523492	0.474413	1	118	130	141	153	150	149	146
ENSMUSG00000054079.12	Utp18	-0.0232863	4.09937	0.0559742	0.814427	1	398	394	389	447	414	433	426
ENSMUSG00000054083.8	Capn12	-0.266394	-0.393171	0.673778	0.417581	1	18.5	9.25	12.26	12.36	12.5	15.69	20.57
ENSMUSG00000054087.11	Fbxw28	1.556	-3.38967	1.09956	0.306706	0.892018	1	0	0	0	0	0	0
ENSMUSG00000054091.9	1810037I17Rik	-0.0776073	5.93976	0.366237	0.549832	1	1333	1400	1201	1355	1395	1412	1503
ENSMUSG00000054099.11	Slc25a40	0.41381	3.65328	15.7872	0.000359205	0.00536056	332.3	362.71	350.75	410.65	268.43	286.89	284.77
ENSMUSG00000054102.15	Nlrp9a	0	-3.49827	0	1	1	0	0	0	0	0	0	0
ENSMUSG00000054106.7	Try4	0	-3.45398	0	1	1	0	0	0	0	0	0	0
ENSMUSG00000054115.11	Skp2	0.674149	2.44796	16.0338	0.000328982	0.00499794	217	211	152	190	115	143	115
ENSMUSG00000054116.1	E130116L18Rik	0	-3.49827	0	1	1	0	0	0	0	0	0	0
ENSMUSG00000054117.8	Zdhhc25	1.55476	-3.47589	1.04427	0.323845	0.892018	0	1	0	0	0	0	0
ENSMUSG00000054128.16	H2-T3	0.0888182	-2.71711	0.00745986	0.93169	1	0	1	3	3	2	0	3
ENSMUSG00000054134.14	Umodl1	-2.66511	-3.12348	5.05599	0.0335006	0.208485	0	0	1	0	2	3	2
ENSMUSG00000054135.2	A430110L20Rik	0.205338	0.927395	0.302553	0.586616	1	62	57	47	52	36	64	46
ENSMUSG00000054136.6	Adm2	2.15022	-1.84001	8.68194	0.00583223	0.0529534	14	9	8	11	0	3	4
ENSMUSG00000054141.5	Olfr24	0	-3.49827	0	1	1	0	0	0	0	0	0	0
ENSMUSG00000054142.5	Vmn1r236	0	-3.34851	0	1	1	0	0	0	0	0	0	0
ENSMUSG00000054146.8	Krt15	-0.476315	1.12578	0.326983	0.573161	1	31	40	21	17	16	19	84
ENSMUSG00000054150.12	Syne3	1.18941	3.05183	51.9403	2.77506e-08	2.32673e-06	312	323	262	456	133	184	136
ENSMUSG00000054156.8	Gm4894	0	-3.49827	0	1	1	0	0	0	0	0	0	0
ENSMUSG00000054160.2	Nkx2-4	0	-3.47596	0	1	1	0	0	0	0	0	0	0
ENSMUSG00000054161.12	Fam83e	-1.03032	3.4553	62.1769	4.07822e-09	5.03383e-07	132	134	142	193	271	335	334
ENSMUSG00000054162.15	Spock3	-0.743038	-2.31739	0.970485	0.33167	0.902574	1	1	3	1	1	3	4
ENSMUSG00000054169.7	Ceacam10	-0.751412	-1.8173	0.70214	0.408259	1	2	3	2	2	3	0	9
ENSMUSG00000054181.11	A930012O16Rik	0.195712	0.200439	0.64322	0.428239	1	29.51	21	21	36.12	22.06	21	29
ENSMUSG00000054191.8	Klf1	-1.48488	-1.22274	8.13645	0.00740404	0.064367	5	3	2	5	17	7	9
ENSMUSG00000054196.7	Cthrc1	0.247928	1.87229	2.09192	0.157436	0.622788	72	74	84	87	70	70	65
ENSMUSG00000054199.17	Gon4l	0.117088	6.06456	1.7526	0.194575	0.708147	1592.86	1669.67	1599.98	1849.58	1601.04	1592.11	1567.86
ENSMUSG00000054200.7	Ffar4	-0.168169	3.42669	1.20507	0.280192	0.862264	190	189	244	252	253	206	296
ENSMUSG00000054203.7	Ifi205	0.204818	3.59638	0.739245	0.398261	1	359.76	472.64	492.79	481.22	281.46	517.21	404.44
ENSMUSG00000054204.6	Alkal2	-0.825214	-3.01502	0.37905	0.542568	1	1	0	0	1.02	0	2.04	1.01
ENSMUSG00000054206.2	Gzmm	-0.160705	0.239663	0.328898	0.570166	1	16	29	15	21	27	15	28
ENSMUSG00000054215.2	Sprr2k	0	-3.49827	0	1	1	0	0	0	0	0	0	0
ENSMUSG00000054226.13	Tprkb	0.0239194	4.569	0.101583	0.75193	1	574.42	585.76	567.15	588	613.96	571.39	571
ENSMUSG00000054236.6	Olfr481	0	-3.49827	0	1	1	0	0	0	0	0	0	0
ENSMUSG00000054237.6	Fra10ac1	-0.0535035	3.427	0.25316	0.618174	1	233	270	255	253	267	273	269
ENSMUSG00000054247.6	Gm9939	-0.329721	-3.0034	0.0658076	0.799121	1	1	1	0	0	2.05	0	0
ENSMUSG00000054252.18	Fgfr3	-0.751527	7.52196	57.9205	8.81217e-09	9.37389e-07	2284.67	1984.59	2746.73	3154.35	4317.76	4016.76	4764.45
ENSMUSG00000054256.11	Msi1	-0.416777	-0.288767	2.0278	0.163756	0.635898	23	13	9	13	20	26	14
ENSMUSG00000054258.9	Gm5082	-0.0639922	-2.92904	0.00369132	0.951928	1	0	2	0	3	0	2	2
ENSMUSG00000054263.12	Lifr	-0.525953	7.23347	28.9818	5.80973e-06	0.000182944	2311	2065	2629	2485	3681	3374	3458
ENSMUSG00000054266.2	Serpinb9d	0	-3.49827	0	1	1	0	0	0	0	0	0	0
ENSMUSG00000054272.6	Zscan4c	0	-3.49827	0	1	1	0	0	0	0	0	0	0
ENSMUSG00000054277.8	Arfgap3	-0.0718346	5.40103	0.861532	0.359996	0.952058	880	931	926	1085	943	1025	1120
ENSMUSG00000054280.14	Prr14l	0.301134	5.31242	13.0383	0.000992448	0.0122418	950.98	1121.96	1058.98	1308.96	935	945.99	883
ENSMUSG00000054293.10	P2ry10b	0.281429	2.21041	2.34165	0.13541	0.561341	119.61	117.32	160.97	156.62	93.43	136.86	119.22
ENSMUSG00000054302.15	Eapp	-0.103571	5.34398	1.64445	0.20858	0.740771	754	867	844	943	996	833	988
ENSMUSG00000054304.3	D130007C19Rik	1.14959	-1.68624	3.04369	0.0902845	0.427736	14	3	5.43	9.63	3	4.27	3.64
ENSMUSG00000054309.9	Cpsf3	0.0958076	5.79185	2.23536	0.144312	0.587346	1279.61	1290	1425	1591.26	1380	1326	1306
ENSMUSG00000054310.16	Obox1	0	-3.49827	0	1	1	0	0	0	0	0	0	0
ENSMUSG00000054312.6	Mrps21	0.0866792	4.82576	0.252575	0.61961	1	666	638	617	717	665	617	631
ENSMUSG00000054320.16	Lrrc36	-0.727781	3.46811	23.9347	2.48659e-05	0.000599693	138	123	193	193	288	235	298
ENSMUSG00000054321.7	Taf4b	0.169367	2.6946	1.08249	0.305645	0.892018	129	167	160	198	133	142	171
ENSMUSG00000054325.5	Lce3a	0	-3.49827	0	1	1	0	0	0	0	0	0	0
ENSMUSG00000054342.8	Kcnn4	1.77471	3.92675	129.664	1.20323e-12	9.39213e-10	1010	1024	1021	1275	263	391	316
ENSMUSG00000054351.2	4930553M12Rik	0	-3.49827	0	1	1	0	0	0	0	0	0	0
ENSMUSG00000054360.4	Bsx	-1.53584	-3.03866	1.13422	0.294545	0.888236	1	0	0	0	1	1	1
ENSMUSG00000054362.9	Lexm	-1.47215	-3.10591	1.6267	0.211555	0.747178	0	2	0	0	2	2	1
ENSMUSG00000054364.5	Rhob	-0.452746	7.66898	11.0597	0.00249476	0.0264819	2825	3049	3882	3853	4514	4241	5540
ENSMUSG00000054379.7	2410024N13Rik	0	-3.47585	0	1	1	0	0	0	0	0	0	0
ENSMUSG00000054381.5	Zfp747	-0.625722	3.86608	33.4641	1.76766e-06	6.789e-05	240.6	200.42	279.04	249.6	415.28	359.42	376.71
ENSMUSG00000054383.2	Pnma1	-0.738606	1.93204	22.0265	4.46803e-05	0.000969905	39.09	40.81	57.2	57.27	76.76	83.08	88.93
ENSMUSG00000054385.14	Ceacam2	0.519322	-2.84033	0.140722	0.710097	1	0	1.61	0	1.56	0	1.57	0
ENSMUSG00000054387.13	Mdm4	0.47622	7.27016	13.8103	0.000862656	0.0108955	4489.98	4564.97	4718.99	5617.97	3456.97	3634.02	3608.99
ENSMUSG00000054391.12	4930517O19Rik	2.76494	-3.38978	3.00954	0.0979584	0.451434	2	0	0	1	0	0	0
ENSMUSG00000054400.16	Cklf	0.703932	3.33049	30.5829	3.75993e-06	0.00012706	369	323	372	426	231	248	223
ENSMUSG00000054404.13	Slfn5	-0.790839	7.52133	35.1291	2.24303e-06	8.33742e-05	2501	2484	3513.94	3757.37	4892.82	6333.38	4946.62
ENSMUSG00000054405.14	Dnajc8	-0.109686	6.69179	1.68331	0.20341	0.729419	2087	1988	2169	2353	2385	2307	2444
ENSMUSG00000054406.9	Olfr411	0	-3.4759	0	1	1	0	0	0	0	0	0	0
ENSMUSG00000054408.9	Spcs3	0.356569	6.39468	16.4313	0.000285807	0.00445939	2194	2617	2450	2783	1780	2101	2151
ENSMUSG00000054409.5	Tmem74	-0.366507	-1.52684	0.571586	0.45495	1	4	5	8	3	4	9	7
ENSMUSG00000054412.5	Gm4793	0.796521	-2.65752	0.790052	0.380466	0.989796	2.08	1.05	2.06	2.04	0	0	3.04
ENSMUSG00000054414.4	Slc30a7	0.15727	5.80386	6.61108	0.0147887	0.11145	1289	1459	1358	1586	1302	1331	1291
ENSMUSG00000054417.5	Cyp3a44	0	-3.49827	0	1	1	0	0	0	0	0	0	0
ENSMUSG00000054418.6	2900041M22Rik	0.901537	-0.293244	6.66191	0.0144425	0.109451	47	29	16	39	20	14	20
ENSMUSG00000054422.7	Fabp1	-2.89243	1.34555	23.6589	5.59743e-05	0.0011671	4	9	5	3	80	16	27
ENSMUSG00000054423.14	Cadps	-0.0444597	-2.81201	0.00198107	0.964765	1	0	2	3	0	1	1	2
ENSMUSG00000054426.11	A930005H10Rik	0.178887	2.31001	1.37562	0.249177	0.796313	113.23	136.92	118.86	144	117	108.65	122.96
ENSMUSG00000054428.12	Atpif1	0.265951	5.69959	3.88073	0.058862	0.31531	1425.23	1460.4	1228.17	1456.26	1177.06	1170.59	1228.08
ENSMUSG00000054431.4	Olfr450	0	-3.49827	0	1	1	0	0	0	0	0	0	0
ENSMUSG00000054434.14	Tmem120b	0.0498806	3.14712	0.206812	0.652231	1	184	212.68	225.19	216.98	208.1	202.11	213.6
ENSMUSG00000054435.16	Gimap4	0.983182	7.38983	124.781	8.4788e-13	7.01349e-10	7266	6531	5451	7619	3548	3367	3558
ENSMUSG00000054446.8	Cpa1	1.14137	-2.38979	1.61339	0.212828	0.749971	3	3	5	1	2	0	2
ENSMUSG00000054450.1	Gm9945	0	-3.43215	0	1	1	0	0	0	0	0	0	0
ENSMUSG00000054452.10	Tle5	0.143132	7.98168	1.98747	0.167886	0.645825	5986	5879	5943	6538	5830	5305	5849
ENSMUSG00000054453.11	Sytl5	0.590141	-2.28846	0.546364	0.464991	1	2	4	4	4	2	3	2
ENSMUSG00000054455.5	Vapb	-0.273864	6.9447	13.9575	0.000701078	0.00920721	2110	2170	2501	2567	2999	2764	2921
ENSMUSG00000054457.5	9430021M05Rik	0	-3.4323	0	1	1	0	0	0	0	0	0	0
ENSMUSG00000054459.8	Vsnl1	-0.649869	3.67861	22.4179	3.95498e-05	0.000879924	148	110	215	206	263	256	296
ENSMUSG00000054469.14	Lclat1	-0.326703	6.08125	16.0926	0.000322173	0.0049158	1187	1180	1421	1455	1800	1687	1559
ENSMUSG00000054474.15	Thnsl2	-0.494875	3.34671	16.6228	0.0002672	0.00422014	161	137	180	169	268	199	235
ENSMUSG00000054477.16	Kcnn2	-0.456924	0.775788	2.73259	0.107728	0.480204	18.93	24.93	30.89	22	44.53	23.35	34.64
ENSMUSG00000054484.14	Tmem62	-0.0672518	4.40099	0.586346	0.449234	1	424	459	516	531	506	499	549
ENSMUSG00000054488.14	Gm9946	1.55589	-3.26929	1.08813	0.304883	0.892018	1	0	0	0	0	0	0
ENSMUSG00000054493.2	Gm9947	0.409498	-1.28949	0.905982	0.348047	0.929775	5.24	15.6	11.84	15.09	8.62	11.49	7.3
ENSMUSG00000054497.5	Tas2r130	0	-3.49827	0	1	1	0	0	0	0	0	0	0
ENSMUSG00000054498.6	Olfr308	0	-3.49827	0	1	1	0	0	0	0	0	0	0
ENSMUSG00000054499.9	Dedd2	-0.144837	5.25198	2.72274	0.108339	0.482039	893	807	810	920	969	995.94	956
ENSMUSG00000054509.7	Parp4	0.132404	6.11363	0.499759	0.486548	1	1578.99	1635.98	2072.97	2290	1764.98	1691.97	1832.98
ENSMUSG00000054510.5	Gm14461	3.27904	-3.0554	9.43671	0.004565	0.0431735	7	3	4	3	0	1	0
ENSMUSG00000054514.3	Atad3aos	0.534022	-0.0936061	4.75734	0.0363433	0.22146	23	23	28	24	16	18	18
ENSMUSG00000054517.9	Trim65	-0.2255	4.64699	2.55053	0.121045	0.520234	508	553	535	690.43	669	733.59	646
ENSMUSG00000054519.8	Zfp867	-0.16758	3.54066	2.68673	0.110612	0.489047	217	217	234	243	272	235	281
ENSMUSG00000054520.15	Sh3bp2	0.514089	4.79435	24.0912	2.37211e-05	0.000574082	957	1053	1005	1129	727	742	764
ENSMUSG00000054523.13	Ms4a5	0	-3.49827	0	1	1	0	0	0	0	0	0	0
ENSMUSG00000054526.5	Olfr1500	0	-3.49827	0	1	1	0	0	0	0	0	0	0
ENSMUSG00000054537.8	Tmprss11e	-0.300845	-3.12301	0.0507861	0.823167	1	0	1	1	0	0	0	2
ENSMUSG00000054545.17	Ugt1a6a	-0.829392	5.92638	12.9394	0.00154909	0.017727	1019.82	1025.53	758.02	781.37	2325.36	1210.42	1412.81
ENSMUSG00000054555.11	Adam12	0.668217	2.48527	13.2497	0.000915527	0.0114484	188	185	175	215.65	100	153	116
ENSMUSG00000054556.6	Gm4876	-0.741967	0.514396	6.26656	0.0173859	0.126666	5	18	34.01	21.01	36	30	34.01
ENSMUSG00000054568.7	Usp17la	1.55476	-3.47589	1.04427	0.323845	0.892018	0	1	0	0	0	0	0
ENSMUSG00000054580.14	Pla2r1	-0.509501	5.00092	11.0696	0.00256464	0.0270888	558	441.79	580	551.71	879.71	700.47	756.73
ENSMUSG00000054582.4	Pabpc1l	0.358603	-1.128	1.13091	0.295239	0.889499	16	14	11	14	11	12	10
ENSMUSG00000054589.1	Gm9949	-0.560173	0.772281	4.52157	0.0409754	0.242436	34	26	36	20	54	27	52
ENSMUSG00000054594.13	Oscar	-0.260577	-1.8118	0.174178	0.679106	1	6	2	3	3	4	7	2
ENSMUSG00000054598.13	9130230L23Rik	-0.552573	2.80979	17.1705	0.000220769	0.00362034	95	104	118	141	183	148	184
ENSMUSG00000054604.7	Cggbp1	-0.145472	6.91526	5.37556	0.0267072	0.176123	2319	2500	2530	2752	2723	2948	2922
ENSMUSG00000054611.17	Kdm2a	0.139796	6.98886	2.7205	0.108479	0.482467	3197	3218	3221	3751	3137	3234	2966
ENSMUSG00000054612.4	Mgmt	0.261059	1.28552	1.39938	0.245212	0.792069	71	70	61	63	52	55	64
ENSMUSG00000054618.8	Gm9951	-0.820953	-1.14798	3.05066	0.0899322	0.426651	9	2	8	2	5	15	9
ENSMUSG00000054619.7	Mettl7a1	-0.931975	9.50894	67.4559	1.64454e-09	2.4048e-07	7611.88	6926.93	10794	9945.88	19295.9	14367.8	17920.6
ENSMUSG00000054622.4	D730045B01Rik	0.0622637	-1.61869	0.0116552	0.914676	1	4.21	2	7.09	3	6	3	3
ENSMUSG00000054626.11	Xlr	-0.334405	2.19958	3.42216	0.0732262	0.36931	74	108	99	66	127	108	104
ENSMUSG00000054630.7	Ugt2b5	0	-3.49827	0	1	1	0	0	0	0	0	0	0
ENSMUSG00000054640.15	Slc8a1	-0.038393	5.41041	0.191927	0.664149	1	958	874.8	1064.59	1097.31	1020.19	1164	964.96
ENSMUSG00000054641.10	Mmrn1	-0.557449	5.14437	23.1254	3.32611e-05	0.000761439	503	525	798	729	839	947	1094
ENSMUSG00000054648.8	Zfp869	-0.0332356	5.79096	0.248641	0.621315	1	1157.89	1212.46	1224.99	1324.48	1378.06	1232.44	1264.1
ENSMUSG00000054659.13	Pm20d2	-0.176585	-0.0836971	0.397482	0.5327	1	9	17	21	20	15	23	20
ENSMUSG00000054662.8	Ano9	0.392921	1.61058	2.04233	0.162717	0.633826	98	93	89	92	52	109	57
ENSMUSG00000054666.7	Olfr63	-0.260918	-3.32847	0.0324613	0.858456	1	0	0	1	0	1	0	0
ENSMUSG00000054667.7	Irs4	1.556	-3.43206	1.07132	0.313465	0.892018	1	0	0	0	0	0	0
ENSMUSG00000054672.13	5830411N06Rik	-1.39978	1.69442	20.3628	0.000105201	0.00197492	49	59	68	62	187	160	136
ENSMUSG00000054675.5	Tmem119	-0.327361	5.94302	11.6427	0.00170947	0.0192622	1106	983	1145	1135	1509	1382	1330
ENSMUSG00000054676.15	1600014C10Rik	0.457288	4.97373	31.2873	3.11617e-06	0.000109665	1117	1010	928.99	1197.99	739.99	861	782.98
ENSMUSG00000054679.8	Srsf12	-0.0817015	-2.08008	0.0121577	0.912864	1	8	3	3	3	4	3	7
ENSMUSG00000054690.17	Emcn	-0.17704	5.7355	1.81273	0.188869	0.693981	1005	989	951	1076	1297	1062	1144
ENSMUSG00000054693.14	Adam10	0.12194	7.01362	2.70649	0.109358	0.485208	3027	3209	3555	3899	2816	3549	3285
ENSMUSG00000054702.14	Ap1s3	0.17052	3.82105	2.94058	0.0956823	0.444196	364.47	356	375.66	413.78	284.88	392.8	353.7
ENSMUSG00000054708.17	Ankrd24	0.0156394	3.52323	0.00888292	0.925505	1	296	312	273	269	335	265	280
ENSMUSG00000054715.11	Zscan22	-0.363374	3.99851	17.3038	0.000210816	0.00348869	262	283	318	364	406	397	407
ENSMUSG00000054716.4	Zfp771	0.362052	2.71966	3.90044	0.0566198	0.306873	156	141	173	188	137	122	134
ENSMUSG00000054717.7	Hmgb2	1.18916	6.05662	45.9998	4.85663e-07	2.42704e-05	3220.13	3756.72	2152.57	3787.08	1278.74	1350.25	1742.64
ENSMUSG00000054720.12	Lrrc8c	0.281497	6.7686	13.5337	0.000822101	0.0104788	2824	3099	2905	3391	2717	2615	2396
ENSMUSG00000054723.6	Vmac	-0.0568298	4.76981	0.262395	0.611864	1	547	529	665	616	683	577	626
ENSMUSG00000054727.2	1700013H16Rik	-0.349228	-3.00676	0.091113	0.764765	1	0	0	3	1	1	2	1
ENSMUSG00000054728.16	Phactr1	-0.867347	7.15938	98.5537	1.77901e-11	7.88756e-09	1687	1529	2395	2086	3794	3281	3697
ENSMUSG00000054733.9	Msra	-0.0952241	4.22458	0.591609	0.447224	1	326	348	380	393	385	376	428
ENSMUSG00000054737.11	Zfp182	0.280522	4.0842	4.22743	0.0477084	0.270962	446	453	502	491	387	411	401
ENSMUSG00000054745.1	Gm9955	0	-3.47812	0	1	1	0	0	0	0	0	0	0
ENSMUSG00000054746.18	Abca15	0	-3.49827	0	1	1	0	0	0	0	0	0	0
ENSMUSG00000054752.16	Fsd1l	-0.26075	4.07195	4.4117	0.043353	0.252487	232	269	367	311	321	321	444
ENSMUSG00000054753.9	AU018091	-0.83483	-1.36937	1.69294	0.202153	0.726559	4	2	6	3	4	2	15
ENSMUSG00000054757.14	Akr1c20	0	-3.49827	0	1	1	0	0	0	0	0	0	0
ENSMUSG00000054759.6	Krtap5-2	0	-3.49827	0	1	1	0	0	0	0	0	0	0
ENSMUSG00000054763.9	Defb42	-0.0612422	-2.10514	0.00950987	0.9229	1	2	3	5	5	6	2	4
ENSMUSG00000054764.9	Mtnr1a	3.41648	-3.36907	5.48082	0.0322676	0.202848	1	2	1	1	0	0	0
ENSMUSG00000054766.13	Set	0.37323	7.01046	23.1276	3.17772e-05	0.000734413	3654.45	3814.28	3366.51	4165.83	2744.62	3045.64	3127.03
ENSMUSG00000054770.16	Kctd18	0.302506	4.34315	7.72816	0.0088776	0.0745193	531	573.89	535.74	682.83	475.54	479.98	491
ENSMUSG00000054779.5	Fgf2os	-0.097547	-2.52191	0.00949064	0.922977	1	3	1	1	1	3	0	2
ENSMUSG00000054792.15	Klhl18	-0.100195	5.22994	1.42306	0.241339	0.792069	744	803	923	998	958	997	894
ENSMUSG00000054793.8	Cadm4	-0.728193	3.24298	37.6336	6.28683e-07	2.95524e-05	110	142	144	141	249	197	239
ENSMUSG00000054808.15	Actn4	-0.198463	8.59825	10.344	0.00289006	0.0299048	7681.5	7693.75	7913.74	9050.64	9524.5	9248.31	9759.43
ENSMUSG00000054814.14	Usp46	-0.386517	5.98394	27.4951	8.7962e-06	0.000256961	1053.86	989.76	1068.4	1141.57	1510	1327.48	1444
ENSMUSG00000054822.5	1700041G16Rik	-1.07019	-0.82158	5.73941	0.0223686	0.154075	7	7	4	9	13	15	16
ENSMUSG00000054823.16	Nsd3	0.223128	6.62583	11.3341	0.00193331	0.0214035	2482	2589	2662	3130	2381	2448	2313
ENSMUSG00000054827.12	Cyp2c50	0	-3.49827	0	1	1	0	0	0	0	0	0	0
ENSMUSG00000054836.12	Elp6	0.350755	2.18342	4.86737	0.0343812	0.212589	136	134	108	117	97	114	89
ENSMUSG00000054843.9	Atrnl1	-0.070279	6.21229	0.854862	0.361839	0.955701	1278	1324	1706	1899	1739	1635	1607
ENSMUSG00000054850.4	Smim10l2a	0.186778	0.55124	0.608811	0.440752	1	25	21	35	38	23.96	27.92	28
ENSMUSG00000054855.13	Rnd1	-0.789506	4.24717	21.2249	8.64554e-05	0.00167066	185	204	277	242	353	429	423
ENSMUSG00000054863.9	Tafa5	-0.568343	0.349637	3.66394	0.0642362	0.336169	16	9	25	23	17	31	35
ENSMUSG00000054871.5	Tmem158	-0.0574713	1.81365	0.110396	0.741778	1	60	62	67	83	60	78	79
ENSMUSG00000054874.12	Pcnx3	0.0480749	6.6453	0.225481	0.637997	1	2354	2340	2554	2998	2621	2499	2481
ENSMUSG00000054885.11	4930578G10Rik	-0.355958	-2.717	0.155423	0.695922	1	2	1	1	3	0	1	6
ENSMUSG00000054889.10	Dsp	-0.324771	6.27024	13.6672	0.000781747	0.0100616	1053	1113.97	1524	1589.95	1645	1604	1810
ENSMUSG00000054890.2	Olfr1535	0.55275	-3.21294	0.216231	0.645368	1	1	3	0	0	1	0	1
ENSMUSG00000054892.14	Txk	-0.00121226	1.99221	4.15285e-05	0.994897	1	84	101	83	116	74	112	109
ENSMUSG00000054893.15	Zfp667	-0.371941	2.8467	10.1053	0.0031897	0.0323885	124	130	147	141	170	179	191
ENSMUSG00000054894.6	Dmac2l	-0.196114	3.13341	3.62353	0.0656487	0.341177	174	163	189	169	200	209	205
ENSMUSG00000054901.7	Arhgef33	-0.642908	-0.872405	2.79001	0.104237	0.469938	7	13	7	7	10.5	15.75	15
ENSMUSG00000054905.2	Stfa3	-0.267102	-3.21282	0.029533	0.864778	1	0	0	0	1	0	0	1
ENSMUSG00000054909.11	Wbscr25	-0.00493583	-1.41586	7.81235e-05	0.993001	1	2	3	5	7	3	7	3
ENSMUSG00000054910.5	4931415C17Rik	-0.57669	-0.764412	2.42552	0.128837	0.542863	8	13	12	4	9	17	17
ENSMUSG00000054920.12	Klhl5	-0.471244	7.87245	31.4673	2.97125e-06	0.000105744	3843	3542	3920	4074	5916	4876	5635
ENSMUSG00000054931.7	Zkscan4	-0.198895	1.97588	1.69418	0.201992	0.726167	68.19	74.34	87.61	76.09	86.64	92.37	91.66
ENSMUSG00000054932.6	Afp	0.843581	-0.507632	6.99327	0.01239	0.0969866	14	17	15	20	10	13	5
ENSMUSG00000054934.10	Kcnmb4	-0.161222	1.59652	0.578366	0.45231	1	47.16	57.28	47.37	65.13	57.27	49.29	80.13
ENSMUSG00000054938.7	Olfr1346	0	-3.49827	0	1	1	0	0	0	0	0	0	0
ENSMUSG00000054939.6	Zfp174	0.0434004	1.96789	0.0714751	0.790851	1	93	94	89	115	108	105	78
ENSMUSG00000054940.6	Olfr137	0	-3.49827	0	1	1	0	0	0	0	0	0	0
ENSMUSG00000054942.13	Miga1	-0.0231616	4.87664	0.0819948	0.776388	1	578	668	710	706	719	659	703
ENSMUSG00000054944.7	5330416C01Rik	3.11919	-3.34882	3.96929	0.061497	0.325736	0	1	2	1	0	0	0
ENSMUSG00000054945.4	Gm9958	0.147959	1.2717	0.539645	0.467726	1	51	70	72	74	57	63	65
ENSMUSG00000054951.3	9130008F23Rik	0.665798	1.83097	22.26	4.15399e-05	0.000913199	113	110	116	125	75	72	78
ENSMUSG00000054957.5	Gm9959	1.3425	-2.73676	1.7724	0.192137	0.702232	1	0	2.5	4	1	1	0
ENSMUSG00000054958.6	Nt5c1a	-0.974508	-2.53273	1.26877	0.268058	0.836158	2	1	2	0	3	2	3
ENSMUSG00000054966.13	Lmntd1	-1.28064	2.00476	49.6542	4.39821e-08	3.39489e-06	43	26	51	43	105	92	108
ENSMUSG00000054967.7	Zfp647	-0.286499	2.24803	3.5342	0.0688963	0.353188	99	81	78	91	122	82	125
ENSMUSG00000054976.14	Nyap2	2.77135	-3.25036	3.33137	0.0808347	0.39635	1	1	1	0	0	0	0
ENSMUSG00000054978.3	Kbtbd13	-0.724292	0.895218	11.5468	0.00177592	0.0198755	25	16	28	22	35	41	40
ENSMUSG00000054986.13	Sec14l3	-0.6678	10.0379	31.1727	3.21244e-06	0.000112055	11212	11384	17191	18121	22575	21663	25970
ENSMUSG00000054988.9	Agtr1b	-0.682468	-0.567192	3.81098	0.0593757	0.317106	7	7	10	10	16	19	7
ENSMUSG00000054994.2	AV320801	0.737331	-1.76894	0.520463	0.476698	1	1.5	3	3	11.65	4	4.5	0
ENSMUSG00000054999.2	Naaladl1	-0.192551	-1.37936	0.136481	0.714145	1	14	10	6	6	17	9	6
ENSMUSG00000055003.14	Lrtm2	-1.63765	4.20629	173.317	9.57928e-15	3.22024e-11	126	128	170	163	492	403	509
ENSMUSG00000055010.1	A830031A19Rik	0	-3.49827	0	1	1	0	0	0	0	0	0	0
ENSMUSG00000055013.16	Agap1	-0.494028	6.50358	34.3849	1.39883e-06	5.64224e-05	1257	1220	1589	1515	2183	1824	2031
ENSMUSG00000055015.5	Gm9961	-3.76293	-3.0719	6.52627	0.0158932	0.118135	0	0	0	0	0	4	1
ENSMUSG00000055022.14	Cntn1	0.146087	2.15556	0.108472	0.744841	1	43	56	113	125	40	81	110
ENSMUSG00000055024.12	Ep300	0.120561	6.66348	1.29883	0.262565	0.823942	2014	2197	2559	3062	2268	2340	2304
ENSMUSG00000055026.13	Gabrg3	1.80365	-2.48772	7.15974	0.0114798	0.0912542	4	5	10	5	3	1	1
ENSMUSG00000055027.17	Smyd1	-0.644964	2.47774	4.70374	0.0395193	0.236115	108	94	97	80	179	76	206
ENSMUSG00000055030.1	Sprr2e	0	-3.47594	0	1	1	0	0	0	0	0	0	0
ENSMUSG00000055033.4	Olfr420	0	-3.4322	0	1	1	0	0	0	0	0	0	0
ENSMUSG00000055041.8	Commd5	0.137909	3.76	1.44157	0.238364	0.790709	315.36	346.9	292.66	338	300	290.47	316
ENSMUSG00000055044.12	Pdlim1	-0.374866	6.69081	17.4457	0.000200752	0.00334613	1998.61	1900.87	1888	1990.29	2589.85	2596.5	2594.23
ENSMUSG00000055045.5	Gm11190	-1.26975	-2.41	2.33502	0.135947	0.563228	1	1	1	1	3	1	4
ENSMUSG00000055048.7	Gm9962	0	-3.47594	0	1	1	0	0	0	0	0	0	0
ENSMUSG00000055053.18	Nfic	-0.294922	7.55219	9.79832	0.00362505	0.0359463	3628	3181	3975	4162	4777	4576	4731
ENSMUSG00000055061.5	4931431C16Rik	1.77771	-2.51689	4.19771	0.0489502	0.276035	4.77	3.67	4.17	3.95	3.44	0	0
ENSMUSG00000055065.7	Ddx17	0.200149	9.15632	2.03337	0.16473	0.638291	13925	13536	14951	16164	13426	13024	12735
ENSMUSG00000055067.15	Smyd3	0.00408249	3.45989	0.00147206	0.969624	1	234	220	260	276	254	228	277
ENSMUSG00000055069.3	Rab39	0.45288	0.715379	2.64906	0.113046	0.496445	39	55	46	68	42	44	30
ENSMUSG00000055072.2	Gm9964	0	-3.43211	0	1	1	0	0	0	0	0	0	0
ENSMUSG00000055078.7	Gabra5	0	-3.49827	0	1	1	0	0	0	0	0	0	0
ENSMUSG00000055088.5	Olfr354	1.55476	-3.45385	1.12394	0.302887	0.892018	0	1	0	0	0	0	0
ENSMUSG00000055093.10	Gm8430	0.538359	5.8733	6.17915	0.0206689	0.144797	1684.85	2034.87	1609.25	1760.66	1285.54	1162.84	1325.77
ENSMUSG00000055095.3	Spink6	0	-3.49827	0	1	1	0	0	0	0	0	0	0
ENSMUSG00000055102.15	Zfp819	-0.0201961	-1.89775	0.00135014	0.974489	1	2	5	6	5	5	5	4
ENSMUSG00000055108.6	Phxr2	0	-3.47587	0	1	1	0	0	0	0	0	0	0
ENSMUSG00000055109.5	Gm15155	0	-3.49827	0	1	1	0	0	0	0	0	0	0
ENSMUSG00000055110.8	A630012P03Rik	-0.267155	-3.26948	0.0344169	0.854304	1	0	0	0	1	0	0	1
ENSMUSG00000055114.9	Anxa13	-1.71049	-1.60328	6.03932	0.0193679	0.137861	0	1	5	2	6	5	10
ENSMUSG00000055116.8	Arntl	-0.693077	4.77518	28.6211	7.7858e-06	0.000233368	359	317	545	422	780	687	570
ENSMUSG00000055125.7	M5C1000I18Rik	-0.11608	-0.315664	0.101173	0.752415	1	13.38	17.73	19.79	8.09	14.78	20.77	13.97
ENSMUSG00000055128.15	Cgrrf1	-0.269672	4.65395	4.67667	0.0379759	0.229266	483	442	475	511	603	574	597
ENSMUSG00000055134.5	9130017K11Rik	-0.175074	-0.107044	0.297366	0.589176	1	13.37	14.21	19.32	23.56	23.06	21.1	16.66
ENSMUSG00000055137.7	Sugct	-0.312562	1.02614	3.01754	0.0916199	0.431664	40	38	36.08	50.44	48	51	58
ENSMUSG00000055138.10	Gm4861	0	-3.45384	0	1	1	0	0	0	0	0	0	0
ENSMUSG00000055148.7	Klf2	-1.4584	7.28561	44.7142	8.31203e-07	3.70604e-05	1335	1358	1358	1995	3918	3223	5595
ENSMUSG00000055150.15	Zfp78	-0.0237691	1.82572	0.0159838	0.900155	1	78	79	58	82	93	59	81
ENSMUSG00000055159.7	4930583K01Rik	0.163965	-3.25044	0.0165113	0.898774	1	0	1	0	2	1	0	1
ENSMUSG00000055170.4	Ifng	2.58901	0.107275	23.8722	4.52637e-05	0.000981439	84.9	115.95	48	94.69	13.97	10.9	19
ENSMUSG00000055172.10	C1ra	-0.334645	7.33905	9.98328	0.00335568	0.0337646	3238.91	3841.45	3761.22	4089.64	4425.59	5511.14	4523.33
ENSMUSG00000055177.15	Cstl1	0	-3.47582	0	1	1	0	0	0	0	0	0	0
ENSMUSG00000055184.4	Fam72a	0.136263	0.896469	0.349226	0.558545	1	44	47	29	68	43	36	52
ENSMUSG00000055188.12	Rbm3os	0.533359	-1.39636	1.57291	0.218525	0.760869	10.01	14	13	12	8.01	6	12
ENSMUSG00000055193.4	Klk15	0.874601	-3.37288	0.443438	0.512626	1	1	0.81	0	1	0	0	1
ENSMUSG00000055194.3	Actbl2	3.13465	-3.30835	3.04174	0.0955863	0.443846	0	3	1	0	0	0	0
ENSMUSG00000055197.4	Fev	0	-3.47597	0	1	1	0	0	0	0	0	0	0
ENSMUSG00000055198.3	Gm12830	-1.03861	-3.25077	0.569066	0.457096	1	0	0	1	0	0	1	1
ENSMUSG00000055200.7	Sertad3	-0.184017	3.60091	3.18846	0.0832791	0.404577	270	225	237	282	290	281	316
ENSMUSG00000055202.11	Zfp811	0.193371	0.440613	0.389828	0.536648	1	31	35	33	40	32	46	15
ENSMUSG00000055204.15	Ankrd17	0.255264	6.48511	10.521	0.0026874	0.0281706	2065	2422	2430	2757	2042	2166	2011
ENSMUSG00000055210.4	Foxd2	0.512188	-0.146201	3.12277	0.0863788	0.414548	28	34	22	33	18	26	19
ENSMUSG00000055214.15	Pld5	0.0259235	-2.1224	0.000740657	0.978451	1	1	2	1	4	1	2	3
ENSMUSG00000055216.3	9430025C20Rik	-0.964881	1.64478	23.1437	3.16204e-05	0.000731094	36	50	43	38	93	80	79
ENSMUSG00000055228.8	Zfp935	0.632898	-0.743036	0.117484	0.735707	1	37.68	0	0	21.51	0	29.11	0
ENSMUSG00000055235.11	Wdr86	0.536356	1.62404	2.61096	0.117739	0.510395	122	100	149	120	77	113	70
ENSMUSG00000055239.10	Kcmf1	-0.059025	6.02852	0.515414	0.477816	1	1489	1356	1449	1490	1585	1505	1556
ENSMUSG00000055240.17	Zfp101	0.0503253	4.44284	0.112177	0.74012	1	493	480	535	534	502	512	504
ENSMUSG00000055254.15	Ntrk2	0.623182	3.86908	3.10066	0.0919102	0.432407	178	238	322	690	197	230	268
ENSMUSG00000055271.5	9330161L09Rik	0.408445	-1.53693	0.567423	0.456583	1	6	5	11	4	4	7	4
ENSMUSG00000055296.14	Tmem245	0.10509	6.94858	1.4906	0.230706	0.780296	2562	2375	3177	3233	2795	2571	2723
ENSMUSG00000055298.6	Ctsj	0	-3.49827	0	1	1	0	0	0	0	0	0	0
ENSMUSG00000055301.8	Adh7	-1.21268	3.96843	72.348	7.39444e-10	1.32196e-07	162	130	207	180	313	428	469
ENSMUSG00000055302.5	Mrfap1	-0.119905	7.62542	1.63317	0.21011	0.743773	4016.97	4063	3949	4331	4630	4490.13	4578.87
ENSMUSG00000055305.15	Zfp93	-0.0162319	2.68708	0.0157562	0.900864	1	134.64	151	131	137	153	146	133
ENSMUSG00000055312.2	Them7	-1.04939	-3.28892	0.671011	0.420069	1	0	0	0	1	1	1	0
ENSMUSG00000055313.14	Pgbd1	-0.417758	1.35944	4.70151	0.0373856	0.226517	29.08	31	52.5	50	55.63	47	63.65
ENSMUSG00000055319.8	Sec23ip	-0.0932948	5.72188	1.82813	0.185469	0.686118	972.72	1083.22	1284.68	1352.34	1283.59	1243.26	1310.97
ENSMUSG00000055320.17	Tead1	-0.426799	7.36107	26.2292	1.26308e-05	0.00034365	2340	2214	3067	3018	3547	3408	4014
ENSMUSG00000055322.15	Tns1	-0.710579	10.6364	44.5621	1.28817e-07	8.05773e-06	18776	17144	25134	26268	38061	34541	36645
ENSMUSG00000055323.5	Gm9967	-0.136421	0.844656	0.159885	0.691942	1	32.24	31.32	30.28	42.05	45.49	37.5	31.56
ENSMUSG00000055333.14	Fat2	0.120591	2.19381	0.492379	0.487748	1	101	130	104	111	96	132	88
ENSMUSG00000055334.4	Snupn	-0.0190925	2.97493	0.0239343	0.877987	1	184	194	155	195	158	201	210
ENSMUSG00000055341.10	Zfp457	1.00598	-1.02287	5.29487	0.0277889	0.1815	7	20	11	12	5	7	7
ENSMUSG00000055357.8	4933400A11Rik	-1.8124	-3.47594	1.46954	0.246562	0.792069	0	0	0	0	0	1	0
ENSMUSG00000055360.13	Prl2c5	0	-3.49827	0	1	1	0	0	0	0	0	0	0
ENSMUSG00000055368.14	Slc6a2	-1.09261	6.6092	25.0179	4.77136e-05	0.00102613	1250	1153	1304	1584	3143	2376	3143
ENSMUSG00000055370.3	Gm9968	-0.292875	-0.0928851	0.722332	0.401455	1	9	15	12	16	19	13	17
ENSMUSG00000055371.17	Stam2	-0.106819	5.35217	2.28588	0.139998	0.575237	764	861	1014	984	1025	976	995
ENSMUSG00000055373.8	Fut9	-0.297574	-0.358317	0.458061	0.50321	1	11	6	19	16	12	17	20
ENSMUSG00000055385.12	Rnf212	0	-3.43214	0	1	1	0	0	0	0	0	0	0
ENSMUSG00000055401.14	Fbxo6	-0.0629053	4.98905	0.23386	0.632179	1	673	652	696	753	734	690	807
ENSMUSG00000055403.13	4933427D06Rik	1.55476	-3.38956	1.01303	0.326044	0.894804	0	1	0	0	0	0	0
ENSMUSG00000055407.14	Map6	-0.432935	5.52293	27.8947	7.86001e-06	0.000234957	691	632	869	894	1002	1068	1123
ENSMUSG00000055408.7	Hottip	0	-3.49827	0	1	1	0	0	0	0	0	0	0
ENSMUSG00000055409.14	Nell1	-0.651697	-1.4124	1.1074	0.300272	0.892018	1	5	8	10	10	4	15
ENSMUSG00000055413.12	H2-Q5	0.805664	5.15512	5.78233	0.0249464	0.167252	1763.57	1730.06	1593.33	2166.77	995.35	1109.79	1080.56
ENSMUSG00000055415.8	Atp10b	-0.492573	1.19778	1.01734	0.32328	0.892018	41	50.89	41	47.21	27	70.84	98
ENSMUSG00000055416.6	Fam136b-ps	2.77473	-3.32813	2.63022	0.117769	0.510395	0	3	0	0	0	0	0
ENSMUSG00000055421.8	Pcdh9	-0.790364	-0.913398	2.90807	0.0974596	0.449884	2	5	4	10	7	9	12
ENSMUSG00000055424.4	Gm9970	1.16185	-2.21117	2.03566	0.162966	0.634305	9.01	1	6	5.01	2	4.01	1
ENSMUSG00000055430.4	Nap1l5	-0.438168	0.531866	1.97357	0.169338	0.64931	13	11	32	25	26	24	34
ENSMUSG00000055435.6	Maf	0.509695	5.46475	22.986	3.31869e-05	0.000760472	1395.46	1417.67	1499.39	1710.84	1046.17	1163.91	1037.06
ENSMUSG00000055436.18	Srsf11	0.379024	7.22088	7.19939	0.0123154	0.0965206	3802	3783	4459	4820	3187	3388	3372
ENSMUSG00000055446.5	A630091E08Rik	-1.80834	-3.38996	1.56251	0.227075	0.774702	0	0	0	0	0	0	1
ENSMUSG00000055447.19	Cd47	-0.41968	7.87064	47.8067	6.44315e-08	4.66169e-06	4240	4157	4484	4811	5959	6116	6128
ENSMUSG00000055452.6	Gm7353	-0.101205	3.32802	0.627589	0.433854	1	202.83	179.53	238.59	261.43	241.13	201.86	283.42
ENSMUSG00000055456.1	Gm9972	0	-3.49827	0	1	1	0	0	0	0	0	0	0
ENSMUSG00000055471.7	Alk	-1.81235	-3.19439	1.63379	0.211575	0.747178	0	0	0	0	0	1	0
ENSMUSG00000055480.7	Zfp458	0.44054	1.71891	6.00696	0.0196695	0.139453	92	69	105	121	71	74	73
ENSMUSG00000055485.6	Soga1	-0.0304166	5.46537	0.0361601	0.850702	1	692	739	944	1038	843	995	825
ENSMUSG00000055489.8	Ano5	0.381079	1.14649	2.9863	0.093245	0.436796	42	52	75	77	51	51	42
ENSMUSG00000055491.14	Pprc1	-0.255084	5.37838	2.64305	0.116331	0.506376	916	935	965	1037	1115	1358	1061
ENSMUSG00000055493.4	Epm2a	-0.689744	3.76315	23.4014	2.9228e-05	0.000684504	138	181	257	212	333	298	344
ENSMUSG00000055494.5	Gm14168	-0.20434	0.258878	0.742627	0.39499	1	20	17	27	24	24	22	32
ENSMUSG00000055497.5	Gm9974	0.0687211	-1.61144	0.0224582	0.881779	1	9	6	4	6.85	7	6	6
ENSMUSG00000055515.8	Vmn2r81	0	-3.49827	0	1	1	0	0	0	0	0	0	0
ENSMUSG00000055523.7	Gucy2g	0.40667	-0.883439	1.17915	0.285336	0.872102	9	10	7	23	11	8	9
ENSMUSG00000055531.12	Cpsf6	0.380966	6.2592	10.1512	0.00334681	0.0336998	1965	2149	2241	2360	1596	1698	1855
ENSMUSG00000055538.7	Zcchc24	-0.354179	6.58566	18.1052	0.000160237	0.00277603	1718	1478	1704	1873	2430	2095	2132
ENSMUSG00000055540.15	Epha6	0	-3.49827	0	1	1	0	0	0	0	0	0	0
ENSMUSG00000055541.17	Lair1	0.725484	3.8506	18.2542	0.000192211	0.00322999	567	719	556	643	350	386	424
ENSMUSG00000055546.6	Timd4	-0.814245	0.923738	8.23626	0.00708543	0.0620252	23	34	29	48	37	80	63
ENSMUSG00000055547.4	Apobec4	-0.708412	-0.114366	4.35762	0.0445791	0.257812	5	13	19	14	25	23	16
ENSMUSG00000055553.16	Kxd1	0.352474	5.11026	7.33356	0.011117	0.0890082	962	981.11	889.03	1051.96	799	756.11	788.66
ENSMUSG00000055555.1	4930502E18Rik	-0.226839	-1.96659	0.133876	0.716763	1	1	4	4	2	1	3	6
ENSMUSG00000055560.8	Zfp459	0.454827	0.494939	3.48841	0.0706302	0.359512	38.01	42	32.78	40.44	36.12	24	25.97
ENSMUSG00000055561.9	Spink5	-0.352837	2.58239	3.38037	0.074919	0.375347	152	123	105	118	203	159	130
ENSMUSG00000055567.18	Unc80	-1.4211	0.10748	9.31937	0.00464276	0.0437819	4	3	13	13	7	31	30
ENSMUSG00000055571.4	Olfr305	0	-3.49827	0	1	1	0	0	0	0	0	0	0
ENSMUSG00000055594.6	5530400C23Rik	0	-3.49827	0	1	1	0	0	0	0	0	0	0
ENSMUSG00000055602.17	Tcp10b	-0.785336	-1.32342	2.23321	0.144499	0.587757	6	4	5.78	7.3	7.82	16.9	6
ENSMUSG00000055609.8	Hba-x	0	-3.43224	0	1	1	0	0	0	0	0	0	0
ENSMUSG00000055610.5	Olfr307	0	-3.49827	0	1	1	0	0	0	0	0	0	0
ENSMUSG00000055612.15	Cdca7	0.693077	3.21374	18.8584	0.000124355	0.00226038	364	377	239	387	184	237	231
ENSMUSG00000055621.8	Olfr636-ps1	0	-3.49827	0	1	1	0	0	0	0	0	0	0
ENSMUSG00000055629.5	B4galnt4	2.53265	1.58323	65.1433	5.83425e-09	6.68057e-07	351	294	229	368	46	57	62
ENSMUSG00000055632.18	Hmcn2	-0.173378	2.14454	0.667075	0.419884	1	109	70	105	104	131	88	118
ENSMUSG00000055633.6	Zfp580	-0.191847	2.3553	1.46756	0.234267	0.784555	87	98	107	99	108	115	121
ENSMUSG00000055639.16	Dach1	-0.468814	5.05827	6.44161	0.017965	0.1299	442	341	675	601	724	794	658
ENSMUSG00000055643.4	Ubqln5	0	-3.49827	0	1	1	0	0	0	0	0	0	0
ENSMUSG00000055652.14	Klhl25	0.253502	5.05215	11.5062	0.00180486	0.0201708	823	751	794	1008	738	708	727
ENSMUSG00000055653.13	Gpc3	-0.321965	7.43605	3.93709	0.05835	0.313476	3190	2731	3902	3217	4072	4346	4130
ENSMUSG00000055660.9	Mettl4	0.344203	4.59794	18.4585	0.000142197	0.0025184	578	694	637	736	554	514	534
ENSMUSG00000055670.14	Zzef1	0.317455	6.20941	18.127	0.000159056	0.00275901	1898	1946	2024	2353	1676	1655	1736
ENSMUSG00000055675.6	Kbtbd11	0.300039	6.01881	13.6617	0.000783363	0.0100754	1882.06	1690.93	1781.59	2100.22	1399.67	1550.39	1708.21
ENSMUSG00000055676.4	Gm5069	-0.637432	1.6444	11.6373	0.00171317	0.0192901	30.77	31.75	53.8	51.52	81	49	70
ENSMUSG00000055679.5	Ctsr	0	-3.49827	0	1	1	0	0	0	0	0	0	0
ENSMUSG00000055681.14	Cope	0.0180773	6.42734	0.0575186	0.811933	1	1861	1939	2012	2185	1968	1973	2135
ENSMUSG00000055691.5	Gja6	0.0661155	-1.6029	0.0113187	0.915913	1	5	2	4	4	4	4	3
ENSMUSG00000055692.21	Tmem191c	1.04349	2.42869	32.3296	2.36948e-06	8.73131e-05	228.43	181.7	234.23	282.08	120.86	79.9	144.21
ENSMUSG00000055700.7	4933401B06Rik	0	-3.49827	0	1	1	0	0	0	0	0	0	0
ENSMUSG00000055704.4	Gm9978	0.599864	-2.19397	0.718983	0.402537	1	5	4	3	4	0	5	3
ENSMUSG00000055707.13	Klhl26	0.0173653	4.97292	0.0637213	0.802261	1	708	678	777	761	707	732	786
ENSMUSG00000055717.13	Slain1	1.02673	3.11522	93.1907	3.57379e-11	1.32042e-08	313.99	345.99	330.97	450.96	179	174	189
ENSMUSG00000055720.10	Ubl7	-0.0262466	5.34741	0.0969656	0.757445	1	842	906	926	1070	1012	942	974
ENSMUSG00000055723.6	Rras2	-0.464087	5.89349	21.8798	4.67817e-05	0.00100922	976	1056	1060	1103	1405	1501	1551
ENSMUSG00000055725.11	Paqr3	-0.149692	1.43279	0.495842	0.486233	1	53.74	46.09	75.39	59.29	61.16	57.04	82.09
ENSMUSG00000055730.16	Ces2a	0	-3.49827	0	1	1	0	0	0	0	0	0	0
ENSMUSG00000055732.1	Gm9979	0	-3.49827	0	1	1	0	0	0	0	0	0	0
ENSMUSG00000055733.6	Nap1l3	-0.156828	1.59257	0.491283	0.488229	1	53	56	71	58	57	48	100
ENSMUSG00000055737.12	Ghr	-0.72088	6.64737	92.151	4.10552e-11	1.46098e-08	1267	1226	1674	1526	2529	2329	2346
ENSMUSG00000055745.4	Rtl6	0.344224	3.59743	11.7394	0.0016452	0.0186667	323	315	362	342	314	250	250
ENSMUSG00000055746.9	Magea2	0	-3.49827	0	1	1	0	0	0	0	0	0	0
ENSMUSG00000055748.12	Gsdmc4	0.186153	-2.52192	0.037225	0.848181	1	2	0	4	3	0	3	3
ENSMUSG00000055760.12	Gemin6	0.535647	1.9482	7.67895	0.00907552	0.0757948	118	125	89	119	78	84	78
ENSMUSG00000055761.14	Nkain3	-1.80836	-3.34872	1.26047	0.274685	0.850229	0	0	0	0	0	0	1
ENSMUSG00000055762.16	Eef1d	0.196212	6.44508	2.58553	0.118524	0.512854	2144.28	2285	2041	2480	2011	1921.05	2083.13
ENSMUSG00000055763.9	Rybp-ps	-0.732006	0.37154	6.65585	0.0144833	0.109696	15.01	11.76	25.31	19.56	31.8	24.99	34.8
ENSMUSG00000055771.2	Gm7936	0.730919	0.0134537	4.43615	0.0428111	0.250187	25	22	16	28	14	14	14
ENSMUSG00000055775.16	Myh8	-2.00375	2.03383	1.91513	0.183142	0.680151	0	0	711.37	20	1	0	2278.43
ENSMUSG00000055780.10	Usp26	-0.25854	-3.38968	0.0270483	0.871079	1	0	0	1	0	0	0	1
ENSMUSG00000055782.9	Abcd2	-0.462499	4.82349	16.0876	0.000322748	0.00491807	427	400	601	526	600	767	698
ENSMUSG00000055789.7	E330017A01Rik	1.556	-3.41078	1.08462	0.309361	0.892018	1	0	0	0	0	0	0
ENSMUSG00000055795.6	Gm5160	1.60297	-3.34164	1.15537	0.291516	0.882826	1.05	0	0	0	0	0	0
ENSMUSG00000055799.13	Tcf7l1	-0.202765	4.68514	4.15763	0.0494566	0.278211	478	404	622	570	706	554	571
ENSMUSG00000055805.15	Fmnl1	0.555405	6.3311	25.6377	1.59115e-05	0.000414783	2855.83	2685	2742.8	3762.81	1950	2047.8	2284.61
ENSMUSG00000055809.7	Dnaaf3	-0.213238	4.02337	1.95483	0.172229	0.656019	375.89	356.8	349.92	375.35	435.86	393.96	474.83
ENSMUSG00000055811.2	Cldn17	0	-3.43219	0	1	1	0	0	0	0	0	0	0
ENSMUSG00000055817.18	Mta3	0.276023	4.77479	12.5194	0.00121196	0.0144354	752	727	765	935	737	623	655
ENSMUSG00000055818.2	A230083G16Rik	-0.124432	-0.646599	0.106417	0.746304	1	13	14	7	16	10	13	19
ENSMUSG00000055820.2	Olfr967	0	-3.49827	0	1	1	0	0	0	0	0	0	0
ENSMUSG00000055826.5	Tescl	0.725487	-2.57968	0.565603	0.4573	1	3	1	0	5	2	0	2
ENSMUSG00000055827.13	Gsdmc3	-1.81072	-3.32829	1.53824	0.229046	0.777672	0	0	0	0	1	0	0
ENSMUSG00000055833.14	1700034H15Rik	-0.0339549	0.311377	0.0132807	0.908946	1	24.1	20.69	23.22	38.06	32.66	25.14	25.16
ENSMUSG00000055835.10	Zfp1	0.138161	3.49187	2.18498	0.148769	0.599804	258	290	292	332	278	266	274
ENSMUSG00000055838.4	Olfr357	0	-3.49827	0	1	1	0	0	0	0	0	0	0
ENSMUSG00000055839.6	Elob	0.0813175	6.35449	0.23777	0.630166	1	1897.69	1946.91	1737.58	2088.93	1787.43	1883.89	1914.48
ENSMUSG00000055850.12	Rnf181	0.0561117	7.29843	0.501462	0.483791	1	3767	3791	3619	3932	3760	3629	3820
ENSMUSG00000055862.7	Izumo4	0.135014	4.73507	0.962876	0.334423	0.907294	672	618	677	747	616	601	685
ENSMUSG00000055865.8	Tafa3	0.990077	0.686485	19.2305	0.00010988	0.00204351	57.59	60.59	92.68	97	43.02	40	35
ENSMUSG00000055866.9	Per2	-0.403456	5.03608	5.48438	0.0274673	0.180012	481	588	540	767	566	834	1007
ENSMUSG00000055872.1	Gm9985	0	-3.36913	0	1	1	0	0	0	0	0	0	0
ENSMUSG00000055874.6	Foxi3	0	-3.49827	0	1	1	0	0	0	0	0	0	0
ENSMUSG00000055882.8	Abhd16b	0.19364	-2.098	0.0972297	0.757126	1	5	1	6	6	3	4	5
ENSMUSG00000055884.8	Fancm	0.601152	2.81371	26.5129	1.1639e-05	0.000322677	195.89	237	226	294.9	154	179	148
ENSMUSG00000055891.7	Ubl4b	0	-3.49827	0	1	1	0	0	0	0	0	0	0
ENSMUSG00000055895.6	Oosp2	5.44291	-3.02302	18.1483	0.000288289	0.00449304	6	7	2	7	0	0	0
ENSMUSG00000055897.13	Ppp4r1l-ps	0.0665815	4.94321	0.165995	0.687057	1	697	684	724	831	735	706	713
ENSMUSG00000055900.14	Tmem69	0.123489	3.04521	1.1615	0.288908	0.878454	201.08	208.14	198.63	220.77	180.2	193.95	211.92
ENSMUSG00000055912.8	Tmem150a	0.0470274	4.38382	0.363944	0.550415	1	492	452	512	511	511	452	504
ENSMUSG00000055917.15	Zfp277	0.204976	4.36325	5.09747	0.0306427	0.195111	520	522.98	513	524	496	445	451
ENSMUSG00000055923.16	Aasdh	0.109477	3.6214	0.787726	0.38116	0.991099	289	303	303	341	297	292	292
ENSMUSG00000055926.3	Gm14137	0.0544829	0.966421	0.0380494	0.84653	1	56	47	46	44	42	41	61
ENSMUSG00000055932.15	Fto	-0.370571	6.40902	28.7629	6.17151e-06	0.000192131	1433.99	1389	1784.99	1752	2033	2061	2220
ENSMUSG00000055933.13	Oosp3	0	-3.49827	0	1	1	0	0	0	0	0	0	0
ENSMUSG00000055937.1	Krt28	1.29815	-2.78401	1.12298	0.296912	0.891685	0	0	2	2	0	1	0
ENSMUSG00000055942.13	Obox7	0	-3.49827	0	1	1	0	0	0	0	0	0	0
ENSMUSG00000055943.5	Emc7	-0.347655	6.16803	14.9099	0.000493168	0.00693703	1234	1251	1357	1427	1743	1653	1762
ENSMUSG00000055944.3	E130018O15Rik	0	-3.49827	0	1	1	0	0	0	0	0	0	0
ENSMUSG00000055945.8	Prr18	-0.741448	4.29703	18.4308	0.000207347	0.00344054	201	184	327	377	500	336	552
ENSMUSG00000055958.3	Gm9987	-0.00910779	-1.31019	0.000388265	0.984397	1	2	7	9	12	7	7	9
ENSMUSG00000055960.12	Skint4	0	-3.4759	0	1	1	0	0	0	0	0	0	0
ENSMUSG00000055961.7	BC051076	0	-3.49827	0	1	1	0	0	0	0	0	0	0
ENSMUSG00000055963.12	Triqk	-0.380231	2.42259	4.86138	0.0344849	0.213064	72	91	108	82	117	122	115
ENSMUSG00000055968.1	Gm9988	2.29549	-3.348	2.2299	0.15005	0.603085	0	1	1.02	0	0	0	0
ENSMUSG00000055971.11	Olfr378	0	-3.49827	0	1	1	0	0	0	0	0	0	0
ENSMUSG00000055972.5	2810407A14Rik	0.155709	-1.50356	0.0865708	0.770411	1	13	3	4	3	7	6	3
ENSMUSG00000055976.6	Cldn23	-1.05326	2.09988	22.1893	4.2465e-05	0.000929116	36	27	74	44	107	67	115
ENSMUSG00000055978.5	Fut2	-0.406142	1.76376	1.21843	0.280132	0.862127	94.45	87	64.41	67.71	57.86	127.86	137.1
ENSMUSG00000055980.2	Irs1	-0.230803	3.82913	2.42713	0.128714	0.542594	174.56	178.78	275.44	283.95	259.51	320.55	236.74
ENSMUSG00000055991.15	Zkscan5	-0.038529	3.84082	0.173614	0.679596	1	283	294	354	344	345	333	328
ENSMUSG00000055994.15	Nod2	0.102917	3.29926	0.331849	0.568724	1	300	262	297	325	296	272	280
ENSMUSG00000056004.16	9330182L06Rik	0.240748	3.08229	3.05961	0.0894824	0.425281	166	146	247	192	187	146	155
ENSMUSG00000056008.1	Gm11541	0.210359	-3.10596	0.031283	0.860918	1	5	1	0	0	2	2	0
ENSMUSG00000056014.15	A430033K04Rik	0.255545	2.9859	4.98357	0.0324344	0.203665	194	228	184	223	176	179	180
ENSMUSG00000056018.14	Ccdc7b	1.55476	-3.4322	1.05923	0.316826	0.892018	0	1	0	0	0	0	0
ENSMUSG00000056019.12	Zfp709	0.317881	3.24741	8.34395	0.00675813	0.0596215	263	276.77	230	270.82	222	211	211
ENSMUSG00000056023.3	Gm9989	0.473339	-3.30842	0.122093	0.729918	1	0	1	1	0	1	0	0
ENSMUSG00000056025.12	Clca3a1	0.220898	2.34019	0.546624	0.46632	1	186.46	183.51	123.83	148.64	125.69	138.34	163.85
ENSMUSG00000056031.13	9330154J02Rik	-1.94269	-2.31905	6.39609	0.0163556	0.120875	0	0	2.26	1	1.11	4.16	5.47
ENSMUSG00000056032.12	BC018473	-1.81234	-3.15829	1.34533	0.255164	0.809051	0	0	0	0	0	1	0
ENSMUSG00000056035.8	Cyp3a11	0	-3.49827	0	1	1	0	0	0	0	0	0	0
ENSMUSG00000056043.5	Rgs9bp	0.726392	-0.899853	2.36041	0.133906	0.556976	11	16	18	11	11	5	10
ENSMUSG00000056050.13	Mia3	0.0289704	6.40079	0.119152	0.732129	1	1788	1889	2042	2457	1964	2034	2143
ENSMUSG00000056054.9	S100a8	-2.39339	5.49496	17.1704	0.000418456	0.00607738	288	223	313	200	1092	853	2244
ENSMUSG00000056055.13	Sag	0.587467	-0.734326	4.26679	0.0600223	0.31964	17	12	12	18	8	14	8
ENSMUSG00000056061.3	Gata5os	-0.511958	-1.67585	1.0972	0.302431	0.892018	6	3	7	4	8.06	9.06	5
ENSMUSG00000056069.10	Otulinl	0.432904	5.2394	26.5095	1.16504e-05	0.000322677	1192	1092	1229	1421	962	914	930
ENSMUSG00000056071.12	S100a9	-2.55174	6.09099	19.1785	0.000234791	0.00380145	368	327	474	211	1634	1257	3432
ENSMUSG00000056073.16	Grik2	-0.543868	0.0608688	2.59164	0.116878	0.507682	13	11	15	21	17	29	21
ENSMUSG00000056076.13	Eif3b	0.0842718	7.11679	1.42298	0.241352	0.792069	3249	3251	3209	3555	3277	3147	3212
ENSMUSG00000056078.6	Lipm	2.0739	-3.26214	3.1676	0.0901117	0.4271	2.68	1.38	3	1	0	0	1.18
ENSMUSG00000056089.6	Gm5468	-3.08995	-3.26958	4.69952	0.0397883	0.237338	0	0	0	0	2	0	1
ENSMUSG00000056091.12	St3gal5	-0.37264	4.90022	19.469	0.000101555	0.00191859	504	473	587	621	740	675	757
ENSMUSG00000056115.2	Tas2r134	0	-3.49827	0	1	1	0	0	0	0	0	0	0
ENSMUSG00000056116.18	H2-T22	0.432818	6.99411	7.41599	0.0115985	0.0920256	4620.87	5135.67	3899.47	5288.33	3416.37	3773.14	3620.69
ENSMUSG00000056121.16	Fez2	-0.383479	5.69281	25.9844	1.35592e-05	0.000365144	959	889.02	920	980.01	1325.01	1218	1225.01
ENSMUSG00000056124.5	B4galt6	0.0245891	3.01902	0.0411816	0.840424	1	207	228	240	230	225	241	219
ENSMUSG00000056128.3	Gm9991	0.824792	-3.07172	0.49372	0.48716	1	0	3	1	1	1	1	0
ENSMUSG00000056130.10	Ticam2	0.180271	3.04439	1.33967	0.255336	0.809322	259	289.95	245.2	279.24	201.64	298	230
ENSMUSG00000056131.13	Pgm3	-0.0922631	3.8491	0.776107	0.384655	0.997798	277.22	299.58	308.1	408.86	297.83	356.26	402.27
ENSMUSG00000056133.5	Unc93a2	-0.305153	-2.32109	0.0923964	0.763046	1	3	1	2	0	2	0	3.86
ENSMUSG00000056144.14	Trim34a	-0.319643	5.51185	7.05878	0.0124702	0.0975316	1079.71	1107.04	1116.56	1249.76	1276.27	1720.4	1369.09
ENSMUSG00000056145.5	AI504432	0.752842	4.69305	38.2181	5.46652e-07	2.65521e-05	790	838	950	1073	457	623	580
ENSMUSG00000056148.8	Rdh9	-0.78099	-1.32405	0.422607	0.522081	1	0	0	21	0	8	10	10
ENSMUSG00000056153.15	Socs6	-0.119569	4.97056	1.41857	0.242067	0.792069	590	608	838	754	662	860	803
ENSMUSG00000056155.6	Nanos3	-0.0215222	-2.56708	0.000559516	0.98127	1	1	1	5	2	4	2	1
ENSMUSG00000056158.14	Car10	-1.8124	-3.38965	1.54214	0.228478	0.776743	0	0	0	0	0	1	0
ENSMUSG00000056162.14	Cndp1	-1.81239	-3.34822	1.66762	0.20926	0.74214	0	0	0	0	0	1	0
ENSMUSG00000056167.8	Cnot10	-0.0078227	5.7369	0.0110913	0.916758	1	1153	1136	1217	1347	1242	1242	1267
ENSMUSG00000056174.8	Col8a2	-0.812012	4.37185	33.0864	2.58012e-06	9.38889e-05	274	237	310	302	451	429	639
ENSMUSG00000056184.5	Olfr283	0	-3.49827	0	1	1	0	0	0	0	0	0	0
ENSMUSG00000056185.5	Snx32	0.36307	3.9052	7.24279	0.011053	0.0885857	464.29	434.88	392.67	490.32	343.58	332.48	392.08
ENSMUSG00000056197.6	4931417E11Rik	0	-3.49827	0	1	1	0	0	0	0	0	0	0
ENSMUSG00000056201.8	Cfl1	0.314216	9.09819	5.90195	0.0212265	0.147897	14910.5	15631.2	13980.5	17291.3	11714.5	13159.3	13388.6
ENSMUSG00000056203.4	Tas2r135	0.271453	-2.45417	0.0697056	0.793445	1	0	3	2	3	0	3	2
ENSMUSG00000056204.8	Pgpep1	-0.129761	4.94737	2.36719	0.133368	0.55566	687	593	672	723	798	702	753
ENSMUSG00000056209.7	Npm3	0.364906	3.88696	5.35964	0.0275187	0.180231	414.7	448	371	515.02	334	309.79	401
ENSMUSG00000056211.13	R3hdm1	0.226132	5.46578	5.61279	0.0237843	0.161637	1091	1155	1213	1363	1011	1111	1043
ENSMUSG00000056214.9	Pard6g	-0.791725	5.34066	52.2171	2.62686e-08	2.21159e-06	446	414	610	599	834	864	1048
ENSMUSG00000056215.13	Lrguk	-0.695327	3.13587	26.448	1.18584e-05	0.000326642	95	105	157	147	198	204	223
ENSMUSG00000056216.9	Cebpg	-0.262459	6.73345	15.4249	0.000409116	0.00596203	1980	2093	2099	2302	2492	2532	2801
ENSMUSG00000056219.7	Tmem229b-ps	0	-3.47247	0	1	1	0	0	0	0	0	0	0
ENSMUSG00000056220.14	Pla2g4a	-0.404919	4.16669	22.205	4.22583e-05	0.000925325	318	348	375	371	453	513	472
ENSMUSG00000056222.15	Spock1	-1.46579	-1.97564	4.62435	0.0388807	0.233332	3	2	3	2	2	10	10
ENSMUSG00000056223.8	Spata31	0	-3.49827	0	1	1	0	0	0	0	0	0	0
ENSMUSG00000056228.10	Cars2	0.293256	4.65009	7.58657	0.00946005	0.0783568	613.43	599.64	671.47	763.51	531.79	542.71	584.52
ENSMUSG00000056234.15	Ncoa4	0.133919	6.75403	4.8397	0.0348634	0.21478	2520.69	2683.76	2698.05	2904.66	2537.78	2397.04	2648.84
ENSMUSG00000056257.3	Gm5447	0.233593	-1.66521	0.209439	0.650182	1	6	7	9	4	8	7	2
ENSMUSG00000056258.9	Kcnq3	1.73677	-2.09704	6.493	0.0156281	0.11665	12	2	8	5	2	1	3
ENSMUSG00000056260.15	Lrif1	0.297764	4.86997	10.5378	0.00266895	0.0280144	734.16	758.45	801.11	842.11	611	632	721
ENSMUSG00000056267.14	Cep70	-0.0844335	4.09229	0.569402	0.455805	1	391	333	367	364	485	318	388
ENSMUSG00000056268.15	Dennd1b	0.704698	4.67965	52.2342	2.61798e-08	2.21159e-06	801	910	841	976	494	583	588
ENSMUSG00000056270.3	Prr9	-1.80834	-3.4322	1.53501	0.231045	0.780887	0	0	0	0	0	0	1
ENSMUSG00000056271.13	Lman1l	-0.0985903	-2.81171	0.0103544	0.919561	1	3	1	1	1	3	1	1
ENSMUSG00000056281.4	Olfr1322	0	-3.49827	0	1	1	0	0	0	0	0	0	0
ENSMUSG00000056288.11	Gm11961	-0.340723	-2.82584	0.105903	0.746958	1	1	0	3	0	1	3	0
ENSMUSG00000056290.16	Ms4a4b	2.24808	5.30127	208.672	3.88494e-14	8.49388e-11	3230.21	2959.91	2325.54	4181.53	602.87	678.71	767.41
ENSMUSG00000056293.12	Gsdmc2	0	-3.49827	0	1	1	0	0	0	0	0	0	0
ENSMUSG00000056296.17	Synpr	-3.46364	-3.12311	4.80255	0.0374753	0.226936	0	0	0	0	2	1	1
ENSMUSG00000056300.14	Zfp981	-1.33105	-2.77796	1.32129	0.25881	0.816596	1.03	0	1.04	0	1.56	2.04	1.02
ENSMUSG00000056305.4	Usp39	-0.014215	5.29848	0.0183964	0.892928	1	786	887	811	984	946	833	914
ENSMUSG00000056306.5	Sertm1	2.27709	-3.38983	2.1925	0.152695	0.610043	1	0	0	1	0	0	0
ENSMUSG00000056310.14	Tyw1	0.299014	4.1089	11.4003	0.00188277	0.020915	472.29	466.54	444.27	505.11	404.19	407.78	369.68
ENSMUSG00000056313.5	Tcim	-0.634797	5.62196	14.3614	0.000863239	0.0109003	579	782.3	574.64	857.33	1172.82	947.08	1211.79
ENSMUSG00000056316.2	Gm9996	0	-3.47581	0	1	1	0	0	0	0	0	0	0
ENSMUSG00000056328.14	Myh1	-2.54391	1.22532	4.25183	0.0511095	0.284763	3	0	281.98	6	2	3	1317.3
ENSMUSG00000056329.3	1810010K12Rik	0	-3.49827	0	1	1	0	0	0	0	0	0	0
ENSMUSG00000056332.4	Gm16294	0	-3.43213	0	1	1	0	0	0	0	0	0	0
ENSMUSG00000056342.16	Usp34	0.0846631	6.21973	1.51882	0.226437	0.773695	1545.16	1663.45	1915.36	2128.22	1768.49	1744.56	1726.49
ENSMUSG00000056350.7	Krtap13-1	0	-3.47594	0	1	1	0	0	0	0	0	0	0
ENSMUSG00000056359.6	D830013O20Rik	0.468743	-3.17637	0.101242	0.752683	1	0	0	2	0	1	0	0
ENSMUSG00000056366.5	Fabp3-ps1	-0.775618	1.07535	6.58672	0.0149578	0.112521	26.34	19.53	26.7	16.66	45.61	24.14	48.97
ENSMUSG00000056367.14	Actr3b	0.421749	0.140836	2.44452	0.1274	0.538814	24	34	26	27	17	15	32
ENSMUSG00000056370.15	Sftpb	-0.172693	11.3515	2.26305	0.141928	0.580404	43226	43471	53222	49401	64071	47055	53060
ENSMUSG00000056379.3	Taar1	0	-3.47591	0	1	1	0	0	0	0	0	0	0
ENSMUSG00000056380.13	Gpr50	-0.257679	-3.30816	0.0258559	0.873584	1	0	1	0	0	0	1	0
ENSMUSG00000056383.10	AI987944	0.136832	4.15166	2.89837	0.0979968	0.451536	422.74	434.87	426.54	507.16	394.59	414.15	443.93
ENSMUSG00000056394.17	Lig1	0.709108	4.14594	19.6719	0.000125109	0.00226813	723	786	504	807	349	514	466
ENSMUSG00000056399.2	Prss34	-2.56414	-1.18209	16.7527	0.000255317	0.004074	2	0	6	1	11	11	21
ENSMUSG00000056411.2	Gm12500	-0.22929	-1.05122	0.436631	0.513303	1	10.17	11.26	9.96	12.91	15.7	12.4	11.87
ENSMUSG00000056412.6	Gm12396	0.259859	2.03852	1.78439	0.190677	0.698634	106.82	110.23	91.22	107.62	90.29	83.16	94.65
ENSMUSG00000056413.16	Adap1	1.11823	3.7206	81.497	1.82613e-10	4.75145e-08	731	739	554	733	293	360	327
ENSMUSG00000056418.3	BC043934	0.38232	2.08477	3.92291	0.0559501	0.304359	75	78	144	128	82	72	95
ENSMUSG00000056423.7	Uts2b	0	-3.30819	0	1	1	0	0	0	0	0	0	0
ENSMUSG00000056426.3	Nat3	1.5498	-3.45384	1.11951	0.303814	0.892018	0	0	1	0	0	0	0
ENSMUSG00000056427.10	Slit3	-0.833883	6.05496	29.7049	1.09836e-05	0.000307902	880	756	1044	1124	1779	1902	1506
ENSMUSG00000056429.4	Tgoln1	-0.322451	8.88919	18.5108	0.000139716	0.00248099	8049	8263	10718	10754	12176	12608	11397
ENSMUSG00000056436.4	Cyct	-1.80834	-3.43234	1.35712	0.261915	0.822506	0	0	0	0	0	0	1
ENSMUSG00000056445.8	Hoxaas2	-0.0862084	1.98664	0.246934	0.62251	1	91.4	78.49	79.98	70.9	107.69	81.32	74.43
ENSMUSG00000056457.6	Prl2c3	0.471097	-3.36897	0.0912257	0.766036	1	0	0	2	0	0	0	1
ENSMUSG00000056458.16	Mok	-0.635244	2.87766	20.2403	7.89202e-05	0.00155266	95	98	147	119	162	179	207
ENSMUSG00000056459.14	Zbtb25	0.58209	3.03508	27.7016	8.2986e-06	0.000246076	272	234	249	296	186	168	186
ENSMUSG00000056468.3	5730596B20Rik	0.845592	1.03666	11.0932	0.0021298	0.0232215	86	50	58.93	50.2	39	38.76	27.82
ENSMUSG00000056476.13	Med12l	0.678504	1.42788	10.6708	0.0025277	0.02677	80.92	66.97	77.02	85.36	39.4	58.18	51.33
ENSMUSG00000056481.7	Cd248	-0.701936	4.13173	36.1057	9.11309e-07	3.98624e-05	281	255	260	292	442	468	453
ENSMUSG00000056486.18	Chn1	-0.42477	4.59108	18.479	0.000141219	0.00250527	326	341	414	486.08	548.98	503.97	557
ENSMUSG00000056487.8	Mettl7a2	-1.35304	-1.40304	9.36382	0.0043535	0.0415133	4.16	2.72	1.11	5.69	6.65	9.59	11.19
ENSMUSG00000056492.6	Adgrf5	-0.754094	10.4378	53.3497	2.10232e-08	1.87221e-06	14705	14351	23040	23532	33600	31582	32046
ENSMUSG00000056493.9	Foxk1	-0.121047	6.54814	1.37119	0.249926	0.797694	1855	1848	2001	2439	2353	2166	2270
ENSMUSG00000056494.7	Cngb3	-3.62893	-2.55555	11.9172	0.00153363	0.0175766	0	0	1	0	2	9	3
ENSMUSG00000056498.13	Tmem154	0.513421	5.06316	33.1149	1.93337e-06	7.34906e-05	1055	1099	1165	1187	778	854	797
ENSMUSG00000056501.3	Cebpb	-0.422995	5.21093	11.2338	0.00217881	0.0236495	605.3	663.58	634.26	657.8	836.6	798.75	1014.65
ENSMUSG00000056508.6	1700001K19Rik	-1.27186	-1.59694	5.5152	0.0249422	0.16725	1	1	3	5	7	4	8
ENSMUSG00000056509.10	Gm9999	0	-3.49827	0	1	1	0	0	0	0	0	0	0
ENSMUSG00000056515.9	Rab31	-0.0212935	6.48571	0.0760704	0.784401	1	1963	1949	2047	2070	2205	2037	2037
ENSMUSG00000056529.7	Ptafr	0.448767	3.98909	8.16445	0.00775707	0.0667347	671	665	615	731	435	585	492
ENSMUSG00000056531.11	Ccdc18	0.74996	0.578107	4.7455	0.0369256	0.224367	56	77	40	63	23	53	32
ENSMUSG00000056536.14	Pign	0.273891	4.91632	7.76609	0.00872819	0.0734029	731	774	871	918	694	762	634
ENSMUSG00000056537.11	Rlim	0.174586	6.25514	7.20562	0.0112419	0.0898395	1876	1989	1839	2093	1717	1746	1860
ENSMUSG00000056544.2	Defb21	0	-3.49827	0	1	1	0	0	0	0	0	0	0
ENSMUSG00000056553.14	Ptprn2	-0.771207	1.28171	8.76992	0.00561428	0.0512433	28	28	51	37	62	56	71
ENSMUSG00000056564.7	Olfr324	0	-3.49827	0	1	1	0	0	0	0	0	0	0
ENSMUSG00000056569.11	Mpz	-0.551265	1.78407	3.49642	0.0713168	0.361957	53	45	59	41	81	50	94
ENSMUSG00000056579.18	Tug1	0.162186	6.91415	6.81088	0.0134775	0.103684	2736.27	2839.07	3223.23	3203.7	2757.8	2798.33	2689.67
ENSMUSG00000056586.8	Zar1l	0	-3.49827	0	1	1	0	0	0	0	0	0	0
ENSMUSG00000056592.14	Zfp658	-0.298628	3.2085	8.05053	0.00769069	0.0662974	185	188	187	237	262	257	233
ENSMUSG00000056596.8	Trnp1	-0.401294	1.71213	4.58113	0.0397468	0.237142	60	47	47	63	76	54	91
ENSMUSG00000056598.16	Drc3	-0.823494	4.57339	36.8077	1.03679e-06	4.40981e-05	258	266	429	325	572	489	678
ENSMUSG00000056600.4	Olfr90	0.464719	-3.34853	0.115756	0.736291	1	1	0	0	1	0	1	0
ENSMUSG00000056602.12	Fry	-0.552598	5.73924	23.2388	3.41845e-05	0.0007802	666	667	931	964	1327	1054	1243
ENSMUSG00000056605.7	Krt72	1.55598	-3.36883	1.01165	0.325815	0.894548	1	0	0	0	0	0	0
ENSMUSG00000056608.14	Chd9	0.0453981	6.64003	0.343586	0.561723	1	1931.86	2160.68	2357.7	2572.23	2082.51	2213.79	2414.71
ENSMUSG00000056612.7	Ppp1r14b	0.300453	4.39153	5.84497	0.0212583	0.148028	575.18	586.82	574.49	659.13	462.6	483.02	551.98
ENSMUSG00000056617.12	4931429L15Rik	0	-3.41087	0	1	1	0	0	0	0	0	0	0
ENSMUSG00000056629.16	Fkbp2	0.144089	4.86993	1.66702	0.205558	0.733766	727	700	651	730	638	630	693
ENSMUSG00000056632.8	Dsg3	0	-3.47582	0	1	1	0	0	0	0	0	0	0
ENSMUSG00000056643.5	Chst13	-0.697584	-1.35245	1.35707	0.252472	0.803553	11	4	7	5	5	22	7
ENSMUSG00000056648.5	Hoxb8	0.770615	-1.30275	4.10925	0.0507235	0.283068	6	14	15	12	6	7	8
ENSMUSG00000056656.6	Apol8	-0.868953	-1.81881	2.35445	0.134382	0.558249	1	6	3	4	2	8	10
ENSMUSG00000056665.2	Them6	0.0905	4.03632	0.579393	0.451912	1	346.96	361	352.99	408.99	358.98	304.97	399
ENSMUSG00000056666.13	Retsat	-0.115635	4.73275	1.27211	0.26744	0.835124	506.86	535.8	539.82	496.86	680.72	545.6	512.42
ENSMUSG00000056671.7	Prelid2	0.251065	0.703848	1.12525	0.296431	0.891208	48	49	54	42	48	49	28
ENSMUSG00000056673.14	Kdm5d	0	-3.49827	0	1	1	0	0	0	0	0	0	0
ENSMUSG00000056679.13	Gpr173	0.319076	0.757632	2.04282	0.162249	0.632928	46	44	59	51	35	54	34
ENSMUSG00000056682.8	4930465K10Rik	-1.8124	-3.41083	1.63932	0.213595	0.751319	0	0	0	0	0	1	0
ENSMUSG00000056687.9	Gm11696	0.111323	2.23789	0.59138	0.447311	1	108.28	92.55	124.93	142.68	119.6	97.31	115.32
ENSMUSG00000056692.13	Ilrun	-0.263103	7.71787	18.3869	0.000145673	0.00257113	3955	3835	4290	4644	5283	4976	5165
ENSMUSG00000056696.5	Olfr1350	0	-3.49827	0	1	1	0	0	0	0	0	0	0
ENSMUSG00000056698.11	Elmod3	0.00981785	4.32877	0.011481	0.915314	1	434	405	505	450	500	407	466
ENSMUSG00000056699.7	Gm5533	0.184734	-2.53302	0.0470828	0.829545	1	3	0	5	4	3	4	1
ENSMUSG00000056706.3	Krtap7-1	0	-3.49827	0	1	1	0	0	0	0	0	0	0
ENSMUSG00000056708.5	Ier5	0.00706086	6.4059	0.00534946	0.942133	1	2026	1955	2184	2099	2313	2165	1854
ENSMUSG00000056716.10	Gm5420	-1.81072	-3.24989	1.51204	0.230155	0.779452	0	0	0	0	1	0	0
ENSMUSG00000056718.2	Gm13199	0.238683	-0.255485	0.509325	0.480408	1	23	24	20	33.17	24	20	21
ENSMUSG00000056724.15	Nbeal2	0.74412	6.49506	21.9832	8.31024e-05	0.00161601	3237	2968	2898	4103	1973	2019	2052
ENSMUSG00000056728.6	Ctsll3	0	-3.49827	0	1	1	0	0	0	0	0	0	0
ENSMUSG00000056735.5	A930024E05Rik	1.00432	1.73915	22.5998	3.7382e-05	0.000840492	127	124	115	148	61	60	76
ENSMUSG00000056737.14	Capg	0.951847	6.16984	35.5899	3.08713e-06	0.000108976	2967	3302	2775	3432	1545	1833	1585
ENSMUSG00000056738.11	A730036I17Rik	1.55591	-3.28831	1.12704	0.296538	0.891281	1	0	0	0	0	0	0
ENSMUSG00000056749.7	Nfil3	-0.667882	3.75738	26.312	1.23325e-05	0.000337187	192	205	235	278	335	398	374
ENSMUSG00000056752.16	Dnah9	-0.80923	4.71208	26.28	2.16895e-05	0.000534246	287.93	284	480.93	402	587	630	736.9
ENSMUSG00000056753.3	C330011M18Rik	0.103488	0.849314	0.190223	0.665548	1	40	42	47	35	41	35	42
ENSMUSG00000056755.13	Grm7	-1.80834	-3.45401	1.50128	0.23904	0.791333	0	0	0	0	0	0	1
ENSMUSG00000056758.14	Hmga2	-0.562127	-2.5427	0.40623	0.528252	1	0	2	3	1	3	2	2
ENSMUSG00000056763.16	Cspp1	-0.0452117	4.85781	0.153867	0.697369	1	581	627.07	752.06	718.91	685	696.4	743
ENSMUSG00000056770.15	Setd3	-0.0299225	6.92152	0.166046	0.68626	1	2524.29	2479.82	2704.64	2823.86	2730.79	2610.07	2938.4
ENSMUSG00000056771.7	Gm10010	2.75089	-3.2339	2.79116	0.108184	0.481536	0	1	0	2	0	0	0
ENSMUSG00000056772.3	Rps6-ps2	-1.8124	-3.38955	1.53092	0.230117	0.779452	0	0	0	0	0	1	0
ENSMUSG00000056777.5	Rpl21-ps13	-0.228092	-3.26375	0.0253313	0.874762	1	1.03	0	0	0	0	1	0
ENSMUSG00000056782.5	Olfr667	0	-3.49827	0	1	1	0	0	0	0	0	0	0
ENSMUSG00000056797.6	Gm4889	0	-3.38954	0	1	1	0	0	0	0	0	0	0
ENSMUSG00000056812.14	St8sia3	-1.01798	-2.58438	1.76812	0.192661	0.703541	2	0	1	2.55	4	3	2
ENSMUSG00000056815.1	Gm6812	0.969231	-3.4871	0.580651	0.458469	1	0	0	0	0.5	0	0	0
ENSMUSG00000056820.7	Tsnax	-0.0395325	6.30868	0.359277	0.552969	1	1711.67	1686.71	1753.54	2019.72	1939.64	1778.64	1948.81
ENSMUSG00000056821.13	1700028I16Rik	1.61438	-3.08863	1.52767	0.225668	0.772451	1	2	2	0	0	0	1
ENSMUSG00000056822.4	Olfr166	1.82867	-2.77765	4.10331	0.0520019	0.288604	4	2.48	2	2	1	0	1
ENSMUSG00000056824.15	Zfp663	-0.819338	0.708088	7.55293	0.00960439	0.0792562	12	27	16	20	48	34	20
ENSMUSG00000056829.4	Foxb2	0	-3.45386	0	1	1	0	0	0	0	0	0	0
ENSMUSG00000056832.14	Ttc26	-0.677709	3.42189	32.1773	2.46554e-06	9.04917e-05	153	141	186	173	250	247	307
ENSMUSG00000056836.8	Gm6851	0.215212	2.15009	1.45612	0.23606	0.786833	99.57	101.61	100.1	108.43	82.03	86.55	103.4
ENSMUSG00000056849.6	Gm16415	0.0322725	-2.82695	0.000627859	0.980159	1	1.03	0	2.04	1.02	0	3.05	0
ENSMUSG00000056851.14	Pcbp2	0.0820125	7.68465	1.88856	0.178552	0.670338	4856.28	4694.69	5253.87	5680.85	5102.89	4757.25	5015.55
ENSMUSG00000056853.3	Olfr765	0	-3.49827	0	1	1	0	0	0	0	0	0	0
ENSMUSG00000056854.4	Pou3f4	0	-3.49827	0	1	1	0	0	0	0	0	0	0
ENSMUSG00000056856.13	Jakmip3	-0.116433	-2.66619	0.0140636	0.906313	1	1	0	2	3	2	0	3
ENSMUSG00000056858.1	Olfr1502	0	-3.49827	0	1	1	0	0	0	0	0	0	0
ENSMUSG00000056863.5	Olfr702	0	-3.49827	0	1	1	0	0	0	0	0	0	0
ENSMUSG00000056870.9	Gulp1	-0.264938	4.15168	4.44217	0.0426787	0.249609	250	230	355	318	338	338	387
ENSMUSG00000056877.2	Rps15a-ps1	1.5498	-3.47593	1.04847	0.322907	0.892018	0	0	1	0	0	0	0
ENSMUSG00000056880.12	Gadl1	0.625596	2.63239	4.95101	0.0349828	0.215301	221.51	190.71	153.67	215.13	115.08	142.73	132.39
ENSMUSG00000056883.5	Olfr533	0	-3.49827	0	1	1	0	0	0	0	0	0	0
ENSMUSG00000056885.5	Gm4559	0	-3.49827	0	1	1	0	0	0	0	0	0	0
ENSMUSG00000056888.11	Glipr1	1.33806	4.53869	126.706	6.92157e-13	5.99376e-10	1127.52	1257.36	1193.84	1387.49	510.17	451.82	549.38
ENSMUSG00000056895.4	Hist3h2ba	0.436452	-0.423709	2.09112	0.157513	0.622916	22	23	14	22	17	18	11
ENSMUSG00000056899.10	Immp2l	0.199377	0.428392	0.681828	0.41484	1	23	36	27	24	23	25	26
ENSMUSG00000056900.13	Usp13	-0.534547	2.71252	11.2763	0.00197861	0.0218265	117	85	127	121	146	150	206
ENSMUSG00000056901.1	Tas2r102	0	-3.49827	0	1	1	0	0	0	0	0	0	0
ENSMUSG00000056904.3	Gm5620	-0.121441	-0.625127	0.165336	0.687039	1	9.43	14.27	13.5	14.06	15.14	15.71	12
ENSMUSG00000056910.5	Vmn2r107	0	-3.49827	0	1	1	0	0	0	0	0	0	0
ENSMUSG00000056912.12	1700017N19Rik	0	-3.49827	0	1	1	0	0	0	0	0	0	0
ENSMUSG00000056917.13	Sipa1	0.350585	7.02683	18.4643	0.000141919	0.00251563	3719	3527	3403	4447	3097	2851	3149
ENSMUSG00000056919.9	Cep162	0.335372	4.2324	12.319	0.00131017	0.0154146	526	563	567	667.19	432	513.24	468
ENSMUSG00000056921.2	Olfr394	0	-3.49827	0	1	1	0	0	0	0	0	0	0
ENSMUSG00000056926.2	Tas2r113	0	-3.49827	0	1	1	0	0	0	0	0	0	0
ENSMUSG00000056938.16	Acbd4	-0.283509	4.79075	10.3544	0.00287772	0.0298034	529	455	560	544	643	608	707
ENSMUSG00000056941.17	Commd7	0.0606067	5.25604	0.706556	0.40659	1	965	962	894	1054	973	925	964
ENSMUSG00000056943.2	Gm10015	1.56423	-3.3267	1.01301	0.324114	0.892018	0	1.01	0	0	0	0	0
ENSMUSG00000056946.4	Olfr512	0	-3.49827	0	1	1	0	0	0	0	0	0	0
ENSMUSG00000056947.5	Mab21l1	-0.00992189	-2.63552	6.74399e-05	0.993497	1	0	2	0	3	0	1	2.85
ENSMUSG00000056952.13	Tatdn2	0.192879	5.38482	4.11415	0.0505937	0.282485	1034	1037	1026	1289	1025	974	946
ENSMUSG00000056959.6	Olfr315	-1.81073	-3.41101	1.55071	0.227963	0.776087	0	0	0	0	1	0	0
ENSMUSG00000056961.2	Olfr919	-1.80834	-3.47597	1.47284	0.246059	0.792069	0	0	0	0	0	0	1
ENSMUSG00000056962.11	Jmjd6	-0.202989	5.33719	4.41973	0.0431742	0.251611	859.35	832.39	814.41	931.6	970.97	1008.05	1069
ENSMUSG00000056966.7	Gjc3	-1.14342	-2.16648	1.28047	0.265902	0.831634	1	1	3	0	4	3	2
ENSMUSG00000056972.6	Magel2	-2.58469	-3.36914	2.63021	0.122962	0.525783	0	0	0	0	0	0	2
ENSMUSG00000056973.6	Ces1d	-0.877785	8.67843	67.7832	1.55701e-09	2.30725e-07	4867	4680	5671	5310	11139	8456	9448
ENSMUSG00000056978.8	Hamp2	0.457849	-3.0065	0.222882	0.64003	1	3	4	1	1	0	2	3
ENSMUSG00000056987.8	Fam71d	-0.110933	-2.67806	0.0153673	0.902089	1	2	0	2	2	1	2	2
ENSMUSG00000056995.3	Olfr1178	0	-3.49827	0	1	1	0	0	0	0	0	0	0
ENSMUSG00000056999.15	Ide	0.0240469	5.84601	0.143862	0.706882	1	1234	1401	1434	1514	1421	1392	1409
ENSMUSG00000057000.12	Nxf3	-0.362965	-2.35815	0.157696	0.693823	1	1	0	3	2	2	4	0
ENSMUSG00000057003.12	Myh4	-2.3744	-1.67807	1.51639	0.256778	0.812266	0	0	31.88	0	0	0	130.44
ENSMUSG00000057021.13	Vmn2r-ps159	0	-3.48887	0	1	1	0	0	0	0	0	0	0
ENSMUSG00000057036.7	Gm7536	0.504065	7.37614	5.2071	0.0321415	0.202336	4761.25	5089.61	4164.24	5316.74	3529.49	3253.43	3727.4
ENSMUSG00000057037.8	Cfhr1	0	-3.49827	0	1	1	0	0	0	0	0	0	0
ENSMUSG00000057047.5	1700010B08Rik	-1.8124	-3.43224	1.58341	0.228471	0.776743	0	0	0	0	0	1	0
ENSMUSG00000057050.7	Olfr397	0	-3.49827	0	1	1	0	0	0	0	0	0	0
ENSMUSG00000057054.11	Inca1	0.0366546	0.142926	0.0146888	0.904264	1	19	19	34	17	22	17	28
ENSMUSG00000057058.16	Skap1	1.70519	3.36861	95.7077	3.3368e-11	1.25802e-08	620	632	495	694	165	215	196
ENSMUSG00000057060.8	Slc35f3	-0.6266	1.16219	6.48764	0.0156674	0.11688	23	20	32	35	46	47	37
ENSMUSG00000057067.4	Olfr297	0	-3.49827	0	1	1	0	0	0	0	0	0	0
ENSMUSG00000057068.15	Fam47e	-0.80273	3.30218	25.0859	1.76385e-05	0.000449858	108	124	163	129	221	184	300
ENSMUSG00000057069.7	Ero1lb	0.65873	5.45223	89.8651	5.5925e-11	1.84489e-08	1376	1433	1374	1589	944	901	969
ENSMUSG00000057072.11	Spata45	-1.17844	-3.28885	1.11189	0.302978	0.892018	1	0	1	0	2	1	1
ENSMUSG00000057074.6	Ces1g	-0.567878	2.05652	0.541497	0.469514	1	160	125	21	26	284	40	67
ENSMUSG00000057092.12	Fxyd3	0.2131	3.40829	1.57495	0.218536	0.760869	299.54	293.98	224.88	248.98	191.16	266.41	255.68
ENSMUSG00000057093.14	Zfp607b	-0.324303	1.32178	2.74479	0.106975	0.478912	53	47	46	48.12	62	71.45	54
ENSMUSG00000057098.14	Ebf1	0.0718684	4.26762	0.512149	0.479203	1	386	430	456	546	424	464	437
ENSMUSG00000057101.8	Zfp180	-0.321088	5.39408	22.9881	3.31651e-05	0.000760472	738	760	827	870	1064	959	1047
ENSMUSG00000057103.11	Nat8f1	0.222821	1.38486	1.50887	0.22793	0.776072	69.58	71.17	73.71	65	66.04	68.58	50
ENSMUSG00000057110.15	Cntrl	0.530805	6.03694	14.742	0.000669644	0.00887643	1921	2159	1992	2540	1439	1691	1441
ENSMUSG00000057113.13	Npm1	0.691056	7.4211	39.4258	4.11018e-07	2.11898e-05	5631.06	6334.93	5025.57	6738.31	3648.85	3658.38	4010.38
ENSMUSG00000057116.5	AF366264	0	-3.45382	0	1	1	0	0	0	0	0	0	0
ENSMUSG00000057123.14	Gja5	-1.23078	5.65436	106.68	1.61314e-11	7.38858e-09	583.04	502	717	606.58	1664.57	1421.41	1261
ENSMUSG00000057130.12	Txnl4a	-0.0796052	4.39947	0.684642	0.413889	1	422.34	442.05	442.69	551.12	506.36	499.24	500.98
ENSMUSG00000057132.16	Rpgrip1	0.846592	3.07611	24.8333	1.90069e-05	0.000479027	281.62	286.47	308.2	276.59	159.39	158.56	176.92
ENSMUSG00000057133.14	Chd6	-0.0642525	6.21229	0.66508	0.420573	1	1492	1445	1762	1850	1844	1665	1746
ENSMUSG00000057134.6	Ado	0.0496633	5.1489	0.526089	0.473327	1	752	865	791	860	759	819	855
ENSMUSG00000057135.12	Scimp	0.670126	2.38576	7.92545	0.00848712	0.0717129	242	226	171	221	106	182	129
ENSMUSG00000057137.9	Tmem140	-0.536849	6.74225	37.0118	7.3049e-07	3.3184e-05	1672.87	1795.8	1860.93	1986.29	2888.73	2630.41	2643.31
ENSMUSG00000057143.15	Trim12c	-0.161916	5.61513	1.4346	0.241185	0.792069	1214.65	1151.98	1411.97	1522.46	1336.96	1756.44	1450.85
ENSMUSG00000057147.13	Dph6	-0.211473	4.19505	5.67326	0.0230965	0.158028	362	317	384	438	407	481	445
ENSMUSG00000057149.4	Olfr1301	0	-3.49827	0	1	1	0	0	0	0	0	0	0
ENSMUSG00000057156.10	Homez	-0.111949	3.88046	1.05998	0.310648	0.892018	309	257	363	321	377	302	361
ENSMUSG00000057157.3	Gm6054	0.347094	-0.661798	0.978676	0.329667	0.899624	17.47	14.17	11.98	11.71	13.65	7.46	12.5
ENSMUSG00000057160.2	Gm16372	0.58192	-0.952309	2.75662	0.106251	0.476957	8	17	11	17.02	9	10.01	8
ENSMUSG00000057163.3	Prss2	1.30695	-3.14093	1.10199	0.303045	0.892018	0	1	2	1	0	1	0
ENSMUSG00000057170.6	Prl3d1	0	-3.49827	0	1	1	0	0	0	0	0	0	0
ENSMUSG00000057173.8	Rfx8	-0.883655	-1.66572	2.10829	0.155869	0.618708	1	5	3	2	9	2	5
ENSMUSG00000057174.5	Krtap19-9b	0	-3.49827	0	1	1	0	0	0	0	0	0	0
ENSMUSG00000057176.4	Ccdc189	-0.261644	3.86284	7.8873	0.00826874	0.0703165	255.34	249.64	275.13	281.94	299.99	341.33	338.56
ENSMUSG00000057177.12	Gsk3a	-0.00786936	6.21153	0.0216516	0.883906	1	1606.14	1625.72	1613.72	1853.35	1770.73	1658.78	1752.67
ENSMUSG00000057179.6	Olfr747	0	-3.49827	0	1	1	0	0	0	0	0	0	0
ENSMUSG00000057181.15	5730455P16Rik	-0.0827564	4.66059	1.17637	0.285894	0.872697	533	553	588	621	642	589	639
ENSMUSG00000057182.15	Scn3a	-0.790316	4.96316	31.5247	4.84201e-06	0.00015739	349.84	291.94	522.75	459.66	834.63	683.79	630.93
ENSMUSG00000057191.13	AB124611	0.648486	3.86053	16.0681	0.000372982	0.00552009	490	598	448	573	302	328	408
ENSMUSG00000057193.8	Slc44a2	-0.197848	8.60289	11.0172	0.0021961	0.0237994	7624	7113	8227	8927	8911	9541	9647
ENSMUSG00000057195.13	Ceacam13	0	-3.49827	0	1	1	0	0	0	0	0	0	0
ENSMUSG00000057203.3	Vmn1r234	0	-3.49827	0	1	1	0	0	0	0	0	0	0
ENSMUSG00000057207.2	Olfr1028	0	-3.49827	0	1	1	0	0	0	0	0	0	0
ENSMUSG00000057215.6	Platr28	0	-3.49827	0	1	1	0	0	0	0	0	0	0
ENSMUSG00000057216.6	Gm10807	0.46758	-3.38983	0.114768	0.738264	1	0	1	0	1	0	0	1
ENSMUSG00000057219.11	Armc7	0.531309	3.86843	23.3272	2.9896e-05	0.000697628	526	528	459	633	378	379	384
ENSMUSG00000057223.6	Gm6578	-0.639552	-3.03897	0.413133	0.524925	1	0	2	1	1	0	4	1
ENSMUSG00000057228.6	Aadat	-1.80834	-3.41084	1.54422	0.228175	0.776287	0	0	0	0	0	0	1
ENSMUSG00000057229.11	Dmac2	0.355418	4.69391	18.8568	0.000124424	0.00226088	751	757	739	827	638	572	641
ENSMUSG00000057230.14	Aak1	0.324724	6.374	28.1895	7.23733e-06	0.000219901	2023	2053	2198	2509	1760	1752	1874
ENSMUSG00000057234.9	Mettl15	0.0839153	2.06129	0.329622	0.569744	1	96	88	91	80	95	81	83
ENSMUSG00000057236.10	Rbbp4	0.169573	7.00158	5.6525	0.0233301	0.159293	3186.43	3395.33	3022.62	3638.97	3034.84	2958.53	3073.93
ENSMUSG00000057240.14	Ms4a13	0	-3.49827	0	1	1	0	0	0	0	0	0	0
ENSMUSG00000057244.6	Gm6139	0.799049	-0.0260384	0.910845	0.34998	0.933499	45.5	33.27	37.26	14.96	28.32	3.13	27.4
ENSMUSG00000057246.16	BC051142	0.664992	0.861631	5.2682	0.0281569	0.183349	59	80	65	102	39	32	77
ENSMUSG00000057262.2	Gm10020	1.22503	-1.16571	0.696429	0.412508	1	5.83	4.31	0	9.92	6.33	0	0
ENSMUSG00000057265.13	Bbof1	-0.390396	3.07436	9.71476	0.00375429	0.0369174	155.16	124.9	185.54	160.94	230.94	199.88	200.86
ENSMUSG00000057270.3	Olfr1501	0	-3.49827	0	1	1	0	0	0	0	0	0	0
ENSMUSG00000057278.8	Snrpg	0.343093	4.59489	2.99392	0.0963059	0.446082	685.54	748.62	558.32	759.69	554.01	542.45	576.3
ENSMUSG00000057280.15	Musk	0.715001	-2.46444	0.648454	0.426384	1	1	2	7	1	2	2	1
ENSMUSG00000057286.6	St6galnac2	0.21815	6.01879	5.52197	0.0248599	0.16688	1863.62	1924.21	1725.36	1799.85	1631.79	1740.18	1481.71
ENSMUSG00000057290.5	Gm15732	0	-3.47594	0	1	1	0	0	0	0	0	0	0
ENSMUSG00000057315.14	Arhgap24	-0.114664	4.54088	1.37371	0.249501	0.796979	409	418	511	488	571	446	503
ENSMUSG00000057321.2	Usp17ld	0	-3.49827	0	1	1	0	0	0	0	0	0	0
ENSMUSG00000057322.12	Rpl38	0.477035	6.74201	4.82859	0.0384029	0.231044	3076.36	3332.35	2636.86	3272.39	2234.76	2174.48	2422.99
ENSMUSG00000057329.7	Bcl2	0.187473	4.94469	5.61214	0.0237918	0.161668	718	768.27	822	889.35	682	732.69	742.68
ENSMUSG00000057335.11	Cep170	0.103557	5.40942	1.19381	0.282412	0.866643	955	977	1181	1277	976	1095	1060
ENSMUSG00000057337.13	Chst3	0.0416951	5.86729	0.076789	0.783901	1	1238	1190	1325	1508	1455	1273	1194
ENSMUSG00000057342.15	Sphk2	-0.00997111	5.53628	0.0231957	0.879869	1	1014.83	931.87	1093.69	1223.03	1106.61	1067.69	1121.39
ENSMUSG00000057346.12	Apol9a	-0.512021	1.63355	1.10203	0.304745	0.892018	75.42	139.47	100.12	90	95.56	193.21	157.66
ENSMUSG00000057349.2	Olfr948	0	-3.49827	0	1	1	0	0	0	0	0	0	0
ENSMUSG00000057359.7	Gm17494	0.230685	4.5208	2.02135	0.166587	0.642637	640.5	640.88	496.83	638.99	518.42	535.75	536.04
ENSMUSG00000057363.12	Uxs1	-0.116168	4.35014	0.93098	0.34157	0.918895	371.17	378.26	422.83	488.03	407.91	461.15	511.82
ENSMUSG00000057367.12	Birc2	0.445722	5.87438	31.8727	2.67027e-06	9.65984e-05	1722.38	1864.02	1753.74	1990	1285	1392	1466.92
ENSMUSG00000057370.5	Gm8724	0.463027	-3.28782	0.122472	0.729057	1	0	0	1	1	0	0	1
ENSMUSG00000057375.13	Yipf1	0.0023997	4.91696	0.000365647	0.984865	1	694	666	673	816	743	724.44	718
ENSMUSG00000057378.15	Ryr3	0.113791	0.833152	0.144125	0.706627	1	48.51	41.27	57.97	65.99	35.56	61.72	53.81
ENSMUSG00000057381.1	Tas2r123	0	-3.49827	0	1	1	0	0	0	0	0	0	0
ENSMUSG00000057388.9	Mrpl18	0.22254	4.88275	2.87999	0.0999496	0.457621	726.99	785.87	715.99	906.9	682.98	686.98	694.98
ENSMUSG00000057396.7	Zfp759	0.10967	2.21514	0.54768	0.464458	1	106	129	103	114	113	114	96
ENSMUSG00000057400.14	Ces1c	-0.329888	-3.15704	0.079482	0.779919	1	2	0	0	1	1	2	0
ENSMUSG00000057402.5	Cldn34b2	0	-3.49827	0	1	1	0	0	0	0	0	0	0
ENSMUSG00000057406.16	Nsd2	0.629876	5.58796	57.5605	9.42137e-09	9.90781e-07	1644	1806	1476	1888	1066	1233	1090
ENSMUSG00000057409.7	Zfp53	0.142035	3.8278	2.6566	0.112555	0.495109	351	350	348	421	333	331	360
ENSMUSG00000057411.9	Fam173a	0.222291	5.40668	6.92706	0.0127734	0.0994538	1051.62	1010	1022.02	1218.03	880.65	893.16	1063.37
ENSMUSG00000057417.7	Dcpp3	0	-3.38951	0	1	1	0	0	0	0	0	0	0
ENSMUSG00000057421.12	Las1l	-0.0900579	5.51996	1.03533	0.316253	0.892018	873	868	1071	1151	1122	958	1156
ENSMUSG00000057424.3	Olfr934	0	-3.49827	0	1	1	0	0	0	0	0	0	0
ENSMUSG00000057425.3	Ugt2b37	0	-3.49827	0	1	1	0	0	0	0	0	0	0
ENSMUSG00000057439.12	Kir3dl2	0	-3.49827	0	1	1	0	0	0	0	0	0	0
ENSMUSG00000057440.8	Mpp7	0.0119035	5.02149	0.0148347	0.903792	1	655	715	791	740	658	759	799
ENSMUSG00000057443.13	Olfr138	0	-3.49827	0	1	1	0	0	0	0	0	0	0
ENSMUSG00000057444.3	Olfr915	0	-3.49827	0	1	1	0	0	0	0	0	0	0
ENSMUSG00000057446.3	Cts8	0	-3.49827	0	1	1	0	0	0	0	0	0	0
ENSMUSG00000057447.2	Olfr1205	0	-3.49827	0	1	1	0	0	0	0	0	0	0
ENSMUSG00000057454.5	Lypd3	-0.559262	-2.67864	0.318521	0.576283	1	1	3	0	2	2	2	3
ENSMUSG00000057455.12	Rit2	0	-3.3281	0	1	1	0	0	0	0	0	0	0
ENSMUSG00000057457.11	Phex	0.219469	2.90478	0.845009	0.366022	0.963307	196	178	198	194	180	201	125
ENSMUSG00000057461.3	Olfr591	0	-3.49827	0	1	1	0	0	0	0	0	0	0
ENSMUSG00000057464.4	Olfr1415	0	-3.49827	0	1	1	0	0	0	0	0	0	0
ENSMUSG00000057465.5	Saa2	-3.09605	-3.08874	4.00808	0.0561266	0.305139	0	0	0	0	0	3	0
ENSMUSG00000057469.8	E2f6	-0.23455	4.72906	8.77993	0.00559004	0.0510725	517	569	495	620	696	580	718
ENSMUSG00000057497.8	Fam136a	-0.042576	4.12654	0.0989805	0.755024	1	350.75	392.9	368.87	407.62	457	350.81	398
ENSMUSG00000057499.3	Gm6177	1.54106	-3.43278	1.10549	0.306073	0.892018	0	0	0	1	0	0	0
ENSMUSG00000057503.6	Olfr1459	1.5498	-3.41088	1.15141	0.294257	0.88782	0	0	1	0	0	0	0
ENSMUSG00000057506.5	Bloc1s2	0.254176	4.38572	7.5992	0.00940643	0.0780084	596.84	626.49	543.71	625.94	527.71	519.73	499.64
ENSMUSG00000057513.3	Vmn1r177	0	-3.49827	0	1	1	0	0	0	0	0	0	0
ENSMUSG00000057522.15	Spop	-0.471347	7.95483	26.7427	1.08961e-05	0.000305969	3981	3817	4869	4558	6673	5692	5994
ENSMUSG00000057530.14	Ece1	-0.865033	8.76539	72.6344	7.06478e-10	1.28795e-07	5870	5455	7091	7055	12390	11676	11535
ENSMUSG00000057531.14	Dtnbp1	0.0746488	4.74367	0.516011	0.477563	1	630	607	629	669	657	629	567
ENSMUSG00000057534.13	Elobl	-2.58907	-3.43227	2.619	0.126058	0.535017	0	0	0	0	2	0	0
ENSMUSG00000057540.3	Olfr310	0	-3.49827	0	1	1	0	0	0	0	0	0	0
ENSMUSG00000057541.14	Pus7	0.0802794	3.59209	0.610614	0.440082	1	248	270	325	346	267	293	302
ENSMUSG00000057551.10	Zfp317	0.0156773	4.96755	0.0289076	0.866022	1	673	731	756	773	760	772	700
ENSMUSG00000057554.13	Lgals8	-0.0121181	6.26497	0.0390042	0.844642	1	1698.61	1672.73	1867.87	1971.24	1815.33	1873.95	1900.92
ENSMUSG00000057561.10	Eif1a	0.00409343	6.09461	0.00260176	0.959625	1	1491	1550	1637	1751	1487	1695	1749
ENSMUSG00000057564.6	Olfr1508	0	-3.49827	0	1	1	0	0	0	0	0	0	0
ENSMUSG00000057572.15	Zbtb8os	0.192351	3.93946	2.46035	0.126216	0.535403	403.65	403.27	373.71	426.83	367.67	327.51	389.8
ENSMUSG00000057577.2	Gm10025	0	-3.49827	0	1	1	0	0	0	0	0	0	0
ENSMUSG00000057580.4	Gm10012	0.776941	0.385566	7.26821	0.0109258	0.0877947	26.04	33.97	30.95	37.14	18.76	20.31	18.15
ENSMUSG00000057592.1	Vmn1r48	0	-3.49827	0	1	1	0	0	0	0	0	0	0
ENSMUSG00000057594.12	Arl16	-0.176789	3.20891	2.50813	0.122722	0.525243	182	199	204	214	239	223	233
ENSMUSG00000057596.13	Trim30d	-0.422417	4.60885	4.21039	0.0513764	0.286078	631.93	650.13	703.35	725.72	645.97	1243.87	900.7
ENSMUSG00000057604.9	Lmcd1	-0.653985	4.58969	24.7166	2.22656e-05	0.000546493	327	320	420	348	627	552	535
ENSMUSG00000057605.4	Gm6807	-0.257432	-0.343743	0.514108	0.47837	1	22.9	12.51	17.44	23.1	27.8	16.36	25.73
ENSMUSG00000057606.14	Colq	-0.888889	5.36502	34.8886	2.9854e-06	0.00010603	471	417	522.63	557.83	991	815	995
ENSMUSG00000057609.6	Lce1a1	-0.798595	-3.15841	0.425224	0.519107	1	2	0	0	0	0	1	2
ENSMUSG00000057614.6	Gnai1	-0.428236	4.801	19.1684	0.000112166	0.00207643	394	382	507	463	619	564	623
ENSMUSG00000057615.5	Ldoc1	1.54106	-3.43217	1.10059	0.307119	0.892018	0	0	0	1	0	0	0
ENSMUSG00000057637.13	Prdm2	-0.155409	6.65931	2.16836	0.150275	0.60368	2009	2032	2370	2663	2673	2623	2446
ENSMUSG00000057649.6	Brd9	0.0630486	5.82253	0.372517	0.545782	1	1291	1304	1332	1591	1356	1350	1350
ENSMUSG00000057650.3	Krtap19-2	0	-3.49827	0	1	1	0	0	0	0	0	0	0
ENSMUSG00000057654.6	Olfr328	1.5498	-3.45389	1.05256	0.319933	0.892018	0	0	1	0	0	0	0
ENSMUSG00000057657.4	Rps18-ps3	0.40103	1.79534	1.32552	0.260106	0.819189	113.85	116.43	77.97	116	72.16	96.24	79.24
ENSMUSG00000057666.18	Gapdh	0.414205	8.45361	8.65973	0.0064767	0.0574864	10468.1	12061.7	8977.82	12114.1	7680.4	8319.26	9241.71
ENSMUSG00000057667.7	Bloc1s3	-0.0831127	3.71458	0.677862	0.416187	1	248	289	296	300	317	280	327
ENSMUSG00000057672.16	Pkn1	0.10324	7.76918	1.70177	0.201009	0.724096	5109.75	4797.47	5655.33	6563.66	5443.45	5162.28	5178.81
ENSMUSG00000057674.3	Gm11938	0	-3.49827	0	1	1	0	0	0	0	0	0	0
ENSMUSG00000057685.8	Gm8526	1.55474	-3.36894	1.13427	0.297793	0.892018	0	1	0	0	0	0	0
ENSMUSG00000057691.8	Zfp746	-0.108527	5.47075	2.81953	0.102494	0.465026	942	900	995	1116	1180	1033	1061
ENSMUSG00000057696.4	Rpl30-ps1	0.987698	-2.91796	1.108	0.300584	0.892018	3.89	2.41	2.37	4.36	3.64	0	1.21
ENSMUSG00000057697.2	Vmn1r53	1.556	-3.41073	0.947197	0.34387	0.923335	1	0	0	0	0	0	0
ENSMUSG00000057699.5	Tas2r131	0	-3.49827	0	1	1	0	0	0	0	0	0	0
ENSMUSG00000057706.7	Mex3b	0.00670305	3.11015	0.0029907	0.956715	1	174	178	218	245	190	224	207
ENSMUSG00000057710.7	9630041A04Rik	0.300258	-3.43907	0.146785	0.711389	1	0	0	0.12	0	0	0	0
ENSMUSG00000057715.13	A830018L16Rik	-0.599622	1.15437	5.03569	0.0316006	0.199583	22	33	46	28	41	42	68
ENSMUSG00000057716.7	Tmem178b	-0.870784	-0.189379	9.16799	0.00473185	0.0444784	9	8	12	13	18	21	20.2
ENSMUSG00000057719.11	Sh3rf2	-0.706922	4.95575	26.5659	1.62478e-05	0.000422558	339	383	514	396	699	599	754
ENSMUSG00000057722.17	Lepr	-0.733842	6.66337	24.9279	3.46036e-05	0.000787585	1557	1503	1795	1597	3135	2472	2665
ENSMUSG00000057723.3	Krt33b	1.54106	-3.45397	1.05607	0.319151	0.892018	0	0	0	1	0	0	0
ENSMUSG00000057726.3	Serpinb9g	0	-3.49827	0	1	1	0	0	0	0	0	0	0
ENSMUSG00000057729.12	Prtn3	-1.52257	-0.236107	7.20009	0.0122392	0.0961007	9	6	4	13	24	30	17
ENSMUSG00000057735.6	Olfr1185-ps1	0	-3.49827	0	1	1	0	0	0	0	0	0	0
ENSMUSG00000057738.14	Sptan1	-0.232651	9.2824	9.30264	0.00446808	0.0423871	10125	10369	12199	13674	13908	13820	14009
ENSMUSG00000057751.14	Megf6	0.021809	6.36123	0.0271688	0.870273	1	1862	1512	2021	1939	2154	1573	1833
ENSMUSG00000057754.2	Tas2r106	0	-3.49827	0	1	1	0	0	0	0	0	0	0
ENSMUSG00000057761.1	Olfr1022	0	-3.49827	0	1	1	0	0	0	0	0	0	0
ENSMUSG00000057762.6	Gm6169	-0.114354	4.37347	0.737306	0.396914	1	407.97	467.05	437.42	452.64	467.73	457.77	548.53
ENSMUSG00000057766.14	Ankrd29	-0.684482	3.8681	24.1224	2.34995e-05	0.000570065	140	151	232	221	273	273	370
ENSMUSG00000057770.5	Olfr668	0	-3.49827	0	1	1	0	0	0	0	0	0	0
ENSMUSG00000057777.4	Mab21l2	1.2068	-3.03254	1.12914	0.296649	0.891282	1	1.84	2	1.86	1	1	0
ENSMUSG00000057778.14	Cyb5d2	-0.194383	3.25174	2.92545	0.0965048	0.446742	189	190	210	215	260	212	236
ENSMUSG00000057788.13	Ddx49	0.0289639	4.87717	0.177719	0.676052	1	651.31	649.95	626.16	757.34	691.53	630.51	702.39
ENSMUSG00000057789.14	Bak1	0.387045	5.15437	9.62811	0.00410915	0.0396541	1181.39	1188.97	1039.89	1222.64	840.33	964	927.64
ENSMUSG00000057801.3	Olfr135	0	-3.49827	0	1	1	0	0	0	0	0	0	0
ENSMUSG00000057802.8	Gm10030	-0.505982	-0.356184	2.15432	0.15156	0.607305	15.89	8.12	10.29	10.79	16.55	17.65	15.36
ENSMUSG00000057805.4	1700084M14Rik	0	-3.49827	0	1	1	0	0	0	0	0	0	0
ENSMUSG00000057816.7	Cfap299	-0.772801	1.90156	9.81547	0.00359914	0.0357597	57	32	69	39	82	60	119
ENSMUSG00000057817.6	Olfr1446	0	-3.47597	0	1	1	0	0	0	0	0	0	0
ENSMUSG00000057818.8	1600029O15Rik	2.7616	-3.2505	2.69686	0.111626	0.491921	0	0	3	0	0	0	0
ENSMUSG00000057829.5	Gm5278	0	-3.25049	0	1	1	0	0	0	0	0	0	0
ENSMUSG00000057835.7	Zfp119a	-0.451507	2.57878	12.7408	0.00111256	0.0134347	98.8	110.7	107.75	108.93	136.26	149.99	163.12
ENSMUSG00000057836.12	Xlr3a	-0.946789	1.0799	1.78772	0.194515	0.708147	14.14	24.63	11.4	35.73	32.45	58.06	35.91
ENSMUSG00000057841.5	Rpl32	0.62424	8.15647	8.23033	0.00866735	0.0729244	9060.95	9744.97	7816.99	9994.93	6208.97	5770.98	6340.97
ENSMUSG00000057842.14	Zfp595	0.255432	3.45969	4.60523	0.0392612	0.235079	286.96	281	279.86	316.81	245	255.8	250
ENSMUSG00000057855.2	Krtap6-3	0	-3.49827	0	1	1	0	0	0	0	0	0	0
ENSMUSG00000057858.8	Fam204a	0.134041	3.90206	1.9942	0.167189	0.644278	305.73	345.81	345.59	388	328.56	324.2	316.9
ENSMUSG00000057863.6	Rpl36	0.409755	6.9937	3.81502	0.0630705	0.332013	3605.12	3632.82	3237.86	3967.27	2842.23	2622.33	2913.49
ENSMUSG00000057880.12	Abat	-0.60851	3.2872	21.3515	5.52651e-05	0.00115535	123	121	201	165	253	229	231
ENSMUSG00000057886.5	Cbx3-ps6	0.0629886	3.62279	0.351493	0.557278	1	280.44	267.72	274.1	317.53	290.19	268.77	280.26
ENSMUSG00000057890.5	Olfr1375	0	-3.49827	0	1	1	0	0	0	0	0	0	0
ENSMUSG00000057894.10	Zfp329	0.36044	4.33377	4.79588	0.0372855	0.226033	557	538	569	671	480	482	434
ENSMUSG00000057895.11	Zfp105	-0.320093	2.87849	7.03452	0.0121574	0.0955574	116	123	143	139	175	165	160
ENSMUSG00000057897.14	Camk2b	-0.110661	3.53711	0.127494	0.724293	1	138	190	245	172	229	163	228
ENSMUSG00000057899.6	Adgrf2	-0.578106	-1.5447	1.11248	0.299144	0.892018	2	2	3	6	8	4	3
ENSMUSG00000057903.4	Olfr739	0	-3.49827	0	1	1	0	0	0	0	0	0	0
ENSMUSG00000057913.3	Gm10032	-1.55157	-1.43071	7.56579	0.00954892	0.0789043	1	1	4	3	2	8	11
ENSMUSG00000057914.15	Cacnb2	-0.355855	3.61219	7.91426	0.00817014	0.0696509	214.77	160	273.78	265	286.06	301.95	307.57
ENSMUSG00000057933.10	Gsta2	-1.03895	1.50795	10.8889	0.00253189	0.0268093	56.75	40.79	32.28	24.83	125.75	43.95	78.7
ENSMUSG00000057945.3	Gm17136	0	-3.47594	0	1	1	0	0	0	0	0	0	0
ENSMUSG00000057948.12	Unc13d	0.0786798	6.22752	1.08391	0.305333	0.892018	1734	1555	1659	2106	1670	1654	1803
ENSMUSG00000057963.9	Itpk1	-0.0943867	5.0145	1.44861	0.237246	0.788583	737	739	751	880	813	904	831
ENSMUSG00000057967.12	Fgf18	-0.965705	2.24979	27.5337	8.70081e-06	0.000255271	67	32	53	80	114	111	122
ENSMUSG00000057969.15	Sema3b	-0.144917	6.33365	3.2661	0.0797765	0.392753	1571	1501	1607	1775	1851	1631	2012
ENSMUSG00000057977.10	Skint11	0	-3.49827	0	1	1	0	0	0	0	0	0	0
ENSMUSG00000057981.5	Vmn1r12	0	-3.49827	0	1	1	0	0	0	0	0	0	0
ENSMUSG00000057982.8	Zfp809	-0.0281149	4.61815	0.0541959	0.817343	1	492	557	626	615	501	702	590
ENSMUSG00000057990.4	E030024N20Rik	-0.260128	-3.33429	0.0287282	0.86701	1	0	0	1.02	0	0	0	1.02
ENSMUSG00000057997.6	Olfr541	0	-3.49827	0	1	1	0	0	0	0	0	0	0
ENSMUSG00000058005.3	Tdpoz3	0	-3.49827	0	1	1	0	0	0	0	0	0	0
ENSMUSG00000058006.12	Mdn1	0.502229	4.75123	15.59	0.000409684	0.00596718	778	771	799	1034	573	621	636
ENSMUSG00000058013.11	2011-09-01	0.0426487	6.75075	0.214771	0.646071	1	2416	2520	2443	3009	2657	2574	2513
ENSMUSG00000058014.4	Olfr502	0	-3.49827	0	1	1	0	0	0	0	0	0	0
ENSMUSG00000058017.6	Serpinb3d	0	-3.49827	0	1	1	0	0	0	0	0	0	0
ENSMUSG00000058019.13	Ces5a	0	-3.36867	0	1	1	0	0	0	0	0	0	0
ENSMUSG00000058022.14	Adtrp	-0.070845	-0.849278	0.0267063	0.871176	1	10	18	8	7	5	20	10
ENSMUSG00000058028.14	Zscan5b	2.28529	-3.45388	2.04503	0.174235	0.6598	1	0	1	0	0	0	0
ENSMUSG00000058030.5	Vmn1r237	0	-3.49827	0	1	1	0	0	0	0	0	0	0
ENSMUSG00000058046.1	4933430I17Rik	1.15666	-1.7647	8.20193	0.00719334	0.0628111	8	14	14	11	6	6	4
ENSMUSG00000058050.5	Gm9234	-2.75312	-3.05734	3.22171	0.0830021	0.40355	0	0	0	0	0.21	1.04	1.04
ENSMUSG00000058052.2	Defb35	0	-3.49827	0	1	1	0	0	0	0	0	0	0
ENSMUSG00000058056.16	Palld	-0.815735	6.6554	47.6219	1.12496e-07	7.20767e-06	1344	1231	1643	1525	2563	2613	2592
ENSMUSG00000058057.5	Mettl7a3	-0.741521	0.128061	4.41028	0.0433848	0.252593	9.43	12.34	12.94	13.43	25.48	9.58	27.2
ENSMUSG00000058063.4	Trim31	0.476906	-3.02252	0.112621	0.739287	1	1	1	0	0	0	1	0
ENSMUSG00000058064.6	Gm10036	0.550125	4.14601	7.59669	0.01075	0.086595	531.87	547.49	430.8	605.09	375.08	335.58	402.19
ENSMUSG00000058070.14	Eml1	-0.547177	6.4121	52.7796	2.35088e-08	2.03651e-06	1229.77	1231.86	1410.31	1537.84	1973.72	1974.35	2121.33
ENSMUSG00000058071.4	Olfr818	0	-3.49827	0	1	1	0	0	0	0	0	0	0
ENSMUSG00000058073.4	Gm11189	-0.0479312	0.0790377	0.0305504	0.862307	1	26.82	25.71	20.88	20.42	24.53	24.14	26.43
ENSMUSG00000058076.12	Sdhc	-0.0787148	5.99681	0.660583	0.422133	1	1366	1315	1387	1459	1479	1457	1561
ENSMUSG00000058078.8	Olfr1503-ps1	0	-3.49827	0	1	1	0	0	0	0	0	0	0
ENSMUSG00000058084.5	Olfr825	0	-3.49827	0	1	1	0	0	0	0	0	0	0
ENSMUSG00000058093.13	Zfp729b	0.358287	4.20531	19.3613	0.00010523	0.00197492	472.76	498.02	496.58	546.58	360.37	431.99	416.2
ENSMUSG00000058099.16	Nfam1	-0.228074	5.77051	5.9262	0.0204448	0.143518	1178	1297	1419	1396	1567	1603	1596
ENSMUSG00000058101.3	1700084J12Rik	-0.256709	-3.21484	0.0383293	0.84629	1	1	0	0	1	1.91	0	0
ENSMUSG00000058114.3	Olfr127	0	-3.49827	0	1	1	0	0	0	0	0	0	0
ENSMUSG00000058119.6	Gm5771	0	-3.49827	0	1	1	0	0	0	0	0	0	0
ENSMUSG00000058124.4	H2-M10.3	0	-3.49827	0	1	1	0	0	0	0	0	0	0
ENSMUSG00000058126.7	Tpm3-rs7	-0.0558325	5.67817	0.483852	0.491513	1	1090.95	1056.12	1256.34	1384.27	1200.73	1328.65	1286.81
ENSMUSG00000058132.5	Vmn1r82	0	-3.49827	0	1	1	0	0	0	0	0	0	0
ENSMUSG00000058135.12	Gstm1	-0.958054	8.3873	27.985	1.94998e-05	0.000490336	4259.33	3742.18	4135.53	3838.53	10972.9	5339.78	7697.3
ENSMUSG00000058145.16	Adamts17	1.04811	3.39748	25.4336	2.55927e-05	0.000615346	404	297	502	511	252	220	161
ENSMUSG00000058147.1	Xlr3c	1.94595	-3.22264	1.21479	0.279072	0.860107	0	0	1.48	0	0	0	0
ENSMUSG00000058152.8	Chsy3	-0.606904	1.85782	11.3058	0.00195537	0.0216003	74	52	66	74	81	109	122
ENSMUSG00000058153.15	Sez6l	1.10344	-1.46979	5.9915	0.0198154	0.140183	15	9	11	10	4	4	8
ENSMUSG00000058159.14	T2	-0.822722	2.043	18.0221	0.000164824	0.00284747	56	34	72	64	103	89	115
ENSMUSG00000058163.14	Gm5431	-0.679624	2.75391	4.15688	0.0528787	0.292209	161.24	175.9	188	203.83	189.78	461.84	242.4
ENSMUSG00000058172.1	Krtap6-1	0	-3.49827	0	1	1	0	0	0	0	0	0	0
ENSMUSG00000058173.12	Smco4	-0.126617	4.12215	1.66281	0.206117	0.734849	368	371	314	425	424	383	435
ENSMUSG00000058174.7	Gm5148	0.325483	5.13941	3.48334	0.0739195	0.371852	986.94	1024.03	842.9	1104.08	851.72	772.33	808.83
ENSMUSG00000058176.3	Gm5407	0	-3.49827	0	1	1	0	0	0	0	0	0	0
ENSMUSG00000058183.14	Mmel1	0.593147	-2.01495	0.856026	0.361516	0.955052	2	3	7	4	0	4	4
ENSMUSG00000058186.13	Zfp980	-0.0643886	-3.08917	0.00324931	0.954918	1	1.55	3.42	0	0	1.31	1.77	0.99
ENSMUSG00000058188.3	Olfr746	0	-3.49827	0	1	1	0	0	0	0	0	0	0
ENSMUSG00000058192.16	Zfp846	0.0768782	3.62998	0.621185	0.436187	1	259	276	281	297	269	274	269
ENSMUSG00000058194.3	Olfr1126	0	-3.49827	0	1	1	0	0	0	0	0	0	0
ENSMUSG00000058200.2	Olfr66	0	-3.49827	0	1	1	0	0	0	0	0	0	0
ENSMUSG00000058207.6	Serpina3k	-1.821	-3.36709	1.38464	0.252947	0.804372	0	0	0	0	1.01	0	0
ENSMUSG00000058216.13	Gstp3	1.25397	2.19982	56.0729	1.24547e-08	1.2437e-06	191	206	172	232	74	93	91
ENSMUSG00000058230.12	Arhgap35	-0.225384	6.95196	9.57589	0.00398009	0.0386306	2102	2163	2517	2485	2862	2809	2654
ENSMUSG00000058239.13	Usf2	0.226258	6.13786	12.9529	0.00102542	0.0125591	1765	1735	1831	1974.96	1672	1486	1650
ENSMUSG00000058240.14	Cryzl1	-0.0767556	4.83729	0.809625	0.374698	0.979028	566	532	589	613.28	611	566	692
ENSMUSG00000058244.4	Olfr506	0	-3.47591	0	1	1	0	0	0	0	0	0	0
ENSMUSG00000058246.8	Gm10037	-0.958208	-0.251585	9.41687	0.00425669	0.0407891	11	14	12	13	31	29	15
ENSMUSG00000058248.12	Kcnh1	-0.263047	3.60978	2.89827	0.0980444	0.451686	279	308	242	246	358	283	359
ENSMUSG00000058250.2	Tas2r138	0	-3.49827	0	1	1	0	0	0	0	0	0	0
ENSMUSG00000058251.3	Olfr822	0	-3.49827	0	1	1	0	0	0	0	0	0	0
ENSMUSG00000058252.6	Tcp11x2	0.172579	-3.17631	0.0226339	0.881445	1	1	0	1	1	1	0	1
ENSMUSG00000058254.12	Tspan7	-1.03025	9.20611	103.384	9.72267e-12	5.03589e-09	7026	5795	8114	7287	17335	12601	14431
ENSMUSG00000058258.14	Idi1	-0.341073	6.13575	4.16723	0.0521263	0.288976	1048.58	1010.09	1332.79	1252.38	1074.6	1769.41	1672.74
ENSMUSG00000058260.2	Serpina9	-0.455616	2.29669	5.60002	0.0239324	0.162266	70	70	98	83	111	92	136
ENSMUSG00000058267.13	Mrps14	0.125491	4.6276	0.72476	0.401687	1	588	616	536	602	552	538	567
ENSMUSG00000058270.3	Olfr25	0	-3.49827	0	1	1	0	0	0	0	0	0	0
ENSMUSG00000058275.3	Olfr412	0	-3.49827	0	1	1	0	0	0	0	0	0	0
ENSMUSG00000058281.1	Gm10038	0	-3.45398	0	1	1	0	0	0	0	0	0	0
ENSMUSG00000058287.5	Gm12253	0.471102	-3.41087	0.104897	0.749349	1	0	0	2	0	0	0	1
ENSMUSG00000058290.4	Espl1	1.12573	3.44713	16.4913	0.000461019	0.00657153	634	688	315	680	216	322	281
ENSMUSG00000058291.14	Zfp68	-0.173499	5.76406	6.77667	0.0136928	0.105019	1089.27	1155.18	1124.7	1259.91	1370.62	1329.22	1317.15
ENSMUSG00000058295.6	Prp2	0	-3.49827	0	1	1	0	0	0	0	0	0	0
ENSMUSG00000058297.16	Spock2	-0.210316	8.90825	1.85499	0.1847	0.684198	9346	8366	10891	12708	11609	11645	13325
ENSMUSG00000058298.10	Mcm9	0.269035	3.8109	9.97038	0.00337375	0.0339156	361.8	392.62	401.19	445.52	341.1	334.95	345.17
ENSMUSG00000058301.8	Upf1	-0.242756	6.42458	3.62095	0.0672699	0.347042	1743	1724	1874	2134	2216	2290	2285
ENSMUSG00000058317.12	Ube2e2	-0.0610923	3.90856	0.225922	0.63767	1	301	279	366	363	367	314	368
ENSMUSG00000058318.15	Phf21a	0.0169576	5.84772	0.0269818	0.870519	1	1224	1282	1417	1510	1464	1331	1329
ENSMUSG00000058325.6	Dock1	-0.314861	6.14013	17.2305	0.000216228	0.00355913	1217	1172	1578	1481	1774	1757	1669
ENSMUSG00000058328.13	Xlr5a	-2.58906	-3.32883	2.46285	0.132048	0.552016	0	0	0	0	2	0	0
ENSMUSG00000058331.15	Zfp85	0.101963	2.59239	0.661911	0.421671	1	147.19	132.18	136.91	163.2	137.33	135.99	141.94
ENSMUSG00000058349.2	Tas2r117	0	-3.49827	0	1	1	0	0	0	0	0	0	0
ENSMUSG00000058351.11	Smim4	-0.416971	3.3483	6.67508	0.0143543	0.108994	158	137	168	176	254	192	210
ENSMUSG00000058354.7	Krt6a	-2.21766	-3.42242	2.2762	0.146804	0.594045	0	0	0	0	0	0	1.46
ENSMUSG00000058355.8	Abce1	0.033327	6.41102	0.266288	0.609246	1	1753	1983	2019	2163	1857	2088	2002
ENSMUSG00000058357.2	Gm6612	1.5498	-3.43217	1.05323	0.318163	0.892018	0	0	1	0	0	0	0
ENSMUSG00000058360.5	Gm10040	0	-3.28875	0	1	1	0	0	0	0	0	0	0
ENSMUSG00000058368.3	Krtap21-1	0	-3.49827	0	1	1	0	0	0	0	0	0	0
ENSMUSG00000058385.8	Hist1h2bg	1.63367	-0.272443	11.9446	0.00164678	0.0186753	24.26	25.47	67.64	28.27	16	16.12	3.57
ENSMUSG00000058388.14	Phtf1	-0.0935839	5.25525	0.850372	0.363087	0.957765	757	828.99	871.71	872.62	906.92	879.87	949.38
ENSMUSG00000058392.13	Rrp1b	0.207687	4.44638	4.4632	0.0422202	0.24779	562	645	527	693	552	508	557
ENSMUSG00000058396.7	Gpr182	-0.773805	6.2245	34.4291	2.67809e-06	9.67672e-05	1359	1025	1118	1081	2378	1766	1921
ENSMUSG00000058398.6	Prss43	0	-3.49827	0	1	1	0	0	0	0	0	0	0
ENSMUSG00000058400.13	Qrfpr	0.930365	-3.36934	0.405108	0.531952	1	0	0	0	3	0	0	1
ENSMUSG00000058402.14	Zfp420	-0.0925483	3.56724	0.587504	0.448791	1	235	272	266	283	302	258	307
ENSMUSG00000058407.12	Txndc9	0.0357741	5.88856	0.211115	0.648883	1	1331.41	1410.59	1381.15	1515.2	1427.74	1393.48	1413.03
ENSMUSG00000058420.8	Syt17	-1.04848	2.26852	25.7029	1.47169e-05	0.000389879	39	23	59	68	100	97	101
ENSMUSG00000058427.10	Cxcl2	-1.1382	-0.180703	5.3411	0.0285408	0.185153	11	25	13	15	17	57	35
ENSMUSG00000058430.1	Rpl27a-ps2	-1.8124	-3.45383	1.4733	0.243268	0.792069	0	0	0	0	0	1	0
ENSMUSG00000058435.6	Btnl4	1.77001	-2.51848	4.60053	0.0393554	0.235415	2	7	5	5	2	1	1
ENSMUSG00000058440.14	Nrf1	0.0691164	5.07716	0.983882	0.328402	0.897543	763	770	783	981	842	778	791
ENSMUSG00000058441.7	Panx2	-1.1109	-0.670396	8.12177	0.00745222	0.0646755	5	8	7	8	20	9	18
ENSMUSG00000058443.5	Rpl10-ps3	0.216441	8.1232	1.31893	0.262178	0.823145	6981.98	7324.27	6609.85	7508.89	6486.96	5844.97	6540.09
ENSMUSG00000058444.8	Map2k5	0.114579	4.16517	2.1639	0.150682	0.604922	423	428	422	512	447	398	422
ENSMUSG00000058446.14	Znrf2	0.501627	5.8598	60.0236	5.99515e-09	6.82162e-07	1760	1817	1701	1917	1228	1329	1359
ENSMUSG00000058447.8	Gm26920	0.200506	-1.80219	0.0138232	0.907688	1	29.17	0	0	9.09	25.9	0	0
ENSMUSG00000058454.15	Dhcr7	0.106683	4.60053	0.776919	0.384409	0.9973	589	619	669	717	494	726	630
ENSMUSG00000058463.3	Gm5471	0	-3.47569	0	1	1	0	0	0	0	0	0	0
ENSMUSG00000058470.10	Gm8369	1.37039	2.57842	50.6558	3.58888e-08	2.85775e-06	360	331	221	354	97	133	148
ENSMUSG00000058486.11	Wdr91	0.363895	5.02487	12.2287	0.00135716	0.015905	895	942	1015	1101	760	953	642
ENSMUSG00000058488.7	Kl	-1.33482	-0.00665499	14.9897	0.000479027	0.0067846	2	10	9	15	21	16	33
ENSMUSG00000058491.8	Olfr869	0	-3.49827	0	1	1	0	0	0	0	0	0	0
ENSMUSG00000058492.5	Scp2-ps2	-0.241581	5.35729	3.21365	0.083803	0.406303	821.44	815.61	780.02	891.92	1068.83	1022.38	920.07
ENSMUSG00000058498.12	Rnf207	-0.898239	0.632204	4.08879	0.0528476	0.292156	17	18	19	11	32	36	26
ENSMUSG00000058499.9	Pip	0	-3.49827	0	1	1	0	0	0	0	0	0	0
ENSMUSG00000058503.11	Fam133b	0.166493	4.16781	3.21436	0.0820916	0.400669	427	444	407	491	407	362	445
ENSMUSG00000058508.1	Gm10042	0	-3.49827	0	1	1	0	0	0	0	0	0	0
ENSMUSG00000058513.7	Olfr801	0	-3.49827	0	1	1	0	0	0	0	0	0	0
ENSMUSG00000058515.4	Olfr933	0	-3.49827	0	1	1	0	0	0	0	0	0	0
ENSMUSG00000058523.2	Mup5	0	-3.49827	0	1	1	0	0	0	0	0	0	0
ENSMUSG00000058537.4	AW822073	0	-3.4233	0	1	1	0	0	0	0	0	0	0
ENSMUSG00000058542.3	Gm15590	-0.411913	-1.87562	0.277511	0.602	1	3.81	0	5.45	8.36	3.47	6.91	7.57
ENSMUSG00000058546.8	Rpl23a	0.433907	8.47965	4.29091	0.0495855	0.278738	10069.5	10984.6	9216.66	10610.6	7721.17	7206.31	8448.56
ENSMUSG00000058550.15	Dppa4	-2.58691	-3.21316	3.19605	0.0868488	0.416191	0	0	0	0	1	0	1
ENSMUSG00000058558.12	Rpl5	0.513703	8.55668	8.89115	0.00632108	0.0564025	10627.1	11580	10116.8	11739.5	8031.88	7478.12	8291.74
ENSMUSG00000058567.6	Gm2531	1.3217	-2.70508	0.950214	0.3367	0.910967	0	1.97	1.4	1.54	0	0	1.27
ENSMUSG00000058568.6	Defb50	1.556	-3.45392	1.05912	0.318475	0.892018	1	0	0	0	0	0	0
ENSMUSG00000058569.8	Tmed9	-0.0224208	7.02513	0.0479385	0.828028	1	2988	2876	2804	3302	3096	3100	3162
ENSMUSG00000058571.11	Gpc6	-0.45429	1.78977	4.13388	0.0500741	0.280517	54	56	88	80	94	124	73
ENSMUSG00000058579.5	Cela2a	-1.03588	-3.32829	0.571229	0.456495	1	0	1	0	0	1	1	0
ENSMUSG00000058581.7	Gm5801	0.130151	1.72777	0.450482	0.50674	1	69.3	77.28	66.76	88.03	72.68	71.68	67.13
ENSMUSG00000058586.12	Serhl	0.388262	4.45656	21.2026	5.79408e-05	0.00119953	644.01	628.96	580.48	680.81	525.8	484.31	481.7
ENSMUSG00000058587.9	Tmod3	-0.142797	7.56721	5.32998	0.0273125	0.17924	3693	3653	4051	4199	4418	4316	4513
ENSMUSG00000058589.14	Anks1b	0.392605	-1.65313	0.417926	0.522409	1	1	9	6	10	4	7	4
ENSMUSG00000058590.2	Gm6462	0	-3.49827	0	1	1	0	0	0	0	0	0	0
ENSMUSG00000058594.15	Fbh1	0.0352528	5.93167	0.258257	0.614673	1	1351	1409	1497	1675	1529	1478	1438
ENSMUSG00000058600.13	Rpl30	0.426628	7.81716	3.93613	0.059316	0.316926	6480.92	6785.65	5830.32	6893.1	4893.01	4622.5	5410.17
ENSMUSG00000058603.10	Rpl28-ps1	0.392324	5.8235	5.26697	0.0306226	0.195077	1625.97	1653.76	1487.25	1888.26	1319.26	1250.03	1332.15
ENSMUSG00000058607.4	Rpl31-ps20	0	-3.49827	0	1	1	0	0	0	0	0	0	0
ENSMUSG00000058613.6	Cyp2d41-ps	0	-3.47593	0	1	1	0	0	0	0	0	0	0
ENSMUSG00000058618.6	AY761184	0	-3.49827	0	1	1	0	0	0	0	0	0	0
ENSMUSG00000058620.5	Adra2b	-1.07415	-1.21505	3.11922	0.08655	0.415118	3	1	3	2	7	6	2
ENSMUSG00000058622.1	Gm5265	0	-3.47582	0	1	1	0	0	0	0	0	0	0
ENSMUSG00000058624.13	Gda	-0.238674	5.52787	2.55613	0.121938	0.522655	1011	1219	1117	1136	1024	1446	1612
ENSMUSG00000058625.6	Gm17383	0	-3.49827	0	1	1	0	0	0	0	0	0	0
ENSMUSG00000058626.16	Capn11	-1.27221	-0.612319	0.412306	0.528808	1	22	0	0	1	44	0	0
ENSMUSG00000058628.4	Olfr875	2.27944	-3.38955	1.90246	0.182833	0.67962	0	0	2	0	0	0	0
ENSMUSG00000058631.6	Vmn1r63	0	-3.49827	0	1	1	0	0	0	0	0	0	0
ENSMUSG00000058638.14	Zfp110	-0.102289	5.79343	3.02283	0.0913481	0.431007	1121	1195	1289	1381	1402	1356	1354
ENSMUSG00000058643.3	Speer4f1	-1.3267	-1.50493	5.91202	0.0205844	0.144351	2	4	1.51	2	5	7	7
ENSMUSG00000058655.9	Eif4b	0.375621	8.13422	29.0626	5.682e-06	0.000179549	7633	8400	7913	8944	6991	6109	6414
ENSMUSG00000058656.13	Samd12	-0.213969	4.81817	5.84186	0.0212902	0.148219	481	515	524	584	661	567	649
ENSMUSG00000058659.6	Olfr58	0	-3.49827	0	1	1	0	0	0	0	0	0	0
ENSMUSG00000058662.4	Olfr69	1.54106	-3.47601	1.05529	0.321393	0.892018	0	0	0	1	0	0	0
ENSMUSG00000058665.8	En1	0	-3.49827	0	1	1	0	0	0	0	0	0	0
ENSMUSG00000058669.7	Nkx2-9	-0.359405	-2.91353	0.0970784	0.757308	1	1	0	2	2	3	2	0
ENSMUSG00000058670.5	4932411N23Rik	0	-3.49827	0	1	1	0	0	0	0	0	0	0
ENSMUSG00000058672.7	Tubb2a	-0.393099	6.69415	12.2074	0.00143471	0.016652	1682.2	1737.67	1909.4	2189.08	2200.79	2772.79	2596.83
ENSMUSG00000058685.7	Vmn2r51	0	-3.49827	0	1	1	0	0	0	0	0	0	0
ENSMUSG00000058690.14	Ccser2	-0.148013	6.90239	5.69122	0.0228963	0.15693	2066	2140	2488	2586	2714	2541	2640
ENSMUSG00000058692.4	Olfr846	0	-3.49827	0	1	1	0	0	0	0	0	0	0
ENSMUSG00000058700.2	Rpl21-ps12	-1.55052	-2.88283	1.14737	0.29181	0.883303	1.03	0	0	0	1.05	0	2.06
ENSMUSG00000058704.9	Memo1	0.350895	4.34556	12.0795	0.00143879	0.0166923	568	544	508	630	412	460	486.01
ENSMUSG00000058706.5	0610030E20Rik	0.06282	5.94418	0.280602	0.60015	1	1415.32	1456.17	1547.16	1899.62	1536.38	1579.32	1519.12
ENSMUSG00000058709.11	Egln2	-0.0737211	6.08051	1.00623	0.323048	0.892018	1397	1403	1439	1679	1615	1561	1610
ENSMUSG00000058715.11	Fcer1g	0.48028	5.49316	9.62989	0.00461847	0.0436048	1402	1839	1569	1669	1072	1232	1277
ENSMUSG00000058717.8	Lypd11	0	-3.49827	0	1	1	0	0	0	0	0	0	0
ENSMUSG00000058725.1	Gm11937	0	-3.49827	0	1	1	0	0	0	0	0	0	0
ENSMUSG00000058728.15	Cd300c	0.180562	-1.01519	0.1657	0.68657	1	19	9	13	15	21	9	8
ENSMUSG00000058729.13	Lin9	0.655841	2.49796	24.6498	2.00713e-05	0.000501972	180	211	167	203	115	136	121
ENSMUSG00000058740.14	Kcnt1	-0.129	-1.94366	0.045883	0.831696	1	4	3	8	4	4	7	5
ENSMUSG00000058741.4	Prr19	0.479123	-3.30857	0.12244	0.729422	1	1	1	0	0	1	0	0
ENSMUSG00000058743.6	Kcnj14	0.117633	-2.11006	0.0286207	0.866682	1	4	6	1	6	4	5	3
ENSMUSG00000058745.4	Gm9174	0.202882	-1.27567	0.104228	0.748834	1	11.17	5.15	1.83	7	10.07	2.86	3.9
ENSMUSG00000058748.9	Zfp958	0.128256	3.15826	1.41624	0.242446	0.792069	195	235	224	270	228	199	222
ENSMUSG00000058755.3	Osm	0.470555	1.75498	3.3648	0.0757602	0.378364	128	115	124	134	77	75	127
ENSMUSG00000058756.13	Thra	-0.51889	7.04777	41.2036	2.72515e-07	1.50729e-05	2072.66	1755.31	2308.82	2340.81	3512.16	2716.55	3105.69
ENSMUSG00000058761.5	Rnf169	0.113249	5.40067	2.07251	0.159319	0.626746	975	1022	978	1137	993	1009	921
ENSMUSG00000058773.2	Hist1h1b	3.41907	-2.16921	19.8194	9.05174e-05	0.0017382	14	12	14	21	1	1	2
ENSMUSG00000058793.14	Cds2	-0.271379	8.13761	11.4796	0.00182409	0.020357	5082	4871	5565	6357	7078	6426	6752
ENSMUSG00000058794.12	Nfe2	-0.78962	3.00415	24.8674	1.88158e-05	0.000475292	112	123	124	137	172	227	261
ENSMUSG00000058799.16	Nap1l1	0.0885723	7.45552	1.59145	0.215894	0.755512	3907.2	4096.29	3782.65	4550.03	3876.33	3740.99	4210.54
ENSMUSG00000058802.5	Olfr97	0	-3.47587	0	1	1	0	0	0	0	0	0	0
ENSMUSG00000058806.14	Col13a1	-0.766038	5.72267	49.902	4.18148e-08	3.23662e-06	690	573	787	749	1187	1134	1341
ENSMUSG00000058807.4	Olfr331	0	-3.49827	0	1	1	0	0	0	0	0	0	0
ENSMUSG00000058809.8	Hspd1-ps3	-0.05117	4.0838	0.267385	0.608512	1	372.98	407.95	350.05	415.05	384.6	466.9	381.5
ENSMUSG00000058812.2	0610039K10Rik	-0.137329	-0.469636	0.162869	0.689111	1	11.03	18.02	10.01	19.01	15.02	16.03	18.02
ENSMUSG00000058816.5	Ppp1r2-ps3	-0.765039	-0.624114	2.97398	0.0938947	0.438875	2.35	4.33	10.67	10.39	11.26	11.7	13.28
ENSMUSG00000058818.13	Pirb	0.398674	5.73339	10.0379	0.00358488	0.0356436	1745.64	1956.29	2074.51	2160.97	1369.82	1607.12	1651.74
ENSMUSG00000058820.3	Olfr146	0	-3.49827	0	1	1	0	0	0	0	0	0	0
ENSMUSG00000058831.13	Opn1sw	-1.95824	-1.98417	9.40664	0.00427518	0.0409002	0	0	3	2	2	7	7
ENSMUSG00000058833.11	Rex1bd	-0.00769069	4.46006	0.00275412	0.958504	1	451	447	479	541	497	472	513
ENSMUSG00000058835.14	Abi1	0.0924558	6.91311	2.56233	0.118892	0.513771	2590.89	2700.15	2912.53	3122.42	2544	2672.44	2952.11
ENSMUSG00000058838.9	Rps27a-ps2	0.490042	5.91345	4.44417	0.0463016	0.265365	1813.69	1973.45	1598.96	1830.54	1259.1	1365.77	1344.02
ENSMUSG00000058856.3	Olfr952	0	-3.49827	0	1	1	0	0	0	0	0	0	0
ENSMUSG00000058869.9	Gm4832	2.75833	-3.34865	3.26214	0.0844322	0.408567	0	1	1	1	0	0	0
ENSMUSG00000058873.1	Gm5582	-1.0843	-3.28261	0.554495	0.463637	1	0	1.66	0	0	3.17	0	0
ENSMUSG00000058881.13	Zfp516	-0.179094	5.41414	3.24016	0.0809277	0.396535	923	787	1019	1047	1185	1118	978
ENSMUSG00000058883.16	Zfp708	0.0565499	1.72166	0.0657563	0.799198	1	79.14	59.11	76.82	47.88	71.01	47.48	78.02
ENSMUSG00000058884.6	Olfr1025-ps1	0	-3.49827	0	1	1	0	0	0	0	0	0	0
ENSMUSG00000058886.9	Deaf1	0.0258841	4.59705	0.0660617	0.798743	1	510	503	576	653	648	516	525
ENSMUSG00000058897.18	Col25a1	-0.837844	-1.21077	2.37974	0.144106	0.586809	3	1	2	4	5	6	3
ENSMUSG00000058900.5	Rsl1	0.249221	3.42929	4.78708	0.0358011	0.218878	294.12	282.4	281.29	295.33	248.12	264.43	235.12
ENSMUSG00000058904.3	Olfr1413	0	-3.49827	0	1	1	0	0	0	0	0	0	0
ENSMUSG00000058905.5	Gm10051	-0.177256	-2.61667	0.0199805	0.888553	1	0	4.01	2.88	0	2.01	0	4.1
ENSMUSG00000058908.14	Pla2g2a	0	-3.49827	0	1	1	0	0	0	0	0	0	0
ENSMUSG00000058914.12	C1qtnf3	1.11511	2.23453	25.1852	1.71294e-05	0.000439136	197	200	216	224	131	83	83
ENSMUSG00000058921.3	Slc10a5	-0.440602	1.36524	3.77101	0.060655	0.322143	32	28	35	62.24	46	55.55	61
ENSMUSG00000058922.7	Gm10052	0.259764	5.60098	10.4996	0.00271107	0.0283652	1395.3	1409.35	1202.47	1700.53	1110.05	1300.85	1250.87
ENSMUSG00000058925.11	Ccdc192	1.60636	-3.00631	1.63942	0.20926	0.74214	2	1	1	1	1	0	0
ENSMUSG00000058927.6	Gm10053	-0.032385	4.48797	0.0555781	0.815196	1	506.62	522.3	443.82	529.41	461.65	534.7	583.58
ENSMUSG00000058932.6	Gm2174	0	-3.49827	0	1	1	0	0	0	0	0	0	0
ENSMUSG00000058933.5	Gm5185	0	-3.49827	0	1	1	0	0	0	0	0	0	0
ENSMUSG00000058934.8	Igf1os	0.573557	-3.00675	0.341902	0.563067	1	4	0	2	2	1	3	0
ENSMUSG00000058935.14	Tex48	-1.8124	-3.36918	1.60023	0.219556	0.762949	0	0	0	0	0	1	0
ENSMUSG00000058952.12	Cfi	-0.701814	0.138669	3.80166	0.0596713	0.318291	17	26	17	24	26	55	24
ENSMUSG00000058953.3	Gm4822	0	-3.49827	0	1	1	0	0	0	0	0	0	0
ENSMUSG00000058966.13	Fam57b	-1.36809	2.66868	49.9286	4.15882e-08	3.22358e-06	71	59	70	60	178	124	218
ENSMUSG00000058975.7	Kcnc1	1.04493	0.5056	11.1174	0.00210906	0.02305	49	61	49	96	30	29	35
ENSMUSG00000058976.4	Usp17lc	0	-3.49827	0	1	1	0	0	0	0	0	0	0
ENSMUSG00000058979.7	Hdhd5	0.504315	4.35563	26.7796	1.07816e-05	0.000303467	601	628	602	689	501	431	435
ENSMUSG00000058981.4	Olfr1406	0	-3.49827	0	1	1	0	0	0	0	0	0	0
ENSMUSG00000058997.8	Vwa8	-0.0603891	5.38264	0.626396	0.434287	1	812	841	888	1012	986	860	1001
ENSMUSG00000059003.12	Grin2a	0.317817	-1.38675	0.566413	0.45698	1	6.99	5	11	8	5.85	8.14	5
ENSMUSG00000059005.13	Hnrnpa3	0.0662798	8.83993	0.791925	0.379909	0.988773	10891.5	11059.3	11089.8	12139.1	10310.6	11374.2	11540.4
ENSMUSG00000059013.12	Sh2d3c	-0.498504	6.81949	25.6138	1.51049e-05	0.000398817	1906	1735	1928	2543	2965	2744	3068
ENSMUSG00000059014.8	Gm5409	0	-3.49827	0	1	1	0	0	0	0	0	0	0
ENSMUSG00000059022.15	Kcp	0.048931	2.00858	0.0567049	0.813242	1	97	104	103	81	125	83	80
ENSMUSG00000059023.2	Olfr1201	0	-3.49827	0	1	1	0	0	0	0	0	0	0
ENSMUSG00000059027.14	9630013D21Rik	1.27321	0.749623	34.5972	1.32599e-06	5.4035e-05	76	84	83.64	83	34	31	39
ENSMUSG00000059030.5	Olfr128	0	-3.49827	0	1	1	0	0	0	0	0	0	0
ENSMUSG00000059031.3	Olfr482	0.226219	0.162169	0.841671	0.365523	0.962362	16.08	24.37	23.19	23.17	20.14	18.92	17.92
ENSMUSG00000059033.7	Rpl18a-ps1	-0.827679	-2.98308	0.401246	0.530911	1	0	0	1.01	1.01	2.04	0	1.01
ENSMUSG00000059040.5	Eno1b	0.382141	4.47451	9.43951	0.00421609	0.0405097	681.96	802.69	561.02	739.86	528.58	537.99	583.73
ENSMUSG00000059042.3	Klk1b9	1.81624	-2.81201	3.11588	0.0867111	0.415711	3	7	0	5	2	0	1
ENSMUSG00000059043.2	Olfr15	0	-3.38954	0	1	1	0	0	0	0	0	0	0
ENSMUSG00000059049.14	Frem1	-0.0512221	4.12105	0.0950733	0.760107	1	323	273	419	459	314	469	383
ENSMUSG00000059058.7	Tma7-ps	-0.00501823	-0.323529	0.000190802	0.989062	1	18	10	10.66	31.69	19.61	19.04	15
ENSMUSG00000059060.15	Rad51b	0.284076	0.724091	1.44285	0.23816	0.79028	30	46	40	49	31	31	42
ENSMUSG00000059064.8	Gm10059	1.5498	-3.43209	1.07126	0.313476	0.892018	0	0	1	0	0	0	0
ENSMUSG00000059069.5	Olfr749	0	-3.49827	0	1	1	0	0	0	0	0	0	0
ENSMUSG00000059070.16	Rpl18	0.513503	8.14494	7.53312	0.0112962	0.0901308	8789.86	9150.72	7236.85	9100.07	6244.8	5828.51	6470.22
ENSMUSG00000059077.6	Pth	1.54127	-3.23106	0.964847	0.334301	0.907104	0	0	0	1	0	0	0
ENSMUSG00000059087.4	Olfr698	0	-3.49827	0	1	1	0	0	0	0	0	0	0
ENSMUSG00000059089.4	Fcgr4	0.262101	3.21525	1.96742	0.170845	0.652814	279	386	346	283	294	222	320
ENSMUSG00000059105.4	Olfr1504	0	-3.49827	0	1	1	0	0	0	0	0	0	0
ENSMUSG00000059106.5	Olfr961	0	-3.49827	0	1	1	0	0	0	0	0	0	0
ENSMUSG00000059108.4	Ifitm6	-1.01094	2.00183	7.11156	0.0133274	0.102829	47	88	39	39	113	84	138
ENSMUSG00000059112.6	Olfr1263	0	-3.49827	0	1	1	0	0	0	0	0	0	0
ENSMUSG00000059113.2	Gm10061	0	-3.49827	0	1	1	0	0	0	0	0	0	0
ENSMUSG00000059114.8	Lrrc74a	0	-3.49827	0	1	1	0	0	0	0	0	0	0
ENSMUSG00000059119.9	Nap1l4	0.00694087	6.5555	0.0140673	0.906301	1	2128	2094	2105	2376	2172	2171	2325
ENSMUSG00000059128.3	Ifnl2	0	-3.49827	0	1	1	0	0	0	0	0	0	0
ENSMUSG00000059134.2	Olfr814	1.5498	-3.43216	1.08407	0.310677	0.892018	0	0	1	0	0	0	0
ENSMUSG00000059136.4	Olfr539	-1.80834	-3.38992	1.44525	0.242506	0.792069	0	0	0	0	0	0	1
ENSMUSG00000059142.16	Zfp945	0.0885977	4.60732	0.707094	0.406414	1	518	515	654	675.32	564	513	628
ENSMUSG00000059146.12	Ntrk3	-0.607879	2.53942	7.87011	0.00846937	0.0715857	103	74	127	99	162	183	127
ENSMUSG00000059149.17	Mfsd4a	0.0684839	5.14538	0.42611	0.51839	1	758	767	980	1117	833	962	844
ENSMUSG00000059150.3	Rpl26-ps4	1.54127	-3.23153	1.18648	0.285574	0.872102	0	0	0	1	0	0	0
ENSMUSG00000059159.6	Gm8129	-0.648513	-3.39583	0.188572	0.669193	1	0	0	1.26	0	0	1.74	0
ENSMUSG00000059169.9	Krt40	0	-3.49827	0	1	1	0	0	0	0	0	0	0
ENSMUSG00000059173.19	Pde1a	-0.215839	2.03048	1.89042	0.178344	0.669909	67	71	70	82	72	91	96
ENSMUSG00000059179.6	Gm8991	0.500659	-3.27996	0.116398	0.736036	1	1.33	0	0	1.44	0	1.38	0
ENSMUSG00000059182.7	Skap2	-0.143641	6.47619	5.60302	0.0238976	0.162129	2041	1896	2074	2200	2485	2257	2239
ENSMUSG00000059183.12	Mtfmt	0.0892151	3.5991	0.745828	0.393984	1	302	300	287	355	312	290	297
ENSMUSG00000059187.12	Tafa1	-0.846019	1.69037	11.3498	0.00192116	0.0212817	24	36	32	55	60	63	79
ENSMUSG00000059189.3	Olfr913	0	-3.49827	0	1	1	0	0	0	0	0	0	0
ENSMUSG00000059195.10	Gm12715	-0.0194632	7.00547	0.0342888	0.854218	1	2748.88	2796.25	2923.41	3908.83	2923.65	3285.53	3390.91
ENSMUSG00000059201.12	Lep	-4.10681	-0.831356	17.2279	0.000272938	0.0042912	0	0	2	0	14	7	12
ENSMUSG00000059203.10	Il1rapl2	0	-3.47587	0	1	1	0	0	0	0	0	0	0
ENSMUSG00000059205.5	Olfr1130	0	-3.49827	0	1	1	0	0	0	0	0	0	0
ENSMUSG00000059206.4	Vmn1r71	0	-3.4707	0	1	1	0	0	0	0	0	0	0
ENSMUSG00000059208.15	Hnrnpm	0.106872	7.27124	1.03155	0.317125	0.892018	3725.16	3760.6	3694.61	4524.77	3675.94	3679.9	3849.8
ENSMUSG00000059213.7	Ddn	-1.63353	-2.25955	3.74544	0.0614897	0.325733	1	1	0	1	4	2	2
ENSMUSG00000059218.14	Gm13084	0	-3.49827	0	1	1	0	0	0	0	0	0	0
ENSMUSG00000059229.7	Gm6802	0	-3.49827	0	1	1	0	0	0	0	0	0	0
ENSMUSG00000059230.2	Defb4	0	-3.4759	0	1	1	0	0	0	0	0	0	0
ENSMUSG00000059237.6	Ppp1r2-ps4	-0.600107	3.69482	25.4784	1.57154e-05	0.000411005	201.48	180.87	221.97	226.42	325.97	293.45	349.48
ENSMUSG00000059244.6	Gm10062	0	-3.46459	0	1	1	0	0	0	0	0	0	0
ENSMUSG00000059246.4	Foxb1	1.54106	-3.41106	1.0838	0.310108	0.892018	0	0	0	1	0	0	0
ENSMUSG00000059248.13	2009-09-01	0.550776	7.10694	61.6595	4.47013e-09	5.46885e-07	4651	4433	4056	5170	3274	3095	3252
ENSMUSG00000059251.1	Olfr345	0	-3.49827	0	1	1	0	0	0	0	0	0	0
ENSMUSG00000059252.5	Tpt1-ps5	0.31816	-2.94758	0.054247	0.817258	1	1.01	0	0	1.02	1.17	0	0
ENSMUSG00000059256.6	Gzmd	0	-3.47581	0	1	1	0	0	0	0	0	0	0
ENSMUSG00000059263.9	Usp47	-0.103513	6.8826	2.60197	0.116178	0.506142	2310	2401	2857	3064	2906	2969	2880
ENSMUSG00000059273.9	Zc3h4	0.109893	6.64473	1.21872	0.277534	0.856557	2404	2462	2472	2936	2571	2368	2374
ENSMUSG00000059277.12	R74862	-0.285727	1.59139	2.93412	0.0960325	0.445299	63	47	62	51	76	66	68
ENSMUSG00000059278.9	Naa38	0.189522	4.18364	1.1133	0.300947	0.892018	417.45	422.65	397.61	506.21	364.37	380.93	430.38
ENSMUSG00000059279.11	Olfr224	1.5498	-3.47593	1.04847	0.322907	0.892018	0	0	1	0	0	0	0
ENSMUSG00000059280.4	Vpreb2	3.14195	-3.30698	3.54176	0.0735983	0.370622	3	1	0	0	0	0	0
ENSMUSG00000059288.14	Cdyl	0.000645037	3.98886	6.19603e-05	0.993767	1	333	303	367	409	370	349	364
ENSMUSG00000059291.15	Rpl11	0.494784	7.80371	6.43696	0.0182408	0.131446	6352.17	7019.62	5825.78	7167.4	4817.91	4575.27	5031.43
ENSMUSG00000059301.7	Gm5434	-0.0387609	-1.21181	0.00641414	0.936647	1	5	14	9	6	9	7	11.05
ENSMUSG00000059303.6	Olfr836	0	-3.49827	0	1	1	0	0	0	0	0	0	0
ENSMUSG00000059305.12	Vpreb1	-0.281829	-0.990306	0.737194	0.424359	1	8	8	9	8	9	10	12
ENSMUSG00000059316.2	Slc27a4	-0.192312	5.22881	7.57803	0.00949647	0.0785646	750	749	780	909	915	976	906
ENSMUSG00000059319.3	Olfr295	0	-3.49827	0	1	1	0	0	0	0	0	0	0
ENSMUSG00000059323.14	Tonsl	0.926904	2.89368	30.2049	4.16236e-06	0.000138881	295	342	264	325	140	187	170
ENSMUSG00000059325.14	Hopx	-0.853126	9.28103	37.2945	1.2676e-06	5.19861e-05	6894.26	6396.32	8016.88	7821	14031.9	11734.8	14723
ENSMUSG00000059326.7	Csf2ra	0.458506	5.7921	9.90903	0.00405056	0.0392215	1649	1591	2004	2169	1177	1587	1366
ENSMUSG00000059327.9	Eda	-0.541349	2.2778	11.7233	0.00165572	0.018769	81	52	70	82	99	107	113
ENSMUSG00000059334.6	Zfp36l3	0.561201	-2.20416	0.481729	0.492459	1	1	2	0	5	2	1	1
ENSMUSG00000059336.14	Slc14a1	0.705223	1.98529	11.2358	0.00201101	0.0221354	138	116	161	207	79	105	107
ENSMUSG00000059343.4	Aldoart1	-0.127766	-0.00930041	0.240335	0.627182	1	14.04	13.28	26.45	25.14	21.91	18.03	26.03
ENSMUSG00000059352.5	Gm10064	0	-3.28879	0	1	1	0	0	0	0	0	0	0
ENSMUSG00000059355.13	Wdr83os	-0.0191524	4.78437	0.0343411	0.854108	1	586.43	611.76	577.81	700.6	643.79	617.27	669.19
ENSMUSG00000059361.6	Nrsn2	3.40584	-3.15835	4.94688	0.0349383	0.215143	1	1	1	2	0	0	0
ENSMUSG00000059363.10	Fxn	0.1789	2.09769	1.14084	0.293164	0.885682	103	111.93	109	119.86	105	85.95	111
ENSMUSG00000059366.3	Olfr959	0	-3.49827	0	1	1	0	0	0	0	0	0	0
ENSMUSG00000059371.4	Olfr427	0	-3.49827	0	1	1	0	0	0	0	0	0	0
ENSMUSG00000059375.5	Vmn1r33	0	-3.49827	0	1	1	0	0	0	0	0	0	0
ENSMUSG00000059379.3	Olfr1014	0	-3.47585	0	1	1	0	0	0	0	0	0	0
ENSMUSG00000059382.2	Tas2r120	0	-3.49827	0	1	1	0	0	0	0	0	0	0
ENSMUSG00000059383.14	Gfral	0	-3.49827	0	1	1	0	0	0	0	0	0	0
ENSMUSG00000059395.4	Nkapl	-0.564632	0.0982749	3.79803	0.059787	0.318772	13	18	15	17	22	19	31
ENSMUSG00000059397.2	Olfr54	0	-3.49827	0	1	1	0	0	0	0	0	0	0
ENSMUSG00000059401.14	Mamld1	-0.34908	3.64712	7.96999	0.00797029	0.068209	237	183	277	258	317	323	294
ENSMUSG00000059406.8	Tmprss9	0.258657	-2.43209	0.0972009	0.75716	1	0	6	2	3	4	2	1
ENSMUSG00000059408.3	Mrgprh	-0.996353	-2.92846	0.958745	0.33457	0.907642	1	0	1	1	1	1	3
ENSMUSG00000059409.9	Ppp2r5d	0.0048467	5.88102	0.00492889	0.94445	1	1289.28	1420.39	1260.24	1409.84	1384.55	1351	1398.66
ENSMUSG00000059410.5	Tas2r125	0	-3.49827	0	1	1	0	0	0	0	0	0	0
ENSMUSG00000059411.6	Olfr434	0	-3.38971	0	1	1	0	0	0	0	0	0	0
ENSMUSG00000059412.7	Fxyd2	-0.162378	0.0486792	0.323842	0.57313	1	24	16	18	27	22	28	23
ENSMUSG00000059422.5	Gm8116	-0.324541	3.20424	6.49651	0.0156025	0.116474	164.6	134.3	195.34	201.29	220.45	223.8	223.56
ENSMUSG00000059423.13	Zfp933	-0.12734	3.76889	1.61506	0.212597	0.749466	284	303	298	344	329	385	317
ENSMUSG00000059429.3	Olfr365	-0.271345	-3.43231	0.0343852	0.854733	1	0	0	0	1	0	1	0
ENSMUSG00000059430.14	Actg2	-1.3677	4.94296	29.6549	1.63335e-05	0.000424388	304	316	417	397	509	1246	1083
ENSMUSG00000059434.9	Gckr	0.688915	-2.32808	0.745518	0.394081	1	4	2	6	3	0	5	2
ENSMUSG00000059436.13	Max	-0.151724	6.18662	5.52992	0.0247637	0.166415	1513	1550	1532	1728	1753	1702	1954
ENSMUSG00000059439.15	Bcas3	-0.121077	5.08141	2.61156	0.115532	0.504285	625.37	656.34	736.55	760.58	822.97	716.66	783.43
ENSMUSG00000059447.13	Hadhb	-0.121537	6.30732	2.46828	0.125629	0.533972	1539.18	1699.62	1703.74	1700.5	1939.48	1685.33	1948.24
ENSMUSG00000059455.3	Plac8l1	1.54106	-3.45401	1.06699	0.316739	0.892018	0	0	0	1	0	0	0
ENSMUSG00000059456.13	Ptk2b	0.933745	5.75751	112.197	3.40726e-12	2.1705e-09	2244	2299	2214	2692	1269	1219	1315
ENSMUSG00000059460.7	Olfr286	0	-3.49827	0	1	1	0	0	0	0	0	0	0
ENSMUSG00000059461.7	Gm7331	0.695002	1.25916	3.8804	0.0587027	0.314699	76.06	51.3	70	81.81	52.12	41.21	38.86
ENSMUSG00000059463.7	Spag11b	-1.4504	-1.47475	1.73493	0.196891	0.713755	0	1	1	1	3	0	4
ENSMUSG00000059473.4	Olfr979	0	-3.49827	0	1	1	0	0	0	0	0	0	0
ENSMUSG00000059474.13	Mbtd1	0.260313	5.01067	7.15019	0.01153	0.0915878	830	798	965	903	784	738	724
ENSMUSG00000059475.13	Zfp426	-0.0334805	4.93312	0.20816	0.651178	1	601	627	684	764	719	732	650
ENSMUSG00000059479.7	B3gnt8	0.509813	3.67755	21.5002	5.27223e-05	0.00111271	411.41	371.21	388.1	443.16	335.16	271.8	264.94
ENSMUSG00000059481.5	Plg	-0.917903	-2.84038	0.771514	0.386049	1	2	0	1	1	1.17	3	2
ENSMUSG00000059482.15	2610301B20Rik	-0.162509	4.42893	4.53748	0.0406432	0.24114	421	403	435	498	535	446	531
ENSMUSG00000059483.5	Gm5528	-1.8124	-3.41587	1.63132	0.215288	0.754729	0	0	0	0	0	1	0
ENSMUSG00000059486.11	Kbtbd2	-0.156945	5.95441	6.27265	0.0173359	0.126351	1152	1269.86	1255	1528	1500	1423	1530.99
ENSMUSG00000059488.3	Olfr727	0	-3.49827	0	1	1	0	0	0	0	0	0	0
ENSMUSG00000059493.13	Nhs	0.755473	1.33782	14.3117	0.000614525	0.00828853	90	79	96	86	45	64	51
ENSMUSG00000059495.14	Arhgef12	-0.601227	8.25143	53.4102	2.07764e-08	1.85717e-06	3618.99	3789.73	4889.85	5067.02	6929.58	6485.83	6755.08
ENSMUSG00000059498.13	Fcgr3	0.539878	5.71339	6.14145	0.0210284	0.146778	1849.6	2164.31	2220.92	2324.6	1209.78	1849.41	1460.9
ENSMUSG00000059503.2	Olfr248	0	-3.49827	0	1	1	0	0	0	0	0	0	0
ENSMUSG00000059504.7	Olfr314	0	-3.41084	0	1	1	0	0	0	0	0	0	0
ENSMUSG00000059518.14	Znhit1	0.0421299	4.18947	0.14889	0.702055	1	384.74	392.59	394.99	443.6	388.77	402.77	415.87
ENSMUSG00000059534.8	Uqcr10	-0.0587399	5.5683	0.144594	0.706888	1	990	1027	893	1128	1062	1067	1109
ENSMUSG00000059540.15	Tcea2	0.223378	2.72249	2.14031	0.152857	0.610469	151	179	181	171	161	145	144
ENSMUSG00000059547.3	Fbxw26	0	-3.49827	0	1	1	0	0	0	0	0	0	0
ENSMUSG00000059552.13	Trp53	0.278891	5.80697	14.9314	0.000489323	0.00689695	1562	1580	1612	1786	1367	1479	1298
ENSMUSG00000059554.12	Ccdc28a	0.277651	2.92731	4.76968	0.0361172	0.220446	187	210	188	203	185	160	156
ENSMUSG00000059555.6	Tor4a	0.292093	5.98493	19.8403	8.99008e-05	0.0017276	1686	1712	1672	1919	1470	1370	1555
ENSMUSG00000059562.14	Ccdc154	-0.319855	-1.25913	0.448346	0.507742	1	3	4	12	6	11	7	6
ENSMUSG00000059565.4	Gm5292	-0.308749	-3.19443	0.0544137	0.817235	1	0	1	0	1	0	0	2
ENSMUSG00000059571.7	Gm16218	0	-3.49827	0	1	1	0	0	0	0	0	0	0
ENSMUSG00000059585.4	Ube2nl	0	-3.49062	0	1	1	0	0	0	0	0	0	0
ENSMUSG00000059586.10	Nsmce2	0.0997409	3.9293	0.859572	0.360536	0.952916	341	383	354	386	342	333	378
ENSMUSG00000059588.13	Calcrl	-0.367337	9.49015	10.7694	0.0024282	0.0259243	8793	9637	13158	13723	14606	14403	15653
ENSMUSG00000059595.2	Olfr935	0	-3.49827	0	1	1	0	0	0	0	0	0	0
ENSMUSG00000059602.14	Syn3	-0.249358	1.29647	0.856022	0.361517	0.955052	34.64	40.72	40.49	33.1	49.05	35.74	52.18
ENSMUSG00000059606.3	Rnase2b	-0.723535	-2.0081	1.44097	0.23846	0.790981	3	4	9	6	3	17	8
ENSMUSG00000059610.5	Olfr222	0	-3.41083	0	1	1	0	0	0	0	0	0	0
ENSMUSG00000059623.6	Olfr39	0	-3.47594	0	1	1	0	0	0	0	0	0	0
ENSMUSG00000059625.6	Sohlh1	2.28879	-3.38962	1.90431	0.181931	0.677927	0	2	0	0	0	0	0
ENSMUSG00000059626.13	Rhox3e	0	-3.49827	0	1	1	0	0	0	0	0	0	0
ENSMUSG00000059631.6	1500035N22Rik	-0.934567	-1.55451	2.31554	0.137536	0.568072	3	2	4	3	9	4	5
ENSMUSG00000059632.4	Krtap8-1	0	-3.49827	0	1	1	0	0	0	0	0	0	0
ENSMUSG00000059639.2	Clec4a4	-0.343184	-2.63528	0.170901	0.681965	1	3.07	3.02	2.02	1	3.02	4.03	2.01
ENSMUSG00000059645.6	Gm7361	-0.304459	-3.12358	0.0478745	0.828322	1	0	1	1	0	0	1	1
ENSMUSG00000059647.5	Cbx3-ps7	-5.04812	-2.84528	5.69281	0.0308807	0.196153	0	0	0	0	4.15	8.57	0
ENSMUSG00000059648.3	Rnase11	0	-3.45394	0	1	1	0	0	0	0	0	0	0
ENSMUSG00000059654.7	Reg1	-1.93455	-2.47604	3.85292	0.0580654	0.31231	0	1	0	1	3	1	3
ENSMUSG00000059657.5	Stfa2l1	-2.02649	-0.33419	8.70561	0.00671992	0.0593222	7	6	7	1	10	9	49
ENSMUSG00000059658.5	Gm16379	0.398132	-1.78908	0.512212	0.479176	1	7.84	7.94	4.24	6.3	3.6	6.63	5.1
ENSMUSG00000059659.7	Gm10069	0.0278798	0.332195	0.0128249	0.910515	1	31.81	28.67	24.83	28.05	25.37	36.71	23.62
ENSMUSG00000059663.1	4930524N10Rik	0	-3.49827	0	1	1	0	0	0	0	0	0	0
ENSMUSG00000059668.6	Krt4	-0.488145	-1.86817	0.539942	0.467605	1	1	4	2	4	4	3	5
ENSMUSG00000059669.8	Taf1b	0.295995	3.76524	9.54119	0.00403877	0.0391315	327	352	355	377	299	271	315
ENSMUSG00000059674.7	Cdh24	0.563387	1.73037	4.54124	0.0408198	0.241903	124	106	78	140	81	71	81
ENSMUSG00000059687.4	Olfr108	0	-3.49827	0	1	1	0	0	0	0	0	0	0
ENSMUSG00000059689.15	Zfp637	-0.1408	4.38546	1.52506	0.225506	0.772253	414	403	451	448	502	459	496
ENSMUSG00000059690.1	1700020N15Rik	0.969231	-3.4871	0.580651	0.458469	1	0	0	0	0.5	0	0	0
ENSMUSG00000059695.4	1700019M22Rik	0	-3.49827	0	1	1	0	0	0	0	0	0	0
ENSMUSG00000059706.4	A830035A12Rik	-1.80834	-3.43224	1.5432	0.229854	0.778984	0	0	0	0	0	0	1
ENSMUSG00000059708.12	Akap17b	0.247757	2.92102	3.55722	0.0680423	0.350077	176	203	154	241	145	184	171
ENSMUSG00000059713.12	Rcan3	0.0151144	5.10889	0.0485547	0.826944	1	755	820	786	938	877	796	836
ENSMUSG00000059714.13	Flot1	-0.188401	6.02311	8.63569	0.00595046	0.0538065	1361	1314	1378	1484	1569	1618	1671
ENSMUSG00000059729.2	Olfr1385	1.55473	-3.34842	1.15757	0.293	0.885602	0	1	0	0	0	0	0
ENSMUSG00000059734.7	Ndufs8	0.0395823	5.11592	0.0625053	0.80455	1	765	817	707	872	786	754	829
ENSMUSG00000059741.13	Myl3	-1.66505	1.37796	5.77133	0.0250332	0.167739	25	11	122	25	44	34	373
ENSMUSG00000059742.10	Kcnh7	0.331621	1.67309	3.27085	0.0795674	0.392248	70.91	80.52	102.43	75.97	59.31	72.89	69.67
ENSMUSG00000059743.12	Fdps	-0.362505	5.72889	3.82013	0.0625296	0.32998	896.44	844.86	1094.03	999.19	917.88	1397.34	1478
ENSMUSG00000059751.7	Rps3a3	0.536357	4.67145	8.70256	0.00680188	0.059915	746.71	835.22	653.5	764.09	552.02	492.41	553.63
ENSMUSG00000059762.4	Olfr767	0	-3.45378	0	1	1	0	0	0	0	0	0	0
ENSMUSG00000059763.4	Taar2	-0.348006	-2.65284	0.187442	0.667848	1	2	1	2	1	2	2	2
ENSMUSG00000059768.7	Olfr682-ps1	0	-3.49827	0	1	1	0	0	0	0	0	0	0
ENSMUSG00000059772.12	Slx1b	0.0623435	4.28948	0.408688	0.527014	1	442.6	378.51	443.56	465.01	483.46	360.14	431.94
ENSMUSG00000059775.5	Rps26-ps1	0.610351	5.4894	8.61149	0.00742026	0.0644675	1335.41	1523.58	1176.15	1431.87	893.59	908.17	962.76
ENSMUSG00000059776.7	Rpl13-ps6	-1.38368	-2.25722	1.65732	0.209466	0.74247	2.69	2.54	0	2.62	3.81	0	12.71
ENSMUSG00000059791.14	Nrm	0.333904	4.10191	6.75316	0.0138429	0.105921	564.83	562.73	398.87	540.85	368.93	411.88	487.81
ENSMUSG00000059796.16	Eif4a1	0.201095	8.0854	5.6358	0.02352	0.160259	6989.75	7791.71	6814.24	8046.68	6020.53	7092.21	6742.03
ENSMUSG00000059810.18	Rgs3	0.425921	6.60828	39.5129	4.02731e-07	2.08013e-05	2647.6	2693.28	2603.51	3213.87	2295.45	1979.89	2107.19
ENSMUSG00000059811.13	Atl2	-0.259843	5.65783	13.6359	0.000790994	0.0101617	952	1025	1095	1074	1244	1264	1315
ENSMUSG00000059816.5	Shisal2a	0.0468422	-1.16155	0.0124579	0.9118	1	9	10	8	5	9	7	8
ENSMUSG00000059820.14	Nkapd1	-0.00706309	4.97897	0.0115607	0.915022	1	641.95	710	761.94	748.95	737	715.59	761.93
ENSMUSG00000059821.6	Olfr847	0	-3.49827	0	1	1	0	0	0	0	0	0	0
ENSMUSG00000059824.12	Dbp	0.846815	4.99165	9.51502	0.00533125	0.0490558	876.44	1173.04	730.31	1073.78	350.54	503.28	802.52
ENSMUSG00000059827.5	Gm5670	0	-3.49827	0	1	1	0	0	0	0	0	0	0
ENSMUSG00000059830.3	Gm16380	-0.561493	-1.351	1.17562	0.286044	0.87289	5.07	5.03	7	4.08	7.14	8.06	9.1
ENSMUSG00000059832.4	Kprp	0	-3.49827	0	1	1	0	0	0	0	0	0	0
ENSMUSG00000059834.12	Sclt1	-0.0765512	3.49333	0.63605	0.4308	1	225	222	256	249	234	254	285
ENSMUSG00000059835.1	Rpl13-ps3	0.443364	-2.88194	0.183587	0.67107	1	3.06	1.14	1.15	1.16	1.14	0	2.47
ENSMUSG00000059839.9	Zfp874b	-0.120022	4.02098	1.5081	0.228046	0.776273	300.68	358.62	342.96	361.32	388.68	354.18	398.34
ENSMUSG00000059842.12	Zfp341	0.0525443	2.78474	0.182351	0.672111	1	163.74	152.7	164.81	161.86	154.36	160.77	163
ENSMUSG00000059845.5	Gm11567	0	-3.49827	0	1	1	0	0	0	0	0	0	0
ENSMUSG00000059851.15	Kmt5c	0.347349	5.39385	4.85731	0.0367743	0.223718	1146	1147	1216	1407	1043	959	965
ENSMUSG00000059852.7	Kcng2	-0.238998	-0.248906	0.40214	0.530323	1	9	13	16	16	28	5	16
ENSMUSG00000059854.8	Hydin	-0.672924	4.63815	23.0581	4.15751e-05	0.000913199	281	301	434	413	506	527	714
ENSMUSG00000059857.15	Ntng1	-0.631616	-2.51005	0.487778	0.489774	1	1	0	3	0	2	1	2
ENSMUSG00000059862.4	Olfr826	0	-3.49827	0	1	1	0	0	0	0	0	0	0
ENSMUSG00000059864.2	Olfr1393	2.84978	-2.74315	7.38282	0.0103717	0.0840856	4	4	2.5	2	0	1	0
ENSMUSG00000059866.13	Tnip2	0.076048	4.76114	0.781243	0.383104	0.994661	670	639	717	778	653	705	686
ENSMUSG00000059867.3	Olfr960	0	-3.49827	0	1	1	0	0	0	0	0	0	0
ENSMUSG00000059873.4	Olfr1029	-1.93389	-2.81214	4.33981	0.0454963	0.261752	1	0	0	1	3	1	3
ENSMUSG00000059874.2	Olfr603	0	-3.49827	0	1	1	0	0	0	0	0	0	0
ENSMUSG00000059877.3	Dph3b-ps	0	-3.49827	0	1	1	0	0	0	0	0	0	0
ENSMUSG00000059878.12	Zfp422	-0.19652	5.28611	9.12383	0.00482195	0.0451872	749.69	790.32	801.93	877.17	966.06	921.06	950.77
ENSMUSG00000059883.16	Irak4	0.0860342	4.27767	1.15605	0.290023	0.880434	493.62	477.46	497.49	655.57	504.78	528.47	499.68
ENSMUSG00000059887.7	Olfr1507	0	-3.49827	0	1	1	0	0	0	0	0	0	0
ENSMUSG00000059890.16	Ube4a	0.119799	6.09242	3.20036	0.0827311	0.402691	1492	1520	1675	1934.72	1516	1597.17	1560
ENSMUSG00000059891.14	Tsks	0.444502	-2.75673	0.266594	0.609146	1	3	3	1	2	1	3	1
ENSMUSG00000059895.13	Ptp4a3	-0.103382	7.33527	1.6166	0.212383	0.748903	3242	3271	3086	3674	3824	3507	3644
ENSMUSG00000059897.5	Zfp930	0.148432	3.83277	2.1535	0.151636	0.607479	349	358	337	336	322	303	337
ENSMUSG00000059898.9	Dsc3	1.99371	-2.99083	3.58049	0.0680618	0.350107	0	4	3	5	0	0	2
ENSMUSG00000059900.14	Tmem40	-1.00237	0.438964	10.2398	0.00301704	0.0309405	14	13	18	13	20	32	38
ENSMUSG00000059901.12	Adamts14	0.543317	2.88335	8.12778	0.00747897	0.0648556	202	241	245	321	183	185	161
ENSMUSG00000059908.9	Mug1	0	-3.47598	0	1	1	0	0	0	0	0	0	0
ENSMUSG00000059910.4	Olfr1265	0	-3.49827	0	1	1	0	0	0	0	0	0	0
ENSMUSG00000059912.4	Rpl21-ps6	-1.88119	-3.2909	1.76262	0.196652	0.713632	0	0	0	0	1.07	0	0
ENSMUSG00000059920.9	4930453N24Rik	0.0161415	5.26476	0.031719	0.859726	1	840	830	854.99	932.99	858	848	927
ENSMUSG00000059921.15	Unc5c	-0.0913682	3.9855	0.818815	0.372033	0.974316	306	292	408	352	350	378	384
ENSMUSG00000059923.13	Grb2	0.300234	6.87381	20.3177	7.69675e-05	0.00151963	3123.82	3397.04	3361.81	3886.72	2865.2	2885.72	2839.73
ENSMUSG00000059934.12	Prh1	0	-3.49827	0	1	1	0	0	0	0	0	0	0
ENSMUSG00000059939.13	9430015G10Rik	0.397178	3.913	7.98126	0.00793051	0.0679284	415	463	361	538	348	316	373
ENSMUSG00000059956.14	Serpinb12	0.686449	-2.19397	0.73647	0.396935	1	4	5	1	5	0	6	1
ENSMUSG00000059964.9	Olfr119	0	-3.49827	0	1	1	0	0	0	0	0	0	0
ENSMUSG00000059970.7	Hspa2	-0.760508	4.55977	31.2447	4.10538e-06	0.00013756	265	357	343	470	507	576	778
ENSMUSG00000059972.7	Gm14773	0	-3.49827	0	1	1	0	0	0	0	0	0	0
ENSMUSG00000059974.10	Ntm	-1.11627	-0.382099	13.9957	0.000691153	0.00911511	9	6	8	11	15	22	20
ENSMUSG00000059975.15	Zfp74	-0.209189	3.89647	4.26802	0.0466953	0.266959	289.06	303.3	296.05	342.52	336.64	379.88	377.81
ENSMUSG00000059981.12	Taok2	-0.353977	7.87378	8.54259	0.00648234	0.0575273	4269	3892	4519	5309	6299	5738	5588
ENSMUSG00000059991.7	Nptx2	-0.583642	-0.951534	1.4384	0.238871	0.791333	5	8	8	2	4	5	18
ENSMUSG00000059994.10	Fcrl1	0.787276	2.98519	19.4546	0.000102038	0.0019248	295	375	245	338	171	195	194
ENSMUSG00000059995.12	Atxn7l3	0.0367732	6.22592	0.219012	0.642845	1	1800	1860	1837	2081	2004	1862	1816
ENSMUSG00000060002.14	Chpt1	-0.350675	6.57913	15.1397	0.000453586	0.00649734	1311.89	1322.94	1834.91	1643.87	1917.97	1887.98	2180.94
ENSMUSG00000060012.9	Kif13b	0.124141	6.22071	2.89847	0.0979913	0.451536	1718	1711	1796	2075	1768	1745	1630
ENSMUSG00000060017.8	Olfr121	0	-3.49827	0	1	1	0	0	0	0	0	0	0
ENSMUSG00000060019.6	Gm10073	0.475063	4.82437	4.20712	0.0518041	0.2877	801.93	780.32	696.41	809.41	525.75	548.28	641.15
ENSMUSG00000060024.2	Vmn1r213	0	-3.49827	0	1	1	0	0	0	0	0	0	0
ENSMUSG00000060029.13	4930473A02Rik	0.170172	-2.40488	0.0791449	0.780202	1	3	2	6.01	4	4.01	4.02	2.14
ENSMUSG00000060030.5	Olfr317	-1.17541	-2.95912	0.985381	0.328039	0.897123	1	0	1	0	0	1	3
ENSMUSG00000060032.6	H2afj	0.237977	5.46735	3.69353	0.0641662	0.335994	1008.52	1041.67	976.12	1281.6	1021.74	891.7	890.03
ENSMUSG00000060034.5	Ctf2	-0.0271803	-2.04762	0.00175566	0.966828	1	5	3	2	4	3	4	4
ENSMUSG00000060036.14	Rpl3	0.560899	8.97602	12.6523	0.00144441	0.0167435	15375.6	16844.5	13733.5	17199	10758.1	10526.7	11728.6
ENSMUSG00000060038.14	Dhps	-0.0180566	4.04283	0.030948	0.861423	1	354.66	366	380.53	442.76	379.07	391.55	430.52
ENSMUSG00000060044.8	Tmem26	0.120361	2.17542	0.149199	0.702453	1	171	160	171	144	131	225	102
ENSMUSG00000060049.5	Olfr235	0	-3.49827	0	1	1	0	0	0	0	0	0	0
ENSMUSG00000060057.4	Olfr193	0	-3.49827	0	1	1	0	0	0	0	0	0	0
ENSMUSG00000060063.9	Alox5ap	-0.0345139	5.47875	0.0474009	0.829398	1	1082.99	1075	1126	1152.99	1159	1173	1168.99
ENSMUSG00000060068.7	Gm12222	-1.8124	-3.37837	1.34493	0.261099	0.820782	0	0	0	0	0	1	0
ENSMUSG00000060070.5	Defa26	0	-3.49827	0	1	1	0	0	0	0	0	0	0
ENSMUSG00000060073.9	Psma3	-0.013353	6.49127	0.0154618	0.901798	1	1931.92	2136.94	2033.66	2216.56	2110.09	2154.28	2201.88
ENSMUSG00000060081.1	Hist1h2aa	0	-3.49827	0	1	1	0	0	0	0	0	0	0
ENSMUSG00000060084.4	Olfr748	0	-3.49827	0	1	1	0	0	0	0	0	0	0
ENSMUSG00000060090.16	Rp2	0.245138	5.17476	7.39112	0.0103327	0.0838388	877	922	1044	1113	785	896	881
ENSMUSG00000060093.6	Hist1h4a	-0.682961	-2.6622	0.546765	0.464828	1	1.2	4.93	0	0	1.37	2.84	3.71
ENSMUSG00000060096.5	Amd-ps3	-0.320019	2.59747	4.23064	0.0476108	0.270596	76.57	108.67	111.34	137.07	120.43	148.6	145.03
ENSMUSG00000060098.11	Prmt7	0.189203	3.95379	4.75477	0.0363904	0.221699	370.82	442.76	393.74	463.8	366	362.86	398.91
ENSMUSG00000060105.2	Olfr504	0	-3.49827	0	1	1	0	0	0	0	0	0	0
ENSMUSG00000060112.4	Olfr60	1.7255	-0.671842	19.4579	0.000101929	0.00192405	31	72	32	37	17	15	8
ENSMUSG00000060114.4	Olfr910	0	-3.49827	0	1	1	0	0	0	0	0	0	0
ENSMUSG00000060121.15	Gemin2	0.206107	2.74121	2.76562	0.105704	0.474888	181	190	167	173	169	157	150
ENSMUSG00000060126.14	Tpt1	0.337211	10.2936	2.61108	0.119306	0.515118	32600.9	32458.8	31689.6	34426.2	26897.6	25218.1	27964.8
ENSMUSG00000060128.5	Gm2710	1.20357	-3.17676	0.865392	0.360705	0.953205	0	1.67	1.02	1.02	0	1.01	0
ENSMUSG00000060131.11	Atp8b4	0.848646	3.84246	36.4145	8.44872e-07	3.75491e-05	570	641	507	899	307	413	390
ENSMUSG00000060143.7	Gm10076	0.455154	5.79381	6.05948	0.0214841	0.149394	1650.69	1781.13	1361.66	1817.31	1271.72	1206.17	1239.68
ENSMUSG00000060147.15	Serpinb6a	-0.0163384	7.15424	0.0295732	0.864504	1	3195.74	3360.69	3056.3	3340.31	3367.77	3078.01	3670.35
ENSMUSG00000060149.7	BC002059	0.305209	3.54898	11.3282	0.00193791	0.0214416	324	334.42	302	314	278	241	278
ENSMUSG00000060152.14	Pop5	0.0964652	4.11866	0.600946	0.443693	1	398	392	367	475	410	377	386
ENSMUSG00000060161.9	Klk1b7-ps	0	-3.49827	0	1	1	0	0	0	0	0	0	0
ENSMUSG00000060166.6	Zdhhc8	-0.145558	5.93295	5.13828	0.0300275	0.192486	1257	1166	1198	1433	1472	1364	1463
ENSMUSG00000060170.3	Olfr1371	0	-3.49827	0	1	1	0	0	0	0	0	0	0
ENSMUSG00000060176.4	Kif27	-0.632037	3.35043	21.3947	5.4512e-05	0.00114263	127	138	157.98	169.91	228.99	245	231
ENSMUSG00000060177.6	Klk1b22	0	-3.49827	0	1	1	0	0	0	0	0	0	0
ENSMUSG00000060180.12	Myh13	-1.47284	0.00889061	12.4001	0.00126943	0.015023	6.65	3.95	13.01	6	13	18	33.07
ENSMUSG00000060181.6	Slc35e3	-0.397086	5.21405	26.2539	1.25412e-05	0.000341882	548.87	589.42	679.67	747.67	952.57	751.19	888.11
ENSMUSG00000060183.6	Cxcl11	2.06424	-1.95412	4.54331	0.0422411	0.247861	5	17	13	16	1	7	1
ENSMUSG00000060187.4	Lrrc10	-1.20341	-0.283809	7.81528	0.00853852	0.0720483	11	5	9	9	23	7	31
ENSMUSG00000060188.6	Cxcl17	-0.743143	5.22476	26.7845	1.84532e-05	0.000467064	489	639	494	559	849	944	1025
ENSMUSG00000060198.7	Gm11353	-0.147866	-1.19275	0.0811724	0.777481	1	14.42	7.82	9.69	8.89	18	10.96	5.99
ENSMUSG00000060201.5	Spink7	0	-3.49827	0	1	1	0	0	0	0	0	0	0
ENSMUSG00000060204.5	Gm5868	0	-3.30811	0	1	1	0	0	0	0	0	0	0
ENSMUSG00000060205.3	Olfr57	0	-3.49827	0	1	1	0	0	0	0	0	0	0
ENSMUSG00000060206.11	Zfp462	-0.457897	4.3384	19.759	9.23266e-05	0.00176992	273	258	349	309	450	386	420
ENSMUSG00000060208.5	Defa17	0	-3.49827	0	1	1	0	0	0	0	0	0	0
ENSMUSG00000060212.13	Pcnx2	0.324082	0.667101	0.931679	0.34144	0.918635	32	39	46	41	21	36	40
ENSMUSG00000060216.15	Arrb2	0.82425	5.40825	77.3453	3.39478e-10	7.37464e-08	1724	1648	1537	1921	977	997	994
ENSMUSG00000060224.4	Pyroxd2	0.175308	2.65094	0.784929	0.381997	0.992391	198	206	194	186	177	196	163
ENSMUSG00000060227.15	Casc4	-0.844423	6.61122	55.8232	1.8752e-08	1.71494e-06	993	1002	1613	1478	2442	2336	2199
ENSMUSG00000060240.12	Cend1	-0.204211	-0.415921	0.352262	0.55685	1	11	12	12	24	12	13	27
ENSMUSG00000060244.1	Alyref2	0.369344	2.20545	7.05613	0.0120374	0.0948025	129.75	120.6	124.52	136.27	97.58	114.59	92.17
ENSMUSG00000060245.5	Vmn1r228	0	-3.49827	0	1	1	0	0	0	0	0	0	0
ENSMUSG00000060254.7	Olfr980	0	-3.49827	0	1	1	0	0	0	0	0	0	0
ENSMUSG00000060256.1	Tdpoz4	0	-3.487	0	1	1	0	0	0	0	0	0	0
ENSMUSG00000060257.2	Scrt2	-0.258546	-3.36922	0.0323324	0.859002	1	0	0	1	0	0	0	1
ENSMUSG00000060260.13	Pwwp2b	-0.260252	5.5657	9.07547	0.00492276	0.0459764	872	784	905	1039	1172	1021	1118
ENSMUSG00000060261.15	Gtf2i	-0.11139	7.51356	2.90257	0.0977639	0.450913	3576	3425	4207	4384	4606	3997	4327
ENSMUSG00000060268.12	Armh1	-1.01722	1.85142	30.2106	4.15601e-06	0.00013883	43.93	40.49	54.36	52.22	114.51	79.03	104.08
ENSMUSG00000060275.13	Nrg2	-0.494425	2.23148	8.26806	0.00698705	0.0612511	80	61	86	97	128	111	111
ENSMUSG00000060279.14	Ap2a1	-0.0295798	6.29307	0.20657	0.652421	1	1667.3	1546.54	1892.69	2167.57	1893.39	1842.86	1953.35
ENSMUSG00000060284.7	Sp7	0	-3.25022	0	1	1	0	0	0	0	0	0	0
ENSMUSG00000060288.13	Ppih	0.342087	2.66853	5.07311	0.0310166	0.196768	184.16	193.79	170.19	212.72	151.99	163.81	145.77
ENSMUSG00000060301.6	2610008E11Rik	-0.0548626	5.10406	0.295117	0.590582	1	688	730	806	772	881	747	768
ENSMUSG00000060303.4	Olfr1447	0	-3.49827	0	1	1	0	0	0	0	0	0	0
ENSMUSG00000060311.11	Mucl1	-1.25493	-1.59654	4.08003	0.0515059	0.286618	3	2	7	3	3	17	8
ENSMUSG00000060314.13	Zfp941	0.197326	-0.488558	0.35004	0.55809	1	20	20	21	19	17	6	31
ENSMUSG00000060317.9	Acnat2	0	-3.41173	0	1	1	0	0	0	0	0	0	0
ENSMUSG00000060332.9	Tmc2	0	-3.2128	0	1	1	0	0	0	0	0	0	0
ENSMUSG00000060335.2	Olfr384	0	-3.49827	0	1	1	0	0	0	0	0	0	0
ENSMUSG00000060336.6	Zfp937	0.327624	1.75137	4.32407	0.0453589	0.26115	74.03	116.06	98.04	97.98	69.3	92.47	74.94
ENSMUSG00000060371.12	Caln1	-0.253728	-3.25021	0.0293191	0.865264	1	0	1	0	0	0	0	1
ENSMUSG00000060373.15	Hnrnpc	0.17982	7.42042	7.43803	0.0101157	0.0825169	4142.32	4416.58	3920.19	4594.04	3790.9	3824.78	4000.49
ENSMUSG00000060375.2	3110018I06Rik	0	-3.49827	0	1	1	0	0	0	0	0	0	0
ENSMUSG00000060376.7	Bckdha	0.0732205	5.55847	0.62214	0.435838	1	1085.59	1001.79	1126.9	1121.84	1244.84	914.2	1017.06
ENSMUSG00000060377.4	Rpl36a-ps1	0.608928	2.07191	6.08433	0.0191132	0.136431	141.26	149.02	114.41	129.97	84.35	71.17	116.1
ENSMUSG00000060380.3	C030014I23Rik	-0.241533	1.531	0.138378	0.713392	1	39.68	39.01	113.16	11.31	92.47	39.05	55.22
ENSMUSG00000060397.6	Zfp128	-0.231401	2.36473	3.27093	0.0795641	0.392248	101	110	96	118	141	121	122
ENSMUSG00000060402.8	Chst8	-0.740837	2.03191	9.49454	0.0041191	0.0397224	48	41	65	51	72	86	106
ENSMUSG00000060404.3	Olfr1369-ps1	0	-3.41087	0	1	1	0	0	0	0	0	0	0
ENSMUSG00000060407.6	Cyp2a12	-1.54985	-2.94361	1.54675	0.222309	0.767185	0	0	0	1	3	0	0
ENSMUSG00000060411.3	Npn2	0	-3.49827	0	1	1	0	0	0	0	0	0	0
ENSMUSG00000060412.2	Tas2r124	0	-3.49827	0	1	1	0	0	0	0	0	0	0
ENSMUSG00000060416.2	Gm839	-0.262549	-3.2313	0.0306083	0.86221	1	0	0	1	0	0	1	0
ENSMUSG00000060417.6	Gm8603	0	-3.47598	0	1	1	0	0	0	0	0	0	0
ENSMUSG00000060419.8	Rps16-ps2	0.544039	6.98863	6.37022	0.0190009	0.135772	3785.69	3826.8	3414.28	4054.59	2595.29	2560.65	2820.46
ENSMUSG00000060424.14	Pantr1	-0.327682	-2.97446	0.0770707	0.783025	1	1	1	0	1	1	1	1
ENSMUSG00000060427.15	Zfp868	0.00872941	3.88736	0.0112652	0.916111	1	328.11	334.54	343.01	374.52	346.94	321.56	387.9
ENSMUSG00000060429.12	Sntb1	-0.337645	5.51726	11.0949	0.00212827	0.0232187	833	684	1001	1062	1147	1149	1168
ENSMUSG00000060438.5	Rps10-ps1	0.481283	3.75767	6.91487	0.0137322	0.105275	383.49	413.22	323.31	458.36	254.57	293.73	321.78
ENSMUSG00000060441.15	Trim5	0.577036	4.09222	14.3534	0.000684034	0.00903476	586.78	650.47	577.68	782.3	447.85	437.25	450.84
ENSMUSG00000060445.11	Sycp2	-1.52217	-0.435001	11.1798	0.00205676	0.0225808	5	5	8	7	17	13	26
ENSMUSG00000060450.14	Rnf14	-0.158066	6.59912	7.969	0.00797376	0.0682176	1922	1869	2119	2252	2313	2353	2332
ENSMUSG00000060459.14	Kng2	-0.432925	-0.915812	0.520129	0.475825	1	2	12	3	3	7	10	4
ENSMUSG00000060461.5	Dppa5a	-0.13149	-1.53356	0.0531916	0.819012	1	7	6	2	5	4	4	9
ENSMUSG00000060467.4	Gm10080	0.135173	3.749	0.84919	0.363416	0.958451	339.29	315.86	293.01	345.26	279.21	320.52	307.91
ENSMUSG00000060469.3	Krtap19-3	0	-3.49827	0	1	1	0	0	0	0	0	0	0
ENSMUSG00000060470.7	Adgrg3	0.272087	3.56723	4.96661	0.0327107	0.205005	365	365	312	393	322	278	316
ENSMUSG00000060475.13	Wtap	0.055298	6.4402	0.56877	0.456053	1	1985.67	2011.47	2057.61	2222.59	2012.23	2038.68	2081.42
ENSMUSG00000060477.14	Irak2	-0.051555	5.57992	0.637012	0.430456	1	1087.8	1082.65	1122.75	1235.55	1128.77	1221.82	1260.85
ENSMUSG00000060480.5	Olfr171	1.59101	-2.08456	3.79986	0.0597286	0.318566	8	6	9	9	1	6.86	0
ENSMUSG00000060487.7	Samd5	-0.408828	4.74407	11.5344	0.00178634	0.01998	517	488	527	546	771	660	694
ENSMUSG00000060491.14	4930522H14Rik	0	-3.49827	0	1	1	0	0	0	0	0	0	0
ENSMUSG00000060499.7	Rpl10l	0	-3.49827	0	1	1	0	0	0	0	0	0	0
ENSMUSG00000060503.6	Olfr715	0	-3.49827	0	1	1	0	0	0	0	0	0	0
ENSMUSG00000060508.16	Nlrp9b	-0.80692	-2.94442	0.787737	0.381562	0.991771	0	1	3	1	2	3	2
ENSMUSG00000060509.5	Xcr1	1.32381	3.33992	54.3391	2.53818e-08	2.16607e-06	453	407	685	702	250	227	207
ENSMUSG00000060510.14	Zfp266	0.0882509	5.77202	1.37633	0.249059	0.796118	1174	1120	1325	1378	1199	1241	1170
ENSMUSG00000060512.7	0610040J01Rik	-0.260579	4.26929	4.0236	0.0530552	0.292691	362	365	390	373	456	428	493
ENSMUSG00000060519.11	Tor3a	-0.271004	6.38437	13.7208	0.000766138	0.00991733	1721	1580	1829	1992	2030	2454	2113
ENSMUSG00000060523.5	Olfr726	0	-3.49827	0	1	1	0	0	0	0	0	0	0
ENSMUSG00000060530.2	A930017M01Rik	-1.32527	-0.734544	7.6158	0.00933648	0.0775768	5	6	6	6	7	16	22
ENSMUSG00000060534.16	Dcc	1.54981	-3.26937	0.946012	0.338986	0.91483	0	0	1	0	0	0	0
ENSMUSG00000060538.14	Tmem219	0.279707	4.47998	4.24326	0.0478941	0.271655	543	624	558	661	505	534	472
ENSMUSG00000060548.13	Tnfrsf19	-0.492862	6.06068	23.7292	2.64583e-05	0.000630897	931	841	1330	1145	1583	1499	1501
ENSMUSG00000060550.16	H2-Q7	0.927511	8.76391	6.77008	0.0161981	0.119936	23477.6	25094.5	19531.3	27523.7	12417.9	12906.8	13377.4
ENSMUSG00000060556.4	Olfr1418	0	-3.49827	0	1	1	0	0	0	0	0	0	0
ENSMUSG00000060560.8	Ces4a	0	-3.32843	0	1	1	0	0	0	0	0	0	0
ENSMUSG00000060565.5	Gm5591	0	-3.49827	0	1	1	0	0	0	0	0	0	0
ENSMUSG00000060566.4	Rpl21-ps3	-2.58842	-3.34827	2.52527	0.126792	0.536815	0	0	0	0	0	1	1
ENSMUSG00000060568.14	Fam78b	-0.183888	3.47768	1.91885	0.175202	0.662167	193	211	224	287	221	276	299
ENSMUSG00000060572.17	Mfap2	-0.149597	5.06994	2.53701	0.120663	0.519	741	603	692	748	866	739	773
ENSMUSG00000060579.13	Fhit	-0.291825	0.62355	0.786575	0.381504	0.991668	19	21	28	21	31	24	29
ENSMUSG00000060583.4	Olfr881	0	-3.49827	0	1	1	0	0	0	0	0	0	0
ENSMUSG00000060586.11	H2-Eb1	0.962576	9.32191	29.9684	1.0688e-05	0.000301751	29132	33359	27832	36646	15614	17794	16658
ENSMUSG00000060591.9	Ifitm2	-0.64385	7.5816	26.5268	1.61056e-05	0.000419646	3000.95	2951.95	2992.96	2962.51	4872.93	4698.94	4790.92
ENSMUSG00000060594.6	Layn	-0.241193	2.98775	5.16464	0.0296372	0.190548	161	135	158	174	204	175	192
ENSMUSG00000060600.15	Eno3	-0.430906	4.40186	7.01749	0.013308	0.10275	396	474	447	395	564	394	832
ENSMUSG00000060601.13	Nr1h2	-0.0666509	6.61074	0.825899	0.369998	0.970866	2010	2071	2173	2441	2404	2202	2393
ENSMUSG00000060613.10	Cyp2c70	0	-3.45381	0	1	1	0	0	0	0	0	0	0
ENSMUSG00000060615.5	Ang4	0	-3.49827	0	1	1	0	0	0	0	0	0	0
ENSMUSG00000060621.6	Nkpd1	-1.63684	-1.81264	6.89708	0.0129512	0.100571	3	1	1	3	7	3	10
ENSMUSG00000060630.7	Zfp735	0	-3.49827	0	1	1	0	0	0	0	0	0	0
ENSMUSG00000060636.14	Rpl35a	0.409286	7.71046	3.59432	0.0706267	0.359512	5840.22	6151.3	5103.65	5875.79	4575.81	4189.27	4600.93
ENSMUSG00000060639.5	Hist1h4i	0.58597	1.13327	6.63022	0.0146573	0.110666	83.4	67.3	49.83	65.96	47.8	45.82	43.64
ENSMUSG00000060647.2	Gm7099	-0.250706	-0.0377505	0.760725	0.389353	1	19	28	17	22	16	35	27.95
ENSMUSG00000060657.8	Marf1	0.119722	6.71201	2.13636	0.153225	0.611449	2333	2435	2422	2835	2366	2360	2364
ENSMUSG00000060663.6	Olfr175-ps1	0	-3.4759	0	1	1	0	0	0	0	0	0	0
ENSMUSG00000060671.12	Atp8b2	0.526071	5.94072	35.5858	1.03606e-06	4.40981e-05	2065	2043	1857	2518	1566	1510	1447
ENSMUSG00000060673.2	4930595M18Rik	0	-3.47594	0	1	1	0	0	0	0	0	0	0
ENSMUSG00000060675.13	Plaat3	0.326457	5.54024	9.7014	0.0037754	0.0370724	1251	1387	1256	1548	1046	1084	1208
ENSMUSG00000060678.5	Hist1h4c	0.752009	-0.947166	2.13436	0.153411	0.611802	7.64	10.38	16.14	12.41	5.16	3.27	12.68
ENSMUSG00000060679.14	Mrps9	0.286298	4.52993	13.3739	0.000873339	0.0110003	600	674	574	685	564	511	525
ENSMUSG00000060680.2	Gm8894	-0.292327	1.00239	1.65632	0.206983	0.737131	38.23	34.63	30.01	38.99	43.49	44.59	45.84
ENSMUSG00000060681.15	Slc9a6	-0.302258	5.81652	16.6022	0.000269143	0.00424237	946	899	1179	1212	1226	1370	1409
ENSMUSG00000060685.4	Fthl17c	0	-3.49827	0	1	1	0	0	0	0	0	0	0
ENSMUSG00000060688.4	Olfr292	0	-3.49827	0	1	1	0	0	0	0	0	0	0
ENSMUSG00000060691.4	Krtap19-1	0	-3.49827	0	1	1	0	0	0	0	0	0	0
ENSMUSG00000060699.2	Vmn1r35	0	-3.49827	0	1	1	0	0	0	0	0	0	0
ENSMUSG00000060701.1	Fpr-rs3	0	-3.49827	0	1	1	0	0	0	0	0	0	0
ENSMUSG00000060703.12	Cd302	-0.316507	5.09585	7.87801	0.00830302	0.0705445	611	624	724	681	807	876	847
ENSMUSG00000060708.4	Bloc1s4	-0.0121774	3.53088	0.00802325	0.929164	1	260	242	238	294	260	265	277
ENSMUSG00000060715.9	1700019A02Rik	1.5498	-3.45389	1.12726	0.302195	0.892018	0	0	1	0	0	0	0
ENSMUSG00000060716.7	Plekhh1	-0.320835	4.3358	7.8342	0.00846673	0.0715842	305.91	334.54	412.07	459.15	497.54	452.88	494.97
ENSMUSG00000060724.2	Vmn1r47	0	-3.49827	0	1	1	0	0	0	0	0	0	0
ENSMUSG00000060726.10	Tmsb15a	-0.269576	-3.32856	0.0317142	0.860135	1	0	0	0	1	1	0	0
ENSMUSG00000060727.4	Gm12571	0.488568	-0.696534	1.71445	0.19938	0.719913	16.26	8.95	15.59	14.71	12.28	9.99	8.03
ENSMUSG00000060730.8	Gm10086	-0.253581	-3.45393	0.028965	0.866958	1	0	1	0	0	0	0	1
ENSMUSG00000060733.13	Ipmk	-0.410559	5.7814	29.9206	4.49512e-06	0.0001482	881	869	1050	1084	1352	1276	1336
ENSMUSG00000060735.4	Rxfp3	-1.80837	-3.30835	1.47149	0.236329	0.787238	0	0	0	0	0	0	1
ENSMUSG00000060738.4	Prl7c1	0	-3.49827	0	1	1	0	0	0	0	0	0	0
ENSMUSG00000060739.8	Nsa2	0.501084	6.53911	16.4878	0.000334122	0.00505526	2810.11	3029.32	2586.58	3085.5	2134.55	1940.63	2198.26
ENSMUSG00000060742.1	Olfr1076	0	-3.49827	0	1	1	0	0	0	0	0	0	0
ENSMUSG00000060743.12	H3f3a	0.174114	8.36877	1.47005	0.235705	0.786135	7334.51	7799.99	7792.61	8140.6	7015.21	6937.46	7263.48
ENSMUSG00000060747.3	Ifnl3	0	-3.49827	0	1	1	0	0	0	0	0	0	0
ENSMUSG00000060756.5	Krtap2-4	0	-3.49827	0	1	1	0	0	0	0	0	0	0
ENSMUSG00000060759.4	Olfr503	0	-3.49827	0	1	1	0	0	0	0	0	0	0
ENSMUSG00000060765.8	Olfr325	0	-3.49827	0	1	1	0	0	0	0	0	0	0
ENSMUSG00000060771.14	Tsga10	-0.477864	3.73914	21.3576	5.5158e-05	0.00115399	196	198	257	257	295	338	337
ENSMUSG00000060777.4	Gm10087	-0.26092	-3.34859	0.0311374	0.861461	1	0	0	1	0	1	0	0
ENSMUSG00000060780.2	Lrrtm1	-1.90461	-3.02274	2.56489	0.118714	0.513242	1	0	0	0	0	1	3
ENSMUSG00000060787.9	Olfr464	-1.53871	-3.25036	1.48935	0.23316	0.783151	0	1	0	0	2	1	0
ENSMUSG00000060791.15	Gmfg	0.7892	4.719	30.6284	5.72862e-06	0.000180698	987.59	1005.46	747.79	1063.19	548.78	523.11	626.32
ENSMUSG00000060794.8	Tssk5	1.55476	-3.432	1.10397	0.305762	0.892018	0	1	0	0	0	0	0
ENSMUSG00000060795.5	Gm13363	-0.257306	-3.18648	0.02648	0.871933	1	0	0	2	0	0	1.91	0
ENSMUSG00000060798.7	Intu	-0.375769	3.76371	13.5571	0.000814846	0.0104006	188	250	304	293	335	349	345
ENSMUSG00000060802.8	B2m	0.647861	10.4405	11.1691	0.00266265	0.0279694	53521	63502	51342	63162	32339	40284	41235
ENSMUSG00000060803.6	Gstp1	-0.227202	6.59009	3.04658	0.091876	0.43236	1843.78	1883.67	1807.06	2038.9	2346.36	1937.66	2552.64
ENSMUSG00000060807.7	Serpina6	1.72232	-2.67723	3.04018	0.0904627	0.428213	4	5	2	3	1	2	0
ENSMUSG00000060808.4	B9d1os	-0.71078	-1.89803	1.02832	0.317873	0.892018	1	1	1	4	4	2	3
ENSMUSG00000060811.4	Gm10088	0	-3.49827	0	1	1	0	0	0	0	0	0	0
ENSMUSG00000060816.3	Vmn1r52	0	-3.49827	0	1	1	0	0	0	0	0	0	0
ENSMUSG00000060827.2	Olfr1193	0	-3.49827	0	1	1	0	0	0	0	0	0	0
ENSMUSG00000060843.11	Ctnna3	-1.19564	-0.718849	8.04103	0.00772311	0.0665044	4	4	11	14	11	24	23
ENSMUSG00000060860.8	Ube2s	0.332014	5.93897	6.248	0.0185738	0.133339	1811	1820.01	1342.01	1877	1317	1368	1516
ENSMUSG00000060862.10	Zbtb40	0.198301	4.38249	4.15046	0.0496422	0.278971	487	566	489	660	519	536	416
ENSMUSG00000060863.12	Tcl1b2	1.54106	-3.41084	1.07259	0.31256	0.892018	0	0	0	1	0	0	0
ENSMUSG00000060878.4	Olfr1420	0.0743533	-0.25429	0.0453053	0.832743	1	20	23	28	25	19	29	22
ENSMUSG00000060879.3	Gm6564	0	-3.4759	0	1	1	0	0	0	0	0	0	0
ENSMUSG00000060882.5	Kcnd2	-1.01628	-1.21656	4.13424	0.0500646	0.280509	6	3	3	7	12	2	16
ENSMUSG00000060888.4	Olfr566	0	-3.49827	0	1	1	0	0	0	0	0	0	0
ENSMUSG00000060890.11	Arr3	2.75835	-3.32847	3.18787	0.0861958	0.414028	0	1	1	1	0	0	0
ENSMUSG00000060904.14	Arl1	-0.12419	6.88311	1.43591	0.239269	0.791333	2115.86	2181.51	2650.44	2532.45	2490.77	2728.27	2720.84
ENSMUSG00000060913.6	Trim55	-0.733089	-0.0335626	3.37469	0.0751525	0.376143	10	14	16	8	21	16	25
ENSMUSG00000060918.2	Olfr51	0	-3.49827	0	1	1	0	0	0	0	0	0	0
ENSMUSG00000060923.5	Acyp2	-0.470271	2.40883	8.08701	0.00756755	0.0654409	70	76	98	88	105	105	144
ENSMUSG00000060924.15	Csmd1	1.85961	0.517729	34.5237	1.35074e-06	5.47764e-05	81	110	97	121	26	38	22
ENSMUSG00000060935.6	Tmem263	-0.0809501	4.3821	0.648789	0.426266	1	470	475.87	435	479.05	475.84	578	462
ENSMUSG00000060938.14	Rpl26	0.425226	8.41227	4.09663	0.0546173	0.299105	9554.43	10553.8	8532.37	10270.8	7550.77	7012.21	7807.43
ENSMUSG00000060950.12	Trmt61a	0.0609708	2.79661	0.237423	0.629269	1	159	170	179	206	199	173	153
ENSMUSG00000060956.4	Gm10092	0	-3.49827	0	1	1	0	0	0	0	0	0	0
ENSMUSG00000060961.15	Slc4a4	-0.234028	3.89606	4.40342	0.0435383	0.253295	234	255	338	290	366	296	348
ENSMUSG00000060962.12	Dmkn	-0.739177	3.55018	16.504	0.000330728	0.00501211	185	178	184	159	280	295	337
ENSMUSG00000060967.6	Etd	0	-3.47583	0	1	1	0	0	0	0	0	0	0
ENSMUSG00000060969.9	Irx1	-0.825823	6.29044	26.421	2.64999e-05	0.000631406	830	917	1209	1401	1684	2141	2065
ENSMUSG00000060974.3	Olfr530	-0.355823	-3.28916	0.0745985	0.78739	1	0	0	0	3	1	2	0
ENSMUSG00000060981.7	Hist1h4h	0.555024	0.826902	4.19813	0.0484231	0.273591	30.67	45.07	51.84	56.8	39.2	23.35	33.4
ENSMUSG00000060985.15	Tdrd5	0.400703	0.164288	1.0649	0.309596	0.892018	16	23	33	28	10	21	27
ENSMUSG00000060988.12	Galnt13	-1.09559	1.12677	25.2148	1.69808e-05	0.000436501	21	13	20	25	42	39	49
ENSMUSG00000060989.8	Gm11847	-0.0209638	3.00332	0.0170138	0.897006	1	230.07	156.24	156.13	233.55	195.48	160.55	250.61
ENSMUSG00000060992.9	Copz1	0.103315	6.74503	1.20708	0.279799	0.861578	2643	2707	2463	2824	2473	2667	2490
ENSMUSG00000061000.1	Olfr507	0	-3.49827	0	1	1	0	0	0	0	0	0	0
ENSMUSG00000061013.6	Mkx	-0.491274	0.127422	3.1001	0.0874783	0.418194	22	20	12	13	19	29	25.19
ENSMUSG00000061022.5	Vmn1r222	0	-3.49827	0	1	1	0	0	0	0	0	0	0
ENSMUSG00000061024.8	Rrs1	-0.1469	4.5095	2.80934	0.103092	0.46686	440	476	493	582	493	582	617
ENSMUSG00000061028.7	Clasrp	0.0087454	5.31257	0.00166971	0.967758	1	873	910	960	1133	981	975	1000
ENSMUSG00000061032.9	Rrp1	0.0218851	6.81004	0.130992	0.719694	1	2473	2516	2618	2776	2737	2443	2695
ENSMUSG00000061039.5	Olfr920	0.461019	1.15705	6.03853	0.0193752	0.137878	57	55	77	79	52	48	49
ENSMUSG00000061046.9	Haghl	0.186049	4.27116	3.61355	0.0660029	0.34228	483.04	507	476.27	482.98	449.6	413.68	459.9
ENSMUSG00000061048.8	Cdh3	-0.426262	0.526858	1.8748	0.180099	0.67391	28	28	52	19	37	54	41
ENSMUSG00000061062.5	Gm10093	0.202007	4.33647	5.52006	0.0248831	0.167007	515.61	575.84	462.84	625.95	507.1	485.81	464.57
ENSMUSG00000061065.3	H2al1o	0	-3.49827	0	1	1	0	0	0	0	0	0	0
ENSMUSG00000061068.7	Mcpt4	-0.573371	-0.236045	0.76162	0.391084	1	4	3	24	12	19	14	16
ENSMUSG00000061079.14	Zfp143	0.0271586	4.46974	0.100606	0.753086	1	512	489	539	586	561	518	525
ENSMUSG00000061080.11	Lsamp	-1.25612	0.191396	10.804	0.00239421	0.0256246	7	3	15	13	24	16	30
ENSMUSG00000061082.11	Plac1	1.55594	-3.32829	1.12922	0.298403	0.892018	1	0	0	0	0	0	0
ENSMUSG00000061086.12	Myl4	-0.807122	5.65192	10.5544	0.00361051	0.0358277	612	705	757	469	1380	663	1421
ENSMUSG00000061099.12	Gapdhs	0.318913	-2.92885	0.0792001	0.780127	1	2	0	1	2	1	0	2
ENSMUSG00000061100.5	Retnla	-2.16971	10.7089	11.8155	0.00233055	0.0250168	16378	20189	13304	20117	33940	125493	82479
ENSMUSG00000061104.5	Sap18b	0.0741154	5.06898	0.352085	0.557257	1	710.87	717.37	766.27	846.16	716.97	704.19	800.1
ENSMUSG00000061111.8	Mcrip1	-0.0209741	5.83705	0.038167	0.846296	1	1250	1207	1215	1350	1384	1285	1254
ENSMUSG00000061115.4	Gm17113	0	-3.49827	0	1	1	0	0	0	0	0	0	0
ENSMUSG00000061118.8	Dnajc30	-0.158812	3.9744	1.68425	0.203287	0.729047	274.88	302.04	332.06	375.62	407.51	307.41	385.84
ENSMUSG00000061119.7	Prcp	0.327506	6.07434	8.23158	0.00730171	0.063657	2045	2297	1916	2281	1896	1798	1547
ENSMUSG00000061126.5	Cyp4f39	-0.296552	2.53643	3.43269	0.0728067	0.36789	127	89	150	121	175	154	131
ENSMUSG00000061130.13	Ppm1b	-0.22166	6.25896	13.8925	0.000718336	0.00940711	1390.56	1305.14	1585.18	1603.91	1684.52	1759.18	1830.61
ENSMUSG00000061132.13	Blnk	1.5494	3.84309	142.501	1.42974e-13	1.88661e-10	812	937	780	970	294	312	314
ENSMUSG00000061136.14	Prpf40a	0.245852	5.97282	12.7464	0.00111012	0.0134157	1498	1627	1747	1896	1356	1518	1509
ENSMUSG00000061143.15	Maml3	-0.396067	5.11027	13.3771	0.000872277	0.0109919	596	448	708	675	961	741	748
ENSMUSG00000061144.5	Spink12	0	-3.49827	0	1	1	0	0	0	0	0	0	0
ENSMUSG00000061165.9	Olfr160	0	-3.49827	0	1	1	0	0	0	0	0	0	0
ENSMUSG00000061167.9	Rpl15-ps3	0.558947	6.28759	8.68375	0.00713805	0.0624156	2149.08	2441.29	2068.32	2455.1	1491.26	1633.26	1642.17
ENSMUSG00000061171.15	Slc38a11	-0.768861	-0.935422	3.49835	0.0702496	0.358219	3	9	5	8	15	7	11
ENSMUSG00000061175.11	Fnip2	0.455005	5.19115	26.8592	1.05389e-05	0.000298609	1046	970.23	1235	1237	857	891	764
ENSMUSG00000061184.8	Tmprss11c	0	-3.49827	0	1	1	0	0	0	0	0	0	0
ENSMUSG00000061186.15	Sfmbt2	-0.355224	1.60916	1.1033	0.302717	0.892018	51	42	71	57	50	95	72
ENSMUSG00000061195.8	Olfr1289	0	-3.49827	0	1	1	0	0	0	0	0	0	0
ENSMUSG00000061207.11	Stk19	0.0574209	4.79108	0.51446	0.478221	1	661	667	619	762	658	689	655
ENSMUSG00000061208.6	Vmn1r8	0	-3.45378	0	1	1	0	0	0	0	0	0	0
ENSMUSG00000061210.4	Olfr47	0	-3.47585	0	1	1	0	0	0	0	0	0	0
ENSMUSG00000061232.16	H2-K1	0.739744	10.7595	19.5766	0.000146025	0.00257571	75677	84158.3	65761.7	87634.7	43016.9	49622.4	51880.7
ENSMUSG00000061242.6	Gm9104	-0.206386	-1.4292	0.16119	0.690631	1	5.95	11.5	5.12	3.8	6.58	8.66	8.43
ENSMUSG00000061244.14	Exoc5	0.172325	5.6132	3.83286	0.0586882	0.314682	1152.29	1158.27	1229.75	1344.37	1060.23	1178.27	1092.97
ENSMUSG00000061246.6	Olfr387-ps1	0	-3.49827	0	1	1	0	0	0	0	0	0	0
ENSMUSG00000061259.11	Tmprss11d	0.340212	-3.10575	0.0776497	0.782403	1	4	1	0	0	2	1	0
ENSMUSG00000061272.8	Gm14173	2.0461	-3.05161	2.74752	0.108087	0.481303	1.01	3.04	0	3.01	0	0	1.01
ENSMUSG00000061273.3	Mmgt1	-0.13183	5.58661	2.75012	0.106648	0.478161	962	895	956	914	960	1043	1151
ENSMUSG00000061286.7	Exosc5	0.339369	4.38431	15.3145	0.000425757	0.00617208	579	606	534	651	500	457.63	485
ENSMUSG00000061288.13	Taok3	0.0671485	6.57091	0.610371	0.440173	1	2019	1975	2525	2798	2257	2311	2236
ENSMUSG00000061292.10	Cyp3a59	0	-3.49827	0	1	1	0	0	0	0	0	0	0
ENSMUSG00000061295.5	Olfr1261	0	-3.49827	0	1	1	0	0	0	0	0	0	0
ENSMUSG00000061296.2	Vmn1r210	0	-3.43216	0	1	1	0	0	0	0	0	0	0
ENSMUSG00000061298.14	Agbl4	-1.42302	-0.765421	13.4697	0.000842228	0.0106862	4	2	12	6	16	16	18
ENSMUSG00000061306.16	Slc38a10	0.0306038	7.42771	0.243801	0.624718	1	4086.29	4079.77	4293.73	4580.79	4290.42	4246.87	4301.96
ENSMUSG00000061311.6	Rag1	-6.89949	-0.259304	6.15762	0.0224735	0.154557	0	0	0	0	18	26	3
ENSMUSG00000061313.8	Ddhd2	0.1346	4.95794	1.65086	0.207716	0.738885	726	696	842	978	754	737	771
ENSMUSG00000061315.14	Naca	0.351936	7.66308	6.50072	0.0166271	0.12223	5430.52	5885.33	5078.29	5947.61	4596.84	4229.51	4675.75
ENSMUSG00000061322.15	Dnaic1	-0.909139	3.20326	40.2466	3.39548e-07	1.81466e-05	92	97	140	129	238	192	230
ENSMUSG00000061330.8	Gm6436	0	-3.41076	0	1	1	0	0	0	0	0	0	0
ENSMUSG00000061331.5	Gm17132	0	-3.49827	0	1	1	0	0	0	0	0	0	0
ENSMUSG00000061336.3	Olfr116	0	-3.49827	0	1	1	0	0	0	0	0	0	0
ENSMUSG00000061342.5	Olfr1168	0	-3.49827	0	1	1	0	0	0	0	0	0	0
ENSMUSG00000061353.11	Cxcl12	0.0281557	8.05018	0.0628896	0.803536	1	4806	5573	6506	7386	5098	6983	6106
ENSMUSG00000061356.13	Nuggc	3.5948	-0.704657	50.6438	3.66415e-08	2.89913e-06	40	67	78	74	3	11	2
ENSMUSG00000061360.8	Phf5a	0.191257	4.68922	2.85209	0.100608	0.459444	620	646	584	706	560	551	613
ENSMUSG00000061361.2	Olfr168	1.00447	-3.48659	0.597572	0.452122	1	0	0.52	0	0	0	0	0
ENSMUSG00000061367.3	Olfr771	0	-3.49827	0	1	1	0	0	0	0	0	0	0
ENSMUSG00000061371.7	Zfp873	0.382965	2.28634	7.66669	0.00912555	0.0761209	149	149	148	155	116	125	114
ENSMUSG00000061374.14	Fiz1	-0.000967735	4.94359	0.000142646	0.990542	1	704	682	655	772	798	674	695
ENSMUSG00000061376.2	Vmn1r219	0	-3.49827	0	1	1	0	0	0	0	0	0	0
ENSMUSG00000061387.3	Olfr1490	0	-3.49827	0	1	1	0	0	0	0	0	0	0
ENSMUSG00000061388.11	Csn1s2b	0	-3.49827	0	1	1	0	0	0	0	0	0	0
ENSMUSG00000061390.6	Uba52-ps	-0.577103	-3.13086	0.230569	0.635077	1	0	1.36	0	2.19	1.59	2.63	0
ENSMUSG00000061392.2	Mageb5	0	-3.49827	0	1	1	0	0	0	0	0	0	0
ENSMUSG00000061393.14	Acvr2b	0.367413	1.44785	3.79654	0.0598344	0.318885	50	47	43	69	37	44	43
ENSMUSG00000061397.8	Krt79	-0.665611	4.18672	10.8657	0.00295694	0.030449	280	389	241	262	577	432	432
ENSMUSG00000061410.6	Zcchc14	-0.628509	6.91978	58.4666	7.96651e-09	8.72554e-07	1731	1649	2163	2171	3301	2930	2914
ENSMUSG00000061411.12	Nol4l	-0.247401	4.99287	7.46328	0.0100008	0.081785	709	607	699	749	913	819	792
ENSMUSG00000061414.8	Cracr2a	0.22959	6.25947	1.55299	0.224909	0.771568	2060.67	2153.71	2603.19	2610.12	1775.94	2492.3	1893.85
ENSMUSG00000061436.15	Hipk2	0.424272	3.78674	2.72637	0.111845	0.492663	237.41	305.77	242.6	325.15	216.94	238.09	180.09
ENSMUSG00000061451.13	Tmem151a	0.285692	3.1925	1.94099	0.174233	0.6598	267	203	232	299	198	193	240
ENSMUSG00000061455.13	Stx17	0.120718	5.68579	2.65489	0.112666	0.495402	1146	1158	1369	1355	1200	1174	1180
ENSMUSG00000061457.3	Olfr871	0	-3.49827	0	1	1	0	0	0	0	0	0	0
ENSMUSG00000061458.9	Nol10	0.111347	3.74017	1.13694	0.293978	0.887297	343	369	362	376	346	349	339
ENSMUSG00000061461.11	Smim20	0.235011	4.13268	3.48127	0.070905	0.360426	428	467	401	502	379	386	411
ENSMUSG00000061462.18	Obscn	-0.902916	3.58108	8.42495	0.00804627	0.0687213	150	165	246	137	361	174.11	477.34
ENSMUSG00000061469.3	Gm12569	0	-3.47592	0	1	1	0	0	0	0	0	0	0
ENSMUSG00000061474.11	Mrps36	0.0648814	3.83642	0.184497	0.670405	1	323.22	344.06	303.43	361.82	297.69	326.88	357.01
ENSMUSG00000061477.4	Rps7	0.547989	8.36779	6.86199	0.0152438	0.114243	10099.4	10756	8813.75	11117.4	6992.2	6984.12	7534.89
ENSMUSG00000061479.15	Snrpa	0.162257	5.20446	4.36836	0.0443325	0.256601	936.17	925.63	878.8	1059.24	848.76	897.45	865.91
ENSMUSG00000061482.7	Hist1h4d	1.07361	-1.20037	5.05495	0.0312986	0.197991	9	17	13.13	19.14	7	6	8
ENSMUSG00000061486.7	Gm5161	-1.19162	-2.64663	2.06354	0.160197	0.628986	4	0	1	1.02	3.14	5	3
ENSMUSG00000061488.5	Rpl27a-ps1	1.86375	-3.10511	2.20105	0.148982	0.600401	3.01	2.01	1	0	0	1	0
ENSMUSG00000061489.3	Olfr525	0.947062	-3.02308	0.684843	0.414621	1	1	3	2	2	3	0	0
ENSMUSG00000061490.6	Ube2d4	0	-3.49827	0	1	1	0	0	0	0	0	0	0
ENSMUSG00000061510.3	Gm10101	0.649493	0.082083	2.87778	0.0995996	0.456493	41	47	35	40	23	35	22
ENSMUSG00000061517.8	Sox21	-1.65696	0.161048	16.95	0.000238334	0.00384757	3	7	11	7	26.94	16	25.78
ENSMUSG00000061518.11	Cox5b	0.15855	5.75227	1.38159	0.249805	0.797443	1317.96	1379.43	1226.44	1585.65	1207.21	1296.77	1290.64
ENSMUSG00000061520.4	Olfr153	0	-3.49827	0	1	1	0	0	0	0	0	0	0
ENSMUSG00000061524.8	Zic2	1.5498	-3.4108	1.10504	0.304961	0.892018	0	0	1	0	0	0	0
ENSMUSG00000061525.2	4921509C19Rik	0	-3.49827	0	1	1	0	0	0	0	0	0	0
ENSMUSG00000061527.7	Krt5	-1.11784	0.360213	2.01914	0.168973	0.648565	17	21	17	11	16	28	67.98
ENSMUSG00000061531.8	Tmem236	0.0432242	-2.35896	0.00288315	0.957499	1	3	1	3	1	1	1	4
ENSMUSG00000061533.16	Cep128	0.11064	3.59549	1.3882	0.247069	0.792682	264	290	288	353	258	301	290
ENSMUSG00000061535.11	C1qtnf7	-0.743459	5.50865	39.8853	4.84606e-07	2.42395e-05	567	450	828	715	1143	1056	1083
ENSMUSG00000061536.13	Sec22c	0.0776608	4.46737	1.15652	0.289926	0.880295	486	476	544	593	542	496	489
ENSMUSG00000061540.3	Orm2	-1.42578	-2.331	2.96394	0.0944281	0.440402	3.3	1	2.3	2	3.12	8.18	7.17
ENSMUSG00000061544.13	Zfp229	-0.072921	3.38561	0.593717	0.446423	1	182	191	225	237	237	215	222
ENSMUSG00000061549.6	Olfr301	0	-3.49827	0	1	1	0	0	0	0	0	0	0
ENSMUSG00000061559.15	Wdr61	-0.0294499	4.85611	0.112936	0.738936	1	554.7	618.61	637.77	698.21	668.59	605.02	695.4
ENSMUSG00000061561.5	Olfr373	0.464704	-3.36903	0.1139	0.738648	1	1	0	0	1	0	1	0
ENSMUSG00000061576.15	Dpp6	-0.75847	0.780882	6.71254	0.0141064	0.107531	14	17	37	21	25	36	55
ENSMUSG00000061577.12	Adgrg5	0.839273	3.1036	19.3942	0.000115307	0.00212307	323	348	201	365	174	164	195
ENSMUSG00000061578.8	Ksr2	1.59704	-0.379056	21.4889	5.2911e-05	0.00111582	48	57	46	50	14	20	17
ENSMUSG00000061584.6	Lyg2	-0.271345	-3.38993	0.035358	0.852837	1	0	0	0	1	0	1	0
ENSMUSG00000061589.14	Dot1l	0.148099	6.23254	0.96188	0.335891	0.909696	1970	1780	2014	2206	1865	1929	1732
ENSMUSG00000061601.15	Pclo	-0.478191	1.95131	4.68356	0.0377276	0.228065	40	31	80.34	77	64	79.61	98.76
ENSMUSG00000061602.3	Vmn1r78	0	-3.47581	0	1	1	0	0	0	0	0	0	0
ENSMUSG00000061603.8	Akap6	-0.882817	2.1609	20.8783	6.42562e-05	0.00130493	45	59	75	86	106	114	154
ENSMUSG00000061607.15	Mdc1	0.245196	5.66261	5.11629	0.0303572	0.193828	1310	1385	1234	1561	1110	1262	1189
ENSMUSG00000061613.13	U2af1	0.0904765	5.47156	1.26078	0.269542	0.839513	1023.86	1054.83	956.4	1225.68	1020.21	1013.09	1043.33
ENSMUSG00000061614.5	Olfr845	0	-3.49827	0	1	1	0	0	0	0	0	0	0
ENSMUSG00000061615.2	Hist1h2ab	1.23011	-3.02254	0.95368	0.336525	0.91085	0	2.93	0	3.96	0	2	0
ENSMUSG00000061616.5	Olfr12	1.54106	-3.47601	1.05529	0.321393	0.892018	0	0	0	1	0	0	0
ENSMUSG00000061619.3	Vma21-ps	0.566993	-2.82765	0.282041	0.599003	1	2.32	1.06	0	2.48	1.9	0	1.01
ENSMUSG00000061626.6	Olfr68	0	-3.49827	0	1	1	0	0	0	0	0	0	0
ENSMUSG00000061633.3	1700029P11Rik	-0.257642	-3.43221	0.0296769	0.865119	1	0	1	0	0	0	1	0
ENSMUSG00000061637.5	Olfr1457	0	-3.49827	0	1	1	0	0	0	0	0	0	0
ENSMUSG00000061650.6	Med9	-0.140368	4.50331	1.39981	0.245141	0.792069	420	468	468	548	552	500	560
ENSMUSG00000061653.4	Vmn1r46	0	-3.49827	0	1	1	0	0	0	0	0	0	0
ENSMUSG00000061654.3	Spry3	0.177886	-0.893468	0.230047	0.634627	1	8	6	11	9	9	10	4
ENSMUSG00000061665.7	Cd2ap	-0.182147	6.71593	3.1505	0.0850544	0.410503	2114.49	1902.85	2499.79	2343.33	2529.57	2568.09	2631.66
ENSMUSG00000061666.6	Gdpd1	-0.502149	4.93619	17.6999	0.000187395	0.00317223	436	469	505	584	709	637	823
ENSMUSG00000061669.6	Rpl34-ps2	-0.194855	-2.23856	0.0477935	0.828284	1	4.16	2.07	3.1	1.04	1.02	8.19	0
ENSMUSG00000061684.6	Rpl21-ps8	0.25873	1.28293	1.51896	0.226416	0.773695	70.14	60.21	53.46	63.19	56.47	55.08	47.67
ENSMUSG00000061689.15	Dlgap4	-0.151119	6.77958	2.95277	0.0950252	0.442034	2333	2204	2628	2771	2862	2761	2851
ENSMUSG00000061701.11	Fbxw20	0	-3.49827	0	1	1	0	0	0	0	0	0	0
ENSMUSG00000061702.10	Tmem91	0.841124	-1.02656	5.01588	0.0319147	0.201245	12	12	15	11	7	5.37	9
ENSMUSG00000061707.5	Gm4871	0	-3.41069	0	1	1	0	0	0	0	0	0	0
ENSMUSG00000061718.12	Ppp1r1b	-0.846422	3.45157	26.499	1.16856e-05	0.000323095	111	113	131	133	175	210	290.86
ENSMUSG00000061723.18	Tnnt3	-1.68192	1.54841	5.67583	0.0261596	0.173482	30	25	183	42	39	33	626
ENSMUSG00000061724.5	Gm2423	-0.173117	4.0746	0.726604	0.402067	1	247.81	352	304.57	399.11	362.51	352.33	412.19
ENSMUSG00000061728.5	Btnl7-ps	0.821191	-1.08739	3.03032	0.0909649	0.429776	13	10	10	23	6	8	10
ENSMUSG00000061731.9	Ext1	-0.132408	6.06463	2.07198	0.15937	0.626904	1400	1361	1606	1599	1520	1798	1709
ENSMUSG00000061740.8	Cyp2d22	-0.945821	6.13181	38.5311	1.55675e-06	6.15382e-05	832	665	1045	842	1848	1306	1870
ENSMUSG00000061742.12	Slc22a12	-0.51204	-1.61829	0.367241	0.549002	1	2	7	3	1	6	1	7.58
ENSMUSG00000061751.16	Kalrn	-0.0405317	4.50233	0.164692	0.687471	1	448	400	535	537	494	559	461
ENSMUSG00000061755.10	Bod1l	-0.0660214	5.65145	0.500485	0.484214	1	960	1093	1218	1424	1255	1273	1233
ENSMUSG00000061758.13	Akr1b10	0.161272	4.28187	3.28995	0.0787337	0.389529	504	466	554	595	485	457	514
ENSMUSG00000061759.15	Armt1	0.510724	4.11574	27.834	7.99516e-06	0.00023797	549	576	531	556	380	413	405
ENSMUSG00000061762.12	Tac1	1.556	-3.41064	1.09505	0.307102	0.892018	1	0	0	0	0	0	0
ENSMUSG00000061769.2	Klra6	0.0221261	-1.92828	0.00118818	0.972708	1	5	8	3	5	4	4	8
ENSMUSG00000061778.10	Mospd2	-0.414413	5.79871	16.0656	0.000325275	0.00494977	996	909	1126	1091	1543	1374	1307
ENSMUSG00000061780.6	Cfd	-2.00504	5.22134	23.835	6.84709e-05	0.0013774	213	240	200	185	950	744	912
ENSMUSG00000061787.15	Rps17	0.323232	7.77425	2.57757	0.121859	0.522396	5592.63	6096.51	5279.17	6105.08	4662.05	4601.27	4961.77
ENSMUSG00000061798.2	Olfr1204	0	-3.49827	0	1	1	0	0	0	0	0	0	0
ENSMUSG00000061802.6	Armc4	-0.998422	2.61695	38.0268	5.72169e-07	2.74785e-05	73	52	106	87	158	142	188
ENSMUSG00000061808.4	Ttr	0	-3.45389	0	1	1	0	0	0	0	0	0	0
ENSMUSG00000061809.8	Tbpl2	0	-3.49827	0	1	1	0	0	0	0	0	0	0
ENSMUSG00000061815.11	Rufy4	-0.866831	1.57847	17.9496	0.000168941	0.00290953	30	29	31	37	60	67	51
ENSMUSG00000061816.15	Myl1	-1.57408	1.42396	10.4027	0.00367242	0.0362797	22.63	42.51	59.53	10	72.31	32.06	210.67
ENSMUSG00000061825.10	Ces2c	1.20888	-0.43093	9.63377	0.00388426	0.0379129	20.76	19	19.87	28.51	15	6	8
ENSMUSG00000061829.4	Vmn1r214	0	-3.49827	0	1	1	0	0	0	0	0	0	0
ENSMUSG00000061833.6	Gm6311	0.788947	-2.49278	0.39607	0.534062	1	2.62	0	2.48	7.11	0	5.16	0
ENSMUSG00000061838.7	Suclg2	-0.209402	5.53017	4.65542	0.0382709	0.230445	891.28	891.38	981.8	1007.54	1136.94	1032.6	1188.09
ENSMUSG00000061843.5	Vmn1r-ps32	-1.8124	-3.43222	1.60615	0.220137	0.764139	0	0	0	0	0	1	0
ENSMUSG00000061845.3	Defa35	0	-3.49827	0	1	1	0	0	0	0	0	0	0
ENSMUSG00000061847.2	Defb39	0	-3.49827	0	1	1	0	0	0	0	0	0	0
ENSMUSG00000061848.5	Gm5805	0.555331	3.55731	6.25336	0.0191106	0.136431	354.91	341.55	323.9	352.6	234.17	222.06	265
ENSMUSG00000061852.8	Gm7582	1.89294	-2.13355	3.87064	0.0604114	0.321095	14.44	4.73	15.15	14.23	2.38	0	7.39
ENSMUSG00000061859.17	Patj	-0.299602	5.83464	16.3684	0.000292212	0.00454269	918	869	1141	1091	1319	1189	1292
ENSMUSG00000061863.6	Gm6822	-0.271304	-3.36731	0.0331794	0.856917	1	0	0	0	1	0	1	0
ENSMUSG00000061875.2	Olfr1148	0	-3.49827	0	1	1	0	0	0	0	0	0	0
ENSMUSG00000061877.13	BC048679	0	-3.49827	0	1	1	0	0	0	0	0	0	0
ENSMUSG00000061878.15	Sphk1	-0.306932	5.01247	7.33462	0.0106009	0.0855687	510.38	574.86	662.77	694.97	756.79	796.8	763.88
ENSMUSG00000061882.12	Ccdc62	-0.217069	2.70648	2.37769	0.132539	0.553619	148.56	113	153.34	160.12	183	156.77	174
ENSMUSG00000061887.14	Ssbp3	-0.201812	5.58578	10.3901	0.00283575	0.0294219	982	906	945	1049	1192	1065	1182
ENSMUSG00000061894.15	Zscan20	0.427349	2.88924	10.5105	0.00269891	0.0282753	198	209	215	234	185	165	139
ENSMUSG00000061897.5	Gm14292	0.00698223	1.89019	0.00148931	0.969447	1	70.33	69.53	89.39	102.41	69.77	88.32	94.58
ENSMUSG00000061898.10	Rbak	-0.267827	4.34527	6.46849	0.0158088	0.117647	373	393	467	473	588	520	468
ENSMUSG00000061904.12	Slc25a3	0.122568	8.03014	3.92391	0.0559205	0.304263	6100.53	6269.68	6550.46	7408.24	6022	6000.52	6566.98
ENSMUSG00000061906.5	Ugt2b38	0	-3.49827	0	1	1	0	0	0	0	0	0	0
ENSMUSG00000061911.15	Myt1l	0.0193436	-2.97461	0.000395849	0.984257	1	1	0	1	2	1	2	0
ENSMUSG00000061923.4	Odf1	0	-3.43226	0	1	1	0	0	0	0	0	0	0
ENSMUSG00000061928.6	Dsg1b	2.77484	-3.40025	2.29169	0.150492	0.60429	0	3	0	0	0	0	0
ENSMUSG00000061937.7	Csn1s2a	0	-3.49827	0	1	1	0	0	0	0	0	0	0
ENSMUSG00000061947.10	Serpina10	3.15592	0.635487	88.5744	6.67607e-11	2.10546e-08	176	166	134	163	16	23	16
ENSMUSG00000061950.17	Ppp4r1	-0.133459	6.19276	5.55277	0.0244893	0.164946	1442	1397	1665	1772	1782	1739	1763
ENSMUSG00000061952.6	Olfr1377	0	-3.49827	0	1	1	0	0	0	0	0	0	0
ENSMUSG00000061958.5	Gm14851	0	-3.49827	0	1	1	0	0	0	0	0	0	0
ENSMUSG00000061959.13	Ces1e	-0.706935	2.80563	23.7208	2.65261e-05	0.000631759	95	78	98	90	171	115	169
ENSMUSG00000061961.3	Olfr815	0	-3.49827	0	1	1	0	0	0	0	0	0	0
ENSMUSG00000061969.8	Gm5581	1.45842	-2.81173	2.07087	0.159766	0.627792	3	2	2	1	1	1	0
ENSMUSG00000061972.3	Olfr99	0.866628	-0.537435	7.40661	0.0102605	0.0834651	36	36	28	35	17	18	22
ENSMUSG00000061974.2	Cldn24	0	-3.45025	0	1	1	0	0	0	0	0	0	0
ENSMUSG00000061977.2	Tas2r104	0	-3.49827	0	1	1	0	0	0	0	0	0	0
ENSMUSG00000061979.8	Rcc1l	-0.0516315	3.82132	0.299273	0.58799	1	284.97	276.56	341.94	390.47	344.96	321.82	360.75
ENSMUSG00000061981.14	Flot2	-0.16731	6.69435	7.12355	0.0116714	0.092477	2133	2008	2175	2338	2426	2353	2705
ENSMUSG00000061983.7	Rps12	0.455284	8.3196	5.11919	0.0332151	0.207184	9271.27	9586.26	7991.83	9855.07	6891.69	6484.03	7282.73
ENSMUSG00000061984.6	Olfr392	0	-3.49827	0	1	1	0	0	0	0	0	0	0
ENSMUSG00000061988.3	Rpl10a-ps2	2.27944	-3.38957	1.69649	0.209852	0.743281	0	0	2	0	0	0	0
ENSMUSG00000061991.2	Hist1h2af	1.15992	-2.88687	0.737618	0.39676	1	0	2.72	0	1.58	0	0.26	1
ENSMUSG00000061992.2	Gm4953	0	-3.45388	0	1	1	0	0	0	0	0	0	0
ENSMUSG00000062006.12	Rpl34	0.504043	7.53947	6.09143	0.0213784	0.148789	5525.82	5914.38	4824.17	5912.91	4062.57	3843.12	4161.41
ENSMUSG00000062007.13	Hsh2d	0.393033	1.86293	4.70053	0.0374041	0.226579	146	140	116	187	94	124	126
ENSMUSG00000062012.14	Zfp13	-0.198957	2.69854	1.79495	0.189405	0.69535	145	107	139	114	165	142	141
ENSMUSG00000062014.13	Gmfb	-0.036009	7.22182	0.320306	0.575222	1	2979	3172	3412	3675	3206	3501	3724
ENSMUSG00000062017.15	Abca14	-1.68409	-1.00115	9.85175	0.00354494	0.0353162	0	1	5	3	7	9	7
ENSMUSG00000062028.8	Irgc1	-0.0864834	-0.562232	0.0428429	0.837283	1	10	14	12	22	7	23	17
ENSMUSG00000062031.13	Pgghg	-0.302199	5.20351	11.5997	0.00173891	0.0195322	746	656	787	822	858	987	1010
ENSMUSG00000062036.9	4932415M13Rik	0	-3.45382	0	1	1	0	0	0	0	0	0	0
ENSMUSG00000062037.3	Olfr285	0	-3.49827	0	1	1	0	0	0	0	0	0	0
ENSMUSG00000062038.5	Gm10108	0	-3.41473	0	1	1	0	0	0	0	0	0	0
ENSMUSG00000062040.14	Zfp27	-0.0131306	3.17682	0.0143788	0.905274	1	215	180	216	216	229	193	221
ENSMUSG00000062042.1	Olfr294	0	-3.49827	0	1	1	0	0	0	0	0	0	0
ENSMUSG00000062044.16	Lmtk3	0.752924	-0.193716	4.64839	0.038408	0.231044	32	41.44	25	42.33	20	26	18
ENSMUSG00000062046.1	5730460C07Rik	1.556	-3.47588	1.04317	0.324091	0.892018	1	0	0	0	0	0	0
ENSMUSG00000062054.7	Iah1	0.154718	5.28497	2.16079	0.150966	0.605684	902.49	888.6	976.52	1029.48	832.77	922.58	867.1
ENSMUSG00000062061.3	Obp2a	0	-3.47594	0	1	1	0	0	0	0	0	0	0
ENSMUSG00000062064.6	Slc2a7	1.54106	-3.43236	0.976781	0.336642	0.910942	0	0	0	1	0	0	0
ENSMUSG00000062070.12	Pgk1	0.325215	6.54442	5.93486	0.0215588	0.149818	2590.46	2956.51	2287.26	2907.95	1890.53	2283.33	2439.84
ENSMUSG00000062073.6	Gm10109	0.963761	-3.03861	0.363313	0.550759	1	2	1	0	0	0	1	0
ENSMUSG00000062074.7	Ccn6	-0.893864	-2.02627	2.1867	0.148614	0.599311	2.75	1.23	1.61	2.63	2.82	3.96	5.31
ENSMUSG00000062075.13	Lmnb2	0.463101	4.35851	11.7996	0.00167716	0.0189733	779	737	511	714	482	549	506
ENSMUSG00000062077.14	Trim54	-1.06108	0.320931	6.37649	0.0170915	0.124948	15	17	12.88	15	48.72	11.77	36.52
ENSMUSG00000062078.15	Qk	-0.321487	8.39927	16.6539	0.000264309	0.00418254	5018	4959	6447	6383	6973	6861	8042
ENSMUSG00000062081.6	Gm6055	-0.228926	3.7426	2.96729	0.0942495	0.439858	220.33	211.38	305.41	282.13	320.12	272.29	324.39
ENSMUSG00000062082.16	Cd200r4	1.11787	2.61241	39.7568	3.80448e-07	1.99101e-05	280.98	281.98	283	283.43	135	142	123.98
ENSMUSG00000062083.1	Rpl13a-ps1	0.502765	0.665208	3.84738	0.0582367	0.313019	59.05	37.17	37.84	40.92	29.59	28.67	37.31
ENSMUSG00000062093.5	Gm10110	0.443291	3.12318	13.3436	0.000883451	0.011105	219.76	294.47	248.1	279.06	205.85	173.71	210.41
ENSMUSG00000062098.11	Btbd3	-0.512377	6.72136	28.4965	6.64427e-06	0.000204573	1434	1322	2057	2136	2569	2281	2724
ENSMUSG00000062101.12	Zfp119b	-0.00438897	2.76548	0.000760527	0.978164	1	140.64	145.74	137.4	139.48	116.12	140.74	179.72
ENSMUSG00000062103.5	Olfr924	0	-3.49827	0	1	1	0	0	0	0	0	0	0
ENSMUSG00000062105.5	Olfr183	-1.9016	-3.02218	2.12747	0.154345	0.614597	1	0	0	0	0	0	4
ENSMUSG00000062110.14	Scfd2	0.121249	3.50405	1.2031	0.28058	0.862978	269	252	294	311	237	264	295
ENSMUSG00000062115.15	Rai1	0.180655	6.13537	1.90068	0.178894	0.671075	1703	1600	1846	2163	1756	1581	1609
ENSMUSG00000062116.10	Zfp954	0.0620138	3.72356	0.398071	0.532398	1	311	338	284.67	309	289	293	338
ENSMUSG00000062121.3	Olfr149	1.54106	-3.47601	1.05529	0.321393	0.892018	0	0	0	1	0	0	0
ENSMUSG00000062124.7	Defb45	-1.80834	-3.45389	1.47705	0.242695	0.792069	0	0	0	0	0	0	1
ENSMUSG00000062127.11	Cttnbp2nl	-0.827316	7.51616	71.1087	9.02141e-10	1.51508e-07	2269	2204	2584	2798.92	4580	4179	4669.87
ENSMUSG00000062128.8	Olfr20	0	-3.49827	0	1	1	0	0	0	0	0	0	0
ENSMUSG00000062132.10	Arhgap33os	0	-3.47583	0	1	1	0	0	0	0	0	0	0
ENSMUSG00000062142.5	Olfr569	0	-3.49827	0	1	1	0	0	0	0	0	0	0
ENSMUSG00000062148.6	Ear6	-1.3906	-1.02715	5.6015	0.0244882	0.164946	8	5	7	5	20	27	4
ENSMUSG00000062151.13	Unc13c	0.0378079	-2.86883	0.00101635	0.974758	1	1	1	1	1	0	0	3
ENSMUSG00000062152.4	Rpl21-ps14	-1.85141	-3.45225	1.54438	0.232714	0.782458	0	0	0	0	1.04	0	0
ENSMUSG00000062154.14	Tex33	0.955227	-3.05553	0.49423	0.487419	1	1	1	0	1	0	0	1
ENSMUSG00000062157.6	Ifnlr1	-0.0296965	4.24595	0.0742698	0.786903	1	470	419	529	551	513	457	575
ENSMUSG00000062162.2	Mageb1	0	-3.44654	0	1	1	0	0	0	0	0	0	0
ENSMUSG00000062165.3	Vmn1r232	2.29115	-3.45383	1.76626	0.204707	0.731939	2	0	0	0	0	0	0
ENSMUSG00000062168.12	Ppef1	-1.91941	-3.05569	2.04688	0.162132	0.632826	0	0	1	0	0	4	0
ENSMUSG00000062169.13	Cnih4	-0.100264	5.04833	1.4757	0.233	0.782943	676	662	749	720	762	728	829
ENSMUSG00000062170.12	Fmr1nb	2.27155	-3.15796	1.8678	0.1825	0.679042	0	0	1	1	0	0	0
ENSMUSG00000062175.13	Tgif2	0.179037	3.36905	1.82715	0.185584	0.686326	347.62	221.39	281.79	328.12	276.38	284.35	239.97
ENSMUSG00000062181.14	Ces3b	0	-3.4759	0	1	1	0	0	0	0	0	0	0
ENSMUSG00000062184.11	Hs6st2	-0.924994	2.50087	22.1541	4.2934e-05	0.000937527	56	57	81	95	99	139	182
ENSMUSG00000062186.2	Olfr395	0	-3.49827	0	1	1	0	0	0	0	0	0	0
ENSMUSG00000062190.12	Lancl2	-0.164939	3.86045	2.5992	0.116365	0.506446	252	271	319	366	327	353	357
ENSMUSG00000062198.5	2700097O09Rik	0.0975508	3.35826	0.486076	0.490527	1	202	207	248	267	226	225	211
ENSMUSG00000062199.2	Olfr1465	0	-3.49827	0	1	1	0	0	0	0	0	0	0
ENSMUSG00000062200.14	Vmn2r7	0	-3.49827	0	1	1	0	0	0	0	0	0	0
ENSMUSG00000062201.4	Prl3d3	0	-3.49827	0	1	1	0	0	0	0	0	0	0
ENSMUSG00000062202.14	Btbd9	0.0649591	5.07299	0.768237	0.387048	1	805.89	772	840	919	810.75	828.73	813
ENSMUSG00000062203.15	Gspt1	0.181108	6.04117	6.73927	0.0139324	0.106488	1610.34	1700.49	1643.42	1849.57	1408.84	1648.81	1559.77
ENSMUSG00000062204.1	Olfr1373	0	-3.45403	0	1	1	0	0	0	0	0	0	0
ENSMUSG00000062209.15	Erbb4	-0.662232	-0.790272	1.72563	0.197957	0.716495	1	6	13	7	11	7	15
ENSMUSG00000062210.13	Tnfaip8	0.563727	5.30041	30.218	4.14769e-06	0.000138726	1306.73	1513	1323	1507.82	818.26	1051	1076.42
ENSMUSG00000062224.6	4933411G06Rik	0	-3.49827	0	1	1	0	0	0	0	0	0	0
ENSMUSG00000062226.5	Gm10112	0	-3.49827	0	1	1	0	0	0	0	0	0	0
ENSMUSG00000062232.14	Rapgef2	-0.22707	5.71661	8.29051	0.00691848	0.0607849	929	912	1148	1208	1268	1240	1258
ENSMUSG00000062234.14	Gak	0.100263	6.89695	2.88477	0.098756	0.453827	2706	2765.89	3178.9	3466.94	2907.99	2807.98	2957.92
ENSMUSG00000062235.6	Gm5341	1.55593	-3.30816	1.02046	0.321986	0.892018	1	0	0	0	0	0	0
ENSMUSG00000062245.4	Olfr170	2.51956	-2.71377	4.32288	0.0453866	0.261283	0	3	3	4	1	0	0
ENSMUSG00000062248.5	Cks2	0.895731	2.85659	16.1611	0.000380571	0.00561694	346.11	371.17	172.53	319.11	138.84	179.75	184.67
ENSMUSG00000062252.9	Lhfpl5	0.105532	-1.98358	0.0274024	0.869523	1	2	2	6	7	4	4	4
ENSMUSG00000062257.13	Opcml	0.040768	1.1819	0.0338786	0.855083	1	56	42	71	54	52	51	64
ENSMUSG00000062270.14	Morf4l1	-0.0902262	8.07841	0.891568	0.35186	0.937115	5324.73	5673.84	5624.13	5895.9	6187	5902.57	6385.4
ENSMUSG00000062272.4	Olfr1129	0	-3.49827	0	1	1	0	0	0	0	0	0	0
ENSMUSG00000062275.7	Fbxw24	0	-3.43194	0	1	1	0	0	0	0	0	0	0
ENSMUSG00000062278.2	Gm11562	0	-3.49827	0	1	1	0	0	0	0	0	0	0
ENSMUSG00000062279.6	Gm10237	0	-3.45341	0	1	1	0	0	0	0	0	0	0
ENSMUSG00000062282.4	Gm10113	-0.257642	-3.41082	0.0273065	0.870565	1	0	1	0	0	0	1	0
ENSMUSG00000062284.5	Gm6030	-0.897322	-1.51436	1.88221	0.179264	0.671766	2.04	4.09	4.1	5.16	5.15	1.04	16.24
ENSMUSG00000062296.8	Trank1	0.480332	-2.94347	0.123175	0.72797	1	1	1	0	0	0	0	1
ENSMUSG00000062300.14	Nectin2	0.0272094	6.16257	0.10688	0.745772	1	1707	1513	1712	1761.98	1737.98	1684.98	1634.99
ENSMUSG00000062309.8	Rpp25	-0.814344	-0.827045	3.4095	0.0737345	0.371145	6	5	10	13	12	13	21
ENSMUSG00000062310.7	Glrp1	0.389796	-2.14125	0.339686	0.563941	1	6	3	2	8	3	4	4
ENSMUSG00000062312.5	Erbb2	-0.193017	5.55024	5.33389	0.02726	0.178981	912	802	1050	997	1143	1036	1128
ENSMUSG00000062314.3	Olfr1505	0	-3.49827	0	1	1	0	0	0	0	0	0	0
ENSMUSG00000062319.2	Gm10115	1.5498	-3.36883	1.04775	0.315725	0.892018	0	0	1	0	0	0	0
ENSMUSG00000062327.10	T	-0.299482	-2.70365	0.0901012	0.793062	1	1	1	0	0	1	0	1
ENSMUSG00000062328.8	Rpl17	0.650678	8.19306	9.7677	0.00471183	0.0443352	9633.91	10223.2	8092.47	10051.6	6303.27	5879.43	6510.26
ENSMUSG00000062329.4	Cytl1	-1.26371	3.79854	38.6475	1.29838e-06	5.31416e-05	133	117	144	126	394	278	291
ENSMUSG00000062342.3	Serpinb9e	0	-3.49827	0	1	1	0	0	0	0	0	0	0
ENSMUSG00000062345.10	Serpinb2	-1.52594	-0.458167	7.88386	0.00903157	0.0755358	9	6.3	14.46	9.62	10	58	19.47
ENSMUSG00000062352.14	Itgb1bp1	0.154383	4.4643	1.87211	0.180404	0.674387	520.55	558.35	561.07	618.59	531.58	511.35	517.77
ENSMUSG00000062353.6	Gm15772	0.432513	5.44319	4.00944	0.0571903	0.309069	1239.13	1376.51	1153.72	1163.43	926.87	919.61	982.44
ENSMUSG00000062365.4	Gm4968	0	-3.25003	0	1	1	0	0	0	0	0	0	0
ENSMUSG00000062369.2	Usp17lb	0	-3.49827	0	1	1	0	0	0	0	0	0	0
ENSMUSG00000062372.13	Otof	-0.0962703	-0.300778	0.0762201	0.784195	1	15	5	18	17	16	17	12
ENSMUSG00000062373.8	Tmem65	-0.20304	5.78898	6.14667	0.0184026	0.132368	870	877	1157	1152	1196	1048	1339
ENSMUSG00000062376.7	Borcs7	-0.217799	3.41954	3.53066	0.0690284	0.353687	190	175	259	251	242	257	281
ENSMUSG00000062380.4	Tubb3	0.39616	0.861675	0.883271	0.356001	0.944695	66	59	52	110	33	69	64
ENSMUSG00000062382.9	Ftl1-ps1	0.416213	7.62725	6.41564	0.0179717	0.129926	6215.98	6240.56	5845.19	6156.79	5511.42	4177.29	4465.61
ENSMUSG00000062391.3	4932435O22Rik	3.10532	-3.12302	3.97876	0.0565501	0.306719	0	1	0	3	0	0	0
ENSMUSG00000062393.13	Dgkk	1.68417	-2.3384	6.09732	0.0188397	0.134951	7	4	6	5	1	3	1
ENSMUSG00000062397.8	Zfp706	-0.0787495	7.06727	1.08657	0.304748	0.892018	2685.53	2889.22	2991.25	3219.65	3251.21	3084.56	3236.69
ENSMUSG00000062400.3	Krtap6-5	0	-3.49827	0	1	1	0	0	0	0	0	0	0
ENSMUSG00000062410.14	Hsd3b3	3.4805	-3.06015	4.87772	0.0357918	0.218846	1	1	1	2.3	0	0	0
ENSMUSG00000062421.13	Arf2	-0.0400167	5.87591	0.264441	0.610484	1	1251	1290	1306	1294	1327	1453	1294
ENSMUSG00000062426.2	Olfr304	0	-3.49827	0	1	1	0	0	0	0	0	0	0
ENSMUSG00000062432.4	Cyp26c1	2.77698	-3.34856	3.09144	0.0924434	0.434178	2	1	0	0	0	0	0
ENSMUSG00000062433.3	Krtap6-2	0	-3.49827	0	1	1	0	0	0	0	0	0	0
ENSMUSG00000062434.2	Olfr516	0	-3.49827	0	1	1	0	0	0	0	0	0	0
ENSMUSG00000062438.4	Adam1b	0.259327	-0.291599	0.411823	0.525443	1	14.86	19.25	19.36	16.55	14.97	16.93	13.08
ENSMUSG00000062444.15	Ap3b2	-0.0226432	-2.4326	0.000717728	0.978787	1	1	4	0	4	1	4	2
ENSMUSG00000062456.4	Rpl9-ps6	0.337844	6.97089	3.09309	0.0916849	0.431824	3407.69	3525.39	3025.89	3508.75	2830.05	2628.48	2766.71
ENSMUSG00000062458.5	Gm8623	1.43542	-2.66919	1.22101	0.27709	0.855612	0	2.88	1.33	1.35	1.33	0	0
ENSMUSG00000062461.7	Gm5453	-1.20692	-3.03219	1.19443	0.282288	0.866358	0	0	0	2.3	1.13	1.15	2.27
ENSMUSG00000062464.6	Cyp4f37	-0.709431	-1.7033	1.79758	0.189089	0.694512	4.08	3.07	4.11	8.24	8.19	8.17	8.23
ENSMUSG00000062470.10	Fbxl12os	0.380363	1.32755	4.21678	0.0479552	0.27189	67.74	79	57	52	52	52	48.34
ENSMUSG00000062472.6	Gm4945	0	-3.47581	0	1	1	0	0	0	0	0	0	0
ENSMUSG00000062477.5	Hmgb1l	0	-3.49827	0	1	1	0	0	0	0	0	0	0
ENSMUSG00000062478.16	Ctrc	-0.255965	-3.38971	0.032543	0.858549	1	0	1	0	0	1	0	0
ENSMUSG00000062480.12	Acat3	0.343024	0.799025	2.00956	0.165609	0.640443	54.78	69.39	47.11	36.59	35.58	54.89	36.76
ENSMUSG00000062483.4	Vmn1r171	0	-3.49827	0	1	1	0	0	0	0	0	0	0
ENSMUSG00000062488.9	Ifit3b	-1.39161	4.27156	23.3666	7.43378e-05	0.0014756	292.64	344.9	331.25	329.73	531.42	1362.01	723.39
ENSMUSG00000062496.9	4930431F12Rik	0	-3.49827	0	1	1	0	0	0	0	0	0	0
ENSMUSG00000062497.3	Olfr1411	0	-3.49827	0	1	1	0	0	0	0	0	0	0
ENSMUSG00000062510.12	Nsl1	0.912504	2.06254	12.1251	0.00152903	0.017541	194	242	127	206	75	145	95
ENSMUSG00000062511.6	4930512M02Rik	0	-3.49827	0	1	1	0	0	0	0	0	0	0
ENSMUSG00000062515.3	Fabp4	-0.659884	4.6249	2.35027	0.139389	0.573459	387	427	299	277	765	473	469
ENSMUSG00000062518.7	Zfp534	-0.36008	-3.1209	0.106373	0.746714	1	1.11	0	0	3.79	0	0	4.9
ENSMUSG00000062519.13	Zfp398	0.0868171	4.70697	1.05134	0.312596	0.892018	590	649	623	732	625	629	623
ENSMUSG00000062524.4	Ncr1	-0.63718	2.05152	5.28237	0.0288016	0.18643	31	55	118	64	102	112	105
ENSMUSG00000062526.4	Mppe1	0.350927	5.04596	25.5137	1.5554e-05	0.000407959	912.89	961.97	995.03	1060.7	762.57	834.42	772.94
ENSMUSG00000062527.6	Olfr1408	0	-3.49827	0	1	1	0	0	0	0	0	0	0
ENSMUSG00000062528.2	Tas2r109	0	-3.49827	0	1	1	0	0	0	0	0	0	0
ENSMUSG00000062542.11	Syt9	-0.326384	0.50952	1.52379	0.225696	0.772499	24	18	30	22	30	24	37
ENSMUSG00000062543.8	Gsdmcl1	0	-3.49827	0	1	1	0	0	0	0	0	0	0
ENSMUSG00000062545.4	Tlr12	1.57953	2.74597	95.0502	2.79667e-11	1.13134e-08	346	405	353	413	128	112	151
ENSMUSG00000062546.5	V1ra8	1.55476	-3.47589	1.04427	0.323845	0.892018	0	1	0	0	0	0	0
ENSMUSG00000062551.13	Prl2c1	0	-3.49827	0	1	1	0	0	0	0	0	0	0
ENSMUSG00000062553.3	Olfr709-ps1	0	-3.49827	0	1	1	0	0	0	0	0	0	0
ENSMUSG00000062554.7	Gm12751	0.513393	2.19492	6.22364	0.0177428	0.12883	123.75	135.9	122.55	145.7	95.48	83.78	105.48
ENSMUSG00000062556.3	Scgb1b2	0	-3.49827	0	1	1	0	0	0	0	0	0	0
ENSMUSG00000062561.3	Gm10118	0	-3.45392	0	1	1	0	0	0	0	0	0	0
ENSMUSG00000062563.15	Cys1	-0.828522	3.98807	33.0773	2.02463e-06	7.6598e-05	180	194	194	236	406	280	412
ENSMUSG00000062564.12	Tex28	0	-3.49827	0	1	1	0	0	0	0	0	0	0
ENSMUSG00000062580.9	Timm17a	-0.19683	4.87497	2.96881	0.0941686	0.439583	540.68	589.8	608.77	656.48	663.58	717.9	729.85
ENSMUSG00000062582.6	Rpl30-ps8	0.71377	-3.18767	0.251367	0.620138	1	0	3.62	0.07	0	0	1.59	0
ENSMUSG00000062585.11	Cnr2	-0.260892	4.43648	8.54018	0.0062028	0.0555985	412	425	485	530	535	580	588
ENSMUSG00000062588.4	Gm6104	0.246407	0.576253	0.823777	0.370606	0.971817	34.8	52.59	44.41	33.77	29.26	44.07	34.51
ENSMUSG00000062590.13	Armc9	0.0980861	3.62963	0.899379	0.349787	0.933118	270.6	264.67	339.6	335.84	260.66	325.14	281.75
ENSMUSG00000062591.5	Tubb4a	-0.94667	5.12511	53.3976	3.88671e-08	3.0381e-06	422	315	463	468	694	870	905
ENSMUSG00000062593.17	Gm49339	0.668044	3.85915	3.14111	0.0900091	0.42687	546.9	604.73	662.75	823.05	366.85	653.53	243.13
ENSMUSG00000062598.3	Vmn1r178	0	-3.49827	0	1	1	0	0	0	0	0	0	0
ENSMUSG00000062604.11	Srpk2	0.055746	5.75735	0.416254	0.523237	1	1194.83	1143.75	1363.92	1410.86	1223.64	1208.25	1349.35
ENSMUSG00000062608.5	Olfr195	0	-3.41068	0	1	1	0	0	0	0	0	0	0
ENSMUSG00000062609.14	Kcnj15	-0.766016	7.19154	26.6015	2.23481e-05	0.000546822	1760.63	2175.57	2547.6	2868.4	3184.3	4630.37	4336.28
ENSMUSG00000062611.4	Rps3a2	0.41345	7.00643	5.22421	0.0314519	0.198757	3543.38	3937.17	3387.52	3802.3	3030.11	2591.26	2880.4
ENSMUSG00000062619.6	2310039H08Rik	0.0290839	3.00878	0.0187138	0.89213	1	168	177	165	190	211	159	158
ENSMUSG00000062621.3	Olfr911-ps1	0	-3.49827	0	1	1	0	0	0	0	0	0	0
ENSMUSG00000062624.5	Cyp2c67	0	-3.49827	0	1	1	0	0	0	0	0	0	0
ENSMUSG00000062627.9	Mysm1	0.224239	5.36494	4.69364	0.0375351	0.227174	902	958	1079	1218	884	981	861
ENSMUSG00000062629.4	Olfr114	2.27592	-3.43228	2.06768	0.169408	0.64931	0	1	0	1	0	0	0
ENSMUSG00000062638.11	Btnl1	-0.0903332	-2.04781	0.0195022	0.889778	1	4	4	6	3	1	6	7
ENSMUSG00000062646.12	Ganc	0.107661	4.67537	2.29928	0.138879	0.572127	611.36	606.41	658.08	700.64	627.04	610.44	601.27
ENSMUSG00000062647.16	Rpl7a	0.387256	8.52407	5.47448	0.0274707	0.180012	10150.4	11229.6	9339.74	11299.2	8154.13	7941.94	8680.65
ENSMUSG00000062649.6	Olfr44	0	-3.49827	0	1	1	0	0	0	0	0	0	0
ENSMUSG00000062651.4	H2al2a	0	-3.49827	0	1	1	0	0	0	0	0	0	0
ENSMUSG00000062661.6	Ncs1	-0.450187	2.82891	11.7385	0.00164577	0.0186677	103	102	154	143	148	172	206
ENSMUSG00000062683.11	Atp5g2	0.347812	5.33266	6.16457	0.0194137	0.138051	1126.19	1165.98	984.64	1206.55	865.08	911.34	939.81
ENSMUSG00000062687.6	Cks1brt	0	-3.4107	0	1	1	0	0	0	0	0	0	0
ENSMUSG00000062691.10	Cebpzos	0.224129	2.89531	2.22915	0.144852	0.588598	199	180	167	203	168	164	162
ENSMUSG00000062694.7	Cav3	-0.314322	1.14543	2.15668	0.151344	0.606656	50	49	47	41	59	59	62
ENSMUSG00000062704.3	9430002A10Rik	-0.251929	-2.01508	0.126403	0.724436	1	5	3	2	3	5	6	1
ENSMUSG00000062705.7	Tpbpb	0	-3.43207	0	1	1	0	0	0	0	0	0	0
ENSMUSG00000062712.3	Olfr531	-1.80836	-3.34874	1.59602	0.218	0.759671	0	0	0	0	0	0	1
ENSMUSG00000062713.8	Sim2	-2.00717	-2.41351	3.74887	0.0644277	0.336917	1	0	13	0	0	3	42
ENSMUSG00000062727.4	Hist1h2bk	1.76137	-2.58307	1.26581	0.275228	0.851385	2.24	9.51	0	8.32	4.25	0	0
ENSMUSG00000062729.11	Ppox	0.0190777	5.73146	0.0284769	0.867057	1	1325.34	1200.42	1380.17	1452.06	1458.92	1236.92	1373.05
ENSMUSG00000062732.10	Lypd4	-1.81072	-3.36896	1.42275	0.246728	0.792141	0	0	0	0	1	0	0
ENSMUSG00000062737.13	Prl3d2	0	-3.49827	0	1	1	0	0	0	0	0	0	0
ENSMUSG00000062742.4	Gm5239	-1.03003	-3.30075	0.510931	0.481041	1	0	1	0	0	0	0	2
ENSMUSG00000062743.9	Zfp677	0.858383	2.94283	58.0797	8.55622e-09	9.15433e-07	247	251	251	321	145	137	171
ENSMUSG00000062751.5	Prss1	0	-3.49827	0	1	1	0	0	0	0	0	0	0
ENSMUSG00000062753.14	AI413582	0.720038	3.68532	39.8283	3.74165e-07	1.96369e-05	476.23	471.99	397.66	484.29	280.55	287.83	288.62
ENSMUSG00000062757.2	Olfr1206	0	-3.49827	0	1	1	0	0	0	0	0	0	0
ENSMUSG00000062758.6	Gm16477	-2.35078	-3.1931	1.9966	0.17089	0.652939	0	0	0	0	0	0	1.64
ENSMUSG00000062760.10	Shisal1	-0.817802	2.529	25.6666	1.48736e-05	0.000393278	77	60	89	88	109	166	150
ENSMUSG00000062761.7	Zfp512	0.0557896	5.21756	0.52206	0.475013	1	867	826	859	955	831	863	903
ENSMUSG00000062762.17	Ei24	-0.10337	6.48609	0.990722	0.326751	0.895509	1776	1821	1865	1926	2171	1939	2005
ENSMUSG00000062773.6	Tex101	0	-3.45388	0	1	1	0	0	0	0	0	0	0
ENSMUSG00000062778.12	Chia1	-1.64821	7.47941	8.11364	0.00929622	0.0772539	1906	1939	2767	3587	1609	14265	8323
ENSMUSG00000062782.4	Olfr527	1.55598	-3.36897	1.04116	0.320192	0.892018	1	0	0	0	0	0	0
ENSMUSG00000062783.2	Csprs	1.56212	1.1767	26.5906	1.28853e-05	0.000349202	151.8	184.4	135.71	196.96	47.85	53.27	73.02
ENSMUSG00000062785.14	Kcnc3	0.310823	5.89901	1.91044	0.180335	0.674387	1307.64	1066.96	2047.82	1662.18	1343.06	1342.21	1064.69
ENSMUSG00000062791.4	Gm382	0	-3.49827	0	1	1	0	0	0	0	0	0	0
ENSMUSG00000062793.6	Olfr1158	0	-3.49827	0	1	1	0	0	0	0	0	0	0
ENSMUSG00000062794.8	Zfp599	0.674867	0.749504	9.43261	0.00422842	0.040586	61	68	34	65	35	40	35
ENSMUSG00000062797.13	Hikeshi	-0.0907625	4.01222	0.612102	0.439531	1	343	338	317	383	372	374	386
ENSMUSG00000062814.9	Ssxa1	0	-3.49827	0	1	1	0	0	0	0	0	0	0
ENSMUSG00000062818.7	Vmn1r51	1.54106	-3.38989	0.9749	0.335698	0.909406	0	0	0	1	0	0	0
ENSMUSG00000062822.8	4833420G17Rik	0.265244	5.66718	6.00949	0.0196458	0.139338	1244.47	1240.66	1412.65	1561.2	1198.73	1108.77	1178.99
ENSMUSG00000062825.15	Actg1	0.0686108	10.804	0.503101	0.483082	1	42373.6	44964.7	40268.5	50244.1	39782.2	44204.8	46501.3
ENSMUSG00000062826.7	Ces2f	0.934329	-3.19467	0.446295	0.509001	1	0	0	1	2	0	1	0
ENSMUSG00000062833.2	Sval3	0	-3.49827	0	1	1	0	0	0	0	0	0	0
ENSMUSG00000062844.6	Olfr1458	0	-3.49827	0	1	1	0	0	0	0	0	0	0
ENSMUSG00000062846.7	Gm14176	0.158981	2.51242	0.713519	0.404312	1	147.23	131.68	150.22	100.55	140.49	116.68	110.71
ENSMUSG00000062859.15	Tcp11	-0.507778	3.12351	15.1439	0.000452898	0.00648966	106.03	119	166	180	200	184	237
ENSMUSG00000062861.8	Zfp28	0.30661	3.57404	7.57688	0.00950139	0.0785935	318.84	343	392.94	354.77	289.83	258.9	329.78
ENSMUSG00000062866.16	Phactr2	-0.4565	7.19565	30.8724	3.47978e-06	0.000119266	1991	1986	2712	2677	3535	3007	3306
ENSMUSG00000062867.13	Impdh2	0.279465	5.7277	8.19707	0.00720875	0.0629159	1265.76	1494.3	1288.79	1681.8	1146.14	1184.89	1296.32
ENSMUSG00000062868.4	Olfr830	0	-3.49827	0	1	1	0	0	0	0	0	0	0
ENSMUSG00000062873.7	Olfr1355	0	-3.49827	0	1	1	0	0	0	0	0	0	0
ENSMUSG00000062874.6	Gm4978	1.5498	-3.40755	1.08067	0.310221	0.892018	0	0	1	0	0	0	0
ENSMUSG00000062878.3	Olfr298	0	-3.49827	0	1	1	0	0	0	0	0	0	0
ENSMUSG00000062892.4	Olfr1450	0	-3.49827	0	1	1	0	0	0	0	0	0	0
ENSMUSG00000062896.3	Rpl31-ps11	-3.61309	-3.18783	4.56888	0.0437802	0.25428	0	0	0	0	2.28	1.1	1.1
ENSMUSG00000062901.3	Klhl24	0.183586	7.19048	4.4156	0.0432661	0.252034	2989	3373	3740	3832	3502	2802	3122
ENSMUSG00000062905.2	Vmn1r32	1.54106	-3.3899	1.15761	0.295965	0.890289	0	0	0	1	0	0	0
ENSMUSG00000062906.12	Hdac10	0.0876432	4.53344	1.02626	0.31835	0.892018	526	546	533	584	579	506	501
ENSMUSG00000062908.12	Acadm	-0.280467	6.04871	11.1461	0.00208489	0.0228354	1109	1187	1282	1368	1767	1326	1525
ENSMUSG00000062914.3	Olfr777	0	-3.49827	0	1	1	0	0	0	0	0	0	0
ENSMUSG00000062929.8	Cfl2	-0.368583	6.20179	18.5498	0.000137898	0.00245738	1331	1235	1529	1292	1765	1634	1971
ENSMUSG00000062931.15	Zfp938	0.32535	3.00795	6.27313	0.0173321	0.12634	204	240	230	205	185	170	187
ENSMUSG00000062933.7	Gm10123	0.106192	7.12511	0.358083	0.555178	1	3422.21	3779.69	3083.08	3682.16	3224.35	3323	3465.67
ENSMUSG00000062937.7	Mtap	0.159692	4.46126	4.26825	0.0466897	0.266959	486	519	552	633	472	498	535
ENSMUSG00000062939.11	Stat4	1.23167	3.32913	46.9727	1.06262e-07	6.89866e-06	531.15	524.23	428.3	610.02	176.39	248.83	260.67
ENSMUSG00000062944.4	9130023H24Rik	0.049279	3.14432	0.230498	0.634297	1	178.61	186.9	210.84	211.74	204.03	190.47	191.02
ENSMUSG00000062949.13	Atp11c	0.100584	5.18788	0.895453	0.350827	0.935202	654	715	928	987	693	778	873
ENSMUSG00000062952.1	Tas2r110	0	-3.49827	0	1	1	0	0	0	0	0	0	0
ENSMUSG00000062960.10	Kdr	-0.86201	8.6983	72.4465	7.27927e-10	1.30558e-07	4624	4232	6024	5715	10458	9319	8916
ENSMUSG00000062961.7	Ccdc177	0.323495	-2.51183	0.0928612	0.762469	1	2	1	0	2	0	0	3
ENSMUSG00000062962.5	Gm6378	-0.257642	-3.4539	0.0295167	0.86571	1	0	1	0	0	0	1	0
ENSMUSG00000062963.10	Ufc1	0.146699	5.5464	1.23969	0.274855	0.850588	1069	1208	1076	1161	1027	1048	1070
ENSMUSG00000062980.15	Cped1	-0.732582	6.96331	47.7803	6.4788e-08	4.67603e-06	1329	1254	1940	1868	2903	2524	2696
ENSMUSG00000062981.5	Mrpl42	-0.0108855	4.64408	0.00854395	0.926908	1	569	579	548	632	579	613	614
ENSMUSG00000062987.6	Olfr715b	0	-3.49827	0	1	1	0	0	0	0	0	0	0
ENSMUSG00000062991.9	Nrg1	-0.405569	2.25935	4.31749	0.0455135	0.261823	69	63	93	98	74	112	142
ENSMUSG00000062995.12	Ica1	-0.6839	4.87068	47.6148	6.70727e-08	4.80263e-06	423	388	499	447	757	630	788
ENSMUSG00000062997.6	Rpl35	0.456039	6.927	4.38301	0.0476	0.270568	3461.96	3750.32	3197.27	3757.65	2582.25	2471.57	2916.9
ENSMUSG00000063001.10	Gm9701	-1.81239	-3.36094	1.64161	0.211739	0.747295	0	0	0	0	0	1	0
ENSMUSG00000063011.7	Msln	1.34126	5.63825	10.0377	0.00441971	0.0420434	2746	2384	2210	2587	833	1222	966
ENSMUSG00000063015.12	Ccni	0.204569	7.5632	7.11623	0.0117105	0.0927022	4406.45	4431.1	4724.28	4937.94	4350.83	3743.99	4268.29
ENSMUSG00000063018.6	2010204K13Rik	-0.722896	1.27648	13.2537	0.000914138	0.0114362	38	35	36	36	61	54	70
ENSMUSG00000063019.5	Manbal	-0.0558352	5.04162	0.279169	0.600753	1	654	652	741	753	752	711	776
ENSMUSG00000063020.2	Olfr194	0	-3.49827	0	1	1	0	0	0	0	0	0	0
ENSMUSG00000063021.3	Hist1h2ak	4.02992	-3.14066	7.47118	0.011285	0.0900673	1	2	2	3	0	0	0
ENSMUSG00000063047.9	Zfp780b	-0.16449	3.65447	2.65554	0.112623	0.495294	259.97	262.36	273.98	297.72	306.18	338.87	297.58
ENSMUSG00000063049.4	Ing2	0.200476	3.74134	3.12082	0.0864724	0.414867	336	324	343	367	363	294	260
ENSMUSG00000063052.9	Lrrc40	0.224608	4.03225	5.8559	0.0211468	0.147493	393.39	441.89	399.75	467.52	350.74	384.7	385.79
ENSMUSG00000063058.2	Prr23a2	0	-3.49827	0	1	1	0	0	0	0	0	0	0
ENSMUSG00000063060.6	Sox7	-0.693937	6.41669	43.7125	1.55202e-07	9.39024e-06	1202	1119	1341	1436	2238	2150	1940
ENSMUSG00000063063.12	Ctnna2	-1.18771	-2.6151	1.00604	0.323093	0.892018	0	1	0	1	1	2	1
ENSMUSG00000063065.13	Mapk3	-0.236823	8.16472	5.70237	0.022773	0.156278	5250	4965	5591	5912	6793	6133	6764
ENSMUSG00000063077.15	Kif1b	-0.129617	7.1312	3.29678	0.0784381	0.388344	2439	2425	2816	2958	3144	2769	3028
ENSMUSG00000063087.15	Gm10125	-0.710827	1.72626	17.5693	0.000192396	0.00323095	51	42	38	49	85	60.27	82.27
ENSMUSG00000063089.4	Klk1b8	-2.58843	-3.00618	2.86435	0.101558	0.462177	0	0	0	0	0	1	1
ENSMUSG00000063106.6	Olfr1510	0	-3.4759	0	1	1	0	0	0	0	0	0	0
ENSMUSG00000063108.15	Zfp26	0.397692	4.63705	12.3635	0.00128763	0.0151963	678	753	725	816	547	598	590
ENSMUSG00000063109.13	Dgkeos	-0.168155	-1.13238	0.0821329	0.776205	1	3	3	10	6	4	6	9
ENSMUSG00000063116.4	Olfr410	0	-3.49827	0	1	1	0	0	0	0	0	0	0
ENSMUSG00000063120.5	Olfr480	0	-3.49827	0	1	1	0	0	0	0	0	0	0
ENSMUSG00000063129.1	Aldoart2	1.55591	-3.2962	0.909553	0.349637	0.932807	1	0	0	0	0	0	0
ENSMUSG00000063130.4	Calml3	-0.845428	2.45429	16.698	0.000260249	0.00413156	51	65	98	68	138	110	142
ENSMUSG00000063133.2	Klk1b1	1.5498	-3.47593	1.04847	0.322907	0.892018	0	0	1	0	0	0	0
ENSMUSG00000063137.5	Olfr177	-1.0287	-3.36912	0.552299	0.464234	1	1	0	0	0	0	0	2
ENSMUSG00000063142.15	Kcnma1	-0.261609	-0.106877	0.794349	0.379189	0.987456	13	11.74	16	19	10	20	25
ENSMUSG00000063145.10	Bbs5	-0.23864	2.31564	3.335	0.0768066	0.382453	90	101	99	106	131	99	130
ENSMUSG00000063146.11	Clip2	0.0116732	5.59853	0.0139146	0.906809	1	1096	1011	1215	1374	1279	1163	1129
ENSMUSG00000063157.9	Csn2	1.25785	-2.97472	1.48347	0.232064	0.781699	2	5	1	2	1	2	0
ENSMUSG00000063160.12	Numbl	-0.15436	4.70484	2.29768	0.139012	0.572456	554	479	598	628	737	568	627
ENSMUSG00000063163.13	Speer2	1.55476	-3.43228	1.05577	0.318361	0.892018	0	1	0	0	0	0	0
ENSMUSG00000063166.4	Gm5449	0.546687	-2.61445	0.266964	0.608794	1	2	0	2	2	1	0	2.03
ENSMUSG00000063171.4	Rps4l	-0.198156	4.60709	0.855356	0.364404	0.960279	602	476	390	453	692	410	609
ENSMUSG00000063172.13	Hspb11	-0.257822	2.57385	2.23221	0.144586	0.587944	130	122	116	119	155	139	156
ENSMUSG00000063173.2	Olfr811	0	-3.49827	0	1	1	0	0	0	0	0	0	0
ENSMUSG00000063176.2	Olfr955	0	-3.49827	0	1	1	0	0	0	0	0	0	0
ENSMUSG00000063177.6	Klk1b27	0.500394	-2.00637	0.694535	0.41057	1	9	6	3	6	7	3	3
ENSMUSG00000063179.13	Pstk	0.340789	3.48156	8.45303	0.00644313	0.0572707	246.75	363.63	314.06	329.88	217.38	265.34	279.8
ENSMUSG00000063188.4	Olfr107	0.951077	-3.41099	0.520413	0.480905	1	1	0	1	1	0	0	1
ENSMUSG00000063193.9	Cd300lb	0.374173	3.7234	6.59388	0.0149079	0.112272	464	447	557	451	322	416	404
ENSMUSG00000063200.4	Nol7	0.0688428	5.51169	0.393906	0.534538	1	1008.41	1124.43	1048	1114	1031	998	1129
ENSMUSG00000063206.4	Defa34	0	-3.49827	0	1	1	0	0	0	0	0	0	0
ENSMUSG00000063216.3	Olfr1351	0	-3.47586	0	1	1	0	0	0	0	0	0	0
ENSMUSG00000063221.6	Olfr930	0	-3.49827	0	1	1	0	0	0	0	0	0	0
ENSMUSG00000063225.1	Olfr917	0	-3.49827	0	1	1	0	0	0	0	0	0	0
ENSMUSG00000063229.15	Ldha	0.202277	7.88402	2.90378	0.0983005	0.452372	6048.99	6649.95	5680.93	7006.91	5305.24	5699.97	5989.96
ENSMUSG00000063230.5	Olfr535	0	-3.49827	0	1	1	0	0	0	0	0	0	0
ENSMUSG00000063232.16	Serpina11	-0.870616	-1.67465	1.46294	0.23564	0.786019	4	1.86	8	6	6	18	4
ENSMUSG00000063234.5	Gpr84	1.2214	-1.29008	5.98	0.0199247	0.140812	25.81	23.11	23	26.56	6	23	3.13
ENSMUSG00000063235.16	Ptpmt1	0.0924166	4.1313	0.526345	0.47322	1	405.82	397.43	416.97	437.09	407.42	378.83	411.17
ENSMUSG00000063236.6	1110038F14Rik	-0.118005	4.95799	1.74982	0.194921	0.709212	662	602	678	693	821	679	702
ENSMUSG00000063239.17	Grm4	-0.677179	0.956943	6.44294	0.0159994	0.118795	27	32	42	31	40	51	72
ENSMUSG00000063240.6	Olfr133	0	-3.49827	0	1	1	0	0	0	0	0	0	0
ENSMUSG00000063245.11	Zfp993	0.687693	0.148293	2.92602	0.097044	0.448489	20.3	40.19	18.69	49.12	18.26	17.75	24.71
ENSMUSG00000063251.6	Krtap4-1	0	-3.49827	0	1	1	0	0	0	0	0	0	0
ENSMUSG00000063252.6	Gm4744	0	-3.49827	0	1	1	0	0	0	0	0	0	0
ENSMUSG00000063253.11	Scoc	-0.170076	5.41536	4.07644	0.051603	0.286878	798.27	824.79	834.74	844.51	915.95	840.14	1112.1
ENSMUSG00000063260.2	Syt10	-1.36934	-0.494739	11.8583	0.00156967	0.0179255	1	5	7	10	12	13	21
ENSMUSG00000063268.12	Parp10	-0.0170543	5.70885	0.024088	0.877613	1	1385	1393.87	1442	1491.44	1448.71	1609.64	1391
ENSMUSG00000063273.11	Naa15	0.0719235	5.88299	1.04579	0.313858	0.892018	1361	1403	1462	1641	1357	1446	1487
ENSMUSG00000063275.15	Hacd1	-0.258492	2.39566	2.05752	0.16079	0.630253	84.57	96.24	96.88	94.79	98.86	128.4	115.89
ENSMUSG00000063277.7	Gm10128	0	-3.45033	0	1	1	0	0	0	0	0	0	0
ENSMUSG00000063281.9	Zfp35	-0.281812	4.50785	10.2951	0.00294889	0.0303944	436	451	460	491	594	559	567
ENSMUSG00000063286.7	Gm8995	0.790651	5.8708	18.4209	0.000255621	0.0040756	2189.64	2779.36	2478.56	3353.09	1187.78	1875.69	1715.49
ENSMUSG00000063296.5	Tmem117	0.174081	1.61285	0.36791	0.548501	1	35	64	79	80	59	39	77
ENSMUSG00000063297.7	Luzp2	1.54983	-2.97472	0.845968	0.365478	0.962331	0	0	1	0	0	0	0
ENSMUSG00000063305.10	Psg20	-2.5869	-3.25013	3.20311	0.0850344	0.410503	0	0	0	0	1	0	1
ENSMUSG00000063314.5	Gm12657	-0.0494674	0.183329	0.0133384	0.908827	1	9.96	15.53	36.62	24.3	23.07	15.91	29.45
ENSMUSG00000063316.13	Rpl27	0.474625	6.84103	6.40975	0.0184424	0.132602	3450.34	3581.41	3066.47	3795.34	2550.5	2501.44	2654.16
ENSMUSG00000063317.7	Usp31	-0.18457	4.94171	3.44353	0.0723773	0.366255	569	570	645	726	776	687	726
ENSMUSG00000063320.11	1190007I07Rik	0.233838	1.9196	2.03654	0.162878	0.634219	76	115	102	88	84	84	82
ENSMUSG00000063328.6	Gm9396	-0.887644	-3.27991	0.261571	0.614077	1	0	0	0	0.65	0	0	1.26
ENSMUSG00000063334.16	Krr1	0.166005	5.46481	7.60869	0.00936637	0.0777873	1042.48	1111.64	1071.16	1240.51	1021.83	998.2	1041.62
ENSMUSG00000063350.6	Olfr874	0	-3.45381	0	1	1	0	0	0	0	0	0	0
ENSMUSG00000063354.7	Slc39a4	-0.377842	6.48629	17.7969	0.000177969	0.00303952	1412	1593	1631	1874	2063	2082	2351
ENSMUSG00000063358.17	Mapk1	0.0554818	7.31513	0.990546	0.326793	0.895509	3503	3750	3775	4252	3719	3723	3862
ENSMUSG00000063362.13	Alg11	-0.156964	4.37357	4.24822	0.0471778	0.268895	431	417	470	471	524	510	501
ENSMUSG00000063364.10	3300002I08Rik	0.0732109	-0.913198	0.0345197	0.853734	1	11.2	13	9	13.4	15	13	6
ENSMUSG00000063374.4	Olfr763	0	-3.47581	0	1	1	0	0	0	0	0	0	0
ENSMUSG00000063376.6	Ifna13	0	-3.49827	0	1	1	0	0	0	0	0	0	0
ENSMUSG00000063380.3	Olfr945	0	-3.49827	0	1	1	0	0	0	0	0	0	0
ENSMUSG00000063382.6	Bcl9l	-0.421574	7.25959	6.9482	0.0142095	0.108096	2797.05	2294.11	3228.04	3379.95	3990.54	4059.6	3957.97
ENSMUSG00000063383.5	Zfp947	0.437438	1.18531	5.74791	0.0222769	0.153599	67.66	58.46	54.27	68.3	39.09	54.21	48
ENSMUSG00000063386.2	Olfr1387	0	-3.49827	0	1	1	0	0	0	0	0	0	0
ENSMUSG00000063388.5	BC023105	0.888218	0.90492	1.78174	0.195241	0.710047	66	120	79	94	31	73	45
ENSMUSG00000063394.3	Olfr293	0	-3.49827	0	1	1	0	0	0	0	0	0	0
ENSMUSG00000063406.11	Tmed5	0.1982	5.6658	7.3915	0.010331	0.0838388	1108.02	1203.05	1302.26	1343.25	1027.59	1067.97	1228.15
ENSMUSG00000063409.12	Lrrc43	-0.844973	2.1133	20.9213	6.33794e-05	0.0012909	48	47	68	78	97	118	116
ENSMUSG00000063410.8	Stk24	0.119928	6.26236	3.41345	0.0735756	0.370622	1811	1863	1963	2166	1833	1833	1853
ENSMUSG00000063412.4	Gm10131	0.225531	4.28155	2.58931	0.11777	0.510395	542.46	544.29	473.29	582.28	454.52	491.78	465.09
ENSMUSG00000063415.12	Cyp26b1	0.0622243	5.43087	0.00436605	0.947909	1	1126	851	372	158	843	504	563
ENSMUSG00000063428.8	Ddo	-0.553532	4.15489	23.4895	2.84547e-05	0.000669919	265	235	373	327	470	434	447
ENSMUSG00000063430.9	Wscd2	0.637245	2.30462	12.3033	0.00131819	0.015491	168	135	134	155	107	111	75
ENSMUSG00000063434.6	Sorcs3	-1.8124	-3.43218	1.56882	0.226176	0.773221	0	0	0	0	0	1	0
ENSMUSG00000063439.7	B9d2	0.241314	3.51513	3.65781	0.0644484	0.336994	291	324	286	325	263	271	265
ENSMUSG00000063442.5	Gm7117	-0.791991	-2.8253	0.662214	0.421744	1	2	1	2	0	2	3	2
ENSMUSG00000063445.14	Nmral1	0.646117	2.54458	14.2536	0.00062791	0.00842662	217	230	173	209	136	147	126
ENSMUSG00000063446.4	Plppr1	-1.17311	-2.89832	1.09468	0.303211	0.892018	1	1	0	0	1	1	2
ENSMUSG00000063447.7	Ube2d2b	-0.551572	-1.95157	0.846933	0.364047	0.959566	4	3	5	2	7	7	2
ENSMUSG00000063450.14	Syne2	-0.439009	7.31111	25.8132	1.42513e-05	0.000380453	2298	2296	2842	2942	3838	3478	3473
ENSMUSG00000063455.16	D630045J12Rik	-0.735804	4.15711	36.6299	8.0157e-07	3.59125e-05	218.66	207	302	326.04	484.09	440.08	417
ENSMUSG00000063457.14	Rps15	0.334162	8.56982	2.76188	0.109806	0.486454	10234.1	10407.9	9189.98	10994.6	8406	7674.82	8900.84
ENSMUSG00000063458.13	Lrmda	0.146981	1.62389	0.708	0.406116	1	86	88	85	93	82	75	88
ENSMUSG00000063478.2	Tas2r114	0	-3.49827	0	1	1	0	0	0	0	0	0	0
ENSMUSG00000063480.8	Snu13	-0.00927854	6.2364	0.0037965	0.951346	1	1621.7	1631.62	1524.82	1736.44	1698.3	1573.46	1784.01
ENSMUSG00000063488.6	Zkscan7	0.117764	4.10271	0.910056	0.34698	0.928133	409	401.65	417.88	505.82	419	392.35	416
ENSMUSG00000063506.14	Arhgap22	0.0674956	4.28316	0.514648	0.478141	1	429.51	364.1	509.63	527.61	488.1	429.27	421.82
ENSMUSG00000063507.5	Gm1330	0	-3.49827	0	1	1	0	0	0	0	0	0	0
ENSMUSG00000063511.11	Snrnp70	0.211375	8.3662	1.08351	0.308561	0.892018	8417	7852	8338	10063	7786	7137	8083
ENSMUSG00000063514.3	Gm6756	-2.58468	-3.41065	2.5839	0.127188	0.538123	0	0	0	0	0	0	2
ENSMUSG00000063522.5	Ly6m	-0.144411	0.833245	0.303009	0.58568	1	33	25	43	48	36	41	49
ENSMUSG00000063524.13	Eno1	0.517372	7.44749	19.3467	0.000118041	0.00216514	5320.29	6231.94	4842.74	6775.23	3666.76	4394.91	4383
ENSMUSG00000063529.3	Stmnd1	-1.0587	3.38204	27.9627	1.16217e-05	0.000322364	100	104	130	123	240	202	291
ENSMUSG00000063531.7	Sema3e	-0.580346	6.6245	34.6365	1.31295e-06	5.36219e-05	1262	1262	1765	1708	2097	2266	2509
ENSMUSG00000063535.7	Zfp773	1.09932	1.37044	20.6778	6.85259e-05	0.001378	131	146	112	127	60	62	64
ENSMUSG00000063543.5	Gm5616	0.0109603	2.1974	0.00229517	0.962076	1	113.48	126.68	76.11	112.22	102.56	97.52	129
ENSMUSG00000063548.3	Gm4825	-1.03622	-3.26969	0.521884	0.476422	1	1	0	0	0	0	2	0
ENSMUSG00000063549.4	Olfr322	0	-3.49827	0	1	1	0	0	0	0	0	0	0
ENSMUSG00000063550.8	Nup98	-0.0951494	6.22858	1.82456	0.185888	0.687172	1520	1674	1732	1951	1734	1969	1937
ENSMUSG00000063556.5	Gm10132	-0.401502	5.02383	0.60755	0.443945	1	159.29	669.48	272.06	1067.06	601.86	736.66	814.4
ENSMUSG00000063558.4	Aox1	-0.62858	5.42862	11.5098	0.00241936	0.0258349	808	743	696	640	1505	917	1038
ENSMUSG00000063564.13	Col23a1	-0.464867	6.39557	26.0317	1.33744e-05	0.000360867	1204	1136	1639	1546	1912	1977	1955
ENSMUSG00000063568.11	Jazf1	-0.107335	1.886	0.490545	0.488554	1	62	83	71	112	84	92	94
ENSMUSG00000063576.12	Klhdc3	-0.016231	5.76142	0.0399832	0.842731	1	1224.73	1154.78	1202.84	1306.66	1332.65	1251.04	1223
ENSMUSG00000063582.2	Olfr666	0	-3.49827	0	1	1	0	0	0	0	0	0	0
ENSMUSG00000063583.6	Olfr1410	0	-3.49827	0	1	1	0	0	0	0	0	0	0
ENSMUSG00000063586.1	Gm5513	1.556	-3.43207	1.1102	0.304438	0.892018	1	0	0	0	0	0	0
ENSMUSG00000063590.3	Slc22a28	0	-3.49827	0	1	1	0	0	0	0	0	0	0
ENSMUSG00000063594.5	Gng8	0.159228	1.75139	0.657026	0.423372	1	77	74	106	95	61	88	93
ENSMUSG00000063600.14	Egfem1	-0.148095	-0.0720268	0.156061	0.695331	1	22	19	8	14	25	23	6
ENSMUSG00000063605.5	Ccdc102a	-0.175705	3.75709	3.73129	0.0619569	0.327619	270	259	310	322	321	354	332
ENSMUSG00000063611.5	Gm10134	0.283592	2.95845	5.45292	0.0257132	0.171157	209	217	217	247	181	196	185
ENSMUSG00000063615.6	Olfr64	0	-3.47581	0	1	1	0	0	0	0	0	0	0
ENSMUSG00000063623.4	C230062I16Rik	0.133251	2.85594	1.16672	0.287846	0.876425	175.01	156.09	189.02	226.71	159.07	175.45	187.37
ENSMUSG00000063626.6	Unc5d	-0.499163	-0.204163	2.02496	0.164044	0.636604	9	8	12	17	15	8	27
ENSMUSG00000063628.2	Gm7665	-0.372736	-1.75575	0.400384	0.531216	1	2.29	4.55	3.37	7.94	3.4	7.85	6.79
ENSMUSG00000063632.6	Sox11	-0.722491	4.91772	24.4665	3.22322e-05	0.000742453	390	296	497	445	776	636	649
ENSMUSG00000063646.18	Jakmip1	1.47647	2.61851	92.1235	4.12068e-11	1.46098e-08	348.92	315.12	263.2	404.07	126.78	115.19	125.53
ENSMUSG00000063651.11	Cnfn	0	-3.49827	0	1	1	0	0	0	0	0	0	0
ENSMUSG00000063652.10	Slc22a21	0.0117046	2.07866	0.00483093	0.945004	1	84.12	66.15	113.43	120.02	92.18	88.69	110.2
ENSMUSG00000063656.6	Gm10135	-0.562176	-2.43009	0.350622	0.557765	1	0	0	4.65	3.4	5.3	1.22	2.71
ENSMUSG00000063659.11	Zbtb18	-0.0521684	5.83623	0.299496	0.587852	1	1173	1191	1367	1447	1388	1372	1362
ENSMUSG00000063660.4	Olfr98	2.08513	-2.45116	6.6375	0.0146076	0.110452	3	11	5.64	3.91	1	1	2
ENSMUSG00000063661.6	Krt73	-1.80834	-3.43231	1.61167	0.219377	0.762693	0	0	0	0	0	0	1
ENSMUSG00000063663.11	Brwd3	0.342402	3.68774	8.8854	0.00534137	0.0491327	295	324	372	406	262	314	268
ENSMUSG00000063672.7	Nkx6-3	0.339516	-2.57899	0.0977734	0.75647	1	3	2	0	0	1	0	2
ENSMUSG00000063681.14	Crb1	-1.01195	-0.00487191	6.41673	0.0161977	0.119936	12	7	9	11	33	8	20
ENSMUSG00000063683.12	Glyat	0	-3.43201	0	1	1	0	0	0	0	0	0	0
ENSMUSG00000063684.9	Gm13910	-0.171711	4.81079	4.78212	0.0358907	0.219253	564.82	531.38	574.26	633.5	691.52	647.67	656.76
ENSMUSG00000063687.3	Pcdhb5	-0.0636273	1.44329	0.0854654	0.771839	1	58	41	62	59	53	53	71
ENSMUSG00000063689.4	Hist2h2ab	1.64117	-3.30625	1.12104	0.30215	0.892018	0	0	0	1.11	0	0	0
ENSMUSG00000063694.5	Cycs	0.00319103	5.88807	0.00051136	0.982126	1	1216.38	1479.7	1290.18	1432.59	1244.35	1355.3	1569.42
ENSMUSG00000063696.7	Gm8730	0.598725	5.62697	8.32367	0.00833194	0.0707252	1569.05	1744.66	1263.26	1714.52	1040.9	1046.63	1117.96
ENSMUSG00000063698.9	Sfxn4	-0.291657	2.19864	2.86296	0.0999878	0.457685	72	82	99	74	124	82	103
ENSMUSG00000063704.13	Mapk15	-0.730175	4.2989	55.7908	1.31388e-08	1.29107e-06	247	226	330	326	452	429	556
ENSMUSG00000063713.7	Klk1b24	1.54117	-3.30838	1.08511	0.306705	0.892018	0	0	0	1	0	0	0
ENSMUSG00000063714.15	Sp3os	-0.00128727	1.80603	5.13304e-05	0.994326	1	90	57	72	80.24	66	73	92
ENSMUSG00000063715.2	Olfr816	0	-3.49827	0	1	1	0	0	0	0	0	0	0
ENSMUSG00000063727.3	Tnfrsf11b	0.0980619	2.51773	0.477602	0.494305	1	127	137	156	151	157	132	121
ENSMUSG00000063728.10	Magea6	0	-3.49827	0	1	1	0	0	0	0	0	0	0
ENSMUSG00000063730.13	Hsd3b2	-2.21161	-1.14661	14.1148	0.000661131	0.0087846	2	2	2	3.7	1	13	22
ENSMUSG00000063739.2	Gm4963	-0.619167	-1.89109	0.670059	0.418876	1	2.16	2.83	3.06	7.68	3.94	3.83	10.89
ENSMUSG00000063751.6	Platr8	-1.17464	-2.97435	0.922502	0.343748	0.923298	1	1	0	0	2	1	1
ENSMUSG00000063754.7	Gm10136	1.50433	-2.45696	2.88723	0.099214	0.45529	4.19	2.62	3.1	2.84	0.86	1.17	1.18
ENSMUSG00000063760.9	Rnf217	-0.226775	4.16014	7.15793	0.0114893	0.0913033	303	269	358	355	398	365	392
ENSMUSG00000063762.5	Tas2r129	0	-3.49827	0	1	1	0	0	0	0	0	0	0
ENSMUSG00000063764.2	Olfr508	0	-3.49827	0	1	1	0	0	0	0	0	0	0
ENSMUSG00000063765.12	Chadl	0.244704	1.20691	1.33056	0.256925	0.812545	67.6	67.98	59.36	53.23	69.88	37.66	54.84
ENSMUSG00000063767.4	S100a7a	-0.732954	-0.136052	5.05925	0.0312316	0.197705	8	6	17	12	14	21	20
ENSMUSG00000063777.3	Olfr1469	0	-3.49827	0	1	1	0	0	0	0	0	0	0
ENSMUSG00000063779.6	Chil4	-1.8764	7.27307	3.83896	0.0627561	0.330829	1607.18	2025.22	3542.73	2662.16	1549.05	17425.6	8495.32
ENSMUSG00000063780.7	Olfr282	0	-3.45398	0	1	1	0	0	0	0	0	0	0
ENSMUSG00000063785.12	Utp14a	0.230451	4.65095	8.08575	0.00757179	0.0654659	674	662	683	719	633	567	598
ENSMUSG00000063787.4	Chchd1	-0.0865846	4.21429	0.278349	0.601987	1	417	403	421	414.91	434	433	490
ENSMUSG00000063796.9	Slc22a8	-3.09622	-3.28892	3.92344	0.0590596	0.316002	0	0	0	0	0	3	0
ENSMUSG00000063800.5	Prpf38a	0.205657	4.56251	4.54031	0.0405845	0.240877	549	616	563	722	563	527	541
ENSMUSG00000063801.7	Ap3s2	0.0855179	5.48529	1.52095	0.226119	0.773189	1098.98	1032	1008	1162.99	1095	970	1059
ENSMUSG00000063802.5	Hspbp1	-0.142755	4.60287	2.02856	0.16368	0.63578	498	542	490	570	608	555	623
ENSMUSG00000063804.8	Lin28b	1.55476	-3.41073	1.06846	0.313471	0.892018	0	1	0	0	0	0	0
ENSMUSG00000063808.14	Gpatch1	-0.198548	4.13026	6.36872	0.0165677	0.121911	342	336	348	427	419	426	435
ENSMUSG00000063810.7	Alms1	0.0970253	3.17579	0.512232	0.479168	1	220.75	218.13	258.46	295.24	211.03	262.68	237.12
ENSMUSG00000063816.3	Gm4987	1.54799	-2.42441	3.11635	0.0866885	0.415656	9	3	2.01	2	2	2	0
ENSMUSG00000063820.11	Arl9	0.367669	-2.50538	0.183473	0.671166	1	2	2	3	5	2	3	2
ENSMUSG00000063821.6	Dupd1	-0.25854	-3.41067	0.0317693	0.860078	1	0	0	1	0	0	0	1
ENSMUSG00000063823.2	Olfr532	0	-3.49827	0	1	1	0	0	0	0	0	0	0
ENSMUSG00000063827.2	Olfr1382	0	-3.49827	0	1	1	0	0	0	0	0	0	0
ENSMUSG00000063830.5	Gm6065	-1.80834	-3.45397	1.46994	0.245048	0.792069	0	0	0	0	0	0	1
ENSMUSG00000063838.6	Cdc42ep5	-0.113945	2.91724	0.564507	0.457732	1	133	151	149	159	175	155	163
ENSMUSG00000063842.5	Olfr862	0	-3.49827	0	1	1	0	0	0	0	0	0	0
ENSMUSG00000063844.5	Olfr1276	0	-3.49827	0	1	1	0	0	0	0	0	0	0
ENSMUSG00000063846.8	Gm21731	0	-3.49827	0	1	1	0	0	0	0	0	0	0
ENSMUSG00000063849.6	Ppcdc	0.362632	4.71811	19.7004	9.41161e-05	0.00179925	820	766	758	927	640	631	686
ENSMUSG00000063851.12	Rnf183	0.442059	-1.73034	0.754772	0.391194	1	7	4	6	8	4	6	4
ENSMUSG00000063856.7	Gpx1	0.207768	8.05333	1.83224	0.187498	0.690868	7029	7395	6627	7342	6210	6442	6314
ENSMUSG00000063867.2	Olfr1511	0	-3.49827	0	1	1	0	0	0	0	0	0	0
ENSMUSG00000063870.12	Chd4	0.177435	7.84035	4.60716	0.0392226	0.23495	5751	5535	6301	7182	5860	5640	5295
ENSMUSG00000063873.10	Slc24a3	-0.829722	4.61052	68.7491	1.32628e-09	2.01934e-07	282	255	356	389	522	585	638
ENSMUSG00000063875.6	Rps6-ps1	1.70643	-2.52121	3.59283	0.066745	0.345024	1.47	3.23	3.86	3.88	1.58	1.06	0
ENSMUSG00000063881.11	Olfr376	0	-3.49827	0	1	1	0	0	0	0	0	0	0
ENSMUSG00000063882.12	Uqcrh	0.279662	6.50313	2.51218	0.126081	0.535035	2297.62	2477	2155	2476.27	2038	1873.8	2066
ENSMUSG00000063884.6	Ptcd3	0.133637	4.94455	2.46646	0.125763	0.534255	785	829	702	795	739	695	756
ENSMUSG00000063885.5	Gm6498	3.41635	-3.12306	5.58513	0.0245072	0.165032	1	2	1	1	0	0	0
ENSMUSG00000063887.13	Nlgn1	-0.381974	-1.79105	0.41877	0.521992	1	2	3	7	7	2	9	8
ENSMUSG00000063888.7	Rpl7l1	-0.122934	5.98102	2.59714	0.116505	0.506654	1327	1404	1297	1529	1590	1536.98	1529.98
ENSMUSG00000063889.16	Crem	-0.322808	3.98884	12.9256	0.0010362	0.0126743	276.09	307	316.83	332.94	402.41	378	405.93
ENSMUSG00000063894.15	Zkscan8	0.369061	4.64144	11.6319	0.00171681	0.0193231	626	697	702	708	510	586	533
ENSMUSG00000063895.7	Nupl1	0.519275	-3.15227	0.140498	0.7104	1	1.51	0	1.67	0	0	0	1.6
ENSMUSG00000063897.3	CAAA01118383.1	0.300457	4.03282	5.24043	0.0285458	0.185163	404	394	494	520	356	359	414
ENSMUSG00000063900.5	Adam26b	0	-3.49827	0	1	1	0	0	0	0	0	0	0
ENSMUSG00000063902.13	Gm7964	-0.0747823	6.40856	1.44832	0.237292	0.788617	1715.03	1801.07	1944.65	2144.63	2009.68	2078	2062.77
ENSMUSG00000063903.5	Klk1	-0.709134	0.326237	4.12636	0.0502714	0.281253	14	21	13	22	38	30	20
ENSMUSG00000063904.4	Dpp3	0.297613	5.77685	18.9221	0.000121741	0.00222306	1484	1653	1503	1753	1302	1345	1356
ENSMUSG00000063905.2	Gm10139	0	-3.49827	0	1	1	0	0	0	0	0	0	0
ENSMUSG00000063911.4	Tdgf1-ps2	0	-3.49827	0	1	1	0	0	0	0	0	0	0
ENSMUSG00000063919.11	Srrm4	-1.24268	-1.62217	7.43323	0.0101376	0.0826462	5	1	3	5	7	7	12
ENSMUSG00000063929.6	Cyp4a32	1.06214	-2.59079	0.904707	0.348382	0.9304	1	0	4	1	1	0	1
ENSMUSG00000063931.14	Pepd	-0.0692191	5.03628	0.646295	0.427148	1	680	699	716	891	772	806	825
ENSMUSG00000063932.5	Poteg	0	-3.49827	0	1	1	0	0	0	0	0	0	0
ENSMUSG00000063935.3	Zar1	1.556	-3.45385	1.05271	0.319899	0.892018	1	0	0	0	0	0	0
ENSMUSG00000063952.16	Brpf3	-0.191473	5.65767	2.31769	0.138661	0.571659	969.32	900	1163.61	1308.72	1332.67	1275	1185.67
ENSMUSG00000063953.3	Amd2	-0.366959	2.28426	3.52103	0.0693899	0.355102	75.23	92.09	93.7	106.08	134.02	126.87	102.12
ENSMUSG00000063954.7	Hist2h2aa2	0.282149	3.51007	1.04729	0.316463	0.892018	245.54	183.63	306.41	305.15	186.63	250.62	217.6
ENSMUSG00000063971.7	Krt88	-0.0943991	-2.75691	0.00709947	0.933356	1	2	1	3	0	1	1	3
ENSMUSG00000063972.13	Nr6a1	0.231254	3.1067	2.66849	0.111783	0.492537	205	248	218	200	176	186	212
ENSMUSG00000063975.13	Slco1a5	-0.589903	1.67895	8.4528	0.00644376	0.0572707	35	45	55	58.98	65	67	92
ENSMUSG00000063994.5	Olfr120	0	-3.49827	0	1	1	0	0	0	0	0	0	0
ENSMUSG00000063998.4	Vmn1r211	0	-3.49827	0	1	1	0	0	0	0	0	0	0
ENSMUSG00000064006.6	Olfr190	1.55476	-3.47589	1.04427	0.323845	0.892018	0	1	0	0	0	0	0
ENSMUSG00000064010.12	Dppa1	0	-3.49827	0	1	1	0	0	0	0	0	0	0
ENSMUSG00000064016.4	Gm648	2.7638	-3.25018	3.23125	0.0837513	0.406194	1	1	0	1	0	0	0
ENSMUSG00000064023.4	Klk8	0.371544	3.01584	4.85286	0.0346331	0.213766	218	220.92	191.93	255.77	184.9	174.88	167
ENSMUSG00000064030.15	Pym1	0.601878	4.07228	37.2821	6.84241e-07	3.15748e-05	569	529	494	604	348	357	410
ENSMUSG00000064032.2	Gm10143	0.612201	-0.351643	2.33199	0.136192	0.563993	16.73	33.91	32.06	22.27	18.13	24.56	10.01
ENSMUSG00000064036.15	Mro	0	-3.43212	0	1	1	0	0	0	0	0	0	0
ENSMUSG00000064037.13	Gpn1	0.044518	4.51268	0.308498	0.582319	1	491	504	536	519	490.96	483	559
ENSMUSG00000064039.4	Ccr1l1	-0.0523565	-2.57938	0.00465331	0.946035	1	3	3	2	2	1	6	1
ENSMUSG00000064043.13	Trerf1	0.0222731	4.59912	0.0244781	0.876756	1	656	594	679	757	687	765	577
ENSMUSG00000064044.2	Olfr319	0	-3.49827	0	1	1	0	0	0	0	0	0	0
ENSMUSG00000064052.3	Gm5089	0	-3.49827	0	1	1	0	0	0	0	0	0	0
ENSMUSG00000064057.12	Scgb3a1	-1.2188	7.43412	43.8451	7.89571e-07	3.54897e-05	1341	1444	2336	1659	4032	3549	4553
ENSMUSG00000064061.13	Dzip3	0.318996	3.68593	5.61632	0.0237436	0.161499	327	357	325	417	268	337	272
ENSMUSG00000064063.6	BC048507	-2.58906	-3.34855	2.8529	0.105164	0.472924	0	0	0	0	2	0	0
ENSMUSG00000064065.15	Ipcef1	0.971124	3.72709	43.5215	1.61892e-07	9.763e-06	593	610	486	730	277	332	339
ENSMUSG00000064068.14	Mtx1	0.00855272	4.63558	0.00916557	0.924304	1	588.66	592.42	568.14	584.1	593.01	604.4	592.49
ENSMUSG00000064080.12	Fbln2	-0.636189	4.7868	8.47495	0.00781106	0.067095	598	526	493	397	1016	685	732
ENSMUSG00000064081.4	Gm8973	2.27944	-3.4107	1.93525	0.179269	0.671766	0	0	2	0	0	0	0
ENSMUSG00000064084.2	Olfr1202	0	-3.49827	0	1	1	0	0	0	0	0	0	0
ENSMUSG00000064090.14	Vrk2	0.761733	3.2287	53.3954	2.08364e-08	1.85954e-06	312.83	366.62	318.15	426.08	206.64	218	219.61
ENSMUSG00000064105.13	Cnnm2	-0.210315	3.76253	4.21442	0.0480142	0.272169	232	258	299	328	307	357	326
ENSMUSG00000064109.8	Hcst	1.98303	2.10441	86.1283	9.38815e-11	2.82772e-08	333	306	220	330	82	67	83
ENSMUSG00000064110.2	Olfr963	0	-3.49827	0	1	1	0	0	0	0	0	0	0
ENSMUSG00000064115.13	Cadm2	-0.191122	0.297967	0.344071	0.561448	1	13	15	21	24	14	14	36
ENSMUSG00000064120.14	Mocs1	-0.151647	5.07952	3.14695	0.0852226	0.410838	666	717	785	776	913	762	842
ENSMUSG00000064121.4	Olfr96	0	-3.49827	0	1	1	0	0	0	0	0	0	0
ENSMUSG00000064125.14	Prr36	-0.221996	2.06886	1.90749	0.176449	0.665192	76.36	78	85.67	88	94.68	98.15	101.55
ENSMUSG00000064127.13	Med14	0.445881	5.09297	26.8952	1.04311e-05	0.000296006	887	984	978	1267	683	829	802
ENSMUSG00000064128.8	Cenpj	-0.0248275	3.66418	0.0326764	0.857648	1	289	348	312	378	330	400	306
ENSMUSG00000064129.4	Gm14781	0	-3.49827	0	1	1	0	0	0	0	0	0	0
ENSMUSG00000064137.6	Rhox8	-1.80834	-3.47597	1.47284	0.246059	0.792069	0	0	0	0	0	0	1
ENSMUSG00000064138.14	Fam172a	0.174939	4.95882	5.53389	0.0247158	0.166174	722	761	767	876	670	702	757
ENSMUSG00000064140.3	Trim38	0.946106	-2.99017	0.478584	0.494337	1	0	0	2	1	0	0	1
ENSMUSG00000064141.14	Zfp69	0.214931	2.00045	0.716882	0.403421	1	112	53	119	93	77	86	87
ENSMUSG00000064145.12	Arih2	0.0485333	5.80992	0.569861	0.455625	1	1300	1302.81	1310.73	1415.03	1392.13	1341	1233
ENSMUSG00000064147.7	Rab44	-1.40835	4.5435	41.9533	1.14208e-06	4.77699e-05	288	190	303	219	681	812	554
ENSMUSG00000064156.8	Prol1	0	-3.49827	0	1	1	0	0	0	0	0	0	0
ENSMUSG00000064158.6	Izumo1	-0.233044	1.055	1.25703	0.270242	0.841219	42.59	39.21	41.16	54.48	54.63	52.44	52.96
ENSMUSG00000064165.8	Krt39	0	-3.49827	0	1	1	0	0	0	0	0	0	0
ENSMUSG00000064177.8	Ghrl	0.391164	-0.257309	1.39736	0.245547	0.792069	19	17	18.82	24	20	14	12
ENSMUSG00000064179.13	Tnnt1	-0.082518	0.362234	0.0727427	0.78905	1	18	35	29	18	43	17	22
ENSMUSG00000064181.6	Rab3ip	-0.543351	4.73229	36.6579	7.96108e-07	3.57256e-05	373	397	477	485	698	585	655
ENSMUSG00000064193.8	Gm4735	0.510474	4.7764	11.0274	0.00256758	0.0271095	811.75	851.37	791.24	1210.91	586.66	729.1	650.27
ENSMUSG00000064194.10	Zfp936	0	-3.49827	0	1	1	0	0	0	0	0	0	0
ENSMUSG00000064201.8	Krt2	-1.81073	-3.47595	1.47092	0.246351	0.792069	0	0	0	0	1	0	0
ENSMUSG00000064202.15	4430402I18Rik	-0.543076	2.60964	10.1165	0.00317497	0.0322803	81.5	82.04	92.37	101.96	130.48	98.11	172.98
ENSMUSG00000064208.6	Gm10145	0.294816	2.27987	2.18206	0.149032	0.60041	142.03	154.32	110.17	165.56	105.39	128.17	125.34
ENSMUSG00000064210.7	Ano6	-0.0945917	7.38711	1.91882	0.175205	0.662167	3238.55	3168.75	3828.21	4356.79	4161.35	3955.31	3811.85
ENSMUSG00000064213.5	Defa24	0	-3.49827	0	1	1	0	0	0	0	0	0	0
ENSMUSG00000064215.13	Ifi27	-0.359461	6.28742	27.7965	8.0798e-06	0.000240231	1744	1747	1695	1896	2251	2328	2421
ENSMUSG00000064220.6	Hist2h2aa1	0.147233	2.57761	0.136572	0.715093	1	125.52	142.19	133.35	187.74	187.63	84.57	135.38
ENSMUSG00000064223.4	Olfr694	0	-3.49827	0	1	1	0	0	0	0	0	0	0
ENSMUSG00000064224.10	Gsdma3	-0.252419	-3.32837	0.027719	0.86915	1	1	0	0	0	0	0	1
ENSMUSG00000064225.6	Paqr9	-1.08709	0.654316	6.81957	0.0140089	0.106895	8	16	17	15	43	14	35
ENSMUSG00000064231.1	Gm5321	0	-3.43227	0	1	1	0	0	0	0	0	0	0
ENSMUSG00000064232.2	Gm5414	0	-3.49827	0	1	1	0	0	0	0	0	0	0
ENSMUSG00000064246.10	Chil1	-0.830955	10.1376	11.7413	0.00231945	0.0249217	19968	25467	22856	21905	31492	59476	32489
ENSMUSG00000064247.14	Plcxd1	0.282702	2.71753	3.86232	0.0577764	0.3112	203.45	204.43	185.4	215.2	160.76	183.37	167.8
ENSMUSG00000064252.9	Olfr329-ps	0	-3.49827	0	1	1	0	0	0	0	0	0	0
ENSMUSG00000064254.6	Ethe1	0.0611277	3.27108	0.166939	0.685465	1	240	263	212	250	214	242	258
ENSMUSG00000064259.2	Vmn1r13	0	-3.49827	0	1	1	0	0	0	0	0	0	0
ENSMUSG00000064262.7	Gimap8	0.620564	6.48205	36.3592	8.56369e-07	3.7908e-05	3005	2807	2876	3552	1938	2078	2099
ENSMUSG00000064263.6	Platr26	0	-3.38933	0	1	1	0	0	0	0	0	0	0
ENSMUSG00000064264.14	Zfp428	0.209996	0.791225	1.06955	0.308507	0.892018	28.92	37.97	35.93	39.78	28.84	35.93	29.84
ENSMUSG00000064267.13	Hvcn1	1.4119	5.89587	172.938	9.87785e-15	3.22024e-11	3007.99	3538.29	2905.37	3571.23	1174.12	1326.4	1267.44
ENSMUSG00000064272.3	Gpbar1	-1.50151	-3.05548	1.50725	0.228722	0.777125	0	0	0	2	0	5	0
ENSMUSG00000064280.14	Ccdc146	-0.856251	3.92155	33.0915	2.16281e-06	8.09534e-05	157	162	261	221	376	337	399
ENSMUSG00000064281.7	Rpl19-ps1	0.638205	1.96505	7.06722	0.0119764	0.0944425	116.13	110.08	93.08	116.82	80.31	54.78	81.16
ENSMUSG00000064284.12	Cdpf1	-0.0740124	3.88244	0.315252	0.578238	1	302	287	321	334	348	309	351
ENSMUSG00000064288.4	Hist1h4k	0.403316	-2.30279	0.249696	0.620578	1	0	3.77	2.86	13.35	2.84	2.82	5.59
ENSMUSG00000064289.15	Tank	0.430295	4.88749	31.5779	2.88569e-06	0.00010298	911	970	975	1074	693	815	734
ENSMUSG00000064293.14	Cntn4	0.160436	0.123322	0.363568	0.55062	1	22	19	31	41	23	26	28
ENSMUSG00000064294.12	Aox3	-0.542603	6.98627	14.1343	0.000859818	0.010867	1886	1862	2371	2088	3779	2537	2886
ENSMUSG00000064299.6	4921528I07Rik	0	-3.45377	0	1	1	0	0	0	0	0	0	0
ENSMUSG00000064302.13	Clasp1	0.11531	5.80361	1.52485	0.225537	0.772253	1249	1309	1384	1651	1390	1260	1310
ENSMUSG00000064307.13	Lrrc51	-0.52134	4.0148	15.0129	0.000475004	0.00673623	254.04	285.51	304.86	290.79	412.79	378.97	464.06
ENSMUSG00000064308.10	2410137M14Rik	-0.144615	-2.54386	0.029559	0.864536	1	1	2	3	1	3	2	1
ENSMUSG00000064310.10	Zpld1	-0.142703	-2.19393	0.0271527	0.870114	1	1	2	3	1	1	2	3
ENSMUSG00000064317.5	Gm10146	0.245583	1.67342	1.37465	0.249342	0.796608	79.17	52.33	57.1	80.55	62.94	51.69	59.89
ENSMUSG00000064325.4	Hhip	-0.399376	5.3978	15.8014	0.000357387	0.00534357	713	746	883	873	1121.56	1064	1072
ENSMUSG00000064326.13	Siva1	-0.0285098	4.24563	0.0361113	0.850586	1	415.93	382.97	366	450.92	415.86	381.94	471.9
ENSMUSG00000064329.13	Scn1a	1.5598	-3.36872	1.17589	0.288432	0.877595	0	0	0	1.02	0	0	0
ENSMUSG00000064330.9	Pde6h	-0.272188	-1.99098	0.164377	0.687754	1	3	1	5	5	4	5	4
ENSMUSG00000064333.2	Olfr926	0	-3.47598	0	1	1	0	0	0	0	0	0	0
ENSMUSG00000064336.1	mt-Tf	0	-3.49827	0	1	1	0	0	0	0	0	0	0
ENSMUSG00000064337.1	mt-Rnr1	-0.854689	8.1329	6.59341	0.0174709	0.127185	3516	3824	3106	3380	6043	6301	7007
ENSMUSG00000064338.1	mt-Tv	0	-3.49827	0	1	1	0	0	0	0	0	0	0
ENSMUSG00000064339.1	mt-Rnr2	-0.975745	8.95626	11.7634	0.00235503	0.02526	4967	5510	5581	5604	9911	10498	12442
ENSMUSG00000064340.1	mt-Tl1	0	-3.45389	0	1	1	0	0	0	0	0	0	0
ENSMUSG00000064341.1	mt-Nd1	-0.511588	10.9972	10.0927	0.0037	0.0365066	32283	32206	30771	28582	45293	41638	49872
ENSMUSG00000064342.1	mt-Ti	0	-3.49827	0	1	1	0	0	0	0	0	0	0
ENSMUSG00000064343.1	mt-Tq	0	-3.43197	0	1	1	0	0	0	0	0	0	0
ENSMUSG00000064344.1	mt-Tm	0	-3.4759	0	1	1	0	0	0	0	0	0	0
ENSMUSG00000064345.1	mt-Nd2	-0.551482	11.0074	19.3319	0.000106475	0.00199222	28444	29738	30765	26223	41335	38788	50636
ENSMUSG00000064346.1	mt-Tw	0	-3.47596	0	1	1	0	0	0	0	0	0	0
ENSMUSG00000064347.1	mt-Ta	0	-3.49827	0	1	1	0	0	0	0	0	0	0
ENSMUSG00000064348.1	mt-Tn	0	-3.49827	0	1	1	0	0	0	0	0	0	0
ENSMUSG00000064349.1	mt-Tc	1.54106	-3.41098	1.04927	0.317185	0.892018	0	0	0	1	0	0	0
ENSMUSG00000064350.1	mt-Ty	0	-3.47596	0	1	1	0	0	0	0	0	0	0
ENSMUSG00000064351.1	mt-Co1	-0.0926209	13.2922	0.455978	0.504184	1	217421	236514	201202	208098	237482	223111	251897
ENSMUSG00000064352.1	mt-Ts1	0.221999	-2.1223	0.082051	0.776313	1	9	2	3	1	1	2	7
ENSMUSG00000064353.1	mt-Td	0	-3.49827	0	1	1	0	0	0	0	0	0	0
ENSMUSG00000064354.1	mt-Co2	0.224008	6.2423	0.211251	0.65026	1	2534.31	1176.94	1019.81	1022.49	1498.18	1347.72	1010.42
ENSMUSG00000064355.1	mt-Tk	0	-3.49827	0	1	1	0	0	0	0	0	0	0
ENSMUSG00000064356.3	mt-Atp8	0.668785	8.58429	7.60465	0.0112828	0.0900629	8831	9488	9255	8876	3753	5365	8648
ENSMUSG00000064357.1	mt-Atp6	-0.0833684	8.64731	0.0873089	0.770354	1	8266.94	8734.54	10514	6655.95	8620.2	8237	11261.3
ENSMUSG00000064358.1	mt-Co3	0.356488	6.87655	0.110038	0.743214	1	3635.09	3614.78	2.42	2442.41	1197.07	596.55	4196.18
ENSMUSG00000064359.1	mt-Tg	0	-3.49827	0	1	1	0	0	0	0	0	0	0
ENSMUSG00000064360.1	mt-Nd3	-0.21243	6.42589	0.409057	0.528989	1	1136.05	1491.1	1873.84	996.89	1382.69	1479.43	2082.42
ENSMUSG00000064361.1	mt-Tr	0	-3.49827	0	1	1	0	0	0	0	0	0	0
ENSMUSG00000064363.1	mt-Nd4	-0.464846	11.6648	16.7009	0.00025999	0.00412981	48508	50401	53132	48190	67930	64866	80847
ENSMUSG00000064364.1	mt-Th	0	-3.49827	0	1	1	0	0	0	0	0	0	0
ENSMUSG00000064365.1	mt-Ts2	0	-3.49827	0	1	1	0	0	0	0	0	0	0
ENSMUSG00000064366.1	mt-Tl2	0	-3.49827	0	1	1	0	0	0	0	0	0	0
ENSMUSG00000064367.1	mt-Nd5	-0.484137	10.7078	10.724	0.00277271	0.028901	26413	28353	30295	27922	38409	38338	45245
ENSMUSG00000064368.1	mt-Nd6	-0.432151	8.83801	11.8053	0.00172015	0.019349	7674	7849	8054	6874	10332	9563	11938
ENSMUSG00000064369.1	mt-Te	-0.253628	-3.34851	0.0309811	0.861873	1	0	1	0	0	0	0	1
ENSMUSG00000064370.1	mt-Cytb	-0.485694	11.9255	12.8294	0.00111893	0.0134904	62132	64636	64235	62901	91516	85207	97913
ENSMUSG00000064371.1	mt-Tt	0	-3.49827	0	1	1	0	0	0	0	0	0	0
ENSMUSG00000064372.1	mt-Tp	-1.81073	-3.47595	1.47092	0.246351	0.792069	0	0	0	0	1	0	0
ENSMUSG00000064373.12	Selenop	-0.643842	10.0555	40.4994	3.20292e-07	1.73112e-05	14095.3	13798.7	19169.5	16849	26653.8	24600.1	25439.1
ENSMUSG00000064377.1	Gm24966	0	-3.49827	0	1	1	0	0	0	0	0	0	0
ENSMUSG00000064380.1	Gm26448	1.30977	-2.99033	0.736338	0.397809	1	1	0	2	1	1	0	0
ENSMUSG00000064382.1	Gm26447	-0.450435	-2.20531	0.0806862	0.778547	1	1.55	0	2.25	0.36	3.23	0	1.3
ENSMUSG00000064386.1	Gm26449	0	-3.49827	0	1	1	0	0	0	0	0	0	0
ENSMUSG00000064387.1	Snora73a	-0.379942	-1.99568	0.130125	0.721155	1	5.85	1.68	4.32	3.22	6.11	6.4	2.71
ENSMUSG00000064389.1	Gm26446	0	-3.49827	0	1	1	0	0	0	0	0	0	0
ENSMUSG00000064390.1	Rnu73b	0	-3.49827	0	1	1	0	0	0	0	0	0	0
ENSMUSG00000064391.1	Gm23625	0	-3.49827	0	1	1	0	0	0	0	0	0	0
ENSMUSG00000064392.1	Gm23626	0	-3.49827	0	1	1	0	0	0	0	0	0	0
ENSMUSG00000064393.1	Gm23627	0	-3.49827	0	1	1	0	0	0	0	0	0	0
ENSMUSG00000064394.1	Gm23622	0	-3.49827	0	1	1	0	0	0	0	0	0	0
ENSMUSG00000064395.1	Gm23623	0	-3.49827	0	1	1	0	0	0	0	0	0	0
ENSMUSG00000064397.1	Gm23624	0	-3.49827	0	1	1	0	0	0	0	0	0	0
ENSMUSG00000064398.1	Gm23628	1.55476	-3.45388	1.12795	0.302051	0.892018	0	1	0	0	0	0	0
ENSMUSG00000064399.1	Gm23629	0	-3.49827	0	1	1	0	0	0	0	0	0	0
ENSMUSG00000064400.2	Gm23927	0	-3.47598	0	1	1	0	0	0	0	0	0	0
ENSMUSG00000064403.1	Gm23928	0	-3.49827	0	1	1	0	0	0	0	0	0	0
ENSMUSG00000064405.1	Gm23925	1.7359	-3.39154	1.40921	0.247696	0.794098	0.66	0	0	0.55	0	0	0
ENSMUSG00000064407.1	Gm23926	0	-3.49827	0	1	1	0	0	0	0	0	0	0
ENSMUSG00000064408.1	Gm23924	0	-3.49827	0	1	1	0	0	0	0	0	0	0
ENSMUSG00000064409.1	n-R5s40	0	-3.49827	0	1	1	0	0	0	0	0	0	0
ENSMUSG00000064410.1	Gm22247	1.42616	-3.47877	0.930341	0.350838	0.935202	0.87	0	0	0	0	0	0
ENSMUSG00000064412.1	Gm22246	0	-3.49827	0	1	1	0	0	0	0	0	0	0
ENSMUSG00000064413.1	Gm22245	0	-3.49827	0	1	1	0	0	0	0	0	0	0
ENSMUSG00000064414.1	n-R5s215	0	-3.49827	0	1	1	0	0	0	0	0	0	0
ENSMUSG00000064416.1	Gm22248	1.556	-3.47588	1.04317	0.324091	0.892018	1	0	0	0	0	0	0
ENSMUSG00000064417.1	DQ267102	0	-3.49827	0	1	1	0	0	0	0	0	0	0
ENSMUSG00000064419.1	Gm22249	0	-3.49827	0	1	1	0	0	0	0	0	0	0
ENSMUSG00000064422.1	Gm22502	0	-3.49827	0	1	1	0	0	0	0	0	0	0
ENSMUSG00000064424.1	Gm22749	0	-3.49827	0	1	1	0	0	0	0	0	0	0
ENSMUSG00000064427.1	Gm22748	-1.8124	-3.38959	1.59314	0.221942	0.766595	0	0	0	0	0	1	0
ENSMUSG00000064428.1	Gm22746	0	-3.49827	0	1	1	0	0	0	0	0	0	0
ENSMUSG00000064429.1	Gm22747	0	-3.49827	0	1	1	0	0	0	0	0	0	0
ENSMUSG00000064432.1	Gm25587	0	-3.49827	0	1	1	0	0	0	0	0	0	0
ENSMUSG00000064433.1	Gm25586	0	-3.49827	0	1	1	0	0	0	0	0	0	0
ENSMUSG00000064435.1	Gm25588	0	-3.4759	0	1	1	0	0	0	0	0	0	0
ENSMUSG00000064436.1	Gm25589	0	-3.49827	0	1	1	0	0	0	0	0	0	0
ENSMUSG00000064437.1	Snord49b	0	-3.4759	0	1	1	0	0	0	0	0	0	0
ENSMUSG00000064440.1	Gm26224	0	-3.49827	0	1	1	0	0	0	0	0	0	0
ENSMUSG00000064441.1	Snord37	0	-3.49827	0	1	1	0	0	0	0	0	0	0
ENSMUSG00000064442.1	Gm26225	0	-3.49827	0	1	1	0	0	0	0	0	0	0
ENSMUSG00000064443.1	Gm26226	0	-3.47585	0	1	1	0	0	0	0	0	0	0
ENSMUSG00000064444.1	Gm26227	0	-3.49827	0	1	1	0	0	0	0	0	0	0
ENSMUSG00000064446.1	Gm26228	0	-3.49827	0	1	1	0	0	0	0	0	0	0
ENSMUSG00000064450.1	Snord68	0	-3.49827	0	1	1	0	0	0	0	0	0	0
ENSMUSG00000064451.1	Snora23	1.54136	-3.1578	0.779581	0.384464	0.997396	0	0	0	1	0	0	0
ENSMUSG00000064452.1	Gm24564	0	-3.49827	0	1	1	0	0	0	0	0	0	0
ENSMUSG00000064453.1	Snord21	0	-3.34756	0	1	1	0	0	0	0	0	0	0
ENSMUSG00000064455.1	n-R5s56	0	-3.49827	0	1	1	0	0	0	0	0	0	0
ENSMUSG00000064460.1	Gm25080	0	-3.49827	0	1	1	0	0	0	0	0	0	0
ENSMUSG00000064463.1	Gm25079	0	-3.49827	0	1	1	0	0	0	0	0	0	0
ENSMUSG00000064464.1	Gm25078	0	-3.49827	0	1	1	0	0	0	0	0	0	0
ENSMUSG00000064467.1	n-R5s37	0	-3.49827	0	1	1	0	0	0	0	0	0	0
ENSMUSG00000064468.1	Gm25081	0	-3.49827	0	1	1	0	0	0	0	0	0	0
ENSMUSG00000064471.1	Gm23406	0	-3.49827	0	1	1	0	0	0	0	0	0	0
ENSMUSG00000064472.1	Gm23407	0	-3.49827	0	1	1	0	0	0	0	0	0	0
ENSMUSG00000064476.1	Gm23405	0	-3.49827	0	1	1	0	0	0	0	0	0	0
ENSMUSG00000064477.1	Gm23404	0	-3.49827	0	1	1	0	0	0	0	0	0	0
ENSMUSG00000064481.1	Gm23737	0	-3.49827	0	1	1	0	0	0	0	0	0	0
ENSMUSG00000064485.1	Gm23735	0	-3.49827	0	1	1	0	0	0	0	0	0	0
ENSMUSG00000064486.1	Gm23293	0	-3.49827	0	1	1	0	0	0	0	0	0	0
ENSMUSG00000064487.1	Gm23736	0	-3.49827	0	1	1	0	0	0	0	0	0	0
ENSMUSG00000064489.1	Gm23296	0	-3.49827	0	1	1	0	0	0	0	0	0	0
ENSMUSG00000064490.1	Gm22283	0	-3.49827	0	1	1	0	0	0	0	0	0	0
ENSMUSG00000064491.1	Gm22061	0	-3.49827	0	1	1	0	0	0	0	0	0	0
ENSMUSG00000064492.1	Gm22060	0	-3.49827	0	1	1	0	0	0	0	0	0	0
ENSMUSG00000064493.1	Snora28	-1.46071	-3.24623	1.0347	0.317393	0.892018	0	0	0	0	0	0	0.7
ENSMUSG00000064494.1	Gm22063	0	-3.43209	0	1	1	0	0	0	0	0	0	0
ENSMUSG00000064495.1	Gm24313	0	-3.49827	0	1	1	0	0	0	0	0	0	0
ENSMUSG00000064496.1	DQ267101	0	-3.49827	0	1	1	0	0	0	0	0	0	0
ENSMUSG00000064497.1	Gm22062	0	-3.49827	0	1	1	0	0	0	0	0	0	0
ENSMUSG00000064500.1	Gm25296	0	-3.49827	0	1	1	0	0	0	0	0	0	0
ENSMUSG00000064507.1	n-R5s94	0	-3.49827	0	1	1	0	0	0	0	0	0	0
ENSMUSG00000064508.1	n-R5s96	0	-3.47582	0	1	1	0	0	0	0	0	0	0
ENSMUSG00000064510.1	Gm22458	0	-3.49827	0	1	1	0	0	0	0	0	0	0
ENSMUSG00000064511.1	Gm22459	0	-3.49827	0	1	1	0	0	0	0	0	0	0
ENSMUSG00000064512.1	Gm22456	0	-3.49827	0	1	1	0	0	0	0	0	0	0
ENSMUSG00000064513.1	Snora9	-0.231129	-3.32406	0.0198987	0.889213	1	0	0	0	0.77	0	0	0.76
ENSMUSG00000064514.1	Gm22455	0	-3.49827	0	1	1	0	0	0	0	0	0	0
ENSMUSG00000064515.1	n-R5s162	0	-3.49827	0	1	1	0	0	0	0	0	0	0
ENSMUSG00000064517.1	Gm22454	0	-3.49827	0	1	1	0	0	0	0	0	0	0
ENSMUSG00000064519.1	n-R5s97	0	-3.49827	0	1	1	0	0	0	0	0	0	0
ENSMUSG00000064522.1	Gm26442	0	-3.49827	0	1	1	0	0	0	0	0	0	0
ENSMUSG00000064524.1	Gm26441	0	-3.49827	0	1	1	0	0	0	0	0	0	0
ENSMUSG00000064525.1	Gm26440	0	-3.4759	0	1	1	0	0	0	0	0	0	0
ENSMUSG00000064526.1	Gm26439	0	-3.49827	0	1	1	0	0	0	0	0	0	0
ENSMUSG00000064527.1	Gm26438	0	-3.49827	0	1	1	0	0	0	0	0	0	0
ENSMUSG00000064529.1	Gm26437	0	-3.49827	0	1	1	0	0	0	0	0	0	0
ENSMUSG00000064530.1	Gm23613	0	-3.49827	0	1	1	0	0	0	0	0	0	0
ENSMUSG00000064532.1	Gm23614	0	-3.49827	0	1	1	0	0	0	0	0	0	0
ENSMUSG00000064536.1	Gm23615	0	-3.49827	0	1	1	0	0	0	0	0	0	0
ENSMUSG00000064540.1	Snord42a	0	-3.49827	0	1	1	0	0	0	0	0	0	0
ENSMUSG00000064541.1	Gm22978	0	-3.47596	0	1	1	0	0	0	0	0	0	0
ENSMUSG00000064542.1	Gm22980	0	-3.49827	0	1	1	0	0	0	0	0	0	0
ENSMUSG00000064543.1	Gm22979	0	-3.49827	0	1	1	0	0	0	0	0	0	0
ENSMUSG00000064545.1	Gm22981	0	-3.49827	0	1	1	0	0	0	0	0	0	0
ENSMUSG00000064547.1	Gm22982	0	-3.49827	0	1	1	0	0	0	0	0	0	0
ENSMUSG00000064548.1	n-R5s65	0	-3.49827	0	1	1	0	0	0	0	0	0	0
ENSMUSG00000064549.1	Gm22977	0	-3.49827	0	1	1	0	0	0	0	0	0	0
ENSMUSG00000064550.1	Gm24623	1.5498	-3.43218	1.04053	0.321777	0.892018	0	0	1	0	0	0	0
ENSMUSG00000064551.1	Gm24624	0	-3.49827	0	1	1	0	0	0	0	0	0	0
ENSMUSG00000064553.1	Gm24622	0	-3.49827	0	1	1	0	0	0	0	0	0	0
ENSMUSG00000064554.1	n-R5s173	0	-3.49827	0	1	1	0	0	0	0	0	0	0
ENSMUSG00000064555.1	Gm24626	0	-3.49827	0	1	1	0	0	0	0	0	0	0
ENSMUSG00000064556.1	Gm24625	0	-3.49827	0	1	1	0	0	0	0	0	0	0
ENSMUSG00000064558.1	Gm24620	-1.80834	-3.45379	1.56831	0.227149	0.774702	0	0	0	0	0	0	1
ENSMUSG00000064563.1	Snora7a	0	-3.49827	0	1	1	0	0	0	0	0	0	0
ENSMUSG00000064565.1	Gm24145	0	-3.49827	0	1	1	0	0	0	0	0	0	0
ENSMUSG00000064566.1	Gm24144	0	-3.49827	0	1	1	0	0	0	0	0	0	0
ENSMUSG00000064567.1	Gm24143	0	-3.49827	0	1	1	0	0	0	0	0	0	0
ENSMUSG00000064569.1	Gm25592	0	-3.49827	0	1	1	0	0	0	0	0	0	0
ENSMUSG00000064570.1	Gm25800	0	-3.49827	0	1	1	0	0	0	0	0	0	0
ENSMUSG00000064572.1	Gm25801	0	-3.49827	0	1	1	0	0	0	0	0	0	0
ENSMUSG00000064573.1	Gm25802	0	-3.49827	0	1	1	0	0	0	0	0	0	0
ENSMUSG00000064574.1	Gm25797	0	-3.49827	0	1	1	0	0	0	0	0	0	0
ENSMUSG00000064575.1	Gm25798	0	-3.49827	0	1	1	0	0	0	0	0	0	0
ENSMUSG00000064577.1	Gm25799	0	-3.49827	0	1	1	0	0	0	0	0	0	0
ENSMUSG00000064579.1	Gm25796	0	-3.49827	0	1	1	0	0	0	0	0	0	0
ENSMUSG00000064580.1	Gm25134	1.54106	-3.45401	1.09597	0.309585	0.892018	0	0	0	1	0	0	0
ENSMUSG00000064581.1	Gm25133	0	-3.49827	0	1	1	0	0	0	0	0	0	0
ENSMUSG00000064582.1	Gm25135	-0.798091	-2.77061	0.832165	0.368412	0.967897	2	0	3	0	2	4	1
ENSMUSG00000064584.1	Gm25130	0	-3.49827	0	1	1	0	0	0	0	0	0	0
ENSMUSG00000064585.1	Gm25129	0	-3.49827	0	1	1	0	0	0	0	0	0	0
ENSMUSG00000064586.1	Gm25132	0	-3.49827	0	1	1	0	0	0	0	0	0	0
ENSMUSG00000064587.1	Gm25131	0	-3.49827	0	1	1	0	0	0	0	0	0	0
ENSMUSG00000064588.1	n-R5s74	0	-3.49827	0	1	1	0	0	0	0	0	0	0
ENSMUSG00000064590.1	Gm22301	0	-3.49827	0	1	1	0	0	0	0	0	0	0
ENSMUSG00000064591.1	Gm22302	0	-3.49827	0	1	1	0	0	0	0	0	0	0
ENSMUSG00000064595.1	Gm22300	0	-3.49827	0	1	1	0	0	0	0	0	0	0
ENSMUSG00000064596.1	Gm22298	0	-3.49827	0	1	1	0	0	0	0	0	0	0
ENSMUSG00000064597.1	Gm22299	0	-3.49827	0	1	1	0	0	0	0	0	0	0
ENSMUSG00000064600.1	Gm25636	0	-3.4759	0	1	1	0	0	0	0	0	0	0
ENSMUSG00000064601.1	Gm25634	0	-3.49827	0	1	1	0	0	0	0	0	0	0
ENSMUSG00000064602.1	Snora41	0	-3.43214	0	1	1	0	0	0	0	0	0	0
ENSMUSG00000064604.1	Snora44	2.18089	-3.26582	1.64322	0.213682	0.751426	0	0.48	1.35	0	0	0	0
ENSMUSG00000064605.3	Gm22220	0	-3.49827	0	1	1	0	0	0	0	0	0	0
ENSMUSG00000064606.1	Gm25899	0	-3.49827	0	1	1	0	0	0	0	0	0	0
ENSMUSG00000064609.1	Gm25635	0	-3.49827	0	1	1	0	0	0	0	0	0	0
ENSMUSG00000064612.2	Gm26457	0	-3.49827	0	1	1	0	0	0	0	0	0	0
ENSMUSG00000064613.1	Gm24621	0	-3.49827	0	1	1	0	0	0	0	0	0	0
ENSMUSG00000064616.1	Gm26454	0	-3.49827	0	1	1	0	0	0	0	0	0	0
ENSMUSG00000064617.1	n-R5s176	0	-3.49827	0	1	1	0	0	0	0	0	0	0
ENSMUSG00000064618.1	n-R5s95	0	-3.49827	0	1	1	0	0	0	0	0	0	0
ENSMUSG00000064619.1	Gm23975	0	-3.49827	0	1	1	0	0	0	0	0	0	0
ENSMUSG00000064620.1	Gm22303	0	-3.49827	0	1	1	0	0	0	0	0	0	0
ENSMUSG00000064621.1	Gm26922	0	-3.49827	0	1	1	0	0	0	0	0	0	0
ENSMUSG00000064622.1	Gm22304	0	-3.49827	0	1	1	0	0	0	0	0	0	0
ENSMUSG00000064624.1	Gm22305	0	-3.49827	0	1	1	0	0	0	0	0	0	0
ENSMUSG00000064626.1	Gm22306	0	-3.49827	0	1	1	0	0	0	0	0	0	0
ENSMUSG00000064630.1	Gm25143	0	-3.49827	0	1	1	0	0	0	0	0	0	0
ENSMUSG00000064631.1	n-R5s42	0	-3.49827	0	1	1	0	0	0	0	0	0	0
ENSMUSG00000064632.1	Gm25142	0	-3.49827	0	1	1	0	0	0	0	0	0	0
ENSMUSG00000064634.1	Gm22620	2.10666	-3.46041	1.57205	0.230063	0.779452	1.7	0	0	0	0	0	0
ENSMUSG00000064637.1	Snora20	0	-3.49827	0	1	1	0	0	0	0	0	0	0
ENSMUSG00000064642.1	Gm23299	0	-3.49827	0	1	1	0	0	0	0	0	0	0
ENSMUSG00000064644.1	Gm23302	0	-3.49827	0	1	1	0	0	0	0	0	0	0
ENSMUSG00000064646.1	Gm23300	0	-3.47591	0	1	1	0	0	0	0	0	0	0
ENSMUSG00000064647.1	Gm23301	0	-3.49827	0	1	1	0	0	0	0	0	0	0
ENSMUSG00000064648.2	Gm23303	0	-3.45397	0	1	1	0	0	0	0	0	0	0
ENSMUSG00000064652.1	Gm24165	0	-3.49827	0	1	1	0	0	0	0	0	0	0
ENSMUSG00000064653.1	Gm26129	0	-3.49827	0	1	1	0	0	0	0	0	0	0
ENSMUSG00000064655.1	Gm25788	1.5498	-3.34853	1.17908	0.289699	0.879892	0	0	1	0	0	0	0
ENSMUSG00000064658.1	Gm24166	0	-3.41082	0	1	1	0	0	0	0	0	0	0
ENSMUSG00000064659.1	Gm26131	0	-3.49827	0	1	1	0	0	0	0	0	0	0
ENSMUSG00000064663.1	Gm24859	0	-3.49827	0	1	1	0	0	0	0	0	0	0
ENSMUSG00000064664.1	Gm24459	0	-3.49827	0	1	1	0	0	0	0	0	0	0
ENSMUSG00000064665.1	Gm24460	0	-3.49827	0	1	1	0	0	0	0	0	0	0
ENSMUSG00000064666.1	Snora52	0	-3.49827	0	1	1	0	0	0	0	0	0	0
ENSMUSG00000064669.1	Gm24461	0	-3.49827	0	1	1	0	0	0	0	0	0	0
ENSMUSG00000064670.1	Gm22808	0	-3.49827	0	1	1	0	0	0	0	0	0	0
ENSMUSG00000064671.1	Gm22807	0	-3.49827	0	1	1	0	0	0	0	0	0	0
ENSMUSG00000064672.1	Gm22806	0	-3.49827	0	1	1	0	0	0	0	0	0	0
ENSMUSG00000064673.1	Gm22805	0	-3.49827	0	1	1	0	0	0	0	0	0	0
ENSMUSG00000064675.1	Gm22810	0	-3.49827	0	1	1	0	0	0	0	0	0	0
ENSMUSG00000064677.1	Gm22809	0	-3.49827	0	1	1	0	0	0	0	0	0	0
ENSMUSG00000064679.1	Gm25357	0	-3.49827	0	1	1	0	0	0	0	0	0	0
ENSMUSG00000064682.1	Gm25813	0	-3.45382	0	1	1	0	0	0	0	0	0	0
ENSMUSG00000064685.1	Gm25812	0	-3.49827	0	1	1	0	0	0	0	0	0	0
ENSMUSG00000064686.1	Gm25810	0	-3.49827	0	1	1	0	0	0	0	0	0	0
ENSMUSG00000064687.1	Gm25811	0	-3.49827	0	1	1	0	0	0	0	0	0	0
ENSMUSG00000064688.1	Gm25814	0	-3.49827	0	1	1	0	0	0	0	0	0	0
ENSMUSG00000064689.1	Gm25815	0	-3.49827	0	1	1	0	0	0	0	0	0	0
ENSMUSG00000064691.1	Gm24149	0	-3.49827	0	1	1	0	0	0	0	0	0	0
ENSMUSG00000064692.1	Gm24151	0	-3.49827	0	1	1	0	0	0	0	0	0	0
ENSMUSG00000064693.1	Gm24150	0	-3.49827	0	1	1	0	0	0	0	0	0	0
ENSMUSG00000064694.1	Gm24146	0	-3.47586	0	1	1	0	0	0	0	0	0	0
ENSMUSG00000064696.1	Gm24148	0	-3.49827	0	1	1	0	0	0	0	0	0	0
ENSMUSG00000064697.1	Gm24147	0	-3.49827	0	1	1	0	0	0	0	0	0	0
ENSMUSG00000064698.1	Gm24152	0	-3.49827	0	1	1	0	0	0	0	0	0	0
ENSMUSG00000064702.1	Gm24950	-0.400261	0.209756	0.0905714	0.76625	1	13.7	14.87	9.44	6.15	18.95	13.22	13.19
ENSMUSG00000064704.1	n-R5s180	0	-3.49827	0	1	1	0	0	0	0	0	0	0
ENSMUSG00000064706.1	Gm22508	0	-3.49827	0	1	1	0	0	0	0	0	0	0
ENSMUSG00000064707.1	Gm22507	0	-3.49827	0	1	1	0	0	0	0	0	0	0
ENSMUSG00000064709.1	Gm22509	0	-3.49827	0	1	1	0	0	0	0	0	0	0
ENSMUSG00000064714.1	n-R5s62	0	-3.49827	0	1	1	0	0	0	0	0	0	0
ENSMUSG00000064715.1	Gm24207	0	-3.49827	0	1	1	0	0	0	0	0	0	0
ENSMUSG00000064717.1	Gm24208	0	-3.49827	0	1	1	0	0	0	0	0	0	0
ENSMUSG00000064718.1	Gm25929	0	-3.49827	0	1	1	0	0	0	0	0	0	0
ENSMUSG00000064719.1	Gm25930	0	-3.49827	0	1	1	0	0	0	0	0	0	0
ENSMUSG00000064720.1	Gm25856	0	-3.49827	0	1	1	0	0	0	0	0	0	0
ENSMUSG00000064721.4	Gm25855	0	-3.49827	0	1	1	0	0	0	0	0	0	0
ENSMUSG00000064722.1	Gm25857	0	-3.47594	0	1	1	0	0	0	0	0	0	0
ENSMUSG00000064724.1	Gm25852	0	-3.43221	0	1	1	0	0	0	0	0	0	0
ENSMUSG00000064725.1	Snord96a	0	-3.49827	0	1	1	0	0	0	0	0	0	0
ENSMUSG00000064726.1	Gm25854	0	-3.49827	0	1	1	0	0	0	0	0	0	0
ENSMUSG00000064727.1	Gm25853	0	-3.49827	0	1	1	0	0	0	0	0	0	0
ENSMUSG00000064728.1	Gm25851	0	-3.49827	0	1	1	0	0	0	0	0	0	0
ENSMUSG00000064731.1	Snord45b	0	-3.49827	0	1	1	0	0	0	0	0	0	0
ENSMUSG00000064732.1	Gm23447	0	-3.49827	0	1	1	0	0	0	0	0	0	0
ENSMUSG00000064734.1	Gm23445	0	-3.49827	0	1	1	0	0	0	0	0	0	0
ENSMUSG00000064735.1	Gm23057	0	-3.49827	0	1	1	0	0	0	0	0	0	0
ENSMUSG00000064737.1	Gm23056	0	-3.49827	0	1	1	0	0	0	0	0	0	0
ENSMUSG00000064738.1	Gm23054	0	-3.49827	0	1	1	0	0	0	0	0	0	0
ENSMUSG00000064739.1	Gm23055	0	-3.49827	0	1	1	0	0	0	0	0	0	0
ENSMUSG00000064740.1	Gm24706	0	-3.49827	0	1	1	0	0	0	0	0	0	0
ENSMUSG00000064741.1	Snord14a	0	-3.49827	0	1	1	0	0	0	0	0	0	0
ENSMUSG00000064742.1	Gm24705	0	-3.49827	0	1	1	0	0	0	0	0	0	0
ENSMUSG00000064743.1	Gm24856	0	-3.49827	0	1	1	0	0	0	0	0	0	0
ENSMUSG00000064745.1	Gm24708	0	-3.49827	0	1	1	0	0	0	0	0	0	0
ENSMUSG00000064746.1	Gm24707	0	-3.49827	0	1	1	0	0	0	0	0	0	0
ENSMUSG00000064748.1	n-R5s28	0	-3.49827	0	1	1	0	0	0	0	0	0	0
ENSMUSG00000064751.1	Gm26330	-1.7273	-3.43687	1.3969	0.253263	0.80496	0	0	0	0	0	0.92	0
ENSMUSG00000064755.1	Gm26328	0	-3.49827	0	1	1	0	0	0	0	0	0	0
ENSMUSG00000064758.1	Gm26331	0	-3.49827	0	1	1	0	0	0	0	0	0	0
ENSMUSG00000064759.1	Gm25475	0	-3.49827	0	1	1	0	0	0	0	0	0	0
ENSMUSG00000064761.1	Gm23514	0	-3.49827	0	1	1	0	0	0	0	0	0	0
ENSMUSG00000064762.1	Gm23738	0	-3.49827	0	1	1	0	0	0	0	0	0	0
ENSMUSG00000064763.1	Gm23515	0	-3.49827	0	1	1	0	0	0	0	0	0	0
ENSMUSG00000064764.1	Gm23517	0	-3.49827	0	1	1	0	0	0	0	0	0	0
ENSMUSG00000064765.1	Gm26456	0	-3.49827	0	1	1	0	0	0	0	0	0	0
ENSMUSG00000064766.1	Gm26458	0	-3.49827	0	1	1	0	0	0	0	0	0	0
ENSMUSG00000064767.1	Snord35b	0	-3.49827	0	1	1	0	0	0	0	0	0	0
ENSMUSG00000064768.1	Snord60	0	-3.49827	0	1	1	0	0	0	0	0	0	0
ENSMUSG00000064769.1	Gm23518	0	-3.49827	0	1	1	0	0	0	0	0	0	0
ENSMUSG00000064770.1	n-R5s29	1.556	-3.47588	1.04317	0.324091	0.892018	1	0	0	0	0	0	0
ENSMUSG00000064772.1	Gm25202	0	-3.49827	0	1	1	0	0	0	0	0	0	0
ENSMUSG00000064775.1	Gm25205	0	-3.49827	0	1	1	0	0	0	0	0	0	0
ENSMUSG00000064776.2	Gm25203	0	-3.49827	0	1	1	0	0	0	0	0	0	0
ENSMUSG00000064777.1	Gm25204	0	-3.49827	0	1	1	0	0	0	0	0	0	0
ENSMUSG00000064778.1	Snord59a	0	-3.49827	0	1	1	0	0	0	0	0	0	0
ENSMUSG00000064779.1	Gm22997	0	-3.49827	0	1	1	0	0	0	0	0	0	0
ENSMUSG00000064780.1	Snord95	0	-3.49827	0	1	1	0	0	0	0	0	0	0
ENSMUSG00000064781.2	Gm22686	0	-3.49827	0	1	1	0	0	0	0	0	0	0
ENSMUSG00000064782.1	Gm22685	0	-3.49827	0	1	1	0	0	0	0	0	0	0
ENSMUSG00000064783.1	Gm22684	0	-3.49827	0	1	1	0	0	0	0	0	0	0
ENSMUSG00000064788.1	Gm22683	0	-3.49827	0	1	1	0	0	0	0	0	0	0
ENSMUSG00000064791.1	Snord14e	0	-3.43651	0	1	1	0	0	0	0	0	0	0
ENSMUSG00000064792.1	Gm24355	0	-3.49827	0	1	1	0	0	0	0	0	0	0
ENSMUSG00000064793.1	Gm24356	0	-3.49827	0	1	1	0	0	0	0	0	0	0
ENSMUSG00000064795.1	Gm22423	0	-3.49827	0	1	1	0	0	0	0	0	0	0
ENSMUSG00000064796.1	Terc	0	-3.45372	0	1	1	0	0	0	0	0	0	0
ENSMUSG00000064797.1	Gm24357	0	-3.49827	0	1	1	0	0	0	0	0	0	0
ENSMUSG00000064798.1	n-R5s193	-1.81072	-3.30833	1.52938	0.228543	0.776917	0	0	0	0	1	0	0
ENSMUSG00000064800.1	Gm24948	0	-3.49827	0	1	1	0	0	0	0	0	0	0
ENSMUSG00000064801.1	Gm24035	0	-3.49827	0	1	1	0	0	0	0	0	0	0
ENSMUSG00000064802.1	Gm24036	0	-3.49827	0	1	1	0	0	0	0	0	0	0
ENSMUSG00000064805.1	Gm24037	0	-3.49827	0	1	1	0	0	0	0	0	0	0
ENSMUSG00000064806.2	Gm24038	0	-3.49827	0	1	1	0	0	0	0	0	0	0
ENSMUSG00000064811.1	Gm22358	0	-3.49827	0	1	1	0	0	0	0	0	0	0
ENSMUSG00000064814.1	Gm23939	0	-3.49827	0	1	1	0	0	0	0	0	0	0
ENSMUSG00000064816.1	Gm22357	1.47175	-3.3553	1.07173	0.310362	0.892018	0	0	0.92	0	0	0	0
ENSMUSG00000064818.1	Gm22359	0	-3.49827	0	1	1	0	0	0	0	0	0	0
ENSMUSG00000064822.1	Gm24292	0	-3.49827	0	1	1	0	0	0	0	0	0	0
ENSMUSG00000064823.1	Snord82	0	-3.47586	0	1	1	0	0	0	0	0	0	0
ENSMUSG00000064824.1	Gm22443	0	-3.49827	0	1	1	0	0	0	0	0	0	0
ENSMUSG00000064829.3	Gm22879	0	-3.49827	0	1	1	0	0	0	0	0	0	0
ENSMUSG00000064830.1	Gm25699	0	-3.49827	0	1	1	0	0	0	0	0	0	0
ENSMUSG00000064831.1	Gm25698	0	-3.49827	0	1	1	0	0	0	0	0	0	0
ENSMUSG00000064833.1	Gm25926	0	-3.43199	0	1	1	0	0	0	0	0	0	0
ENSMUSG00000064834.1	Gm25696	0	-3.49827	0	1	1	0	0	0	0	0	0	0
ENSMUSG00000064836.1	Gm25697	0	-3.49827	0	1	1	0	0	0	0	0	0	0
ENSMUSG00000064837.1	Snora75	0	-3.49827	0	1	1	0	0	0	0	0	0	0
ENSMUSG00000064840.1	Gm26204	0	-3.49827	0	1	1	0	0	0	0	0	0	0
ENSMUSG00000064841.1	Gm26205	0.6604	-3.4321	0.425323	0.558542	1	0.3	0	0	0	0	0	0
ENSMUSG00000064842.1	Gm26206	0	-3.49827	0	1	1	0	0	0	0	0	0	0
ENSMUSG00000064843.1	Gm26207	0	-3.49827	0	1	1	0	0	0	0	0	0	0
ENSMUSG00000064844.1	Gm26202	0	-3.49827	0	1	1	0	0	0	0	0	0	0
ENSMUSG00000064845.1	Gm26203	0	-3.49827	0	1	1	0	0	0	0	0	0	0
ENSMUSG00000064850.1	Gm23443	0	-3.49827	0	1	1	0	0	0	0	0	0	0
ENSMUSG00000064851.1	Gm24525	0	-3.49827	0	1	1	0	0	0	0	0	0	0
ENSMUSG00000064853.1	Gm23442	1.54222	-2.85351	0.590628	0.448684	1	0	0	0	1	0	0	0
ENSMUSG00000064854.1	Gm24527	0	-3.49827	0	1	1	0	0	0	0	0	0	0
ENSMUSG00000064855.1	Gm24526	0	-3.49827	0	1	1	0	0	0	0	0	0	0
ENSMUSG00000064856.1	Gm23444	2.22984	-1.6264	1.69211	0.206015	0.734624	7.61	7.18	1.75	4.1	1.32	0.37	1.41
ENSMUSG00000064857.1	n-R5s25	0	-3.49827	0	1	1	0	0	0	0	0	0	0
ENSMUSG00000064858.2	Snora43	-1.03707	-3.36911	0.559204	0.462406	1	0	0	1	0	1	0	1
ENSMUSG00000064859.1	Gm24524	0	-3.49827	0	1	1	0	0	0	0	0	0	0
ENSMUSG00000064860.1	n-R5s220	0	-3.49827	0	1	1	0	0	0	0	0	0	0
ENSMUSG00000064862.1	Gm25038	0	-3.49827	0	1	1	0	0	0	0	0	0	0
ENSMUSG00000064867.1	Gm25039	0	-3.49827	0	1	1	0	0	0	0	0	0	0
ENSMUSG00000064871.1	Snord58b	0	-3.49827	0	1	1	0	0	0	0	0	0	0
ENSMUSG00000064872.1	Gm23376	0	-3.49827	0	1	1	0	0	0	0	0	0	0
ENSMUSG00000064876.1	Gm23378	0	-3.49827	0	1	1	0	0	0	0	0	0	0
ENSMUSG00000064877.3	Gm23377	0	-3.49827	0	1	1	0	0	0	0	0	0	0
ENSMUSG00000064880.1	Gm24201	-0.9848	-3.44621	0.793196	0.420176	1	0	0	0	0	0	0.39	0
ENSMUSG00000064882.1	Gm24202	0	-3.49827	0	1	1	0	0	0	0	0	0	0
ENSMUSG00000064883.1	Gm24203	0	-3.49827	0	1	1	0	0	0	0	0	0	0
ENSMUSG00000064884.1	Gm24204	0	-3.49827	0	1	1	0	0	0	0	0	0	0
ENSMUSG00000064887.1	Gm24205	0	-3.49827	0	1	1	0	0	0	0	0	0	0
ENSMUSG00000064889.1	Gm24200	0	-3.49827	0	1	1	0	0	0	0	0	0	0
ENSMUSG00000064890.1	Gm22505	0	-3.49827	0	1	1	0	0	0	0	0	0	0
ENSMUSG00000064897.1	Gm22504	0.154845	-3.29422	0.0154926	0.901969	1	0.48	0	2.62	0	0	1.71	0.39
ENSMUSG00000064899.1	Snord118	2.7755	-3.12321	1.82708	0.192644	0.703541	1	2	0	0	0	0	0
ENSMUSG00000064900.1	Gm25402	0	-3.49827	0	1	1	0	0	0	0	0	0	0
ENSMUSG00000064901.1	Snora21	-0.25293	-3.05466	0.0201043	0.888328	1	1	0	0	0	0	0	1
ENSMUSG00000064904.1	Gm25404	0	-3.49827	0	1	1	0	0	0	0	0	0	0
ENSMUSG00000064905.1	Gm25403	0	-3.49827	0	1	1	0	0	0	0	0	0	0
ENSMUSG00000064906.1	n-R5s204	0	-3.49827	0	1	1	0	0	0	0	0	0	0
ENSMUSG00000064907.1	Gm25405	0	-3.49827	0	1	1	0	0	0	0	0	0	0
ENSMUSG00000064909.1	Gm25401	0	-3.49827	0	1	1	0	0	0	0	0	0	0
ENSMUSG00000064915.1	Gm22575	0	-3.49827	0	1	1	0	0	0	0	0	0	0
ENSMUSG00000064916.1	Gm22573	0	-3.49827	0	1	1	0	0	0	0	0	0	0
ENSMUSG00000064917.1	Gm22574	0	-3.49827	0	1	1	0	0	0	0	0	0	0
ENSMUSG00000064918.2	Gm22571	0	-3.49827	0	1	1	0	0	0	0	0	0	0
ENSMUSG00000064919.1	Gm22572	0	-3.49827	0	1	1	0	0	0	0	0	0	0
ENSMUSG00000064921.1	Gm22229	0	-3.49827	0	1	1	0	0	0	0	0	0	0
ENSMUSG00000064923.1	Gm22042	0	-3.49445	0	1	1	0	0	0	0	0	0	0
ENSMUSG00000064925.1	Snora62	0	-3.49827	0	1	1	0	0	0	0	0	0	0
ENSMUSG00000064926.1	Gm22044	0	-3.49827	0	1	1	0	0	0	0	0	0	0
ENSMUSG00000064927.1	Gm22043	1.55474	-3.36896	1.08062	0.309716	0.892018	0	1	0	0	0	0	0
ENSMUSG00000064928.1	Gm22045	0	-3.49827	0	1	1	0	0	0	0	0	0	0
ENSMUSG00000064930.1	Gm23723	0	-3.49827	0	1	1	0	0	0	0	0	0	0
ENSMUSG00000064932.1	n-R5s36	0	-3.49827	0	1	1	0	0	0	0	0	0	0
ENSMUSG00000064936.1	Gm23722	0	-3.49827	0	1	1	0	0	0	0	0	0	0
ENSMUSG00000064938.1	Gm50450	0	-3.49827	0	1	1	0	0	0	0	0	0	0
ENSMUSG00000064939.1	Gm23721	0	-3.49827	0	1	1	0	0	0	0	0	0	0
ENSMUSG00000064940.1	Gm23239	0	-3.49827	0	1	1	0	0	0	0	0	0	0
ENSMUSG00000064941.1	Gm23238	0	-3.47586	0	1	1	0	0	0	0	0	0	0
ENSMUSG00000064943.1	Gm23240	1.556	-3.42547	1.23683	0.285486	0.872102	1	0	0	0	0	0	0
ENSMUSG00000064945.1	Rny3	0.437186	-2.02197	0.091288	0.764969	1	2	2	2	3	4	0	1
ENSMUSG00000064948.1	Gm23241	0	-3.49827	0	1	1	0	0	0	0	0	0	0
ENSMUSG00000064949.1	Snora61	0	-3.49332	0	1	1	0	0	0	0	0	0	0
ENSMUSG00000064952.1	Gm24920	0	-3.49827	0	1	1	0	0	0	0	0	0	0
ENSMUSG00000064954.1	Gm24919	0	-3.49827	0	1	1	0	0	0	0	0	0	0
ENSMUSG00000064956.1	Gm24918	0	-3.49827	0	1	1	0	0	0	0	0	0	0
ENSMUSG00000064958.1	Gm24921	0	-3.49827	0	1	1	0	0	0	0	0	0	0
ENSMUSG00000064959.1	n-R5s41	0	-3.49827	0	1	1	0	0	0	0	0	0	0
ENSMUSG00000064960.1	Gm24406	0	-3.49827	0	1	1	0	0	0	0	0	0	0
ENSMUSG00000064961.1	Gm22704	0	-3.49827	0	1	1	0	0	0	0	0	0	0
ENSMUSG00000064964.1	Gm25147	0	-3.49827	0	1	1	0	0	0	0	0	0	0
ENSMUSG00000064966.1	Snord15b	0	-2.09109	0	1	1	0	0	0	0	0	0	0
ENSMUSG00000064967.1	Gm24405	0	-3.49827	0	1	1	0	0	0	0	0	0	0
ENSMUSG00000064968.1	Snord47	0	-3.47586	0	1	1	0	0	0	0	0	0	0
ENSMUSG00000064970.1	Gm23690	0	-3.49827	0	1	1	0	0	0	0	0	0	0
ENSMUSG00000064971.1	Gm26054	0	-3.49827	0	1	1	0	0	0	0	0	0	0
ENSMUSG00000064972.1	Gm26055	0	-3.49827	0	1	1	0	0	0	0	0	0	0
ENSMUSG00000064977.1	Gm26056	0	-3.49827	0	1	1	0	0	0	0	0	0	0
ENSMUSG00000064981.1	Snora70	-0.374955	-2.82534	0.076714	0.783567	1	1.21	0	1.73	0.07	3.13	0	0
ENSMUSG00000064982.1	Gm25259	0	-3.49827	0	1	1	0	0	0	0	0	0	0
ENSMUSG00000064983.1	Gm25258	0	-3.49827	0	1	1	0	0	0	0	0	0	0
ENSMUSG00000064984.1	Snord73a	0	-3.49827	0	1	1	0	0	0	0	0	0	0
ENSMUSG00000064987.2	Gm25260	0	-3.49827	0	1	1	0	0	0	0	0	0	0
ENSMUSG00000064992.1	Gm22421	0	-3.49827	0	1	1	0	0	0	0	0	0	0
ENSMUSG00000064994.1	Gm22422	0	-3.19414	0	1	1	0	0	0	0	0	0	0
ENSMUSG00000064995.1	Gm26003	1.52704	-3.38352	1.17043	0.292831	0.88528	0.97	0	0	0	0	0	0
ENSMUSG00000064999.1	Gm26035	0	-3.47516	0	1	1	0	0	0	0	0	0	0
ENSMUSG00000065004.1	Gm26326	0	-3.49827	0	1	1	0	0	0	0	0	0	0
ENSMUSG00000065005.1	n-R5s79	0	-3.49827	0	1	1	0	0	0	0	0	0	0
ENSMUSG00000065006.1	Gm26325	0	-3.45423	0	1	1	0	0	0	0	0	0	0
ENSMUSG00000065007.1	Gm26324	0	-3.49827	0	1	1	0	0	0	0	0	0	0
ENSMUSG00000065011.1	Gm23506	0	-3.49827	0	1	1	0	0	0	0	0	0	0
ENSMUSG00000065012.1	Gm23507	0	-3.49827	0	1	1	0	0	0	0	0	0	0
ENSMUSG00000065013.1	Gm23508	0	-3.49827	0	1	1	0	0	0	0	0	0	0
ENSMUSG00000065014.1	Gm23509	0	-3.49827	0	1	1	0	0	0	0	0	0	0
ENSMUSG00000065016.1	Snora3	0	-3.39031	0	1	1	0	0	0	0	0	0	0
ENSMUSG00000065017.1	Gm23510	0	-3.49827	0	1	1	0	0	0	0	0	0	0
ENSMUSG00000065018.1	Gm23511	0	-3.49827	0	1	1	0	0	0	0	0	0	0
ENSMUSG00000065022.1	AF357341	0	-3.49827	0	1	1	0	0	0	0	0	0	0
ENSMUSG00000065027.1	Gm25201	0	-3.49827	0	1	1	0	0	0	0	0	0	0
ENSMUSG00000065028.1	Gm25200	0	-3.49827	0	1	1	0	0	0	0	0	0	0
ENSMUSG00000065029.1	Gm25199	0	-3.49827	0	1	1	0	0	0	0	0	0	0
ENSMUSG00000065030.1	n-R5s160	0	-3.49827	0	1	1	0	0	0	0	0	0	0
ENSMUSG00000065031.1	Gm22364	0	-3.49827	0	1	1	0	0	0	0	0	0	0
ENSMUSG00000065034.1	Gm22363	0	-3.49827	0	1	1	0	0	0	0	0	0	0
ENSMUSG00000065036.1	Gm22362	0	-3.45388	0	1	1	0	0	0	0	0	0	0
ENSMUSG00000065037.1	Rn7sk	-0.208368	4.14496	0.0477894	0.828954	1	193	193	178	218	283	211	201
ENSMUSG00000065040.1	Gm24977	0	-3.49827	0	1	1	0	0	0	0	0	0	0
ENSMUSG00000065041.1	Gm24044	-0.28054	-3.4076	0.0354143	0.852602	1	1.06	0	0	0	0	1.08	0
ENSMUSG00000065042.1	Gm24043	0	-3.49827	0	1	1	0	0	0	0	0	0	0
ENSMUSG00000065044.1	n-R5s169	0	-3.49827	0	1	1	0	0	0	0	0	0	0
ENSMUSG00000065045.1	Gm24046	0	-3.47585	0	1	1	0	0	0	0	0	0	0
ENSMUSG00000065047.1	Gm24045	0	-3.49827	0	1	1	0	0	0	0	0	0	0
ENSMUSG00000065048.1	Gm24042	0	-3.49827	0	1	1	0	0	0	0	0	0	0
ENSMUSG00000065049.1	Gm24041	0	-3.49827	0	1	1	0	0	0	0	0	0	0
ENSMUSG00000065050.1	Gm25704	0	-3.49827	0	1	1	0	0	0	0	0	0	0
ENSMUSG00000065053.1	Gm25705	0	-3.49827	0	1	1	0	0	0	0	0	0	0
ENSMUSG00000065055.1	n-R5s213	0	-3.49827	0	1	1	0	0	0	0	0	0	0
ENSMUSG00000065057.1	Gm25703	0	-3.49827	0	1	1	0	0	0	0	0	0	0
ENSMUSG00000065061.1	Gm22884	0	-3.49827	0	1	1	0	0	0	0	0	0	0
ENSMUSG00000065068.1	n-R5s5	0	-3.49827	0	1	1	0	0	0	0	0	0	0
ENSMUSG00000065070.1	n-R5s196	0	-3.49827	0	1	1	0	0	0	0	0	0	0
ENSMUSG00000065072.1	Gm24533	0	-3.49827	0	1	1	0	0	0	0	0	0	0
ENSMUSG00000065074.1	Gm24535	0	-3.49827	0	1	1	0	0	0	0	0	0	0
ENSMUSG00000065078.1	Gm24536	0	-3.49827	0	1	1	0	0	0	0	0	0	0
ENSMUSG00000065079.1	Gm23464	0	-3.49827	0	1	1	0	0	0	0	0	0	0
ENSMUSG00000065080.1	Gm26497	0	-3.49827	0	1	1	0	0	0	0	0	0	0
ENSMUSG00000065083.1	n-R5s205	0	-3.49827	0	1	1	0	0	0	0	0	0	0
ENSMUSG00000065084.1	Gm26496	0	-3.49827	0	1	1	0	0	0	0	0	0	0
ENSMUSG00000065086.1	Gm26495	0	-3.49827	0	1	1	0	0	0	0	0	0	0
ENSMUSG00000065087.1	Snord22	0.172504	-1.78326	0.0242493	0.877393	1	1.56	4.32	2.66	3.62	1.78	3.81	2.65
ENSMUSG00000065088.1	Gm26494	0	-3.49827	0	1	1	0	0	0	0	0	0	0
ENSMUSG00000065089.1	Gm26493	0	-3.12303	0	1	1	0	0	0	0	0	0	0
ENSMUSG00000065090.1	Gm23677	0	-3.49827	0	1	1	0	0	0	0	0	0	0
ENSMUSG00000065091.1	Gm23678	0	-3.49827	0	1	1	0	0	0	0	0	0	0
ENSMUSG00000065094.1	Snord1a	0	-3.49827	0	1	1	0	0	0	0	0	0	0
ENSMUSG00000065095.1	Gm23679	0	-3.49827	0	1	1	0	0	0	0	0	0	0
ENSMUSG00000065096.1	Gm23680	0	-3.49827	0	1	1	0	0	0	0	0	0	0
ENSMUSG00000065097.1	Snora16a	0.531063	-3.28717	0.134482	0.71656	1	0	0.94	0.86	0	0	0	0.84
ENSMUSG00000065100.1	Gm26132	0	-3.49827	0	1	1	0	0	0	0	0	0	0
ENSMUSG00000065102.1	n-R5s50	0	-3.49827	0	1	1	0	0	0	0	0	0	0
ENSMUSG00000065104.1	Gm26128	0	-3.49827	0	1	1	0	0	0	0	0	0	0
ENSMUSG00000065105.1	Gm26130	-0.765491	-3.37817	0.344465	0.563442	1	0	0	1.51	0	1.74	0.51	0
ENSMUSG00000065107.1	n-R5s88	0	-3.49827	0	1	1	0	0	0	0	0	0	0
ENSMUSG00000065110.4	Snord61	0	-3.49827	0	1	1	0	0	0	0	0	0	0
ENSMUSG00000065111.1	Gm25141	0	-3.49827	0	1	1	0	0	0	0	0	0	0
ENSMUSG00000065115.1	Gm23298	0	-3.49827	0	1	1	0	0	0	0	0	0	0
ENSMUSG00000065118.1	Gm23297	-1.80837	-3.30816	1.27119	0.271037	0.842795	0	0	0	0	0	0	1
ENSMUSG00000065122.1	Gm26126	0	-3.49827	0	1	1	0	0	0	0	0	0	0
ENSMUSG00000065124.1	Snora65	0	-3.45801	0	1	1	0	0	0	0	0	0	0
ENSMUSG00000065126.1	Snord104	0	-3.43201	0	1	1	0	0	0	0	0	0	0
ENSMUSG00000065127.1	Gm26127	0	-3.4538	0	1	1	0	0	0	0	0	0	0
ENSMUSG00000065130.1	Gm24457	0	-3.49827	0	1	1	0	0	0	0	0	0	0
ENSMUSG00000065132.1	Gm24456	0	-3.49827	0	1	1	0	0	0	0	0	0	0
ENSMUSG00000065138.1	Gm24458	0	-3.49827	0	1	1	0	0	0	0	0	0	0
ENSMUSG00000065141.1	Gm22652	0	-3.49827	0	1	1	0	0	0	0	0	0	0
ENSMUSG00000065143.1	Gm25644	0	-3.49827	0	1	1	0	0	0	0	0	0	0
ENSMUSG00000065145.1	Vaultrc5	0.200556	-1.95092	0.0374907	0.847798	1	5	3	1	3	3	4	1
ENSMUSG00000065147.1	Snora31	0	-3.38971	0	1	1	0	0	0	0	0	0	0
ENSMUSG00000065151.1	Gm25480	0	-3.49827	0	1	1	0	0	0	0	0	0	0
ENSMUSG00000065155.1	Gm25481	0	-3.49827	0	1	1	0	0	0	0	0	0	0
ENSMUSG00000065158.1	Gm25483	2.28994	-3.36888	1.93695	0.179858	0.673444	1	1	0	0	0	0	0
ENSMUSG00000065159.1	Gm25482	0	-3.49827	0	1	1	0	0	0	0	0	0	0
ENSMUSG00000065160.1	Gm50452	0	-3.49827	0	1	1	0	0	0	0	0	0	0
ENSMUSG00000065162.1	Gm23645	0	-3.49827	0	1	1	0	0	0	0	0	0	0
ENSMUSG00000065164.1	Gm23814	0	-3.49827	0	1	1	0	0	0	0	0	0	0
ENSMUSG00000065165.1	Gm23815	0	-3.49827	0	1	1	0	0	0	0	0	0	0
ENSMUSG00000065173.1	Gm22127	0	-3.49827	0	1	1	0	0	0	0	0	0	0
ENSMUSG00000065176.1	Rnu12	0.471381	-2.81125	0.0730173	0.788662	1	0	1	1	0	0	1	0
ENSMUSG00000065178.1	Gm22126	0	-3.49827	0	1	1	0	0	0	0	0	0	0
ENSMUSG00000065181.1	Gm25139	0	-3.49827	0	1	1	0	0	0	0	0	0	0
ENSMUSG00000065182.1	Gm25138	0	-3.49827	0	1	1	0	0	0	0	0	0	0
ENSMUSG00000065185.1	Gm25137	0	-3.49827	0	1	1	0	0	0	0	0	0	0
ENSMUSG00000065187.1	Gm25136	0	-3.49827	0	1	1	0	0	0	0	0	0	0
ENSMUSG00000065188.1	Gm25140	0	-3.49827	0	1	1	0	0	0	0	0	0	0
ENSMUSG00000065191.1	Gm23458	-0.644922	-2.86919	0.369992	0.547266	1	1	1	0	2	0	4	1
ENSMUSG00000065192.1	Gm23460	0	-3.49827	0	1	1	0	0	0	0	0	0	0
ENSMUSG00000065193.1	Gm23459	0	-3.49827	0	1	1	0	0	0	0	0	0	0
ENSMUSG00000065195.1	Gm26071	0	-3.49827	0	1	1	0	0	0	0	0	0	0
ENSMUSG00000065196.1	Snord85	0	-3.49827	0	1	1	0	0	0	0	0	0	0
ENSMUSG00000065198.1	Gm23462	0	-3.49827	0	1	1	0	0	0	0	0	0	0
ENSMUSG00000065199.1	Gm23461	0	-3.49827	0	1	1	0	0	0	0	0	0	0
ENSMUSG00000065200.1	Gm24613	0	-3.49827	0	1	1	0	0	0	0	0	0	0
ENSMUSG00000065201.1	Gm24612	0	-3.49827	0	1	1	0	0	0	0	0	0	0
ENSMUSG00000065202.1	Gm24615	0	-3.49827	0	1	1	0	0	0	0	0	0	0
ENSMUSG00000065203.1	Gm24614	0	-3.49827	0	1	1	0	0	0	0	0	0	0
ENSMUSG00000065204.1	Gm24610	0	-3.49827	0	1	1	0	0	0	0	0	0	0
ENSMUSG00000065206.1	Gm24611	0	-3.49827	0	1	1	0	0	0	0	0	0	0
ENSMUSG00000065208.1	Gm24616	0.474459	-3.25057	0.0975657	0.757439	1	1	0	1	0	1	0	0
ENSMUSG00000065211.3	Gm26265	0	-3.49827	0	1	1	0	0	0	0	0	0	0
ENSMUSG00000065212.1	Gm26264	0	-3.49827	0	1	1	0	0	0	0	0	0	0
ENSMUSG00000065215.1	Gm26263	0	-3.49827	0	1	1	0	0	0	0	0	0	0
ENSMUSG00000065219.1	Snord32a	0	-3.43217	0	1	1	0	0	0	0	0	0	0
ENSMUSG00000065220.1	Gm25794	0	-3.49827	0	1	1	0	0	0	0	0	0	0
ENSMUSG00000065221.1	Gm25793	0	-3.49827	0	1	1	0	0	0	0	0	0	0
ENSMUSG00000065223.1	Gm25792	0	-3.49827	0	1	1	0	0	0	0	0	0	0
ENSMUSG00000065226.1	Gm25791	-0.679772	-3.28478	0.37305	0.546227	1	0	0	0	0	0.24	0	0
ENSMUSG00000065227.1	Gm25790	0	-3.49827	0	1	1	0	0	0	0	0	0	0
ENSMUSG00000065228.1	Gm25789	0	-3.49827	0	1	1	0	0	0	0	0	0	0
ENSMUSG00000065231.1	Gm22972	0	-3.49827	0	1	1	0	0	0	0	0	0	0
ENSMUSG00000065232.1	Gm22973	2.77032	-3.30838	2.72765	0.111507	0.491632	0	2	1	0	0	0	0
ENSMUSG00000065233.1	n-R5s60	1.54106	-3.47601	1.05529	0.321393	0.892018	0	0	0	1	0	0	0
ENSMUSG00000065235.1	Gm22974	0	-3.49827	0	1	1	0	0	0	0	0	0	0
ENSMUSG00000065236.1	n-R5s197	-1.81072	-3.32842	1.74922	0.198828	0.718708	0	0	0	0	1	0	0
ENSMUSG00000065237.1	Gm22975	0	-3.49827	0	1	1	0	0	0	0	0	0	0
ENSMUSG00000065238.1	Gm22970	0	-3.49827	0	1	1	0	0	0	0	0	0	0
ENSMUSG00000065239.1	Gm22971	0	-3.49827	0	1	1	0	0	0	0	0	0	0
ENSMUSG00000065242.1	Gm22294	0	-3.49827	0	1	1	0	0	0	0	0	0	0
ENSMUSG00000065244.1	Gm22296	0	-3.49827	0	1	1	0	0	0	0	0	0	0
ENSMUSG00000065245.1	Gm22295	0	-3.49827	0	1	1	0	0	0	0	0	0	0
ENSMUSG00000065246.1	Gm22297	0	-3.49827	0	1	1	0	0	0	0	0	0	0
ENSMUSG00000065248.1	Gm22293	0	-3.49827	0	1	1	0	0	0	0	0	0	0
ENSMUSG00000065251.1	Gm23971	-0.400261	0.209756	0.0905714	0.76625	1	13.7	14.87	9.44	6.15	18.95	13.22	13.19
ENSMUSG00000065253.1	Gm23970	0	-3.49827	0	1	1	0	0	0	0	0	0	0
ENSMUSG00000065254.1	Gm23973	0	-3.49827	0	1	1	0	0	0	0	0	0	0
ENSMUSG00000065255.1	Gm23974	0	-3.49827	0	1	1	0	0	0	0	0	0	0
ENSMUSG00000065256.1	Gm23972	0	-3.49827	0	1	1	0	0	0	0	0	0	0
ENSMUSG00000065258.1	Gm23969	0	-3.47596	0	1	1	0	0	0	0	0	0	0
ENSMUSG00000065259.1	Snora30	1.5498	-3.38969	0.959403	0.339476	0.915707	0	0	1	0	0	0	0
ENSMUSG00000065260.1	Gm23453	0	-3.49827	0	1	1	0	0	0	0	0	0	0
ENSMUSG00000065261.1	Gm23452	0	-3.49827	0	1	1	0	0	0	0	0	0	0
ENSMUSG00000065262.1	Gm23451	0	-3.49827	0	1	1	0	0	0	0	0	0	0
ENSMUSG00000065265.1	Gm23455	0	-3.47642	0	1	1	0	0	0	0	0	0	0
ENSMUSG00000065266.1	Gm23454	0	-3.49827	0	1	1	0	0	0	0	0	0	0
ENSMUSG00000065269.1	Gm23456	0	-3.49827	0	1	1	0	0	0	0	0	0	0
ENSMUSG00000065270.1	Gm25127	0	-3.49827	0	1	1	0	0	0	0	0	0	0
ENSMUSG00000065272.1	Snord57	0	-3.49827	0	1	1	0	0	0	0	0	0	0
ENSMUSG00000065273.1	Gm25128	0	-3.49827	0	1	1	0	0	0	0	0	0	0
ENSMUSG00000065274.1	Gm25125	0	-3.49827	0	1	1	0	0	0	0	0	0	0
ENSMUSG00000065275.1	n-R5s217	0	-3.49827	0	1	1	0	0	0	0	0	0	0
ENSMUSG00000065277.1	Gm25126	0	-3.49827	0	1	1	0	0	0	0	0	0	0
ENSMUSG00000065279.1	Gm25124	0	-3.49827	0	1	1	0	0	0	0	0	0	0
ENSMUSG00000065280.1	Gm24453	0	-3.49827	0	1	1	0	0	0	0	0	0	0
ENSMUSG00000065281.1	Gm24452	0	-3.49827	0	1	1	0	0	0	0	0	0	0
ENSMUSG00000065282.1	Gm24455	0.546433	-3.43676	0.338431	0.600802	1	0	0	0	0.24	0	0	0
ENSMUSG00000065283.1	Gm24454	0	-3.49827	0	1	1	0	0	0	0	0	0	0
ENSMUSG00000065287.1	Gm24451	0	-3.47586	0	1	1	0	0	0	0	0	0	0
ENSMUSG00000065289.1	Gm23650	0	-3.49827	0	1	1	0	0	0	0	0	0	0
ENSMUSG00000065291.1	Gm26125	0	-3.49827	0	1	1	0	0	0	0	0	0	0
ENSMUSG00000065293.1	Gm26124	0	-3.49827	0	1	1	0	0	0	0	0	0	0
ENSMUSG00000065295.1	Gm24134	0	-3.49827	0	1	1	0	0	0	0	0	0	0
ENSMUSG00000065296.1	Gm26122	0	-3.49827	0	1	1	0	0	0	0	0	0	0
ENSMUSG00000065297.1	Gm26123	0	-3.49827	0	1	1	0	0	0	0	0	0	0
ENSMUSG00000065298.1	Gm26121	0	-3.45378	0	1	1	0	0	0	0	0	0	0
ENSMUSG00000065299.1	Gm23138	0	-3.49827	0	1	1	0	0	0	0	0	0	0
ENSMUSG00000065301.1	Gm23248	0	-3.49827	0	1	1	0	0	0	0	0	0	0
ENSMUSG00000065303.1	Gm23249	0	-3.49827	0	1	1	0	0	0	0	0	0	0
ENSMUSG00000065304.1	Gm23245	-1.81238	-3.32827	1.30333	0.265734	0.831203	0	0	0	0	0	1	0
ENSMUSG00000065305.1	Gm23246	0	-3.49827	0	1	1	0	0	0	0	0	0	0
ENSMUSG00000065307.1	Gm23247	0	-3.49827	0	1	1	0	0	0	0	0	0	0
ENSMUSG00000065309.1	Gm23244	0	-3.49827	0	1	1	0	0	0	0	0	0	0
ENSMUSG00000065311.1	n-R5s156	0	-3.49827	0	1	1	0	0	0	0	0	0	0
ENSMUSG00000065312.1	Gm26063	0	-3.49827	0	1	1	0	0	0	0	0	0	0
ENSMUSG00000065313.1	Gm26062	0	-3.49827	0	1	1	0	0	0	0	0	0	0
ENSMUSG00000065314.1	Gm26065	0	-3.49827	0	1	1	0	0	0	0	0	0	0
ENSMUSG00000065315.1	Gm26064	0	-3.49827	0	1	1	0	0	0	0	0	0	0
ENSMUSG00000065319.1	Gm26066	0	-3.49827	0	1	1	0	0	0	0	0	0	0
ENSMUSG00000065320.1	Gm22056	0	-3.49827	0	1	1	0	0	0	0	0	0	0
ENSMUSG00000065321.1	Gm22057	0	-3.49827	0	1	1	0	0	0	0	0	0	0
ENSMUSG00000065322.1	Gm22055	0	-3.49827	0	1	1	0	0	0	0	0	0	0
ENSMUSG00000065327.1	Gm22058	0	-3.49827	0	1	1	0	0	0	0	0	0	0
ENSMUSG00000065328.1	Gm22053	0	-3.49827	0	1	1	0	0	0	0	0	0	0
ENSMUSG00000065329.1	Gm22054	0	-3.49827	0	1	1	0	0	0	0	0	0	0
ENSMUSG00000065330.1	Gm25755	0	-3.49827	0	1	1	0	0	0	0	0	0	0
ENSMUSG00000065331.1	Gm24927	0	-3.49827	0	1	1	0	0	0	0	0	0	0
ENSMUSG00000065333.1	Gm24928	0	-3.49827	0	1	1	0	0	0	0	0	0	0
ENSMUSG00000065336.1	Snora34	-0.268873	-3.02267	0.0248722	0.875669	1	0	0	0	1	1	0	0
ENSMUSG00000065337.1	Gm24929	0	-3.49827	0	1	1	0	0	0	0	0	0	0
ENSMUSG00000065340.1	Gm25578	0	-3.49827	0	1	1	0	0	0	0	0	0	0
ENSMUSG00000065341.1	Gm25579	0	-3.49827	0	1	1	0	0	0	0	0	0	0
ENSMUSG00000065343.1	Gm25580	-1.8124	-3.36882	1.31026	0.265065	0.829486	0	0	0	0	0	1	0
ENSMUSG00000065344.1	Gm25581	0	-3.49827	0	1	1	0	0	0	0	0	0	0
ENSMUSG00000065346.1	Gm25582	0	-3.49827	0	1	1	0	0	0	0	0	0	0
ENSMUSG00000065347.1	Gm25583	0	-3.49827	0	1	1	0	0	0	0	0	0	0
ENSMUSG00000065348.1	Gm25577	0	-3.49827	0	1	1	0	0	0	0	0	0	0
ENSMUSG00000065353.1	Snora73b	0.348039	-1.11673	0.11849	0.733691	1	6.85	7.2	3.71	13.65	9.14	4.5	5.12
ENSMUSG00000065360.1	Gm24412	0	-3.49827	0	1	1	0	0	0	0	0	0	0
ENSMUSG00000065361.1	1600017P15Rik	0	-3.45391	0	1	1	0	0	0	0	0	0	0
ENSMUSG00000065362.1	Gm24411	-1.61335	-3.45536	1.41814	0.249822	0.797443	0	0	0	0	0	0.82	0
ENSMUSG00000065367.1	Gm24410	0	-3.49827	0	1	1	0	0	0	0	0	0	0
ENSMUSG00000065368.2	Gm24414	0	-3.49827	0	1	1	0	0	0	0	0	0	0
ENSMUSG00000065371.1	Gm22739	0	-3.49827	0	1	1	0	0	0	0	0	0	0
ENSMUSG00000065372.1	Gm22741	0	-3.49827	0	1	1	0	0	0	0	0	0	0
ENSMUSG00000065373.1	Gm22740	0	-3.49827	0	1	1	0	0	0	0	0	0	0
ENSMUSG00000065374.1	Gm22738	0	-3.45391	0	1	1	0	0	0	0	0	0	0
ENSMUSG00000065378.1	Gm22744	0	-3.49827	0	1	1	0	0	0	0	0	0	0
ENSMUSG00000065379.1	Gm22743	0	-3.49827	0	1	1	0	0	0	0	0	0	0
ENSMUSG00000065380.1	Gm23095	0	-3.49827	0	1	1	0	0	0	0	0	0	0
ENSMUSG00000065381.1	Gm23096	0	-3.49827	0	1	1	0	0	0	0	0	0	0
ENSMUSG00000065382.1	Gm23097	0	-3.49827	0	1	1	0	0	0	0	0	0	0
ENSMUSG00000065384.1	Gm23093	0	-3.49827	0	1	1	0	0	0	0	0	0	0
ENSMUSG00000065385.1	n-R5s153	0	-3.49827	0	1	1	0	0	0	0	0	0	0
ENSMUSG00000065387.1	n-R5s85	0	-3.47595	0	1	1	0	0	0	0	0	0	0
ENSMUSG00000065388.1	Gm23099	0	-3.49827	0	1	1	0	0	0	0	0	0	0
ENSMUSG00000065389.1	Gm23100	2.49964	-3.23472	2.52255	0.122621	0.524934	1	0	0.42	1	0	0	0
ENSMUSG00000065392.1	Gm25894	0	-3.49827	0	1	1	0	0	0	0	0	0	0
ENSMUSG00000065394.1	Mir25	0	-3.49827	0	1	1	0	0	0	0	0	0	0
ENSMUSG00000065395.1	Mir193a	0	-3.49827	0	1	1	0	0	0	0	0	0	0
ENSMUSG00000065396.1	Mir99b	0	-3.49827	0	1	1	0	0	0	0	0	0	0
ENSMUSG00000065397.1	Mir155	0	-3.49827	0	1	1	0	0	0	0	0	0	0
ENSMUSG00000065398.1	Mir188	0	-3.49827	0	1	1	0	0	0	0	0	0	0
ENSMUSG00000065399.2	Mir133a-1	0	-3.49827	0	1	1	0	0	0	0	0	0	0
ENSMUSG00000065400.1	Mir200a	0	-3.49827	0	1	1	0	0	0	0	0	0	0
ENSMUSG00000065401.1	Mir144	0	-3.49827	0	1	1	0	0	0	0	0	0	0
ENSMUSG00000065402.1	Mir122	0	-3.49827	0	1	1	0	0	0	0	0	0	0
ENSMUSG00000065403.1	Mir18	0	-3.49827	0	1	1	0	0	0	0	0	0	0
ENSMUSG00000065404.1	Mir201	0	-3.49827	0	1	1	0	0	0	0	0	0	0
ENSMUSG00000065405.3	Mir30a	0	-3.49827	0	1	1	0	0	0	0	0	0	0
ENSMUSG00000065406.3	Mirlet7i	0	-3.49827	0	1	1	0	0	0	0	0	0	0
ENSMUSG00000065407.1	Mir135a-1	0	-3.4539	0	1	1	0	0	0	0	0	0	0
ENSMUSG00000065408.1	Mir31	0	-3.49827	0	1	1	0	0	0	0	0	0	0
ENSMUSG00000065409.1	Mir30e	0	-3.49827	0	1	1	0	0	0	0	0	0	0
ENSMUSG00000065410.1	Mir298	0	-3.49827	0	1	1	0	0	0	0	0	0	0
ENSMUSG00000065411.2	Mir195a	0	-3.49827	0	1	1	0	0	0	0	0	0	0
ENSMUSG00000065412.3	Mir29b-2	0	-3.49827	0	1	1	0	0	0	0	0	0	0
ENSMUSG00000065413.2	Mir367	0	-3.49827	0	1	1	0	0	0	0	0	0	0
ENSMUSG00000065414.1	Mir138-1	0	-3.49827	0	1	1	0	0	0	0	0	0	0
ENSMUSG00000065415.1	Mir217	0	-3.49827	0	1	1	0	0	0	0	0	0	0
ENSMUSG00000065416.1	Mir19a	0	-3.49827	0	1	1	0	0	0	0	0	0	0
ENSMUSG00000065417.1	Mir340	0	-3.49827	0	1	1	0	0	0	0	0	0	0
ENSMUSG00000065418.1	Mir322	0	-3.49827	0	1	1	0	0	0	0	0	0	0
ENSMUSG00000065420.2	Mir142b	-1.81072	-3.2692	1.55538	0.22223	0.767175	0	0	0	0	1	0	0
ENSMUSG00000065421.3	Mirlet7a-1	0	-3.49827	0	1	1	0	0	0	0	0	0	0
ENSMUSG00000065422.1	Mir221	0	-3.49827	0	1	1	0	0	0	0	0	0	0
ENSMUSG00000065423.1	Mir181a-2	0	-3.49827	0	1	1	0	0	0	0	0	0	0
ENSMUSG00000065424.2	Mir9-2	0	-3.49827	0	1	1	0	0	0	0	0	0	0
ENSMUSG00000065425.1	Mir325	0	-3.49827	0	1	1	0	0	0	0	0	0	0
ENSMUSG00000065426.3	Mir134	0	-3.49827	0	1	1	0	0	0	0	0	0	0
ENSMUSG00000065427.1	Mir429	0	-3.49827	0	1	1	0	0	0	0	0	0	0
ENSMUSG00000065428.4	Mir382	0	-3.49827	0	1	1	0	0	0	0	0	0	0
ENSMUSG00000065429.1	Mir345	0	-3.49827	0	1	1	0	0	0	0	0	0	0
ENSMUSG00000065430.1	Mir26a-2	0	-3.49827	0	1	1	0	0	0	0	0	0	0
ENSMUSG00000065431.1	Mir186	0	-3.49827	0	1	1	0	0	0	0	0	0	0
ENSMUSG00000065432.1	Mir208a	0	-3.49827	0	1	1	0	0	0	0	0	0	0
ENSMUSG00000065433.1	Mir370	0	-3.49827	0	1	1	0	0	0	0	0	0	0
ENSMUSG00000065434.1	Mir7-1	0	-3.45391	0	1	1	0	0	0	0	0	0	0
ENSMUSG00000065435.1	Mir135b	0	-3.49827	0	1	1	0	0	0	0	0	0	0
ENSMUSG00000065436.1	Mir342	0	-3.49827	0	1	1	0	0	0	0	0	0	0
ENSMUSG00000065437.1	Mir30d	0	-3.49827	0	1	1	0	0	0	0	0	0	0
ENSMUSG00000065438.2	Mir377	0	-3.49827	0	1	1	0	0	0	0	0	0	0
ENSMUSG00000065439.1	Mir140	0	-3.49827	0	1	1	0	0	0	0	0	0	0
ENSMUSG00000065440.1	Mirlet7g	0	-3.49827	0	1	1	0	0	0	0	0	0	0
ENSMUSG00000065441.2	Mir128-2	0	-3.49827	0	1	1	0	0	0	0	0	0	0
ENSMUSG00000065442.1	Mir20a	0	-3.49827	0	1	1	0	0	0	0	0	0	0
ENSMUSG00000065443.1	Mir196b	0	-3.49827	0	1	1	0	0	0	0	0	0	0
ENSMUSG00000065444.1	Mir27a	0	-3.49827	0	1	1	0	0	0	0	0	0	0
ENSMUSG00000065445.3	Mir143	0	-3.49827	0	1	1	0	0	0	0	0	0	0
ENSMUSG00000065446.1	Mir139	0	-3.49827	0	1	1	0	0	0	0	0	0	0
ENSMUSG00000065447.1	Mir302d	0	-3.49827	0	1	1	0	0	0	0	0	0	0
ENSMUSG00000065448.2	Mir154	0	-3.49827	0	1	1	0	0	0	0	0	0	0
ENSMUSG00000065449.1	Mir365-1	0	-3.49827	0	1	1	0	0	0	0	0	0	0
ENSMUSG00000065450.1	Mir448	0	-3.49827	0	1	1	0	0	0	0	0	0	0
ENSMUSG00000065451.1	Mir101a	0	-3.49827	0	1	1	0	0	0	0	0	0	0
ENSMUSG00000065452.1	Mir207	0	-3.49827	0	1	1	0	0	0	0	0	0	0
ENSMUSG00000065453.1	Mirlet7d	0	-3.49827	0	1	1	0	0	0	0	0	0	0
ENSMUSG00000065454.2	Mir124a-3	0	-3.49827	0	1	1	0	0	0	0	0	0	0
ENSMUSG00000065455.1	Mir21a	0	-3.49827	0	1	1	0	0	0	0	0	0	0
ENSMUSG00000065456.1	Mir106a	0	-3.49827	0	1	1	0	0	0	0	0	0	0
ENSMUSG00000065457.3	Mir383	0	-3.49827	0	1	1	0	0	0	0	0	0	0
ENSMUSG00000065458.1	Mir181b-1	0	-3.49827	0	1	1	0	0	0	0	0	0	0
ENSMUSG00000065460.1	Mir133a-2	0	-3.49827	0	1	1	0	0	0	0	0	0	0
ENSMUSG00000065462.3	Mir200c	0	-3.49827	0	1	1	0	0	0	0	0	0	0
ENSMUSG00000065463.1	Snord45c	1.55476	-3.47589	1.04427	0.323845	0.892018	0	1	0	0	0	0	0
ENSMUSG00000065464.2	Mir185	0	-3.49827	0	1	1	0	0	0	0	0	0	0
ENSMUSG00000065465.1	Mir33	0	-3.49827	0	1	1	0	0	0	0	0	0	0
ENSMUSG00000065466.1	n-R5s89	0	-3.49827	0	1	1	0	0	0	0	0	0	0
ENSMUSG00000065468.1	Mir26b	0	-3.49827	0	1	1	0	0	0	0	0	0	0
ENSMUSG00000065469.1	Mir129-1	0	-3.49827	0	1	1	0	0	0	0	0	0	0
ENSMUSG00000065470.1	Mir149	0	-3.49827	0	1	1	0	0	0	0	0	0	0
ENSMUSG00000065471.1	Mir222	0	-3.49827	0	1	1	0	0	0	0	0	0	0
ENSMUSG00000065472.1	Mir125b-2	0	-3.49827	0	1	1	0	0	0	0	0	0	0
ENSMUSG00000065473.1	Mir19b-2	0	-3.49827	0	1	1	0	0	0	0	0	0	0
ENSMUSG00000065474.1	Mir141	0	-3.49827	0	1	1	0	0	0	0	0	0	0
ENSMUSG00000065475.2	Mir27b	0	-3.49827	0	1	1	0	0	0	0	0	0	0
ENSMUSG00000065476.2	Mir30b	0	-3.49827	0	1	1	0	0	0	0	0	0	0
ENSMUSG00000065477.3	Mir411	0	-3.49827	0	1	1	0	0	0	0	0	0	0
ENSMUSG00000065479.2	Mir125a	0	-3.49827	0	1	1	0	0	0	0	0	0	0
ENSMUSG00000065480.1	Mir133b	0	-3.49827	0	1	1	0	0	0	0	0	0	0
ENSMUSG00000065481.1	Mir346	0	-3.49827	0	1	1	0	0	0	0	0	0	0
ENSMUSG00000065482.1	Mir302c	0	-3.49827	0	1	1	0	0	0	0	0	0	0
ENSMUSG00000065483.2	Mir181c	0	-3.49827	0	1	1	0	0	0	0	0	0	0
ENSMUSG00000065484.1	Mir130a	0	-3.49827	0	1	1	0	0	0	0	0	0	0
ENSMUSG00000065485.1	Mir219a-2	0	-3.49827	0	1	1	0	0	0	0	0	0	0
ENSMUSG00000065486.1	Mir450-1	0	-3.49827	0	1	1	0	0	0	0	0	0	0
ENSMUSG00000065488.2	Mir196a-2	0	-3.49827	0	1	1	0	0	0	0	0	0	0
ENSMUSG00000065489.1	Mir365-2	0	-3.49827	0	1	1	0	0	0	0	0	0	0
ENSMUSG00000065490.1	Mir30c-1	0	-3.49827	0	1	1	0	0	0	0	0	0	0
ENSMUSG00000065491.1	Mir7b	0	-3.49827	0	1	1	0	0	0	0	0	0	0
ENSMUSG00000065492.1	Mir34b	0	-3.49827	0	1	1	0	0	0	0	0	0	0
ENSMUSG00000065493.1	Mir34a	0	-3.49827	0	1	1	0	0	0	0	0	0	0
ENSMUSG00000065494.1	Mir28a	0	-3.49827	0	1	1	0	0	0	0	0	0	0
ENSMUSG00000065495.1	Mir150	0	-3.49827	0	1	1	0	0	0	0	0	0	0
ENSMUSG00000065497.1	Mir410	0	-3.49827	0	1	1	0	0	0	0	0	0	0
ENSMUSG00000065498.4	Mir379	0	-3.49827	0	1	1	0	0	0	0	0	0	0
ENSMUSG00000065499.1	Mir384	0	-3.49827	0	1	1	0	0	0	0	0	0	0
ENSMUSG00000065500.3	Mir10b	0	-3.49827	0	1	1	0	0	0	0	0	0	0
ENSMUSG00000065501.1	Mir335	0	-3.49827	0	1	1	0	0	0	0	0	0	0
ENSMUSG00000065502.1	Mir202	0	-3.49827	0	1	1	0	0	0	0	0	0	0
ENSMUSG00000065503.1	Mir351	0	-3.49827	0	1	1	0	0	0	0	0	0	0
ENSMUSG00000065505.1	Mir148a	0	-3.49827	0	1	1	0	0	0	0	0	0	0
ENSMUSG00000065507.3	Mir204	0	-3.49827	0	1	1	0	0	0	0	0	0	0
ENSMUSG00000065508.1	Mir17	0	-3.49827	0	1	1	0	0	0	0	0	0	0
ENSMUSG00000065509.3	Mir421	0	-3.49827	0	1	1	0	0	0	0	0	0	0
ENSMUSG00000065510.1	Mir361	0	-3.49827	0	1	1	0	0	0	0	0	0	0
ENSMUSG00000065511.1	Mir129-2	0	-3.49827	0	1	1	0	0	0	0	0	0	0
ENSMUSG00000065512.3	Mir138-2	0	-3.49827	0	1	1	0	0	0	0	0	0	0
ENSMUSG00000065513.1	Mir26a-1	0	-3.49827	0	1	1	0	0	0	0	0	0	0
ENSMUSG00000065514.1	Mir106b	0	-3.49827	0	1	1	0	0	0	0	0	0	0
ENSMUSG00000065515.1	Mir152	0	-3.49827	0	1	1	0	0	0	0	0	0	0
ENSMUSG00000065516.1	Mir214	0	-3.49827	0	1	1	0	0	0	0	0	0	0
ENSMUSG00000065518.2	Mir423	0	-3.49827	0	1	1	0	0	0	0	0	0	0
ENSMUSG00000065519.1	Mir10a	0	-3.47591	0	1	1	0	0	0	0	0	0	0
ENSMUSG00000065520.2	Mir128-1	0	-3.49827	0	1	1	0	0	0	0	0	0	0
ENSMUSG00000065521.1	Mir296	0	-3.49827	0	1	1	0	0	0	0	0	0	0
ENSMUSG00000065523.1	Mir192	0	-3.49827	0	1	1	0	0	0	0	0	0	0
ENSMUSG00000065524.1	Mir135a-2	0	-3.49827	0	1	1	0	0	0	0	0	0	0
ENSMUSG00000065526.4	Mir337	0	-3.49827	0	1	1	0	0	0	0	0	0	0
ENSMUSG00000065527.1	Mir93	0	-3.49827	0	1	1	0	0	0	0	0	0	0
ENSMUSG00000065528.1	Mir320	0	-3.49827	0	1	1	0	0	0	0	0	0	0
ENSMUSG00000065529.1	Mir22	0	-3.49827	0	1	1	0	0	0	0	0	0	0
ENSMUSG00000065530.1	Mir99a	0	-3.49827	0	1	1	0	0	0	0	0	0	0
ENSMUSG00000065532.1	Mir187	0	-3.49827	0	1	1	0	0	0	0	0	0	0
ENSMUSG00000065533.1	Mir205	0	-3.49827	0	1	1	0	0	0	0	0	0	0
ENSMUSG00000065534.1	Mir324	0	-3.49827	0	1	1	0	0	0	0	0	0	0
ENSMUSG00000065536.2	Mir98	0	-3.49827	0	1	1	0	0	0	0	0	0	0
ENSMUSG00000065537.2	Mir132	0	-3.49827	0	1	1	0	0	0	0	0	0	0
ENSMUSG00000065538.1	Mir153	0	-3.49827	0	1	1	0	0	0	0	0	0	0
ENSMUSG00000065539.1	Mir216a	0	-3.49827	0	1	1	0	0	0	0	0	0	0
ENSMUSG00000065540.1	Mir126a	0	-3.49827	0	1	1	0	0	0	0	0	0	0
ENSMUSG00000065541.1	Mir24-2	0	-3.49827	0	1	1	0	0	0	0	0	0	0
ENSMUSG00000065542.1	Mir224	0	-3.49827	0	1	1	0	0	0	0	0	0	0
ENSMUSG00000065543.1	Mir330	0	-3.49827	0	1	1	0	0	0	0	0	0	0
ENSMUSG00000065544.1	Mir32	0	-3.49827	0	1	1	0	0	0	0	0	0	0
ENSMUSG00000065546.1	Mir196a-1	0	-3.49827	0	1	1	0	0	0	0	0	0	0
ENSMUSG00000065547.1	Mir199a-1	0	-3.49827	0	1	1	0	0	0	0	0	0	0
ENSMUSG00000065548.1	Mir29c	0	-3.49827	0	1	1	0	0	0	0	0	0	0
ENSMUSG00000065549.3	Mir200b	0	-3.49827	0	1	1	0	0	0	0	0	0	0
ENSMUSG00000065551.1	Mir210	0	-3.49827	0	1	1	0	0	0	0	0	0	0
ENSMUSG00000065552.1	Mir302a	0	-3.49827	0	1	1	0	0	0	0	0	0	0
ENSMUSG00000065553.1	Mir103-1	0	-3.49827	0	1	1	0	0	0	0	0	0	0
ENSMUSG00000065555.1	Mir219a-1	0	-3.49827	0	1	1	0	0	0	0	0	0	0
ENSMUSG00000065556.1	Mir101b	0	-3.49827	0	1	1	0	0	0	0	0	0	0
ENSMUSG00000065557.3	Mirlet7c-1	0	-3.49827	0	1	1	0	0	0	0	0	0	0
ENSMUSG00000065559.1	Mir206	0	-3.49827	0	1	1	0	0	0	0	0	0	0
ENSMUSG00000065560.1	Mir148b	0	-3.49827	0	1	1	0	0	0	0	0	0	0
ENSMUSG00000065561.2	Mir369	0	-3.49827	0	1	1	0	0	0	0	0	0	0
ENSMUSG00000065562.1	Mir215	0	-3.49827	0	1	1	0	0	0	0	0	0	0
ENSMUSG00000065563.1	Mir103-2	0	-3.49827	0	1	1	0	0	0	0	0	0	0
ENSMUSG00000065564.1	Mirlet7b	0	-3.49827	0	1	1	0	0	0	0	0	0	0
ENSMUSG00000065565.1	Mir181a-1	0	-3.49827	0	1	1	0	0	0	0	0	0	0
ENSMUSG00000065567.1	Mir30c-2	0	-3.49827	0	1	1	0	0	0	0	0	0	0
ENSMUSG00000065568.1	Mir344	0	-3.49827	0	1	1	0	0	0	0	0	0	0
ENSMUSG00000065569.2	Mir137	0	-3.49827	0	1	1	0	0	0	0	0	0	0
ENSMUSG00000065570.1	Mir412	0	-3.49827	0	1	1	0	0	0	0	0	0	0
ENSMUSG00000065571.1	Mir326	0	-3.49827	0	1	1	0	0	0	0	0	0	0
ENSMUSG00000065572.1	Mir130b	0	-3.49827	0	1	1	0	0	0	0	0	0	0
ENSMUSG00000065573.1	Mir350	0	-3.49827	0	1	1	0	0	0	0	0	0	0
ENSMUSG00000065574.1	Mir203	0	-3.49827	0	1	1	0	0	0	0	0	0	0
ENSMUSG00000065575.1	Mir449a	0	-3.49827	0	1	1	0	0	0	0	0	0	0
ENSMUSG00000065577.1	Mir329	0	-3.49827	0	1	1	0	0	0	0	0	0	0
ENSMUSG00000065578.1	Mir181b-2	0	-3.49827	0	1	1	0	0	0	0	0	0	0
ENSMUSG00000065579.1	Mir425	0	-3.49827	0	1	1	0	0	0	0	0	0	0
ENSMUSG00000065580.2	Mir15b	0	-3.49827	0	1	1	0	0	0	0	0	0	0
ENSMUSG00000065581.1	Mir194-1	0	-3.49827	0	1	1	0	0	0	0	0	0	0
ENSMUSG00000065582.1	Mir194-2	0	-3.49827	0	1	1	0	0	0	0	0	0	0
ENSMUSG00000065583.1	Mir218-2	0	-3.49827	0	1	1	0	0	0	0	0	0	0
ENSMUSG00000065585.1	Mir211	0	-3.49827	0	1	1	0	0	0	0	0	0	0
ENSMUSG00000065586.1	Mir96	0	-3.49827	0	1	1	0	0	0	0	0	0	0
ENSMUSG00000065587.1	Mir34c	0	-3.49827	0	1	1	0	0	0	0	0	0	0
ENSMUSG00000065589.1	Mir301	0	-3.49827	0	1	1	0	0	0	0	0	0	0
ENSMUSG00000065590.1	Mir212	0	-3.49827	0	1	1	0	0	0	0	0	0	0
ENSMUSG00000065591.1	Gm22753	0	-3.47584	0	1	1	0	0	0	0	0	0	0
ENSMUSG00000065592.2	Mir145a	0	-3.49827	0	1	1	0	0	0	0	0	0	0
ENSMUSG00000065593.1	Mir339	-2.59217	-3.45394	2.54845	0.133935	0.556976	0	0	0	0	0	2	0
ENSMUSG00000065594.1	Mir107	0	-3.49827	0	1	1	0	0	0	0	0	0	0
ENSMUSG00000065596.1	Mir184	0	-3.49827	0	1	1	0	0	0	0	0	0	0
ENSMUSG00000065597.1	Mir124a-1	0	-3.49827	0	1	1	0	0	0	0	0	0	0
ENSMUSG00000065599.2	Mir23b	0	-3.49827	0	1	1	0	0	0	0	0	0	0
ENSMUSG00000065600.1	Mir338	0	-3.49827	0	1	1	0	0	0	0	0	0	0
ENSMUSG00000065601.1	Mir146	0	-3.49827	0	1	1	0	0	0	0	0	0	0
ENSMUSG00000065602.1	Mirlet7f-2	0	-3.49827	0	1	1	0	0	0	0	0	0	0
ENSMUSG00000065603.1	Mir218-1	0	-3.49827	0	1	1	0	0	0	0	0	0	0
ENSMUSG00000065604.2	Mir29b-1	0	-3.49827	0	1	1	0	0	0	0	0	0	0
ENSMUSG00000065606.1	Mir16-2	0	-3.49827	0	1	1	0	0	0	0	0	0	0
ENSMUSG00000065607.1	Mir331	0	-3.49827	0	1	1	0	0	0	0	0	0	0
ENSMUSG00000065608.1	Mirlet7c-2	0	-3.47595	0	1	1	0	0	0	0	0	0	0
ENSMUSG00000065609.1	Mir7-2	0	-3.49827	0	1	1	0	0	0	0	0	0	0
ENSMUSG00000065610.1	Mir29a	0	-3.49827	0	1	1	0	0	0	0	0	0	0
ENSMUSG00000065611.1	Mir23a	0	-3.49827	0	1	1	0	0	0	0	0	0	0
ENSMUSG00000065612.1	Mir151	0	-3.49827	0	1	1	0	0	0	0	0	0	0
ENSMUSG00000065613.1	Mir92-2	0	-3.49827	0	1	1	0	0	0	0	0	0	0
ENSMUSG00000065616.3	Mir375	0	-3.49827	0	1	1	0	0	0	0	0	0	0
ENSMUSG00000065617.1	Mir323	0	-3.49827	0	1	1	0	0	0	0	0	0	0
ENSMUSG00000065619.2	Mir183	0	-3.49827	0	1	1	0	0	0	0	0	0	0
ENSMUSG00000065620.1	Gm24764	0	-3.49827	0	1	1	0	0	0	0	0	0	0
ENSMUSG00000065622.1	Gm24763	0	-3.49827	0	1	1	0	0	0	0	0	0	0
ENSMUSG00000065623.1	Gm24762	0	-3.4759	0	1	1	0	0	0	0	0	0	0
ENSMUSG00000065625.1	Gm24765	0	-3.49827	0	1	1	0	0	0	0	0	0	0
ENSMUSG00000065627.1	Gm24803	0	-3.49827	0	1	1	0	0	0	0	0	0	0
ENSMUSG00000065628.1	Snord33	0	-3.47835	0	1	1	0	0	0	0	0	0	0
ENSMUSG00000065629.2	Gm24826	0	-3.49827	0	1	1	0	0	0	0	0	0	0
ENSMUSG00000065630.1	Gm24256	0	-3.49827	0	1	1	0	0	0	0	0	0	0
ENSMUSG00000065634.1	Gm24252	0	-3.49827	0	1	1	0	0	0	0	0	0	0
ENSMUSG00000065635.1	Gm24253	0	-3.49827	0	1	1	0	0	0	0	0	0	0
ENSMUSG00000065636.1	Gm24254	0	-3.49827	0	1	1	0	0	0	0	0	0	0
ENSMUSG00000065637.1	Gm26397	1.54132	-3.19426	0.950931	0.337754	0.912794	0	0	0	1	0	0	0
ENSMUSG00000065640.1	Snord1c	0	-3.49827	0	1	1	0	0	0	0	0	0	0
ENSMUSG00000065642.1	Snora69	1.556	-3.47588	1.04317	0.324091	0.892018	1	0	0	0	0	0	0
ENSMUSG00000065643.1	Gm25897	0	-3.49827	0	1	1	0	0	0	0	0	0	0
ENSMUSG00000065644.1	Gm25859	0	-3.49827	0	1	1	0	0	0	0	0	0	0
ENSMUSG00000065645.1	Gm23875	0	-3.49827	0	1	1	0	0	0	0	0	0	0
ENSMUSG00000065647.1	Gm25896	0	-3.49827	0	1	1	0	0	0	0	0	0	0
ENSMUSG00000065648.1	Gm25895	0	-3.49827	0	1	1	0	0	0	0	0	0	0
ENSMUSG00000065649.1	Snora74a	-0.0726531	-2.87509	0.00211552	0.963616	1	1.47	0	0.97	0	0	2	0
ENSMUSG00000065651.1	Gm25973	0	-3.49827	0	1	1	0	0	0	0	0	0	0
ENSMUSG00000065653.1	Gm23105	0	-3.4759	0	1	1	0	0	0	0	0	0	0
ENSMUSG00000065656.1	Gm23104	0	-3.49827	0	1	1	0	0	0	0	0	0	0
ENSMUSG00000065657.1	Gm25337	0	-3.49827	0	1	1	0	0	0	0	0	0	0
ENSMUSG00000065658.1	Gm23102	0	-3.49827	0	1	1	0	0	0	0	0	0	0
ENSMUSG00000065659.1	Gm23103	0	-3.49827	0	1	1	0	0	0	0	0	0	0
ENSMUSG00000065660.1	n-R5s170	0	-3.49827	0	1	1	0	0	0	0	0	0	0
ENSMUSG00000065661.1	Gm22580	0	-3.49827	0	1	1	0	0	0	0	0	0	0
ENSMUSG00000065662.1	n-R5s161	0	-3.49827	0	1	1	0	0	0	0	0	0	0
ENSMUSG00000065663.1	Gm22579	-1.03692	-3.48174	0.749695	0.402848	1	0	0	0	0	0	0	0.42
ENSMUSG00000065664.1	Gm22578	0	-3.49827	0	1	1	0	0	0	0	0	0	0
ENSMUSG00000065665.1	Gm22577	0	-3.49827	0	1	1	0	0	0	0	0	0	0
ENSMUSG00000065667.1	Gm22576	0	-3.49827	0	1	1	0	0	0	0	0	0	0
ENSMUSG00000065669.1	Gm22581	0	-3.49827	0	1	1	0	0	0	0	0	0	0
ENSMUSG00000065673.1	Gm24258	0	-3.49827	0	1	1	0	0	0	0	0	0	0
ENSMUSG00000065674.1	Gm24259	0	-3.49827	0	1	1	0	0	0	0	0	0	0
ENSMUSG00000065675.1	Gm24260	0	-3.49827	0	1	1	0	0	0	0	0	0	0
ENSMUSG00000065676.1	Snord42b	0	-3.49827	0	1	1	0	0	0	0	0	0	0
ENSMUSG00000065678.1	Gm24261	0	-3.49827	0	1	1	0	0	0	0	0	0	0
ENSMUSG00000065680.1	Snord38a	0	-3.49827	0	1	1	0	0	0	0	0	0	0
ENSMUSG00000065683.1	Gm23731	0	-3.49827	0	1	1	0	0	0	0	0	0	0
ENSMUSG00000065684.1	Gm23733	0	-3.49827	0	1	1	0	0	0	0	0	0	0
ENSMUSG00000065685.1	Gm23732	0	-3.49827	0	1	1	0	0	0	0	0	0	0
ENSMUSG00000065686.1	Snora5c	-1.70521	-3.38687	1.51509	0.230161	0.779452	0	0	0	0	0	0.9	0
ENSMUSG00000065687.1	Gm23734	0	-3.41088	0	1	1	0	0	0	0	0	0	0
ENSMUSG00000065689.1	n-R5s7	0	-3.49827	0	1	1	0	0	0	0	0	0	0
ENSMUSG00000065691.1	n-R5s77	0	-3.49827	0	1	1	0	0	0	0	0	0	0
ENSMUSG00000065692.1	Gm25410	0	-3.49827	0	1	1	0	0	0	0	0	0	0
ENSMUSG00000065694.1	Gm25411	-1.81073	-3.47595	1.47092	0.246351	0.792069	0	0	0	0	1	0	0
ENSMUSG00000065698.1	Gm25409	0	-3.49827	0	1	1	0	0	0	0	0	0	0
ENSMUSG00000065700.1	Gm22827	0	-3.49827	0	1	1	0	0	0	0	0	0	0
ENSMUSG00000065701.1	Rny1	-1.83828	-1.39246	1.33112	0.260103	0.819189	1	0	1	2	7	1	4
ENSMUSG00000065702.1	Gm22828	0	-3.49827	0	1	1	0	0	0	0	0	0	0
ENSMUSG00000065705.1	Gm22829	0	-3.49827	0	1	1	0	0	0	0	0	0	0
ENSMUSG00000065706.1	Gm22830	0	-3.49827	0	1	1	0	0	0	0	0	0	0
ENSMUSG00000065708.1	Gm22826	0	-3.49827	0	1	1	0	0	0	0	0	0	0
ENSMUSG00000065709.1	Gm22341	-0.260923	-3.45395	0.0302725	0.86402	1	0	0	1	0	1	0	0
ENSMUSG00000065714.1	Gm25652	0	-3.49827	0	1	1	0	0	0	0	0	0	0
ENSMUSG00000065715.1	Snord7	0	-3.49827	0	1	1	0	0	0	0	0	0	0
ENSMUSG00000065716.1	Gm25651	0	-3.49827	0	1	1	0	0	0	0	0	0	0
ENSMUSG00000065718.1	Gm25650	0	-3.49827	0	1	1	0	0	0	0	0	0	0
ENSMUSG00000065719.1	n-R5s12	0	-3.49827	0	1	1	0	0	0	0	0	0	0
ENSMUSG00000065721.1	Gm26168	0	-3.49827	0	1	1	0	0	0	0	0	0	0
ENSMUSG00000065722.1	Gm26166	0	-3.49827	0	1	1	0	0	0	0	0	0	0
ENSMUSG00000065725.1	Gm26165	1.54125	-3.24989	0.845683	0.366144	0.963446	0	0	0	1	0	0	0
ENSMUSG00000065726.1	Gm26163	0	-3.49827	0	1	1	0	0	0	0	0	0	0
ENSMUSG00000065727.1	Gm26164	0	-3.49827	0	1	1	0	0	0	0	0	0	0
ENSMUSG00000065728.1	Gm26175	1.54109	-3.3689	1.07471	0.312095	0.892018	0	0	0	1	0	0	0
ENSMUSG00000065729.1	Gm26176	0	-3.49827	0	1	1	0	0	0	0	0	0	0
ENSMUSG00000065732.1	Gm24492	0	-3.49827	0	1	1	0	0	0	0	0	0	0
ENSMUSG00000065733.1	Gm24491	0	-3.49827	0	1	1	0	0	0	0	0	0	0
ENSMUSG00000065734.1	Snord49a	0	-3.49827	0	1	1	0	0	0	0	0	0	0
ENSMUSG00000065735.1	Snord80	0	-3.49827	0	1	1	0	0	0	0	0	0	0
ENSMUSG00000065737.1	Gm24490	0	-3.49827	0	1	1	0	0	0	0	0	0	0
ENSMUSG00000065738.1	Gm24494	0	-3.49827	0	1	1	0	0	0	0	0	0	0
ENSMUSG00000065739.1	Gm24493	0	-3.49827	0	1	1	0	0	0	0	0	0	0
ENSMUSG00000065742.1	Gm25007	0	-3.49827	0	1	1	0	0	0	0	0	0	0
ENSMUSG00000065743.1	Gm25008	0	-3.49827	0	1	1	0	0	0	0	0	0	0
ENSMUSG00000065745.1	Gm25004	0	-3.49827	0	1	1	0	0	0	0	0	0	0
ENSMUSG00000065746.1	Gm25005	0	-3.49827	0	1	1	0	0	0	0	0	0	0
ENSMUSG00000065747.1	Gm25006	0	-3.49827	0	1	1	0	0	0	0	0	0	0
ENSMUSG00000065749.1	AF357428	0	-3.49827	0	1	1	0	0	0	0	0	0	0
ENSMUSG00000065750.1	Gm23346	0	-3.4538	0	1	1	0	0	0	0	0	0	0
ENSMUSG00000065751.1	Gm23345	0	-3.49827	0	1	1	0	0	0	0	0	0	0
ENSMUSG00000065752.1	Gm23344	0	-3.49827	0	1	1	0	0	0	0	0	0	0
ENSMUSG00000065757.1	Gm23347	0	-3.49827	0	1	1	0	0	0	0	0	0	0
ENSMUSG00000065758.1	n-R5s10	0	-3.49827	0	1	1	0	0	0	0	0	0	0
ENSMUSG00000065760.1	Gm23848	0	-3.49827	0	1	1	0	0	0	0	0	0	0
ENSMUSG00000065763.1	Gm23847	0	-3.49827	0	1	1	0	0	0	0	0	0	0
ENSMUSG00000065764.1	Gm23850	0	-3.49827	0	1	1	0	0	0	0	0	0	0
ENSMUSG00000065765.1	Gm23851	0	-3.49827	0	1	1	0	0	0	0	0	0	0
ENSMUSG00000065767.1	Gm23849	-0.400261	0.209756	0.0905714	0.76625	1	13.7	14.87	9.44	6.15	18.95	13.22	13.19
ENSMUSG00000065768.1	Gm23845	0	-3.49827	0	1	1	0	0	0	0	0	0	0
ENSMUSG00000065769.1	Gm23846	0	-3.49827	0	1	1	0	0	0	0	0	0	0
ENSMUSG00000065770.1	Gm22155	0	-3.49827	0	1	1	0	0	0	0	0	0	0
ENSMUSG00000065771.1	n-R5s54	0	-3.49827	0	1	1	0	0	0	0	0	0	0
ENSMUSG00000065773.1	Rnu1b6	0	-3.44712	0	1	1	0	0	0	0	0	0	0
ENSMUSG00000065778.1	Gm22154	0	-3.41084	0	1	1	0	0	0	0	0	0	0
ENSMUSG00000065782.1	Gm22680	0	-3.49827	0	1	1	0	0	0	0	0	0	0
ENSMUSG00000065787.1	Gm22681	0	-3.49827	0	1	1	0	0	0	0	0	0	0
ENSMUSG00000065788.1	Gm22682	0	-3.49827	0	1	1	0	0	0	0	0	0	0
ENSMUSG00000065789.1	Gm25869	0	-3.49827	0	1	1	0	0	0	0	0	0	0
ENSMUSG00000065791.1	Gm25516	0	-3.49827	0	1	1	0	0	0	0	0	0	0
ENSMUSG00000065792.1	Gm25515	0	-3.49827	0	1	1	0	0	0	0	0	0	0
ENSMUSG00000065794.1	Gm25514	0	-3.49827	0	1	1	0	0	0	0	0	0	0
ENSMUSG00000065795.1	Gm25513	0	-3.49827	0	1	1	0	0	0	0	0	0	0
ENSMUSG00000065797.1	Gm25512	0	-3.49827	0	1	1	0	0	0	0	0	0	0
ENSMUSG00000065798.1	Gm25518	0	-3.49827	0	1	1	0	0	0	0	0	0	0
ENSMUSG00000065799.1	Gm25517	0	-3.49827	0	1	1	0	0	0	0	0	0	0
ENSMUSG00000065800.1	Gm23042	0	-3.49827	0	1	1	0	0	0	0	0	0	0
ENSMUSG00000065802.1	Gm23041	0	-3.49827	0	1	1	0	0	0	0	0	0	0
ENSMUSG00000065803.1	Gm23040	0	-3.49827	0	1	1	0	0	0	0	0	0	0
ENSMUSG00000065804.1	Gm23039	0	-3.49827	0	1	1	0	0	0	0	0	0	0
ENSMUSG00000065806.1	n-R5s69	0	-3.49827	0	1	1	0	0	0	0	0	0	0
ENSMUSG00000065807.1	Gm23038	0	-3.49827	0	1	1	0	0	0	0	0	0	0
ENSMUSG00000065808.1	Gm23037	0	-3.49827	0	1	1	0	0	0	0	0	0	0
ENSMUSG00000065811.1	Gm24695	0	-3.49827	0	1	1	0	0	0	0	0	0	0
ENSMUSG00000065812.1	Gm24696	0	-3.49827	0	1	1	0	0	0	0	0	0	0
ENSMUSG00000065813.1	n-R5s3	0	-3.49827	0	1	1	0	0	0	0	0	0	0
ENSMUSG00000065815.1	Gm24697	0	-3.49827	0	1	1	0	0	0	0	0	0	0
ENSMUSG00000065817.1	Gm24698	0	-3.47594	0	1	1	0	0	0	0	0	0	0
ENSMUSG00000065818.1	Snord35a	1.556	-3.43212	1.04979	0.318931	0.892018	1	0	0	0	0	0	0
ENSMUSG00000065819.1	Gm24693	0	-3.49827	0	1	1	0	0	0	0	0	0	0
ENSMUSG00000065820.1	Gm26316	3.12516	-3.19332	1.89756	0.188767	0.693791	0	0	0	4.1	0	0	0
ENSMUSG00000065822.1	Snord15a	0.467731	-3.00624	0.0690156	0.794919	1	0	1	0	1	0	0	1
ENSMUSG00000065823.1	n-R5s182	0	-3.49827	0	1	1	0	0	0	0	0	0	0
ENSMUSG00000065824.1	Gm26315	0	-3.32367	0	1	1	0	0	0	0	0	0	0
ENSMUSG00000065825.1	Gm26314	0	-3.49827	0	1	1	0	0	0	0	0	0	0
ENSMUSG00000065828.1	Gm26317	0	-3.49827	0	1	1	0	0	0	0	0	0	0
ENSMUSG00000065836.1	Gm23502	0	-3.49827	0	1	1	0	0	0	0	0	0	0
ENSMUSG00000065837.1	Gm23503	0	-3.49827	0	1	1	0	0	0	0	0	0	0
ENSMUSG00000065840.1	Gm25187	0	-3.49827	0	1	1	0	0	0	0	0	0	0
ENSMUSG00000065843.1	Gm25186	0	-3.49827	0	1	1	0	0	0	0	0	0	0
ENSMUSG00000065845.1	Gm25189	0	-3.49827	0	1	1	0	0	0	0	0	0	0
ENSMUSG00000065847.1	Gm25188	0	-3.49827	0	1	1	0	0	0	0	0	0	0
ENSMUSG00000065851.1	Gm22352	0	-3.49827	0	1	1	0	0	0	0	0	0	0
ENSMUSG00000065852.1	Gm22353	0	-3.49827	0	1	1	0	0	0	0	0	0	0
ENSMUSG00000065853.1	Gm22354	0	-3.49827	0	1	1	0	0	0	0	0	0	0
ENSMUSG00000065858.1	Gm22350	0	-3.49827	0	1	1	0	0	0	0	0	0	0
ENSMUSG00000065859.2	Gm22351	0	-3.49827	0	1	1	0	0	0	0	0	0	0
ENSMUSG00000065862.1	Gm24029	-0.511873	-3.46745	0.278557	0.605234	1	0	0	0	0	0	0	0.17
ENSMUSG00000065864.1	Gm24031	0	-3.49827	0	1	1	0	0	0	0	0	0	0
ENSMUSG00000065865.1	Gm24030	0	-3.49827	0	1	1	0	0	0	0	0	0	0
ENSMUSG00000065866.1	Gm24032	0	-3.49827	0	1	1	0	0	0	0	0	0	0
ENSMUSG00000065869.1	Gm24917	0	-3.49827	0	1	1	0	0	0	0	0	0	0
ENSMUSG00000065870.2	Rnu3a	-3.75945	-1.82338	0.784708	0.392631	1	0	0	0	0	5	0	0
ENSMUSG00000065872.1	Gm25681	0	-3.49827	0	1	1	0	0	0	0	0	0	0
ENSMUSG00000065873.1	n-R5s183	0	-3.49827	0	1	1	0	0	0	0	0	0	0
ENSMUSG00000065874.1	Gm25683	0	-3.49827	0	1	1	0	0	0	0	0	0	0
ENSMUSG00000065875.1	Gm25684	0	-3.49827	0	1	1	0	0	0	0	0	0	0
ENSMUSG00000065876.1	Gm25682	0	-3.49827	0	1	1	0	0	0	0	0	0	0
ENSMUSG00000065878.1	Snord34	0	-3.49827	0	1	1	0	0	0	0	0	0	0
ENSMUSG00000065881.1	Gm22866	0	-3.49827	0	1	1	0	0	0	0	0	0	0
ENSMUSG00000065882.1	n-R5s168	0	-3.49827	0	1	1	0	0	0	0	0	0	0
ENSMUSG00000065883.2	Gm22865	-0.0770682	-3.03924	0.00396319	0.950246	1	1	0	0	4	2	2	0
ENSMUSG00000065884.1	Gm22864	0	-3.49827	0	1	1	0	0	0	0	0	0	0
ENSMUSG00000065887.1	n-R5s185	2.04768	-3.39205	2.04555	0.172685	0.657171	0.77	0	0	0.86	0	0	0
ENSMUSG00000065889.1	Gm22868	0	-3.49827	0	1	1	0	0	0	0	0	0	0
ENSMUSG00000065892.1	Gm24521	0	-3.49827	0	1	1	0	0	0	0	0	0	0
ENSMUSG00000065893.1	n-R5s151	0	-3.49827	0	1	1	0	0	0	0	0	0	0
ENSMUSG00000065894.1	n-R5s46	0	-3.49827	0	1	1	0	0	0	0	0	0	0
ENSMUSG00000065898.1	Gm24522	0	-3.49827	0	1	1	0	0	0	0	0	0	0
ENSMUSG00000065899.1	Gm24523	-1.36949	-3.28773	1.5911	0.234764	0.785123	0	0.34	0.94	0	0.85	0.94	1.39
ENSMUSG00000065903.1	Gm26111	0	-3.49827	0	1	1	0	0	0	0	0	0	0
ENSMUSG00000065904.1	Gm26109	0	-3.49827	0	1	1	0	0	0	0	0	0	0
ENSMUSG00000065905.1	Gm26110	0	-3.49445	0	1	1	0	0	0	0	0	0	0
ENSMUSG00000065906.1	Gm26107	0	-3.49827	0	1	1	0	0	0	0	0	0	0
ENSMUSG00000065907.1	Gm26108	0	-3.49827	0	1	1	0	0	0	0	0	0	0
ENSMUSG00000065911.1	Gm24447	0	-3.49827	0	1	1	0	0	0	0	0	0	0
ENSMUSG00000065913.1	Gm24448	0	-3.49827	0	1	1	0	0	0	0	0	0	0
ENSMUSG00000065915.1	Gm24445	0	-3.49827	0	1	1	0	0	0	0	0	0	0
ENSMUSG00000065916.1	Gm24446	0	-3.49827	0	1	1	0	0	0	0	0	0	0
ENSMUSG00000065919.1	Gm24449	0	-3.49827	0	1	1	0	0	0	0	0	0	0
ENSMUSG00000065922.1	n-R5-8s1	1.55463	-3.21259	0.83094	0.372218	0.974613	0	1	0	0	0	0	0
ENSMUSG00000065924.1	Gm22797	0	-3.49827	0	1	1	0	0	0	0	0	0	0
ENSMUSG00000065926.1	Gm22798	0	-3.49827	0	1	1	0	0	0	0	0	0	0
ENSMUSG00000065934.1	Gm25630	0	-3.49827	0	1	1	0	0	0	0	0	0	0
ENSMUSG00000065935.1	Gm25629	0	-3.49827	0	1	1	0	0	0	0	0	0	0
ENSMUSG00000065936.1	Gm25628	0	-3.49827	0	1	1	0	0	0	0	0	0	0
ENSMUSG00000065937.1	Gm25627	0	-3.49827	0	1	1	0	0	0	0	0	0	0
ENSMUSG00000065939.1	Snora2b	0	-3.47598	0	1	1	0	0	0	0	0	0	0
ENSMUSG00000065940.1	Gm23795	0	-3.49827	0	1	1	0	0	0	0	0	0	0
ENSMUSG00000065943.1	Gm23794	0	-3.49827	0	1	1	0	0	0	0	0	0	0
ENSMUSG00000065944.1	Rnu2-10	-0.400261	0.209756	0.0905714	0.76625	1	13.7	14.87	9.44	6.15	18.95	13.22	13.19
ENSMUSG00000065945.1	Gm23796	0	-3.49827	0	1	1	0	0	0	0	0	0	0
ENSMUSG00000065947.3	mt-Nd4l	-0.803541	8.30062	16.594	0.000452812	0.00648966	4627.6	4523.8	3863.45	4535.47	8115.24	7596.35	7949.85
ENSMUSG00000065952.13	C330021F23Rik	-0.425647	-1.58723	0.707225	0.406371	1	3.24	6.45	3	6.63	5.14	5.52	9.42
ENSMUSG00000065954.11	Tacc1	-0.322748	7.90445	15.8215	0.000354828	0.00531484	3940	3919	4465	4999	5744	5401	5475
ENSMUSG00000065956.2	Defa37	0	-3.49827	0	1	1	0	0	0	0	0	0	0
ENSMUSG00000065968.8	Ifitm7	0	-3.43718	0	1	1	0	0	0	0	0	0	0
ENSMUSG00000065979.12	Cpped1	-0.000910323	5.0059	0.000106816	0.991816	1	660	734	727	807	764	729	760
ENSMUSG00000065987.12	Cd209b	-2.82333	0.806927	51.9458	2.88682e-08	2.41313e-06	4	3	12	6	31	62	45
ENSMUSG00000065990.12	Aurkaip1	0.0629342	5.55819	0.20114	0.65736	1	1101	1161	943	1153	1063	1066	1090
ENSMUSG00000065999.13	Zfp985	1.67164	-2.15719	8.95865	0.00517567	0.0478627	2	18	8.04	6	4	2	2
ENSMUSG00000066000.12	Zfp979	0.363014	2.40306	3.95728	0.0549426	0.300442	135.1	138.47	109.5	109.54	111.74	103.57	81.1
ENSMUSG00000066007.15	Zfp600	1.65879	-3.17502	1.35887	0.256216	0.811259	0	0	0	1.13	0	0	0
ENSMUSG00000066009.8	Zfp987	1.60414	-1.05936	14.8331	0.000507213	0.00709497	15.43	35.21	19.38	30.28	7	7	11.1
ENSMUSG00000066026.14	Dhrs3	-0.17023	6.70426	2.24128	0.144385	0.58756	2012	1838	2165	1921	2523	2124	2245
ENSMUSG00000066027.7	Gm10436	1.54106	-3.47601	1.05529	0.321393	0.892018	0	0	0	1	0	0	0
ENSMUSG00000066030.6	Oog2	0	-3.49827	0	1	1	0	0	0	0	0	0	0
ENSMUSG00000066031.13	Gm13023	0	-3.49827	0	1	1	0	0	0	0	0	0	0
ENSMUSG00000066036.14	Ubr4	0.133121	7.50219	2.4085	0.130141	0.546524	4013.47	4246.53	4487	5378.6	4374	4209	4084
ENSMUSG00000066037.14	Hnrnpr	0.233082	6.58309	8.14673	0.00737054	0.064116	2397.7	2308.45	2552.1	2637.18	2122.42	2081.91	2278.03
ENSMUSG00000066042.4	Med18	-0.07741	2.22689	0.278864	0.600952	1	98	131	95	117	130	103	126
ENSMUSG00000066043.13	Phactr4	-0.400989	5.97892	7.70075	0.0100213	0.0819038	1041	1040	1283	1330	1605	1576	1573
ENSMUSG00000066057.7	Gm1976	0.643866	0.68372	5.45902	0.0256365	0.170913	57	60	28	58	25	45	30
ENSMUSG00000066058.11	Cldn19	-1.52534	-1.87692	3.4861	0.070719	0.359768	0	1	3	2	2	4	8
ENSMUSG00000066060.5	Gm12866	-1.81073	-3.47595	1.47092	0.246351	0.792069	0	0	0	0	1	0	0
ENSMUSG00000066061.6	Olfr1335	0	-3.49827	0	1	1	0	0	0	0	0	0	0
ENSMUSG00000066068.5	Gm13611	0.348094	2.75545	2.65101	0.11372	0.498424	187.13	198.52	150.83	217.75	140.56	144.56	171.19
ENSMUSG00000066071.6	Cyp4a12a	1.64856	-3.42196	1.11392	0.30499	0.892018	1.1	0	0	0	0	0	0
ENSMUSG00000066072.13	Cyp4a10	0	-3.43189	0	1	1	0	0	0	0	0	0	0
ENSMUSG00000066090.5	Insl5	-0.106509	-2.16743	0.0124171	0.911943	1	2	2	0	2	2	2	1
ENSMUSG00000066097.6	Cyp2j11	0	-3.49827	0	1	1	0	0	0	0	0	0	0
ENSMUSG00000066100.7	Krtap5-1	0	-3.49827	0	1	1	0	0	0	0	0	0	0
ENSMUSG00000066101.5	Gm10153	0	-3.49827	0	1	1	0	0	0	0	0	0	0
ENSMUSG00000066107.6	Gm12666	0	-3.44101	0	1	1	0	0	0	0	0	0	0
ENSMUSG00000066108.7	Muc5b	-1.22173	8.00287	9.65477	0.00510108	0.0472964	2305	3478	3112	4735	5866	7458	10944
ENSMUSG00000066113.16	Adamtsl1	-0.386427	4.06251	9.28218	0.00450714	0.0427097	279	234	321	327	322	420	423
ENSMUSG00000066116.3	Gm10154	2.04452	-3.42545	1.43463	0.249274	0.796438	0	1.61	0	0	0	0	0
ENSMUSG00000066122.6	Olfr45	0	-3.49827	0	1	1	0	0	0	0	0	0	0
ENSMUSG00000066129.15	Kndc1	-0.810122	4.40339	30.2508	6.0728e-06	0.000189505	259	254	358	342	504	521	607
ENSMUSG00000066137.12	Gm11487	0	-3.49827	0	1	1	0	0	0	0	0	0	0
ENSMUSG00000066141.2	Gm11232	-0.256009	-3.32851	0.0265723	0.87186	1	0	1	0	0	1	0	0
ENSMUSG00000066148.3	Prpf4	0.0875479	4.82145	1.02763	0.318032	0.892018	639	650	689	785	700	615	683
ENSMUSG00000066149.11	Cdc26	0.0325657	5.19706	0.168524	0.684059	1	818.83	809.85	873.17	855	856.93	803.14	870.1
ENSMUSG00000066150.12	Slc31a1	-0.138294	6.52023	2.08792	0.157822	0.623558	1659	1853	1953	1961	2198	1990	2102
ENSMUSG00000066151.11	Fkbp15	0.186153	6.09464	5.64288	0.0234392	0.159801	1641	1693	1691	2077	1638	1549	1605
ENSMUSG00000066152.11	Slc31a2	0.0376137	5.28874	0.234208	0.631591	1	973	943	1045	1095	984	1078	976
ENSMUSG00000066153.2	Mup21	0	-3.49827	0	1	1	0	0	0	0	0	0	0
ENSMUSG00000066154.11	Mup3	-1.80834	-3.41068	1.32857	0.264766	0.828831	0	0	0	0	0	0	1
ENSMUSG00000066158.7	AY512931	-0.462587	-2.12334	0.500803	0.484076	1	2	5	5	0	5	3	5
ENSMUSG00000066170.7	E230001N04Rik	0.610705	-0.453954	3.64608	0.0648564	0.338138	22	29	22	27	13	11.43	26
ENSMUSG00000066175.2	2510046G10Rik	-0.0244751	1.08215	0.00903479	0.924844	1	31.7	44.25	28.32	38.37	42.45	44.01	25.14
ENSMUSG00000066176.3	Gm12511	-0.99061	-2.72971	0.925878	0.342878	0.921654	1	1	1	0	2	2	1
ENSMUSG00000066178.3	6030445D17Rik	0.0845476	-0.536626	0.0532504	0.818914	1	17	10	19	16	14	12	19
ENSMUSG00000066180.5	Gm10155	-0.192002	-2.68393	0.0477664	0.828332	1	1.14	2.3	2	2.33	3.1	1.91	1.86
ENSMUSG00000066189.9	Cacng3	0	-3.49827	0	1	1	0	0	0	0	0	0	0
ENSMUSG00000066191.12	Anks6	-0.535057	2.45338	14.5558	0.000561547	0.00770531	80	98	85	96	153	110	138
ENSMUSG00000066196.11	Spag8	-0.800963	2.75994	25.2582	1.67653e-05	0.00043176	89	84	108	115	188	148	194
ENSMUSG00000066197.5	Gpr139	0	-3.47597	0	1	1	0	0	0	0	0	0	0
ENSMUSG00000066224.14	Arid3c	0.482803	-3.38965	0.108267	0.7452	1	2	0	0	0	0	0	1
ENSMUSG00000066232.4	Ipo7	0.00308912	6.70761	0.00229412	0.962085	1	2169	2479	2496	2800	2482	2565	2574
ENSMUSG00000066233.6	Tmem42	0.0722269	3.7761	0.203906	0.654708	1	274.78	276.51	305.43	278.6	309.96	256.08	266.65
ENSMUSG00000066235.7	Pomgnt2	-0.429986	3.37153	15.616	0.000381931	0.00563324	186	150	182	182	249	219	259
ENSMUSG00000066239.2	Olfr519	0	-3.49827	0	1	1	0	0	0	0	0	0	0
ENSMUSG00000066240.3	Olfr517	0	-3.49827	0	1	1	0	0	0	0	0	0	0
ENSMUSG00000066241.2	Olfr514	0	-3.49827	0	1	1	0	0	0	0	0	0	0
ENSMUSG00000066242.3	Olfr467	0	-3.49827	0	1	1	0	0	0	0	0	0	0
ENSMUSG00000066245.5	Gm10156	0.494944	1.41845	3.82438	0.0589534	0.315708	77.91	91.48	70.56	113.16	59.66	57.77	74.73
ENSMUSG00000066257.4	Olfr206	0	-3.49827	0	1	1	0	0	0	0	0	0	0
ENSMUSG00000066258.13	Trim12a	0.110052	5.0293	1.34311	0.254738	0.808164	909.49	953.55	886.36	1011.23	811.19	999.31	871.31
ENSMUSG00000066262.4	Olfr640	0	-3.49827	0	1	1	0	0	0	0	0	0	0
ENSMUSG00000066263.10	Olfr639	1.55594	-3.32818	1.12502	0.299283	0.892018	1	0	0	0	0	0	0
ENSMUSG00000066268.6	Olfr586	0	-3.49827	0	1	1	0	0	0	0	0	0	0
ENSMUSG00000066269.7	Olfr575	0	-3.49827	0	1	1	0	0	0	0	0	0	0
ENSMUSG00000066270.3	Gm10157	-0.144144	3.02511	0.994525	0.325838	0.894548	162.85	161.49	150.71	214.69	210.95	178.63	195.1
ENSMUSG00000066272.5	Olfr559	1.32122	-2.99019	1.08488	0.305118	0.892018	2	0	2	0	1	0	0
ENSMUSG00000066273.6	Olfr33	-1.80834	-3.45399	1.46692	0.245511	0.792069	0	0	0	0	0	0	1
ENSMUSG00000066278.6	Vps37b	-0.0957242	4.78887	1.60966	0.213346	0.750935	582.19	509.96	608.91	690.12	619.69	681.79	659.46
ENSMUSG00000066279.3	Chrna10	0.726643	-0.896664	1.89422	0.177921	0.668919	2.77	11.61	16.25	16.66	5.95	8.12	7.54
ENSMUSG00000066306.13	Numa1	0.100602	7.73141	0.860969	0.360151	0.952202	4962	4861	5268	6218	5310	5020	4915
ENSMUSG00000066315.9	Gm12918	0.367486	7.41035	3.10533	0.0912899	0.430878	4739.89	4797.09	3937.04	5235.77	3866.41	3492.44	3816.79
ENSMUSG00000066319.6	Rtp3	-0.851997	4.27596	24.2715	3.83e-05	0.000856589	267.55	257.36	259.33	285.27	561.22	489.76	434.89
ENSMUSG00000066324.2	Impad1	0.0437673	6.3107	0.474925	0.495509	1	1608	1688	1849	1864	1693	1696	1844
ENSMUSG00000066357.6	Wdr6	0.00785623	6.8152	0.00977808	0.921824	1	2459.8	2185.33	2881.31	2896.92	2768.1	2526.63	2664.06
ENSMUSG00000066359.6	Tcl1b1	0	-3.49827	0	1	1	0	0	0	0	0	0	0
ENSMUSG00000066361.3	Serpina3c	-1.97167	4.03093	66.7458	2.21418e-08	1.94566e-06	85	94	143	134	325	607	436
ENSMUSG00000066362.5	Rps13-ps1	0.498907	5.07787	5.80132	0.0242851	0.163995	1039.73	1050.16	881.15	1159.76	698.1	716.24	838.22
ENSMUSG00000066363.12	Serpina3f	0.248791	3.92243	0.151578	0.700743	1	559.8	855.22	617.99	795.95	493	771.21	564.05
ENSMUSG00000066364.2	Serpina3b	1.54215	-2.89847	0.848566	0.364011	0.959559	0	0	0	1	0	0	0
ENSMUSG00000066366.14	Serpina1a	3.91491	-3.25086	6.18785	0.0212288	0.147897	1.3	0	3.65	2.41	0	0	0
ENSMUSG00000066368.1	Actl11	-1.81073	-3.47595	1.47092	0.246351	0.792069	0	0	0	0	1	0	0
ENSMUSG00000066372.6	Vmn2r65	0	-3.49827	0	1	1	0	0	0	0	0	0	0
ENSMUSG00000066378.3	Gm10160	0	-3.49827	0	1	1	0	0	0	0	0	0	0
ENSMUSG00000066382.4	Iqcf5	-0.267284	-3.41099	0.0322683	0.859224	1	0	0	0	1	0	0	1
ENSMUSG00000066383.7	Iqcf1	0	-3.49827	0	1	1	0	0	0	0	0	0	0
ENSMUSG00000066389.1	Rpl31-ps1	-0.30952	-3.39075	0.0431582	0.837316	1	0	0	0	0.96	0	1	0
ENSMUSG00000066392.12	Nrxn3	-0.158856	-1.48254	0.099602	0.754279	1	5	8	4	11	5	7	12
ENSMUSG00000066406.15	Akap13	0.192232	7.95115	2.52517	0.122257	0.523618	5817	5671	6527	7642	5616	5825	5764
ENSMUSG00000066407.3	Gm10263	0.00497363	2.41806	0.000600352	0.980599	1	141.38	129.12	108.14	144.87	116.54	137.23	148.45
ENSMUSG00000066415.4	Msl2	0.060145	6.30197	1.00495	0.323352	0.892018	1724	1750	1826	1985	1773	1791	1811
ENSMUSG00000066438.6	Plekhd1	-0.442221	4.90783	13.0954	0.000998493	0.0123	420	371	579	508	645	609	705
ENSMUSG00000066440.5	Zfyve26	0.3933	5.0236	12.8648	0.00106071	0.0129341	836	933	855	1089	742	725	703
ENSMUSG00000066441.14	Rdh11	-0.15158	4.84998	3.42937	0.0729384	0.368265	595	593	613	666	695	701	713
ENSMUSG00000066442.17	Mthfs	0.503099	3.31293	14.6125	0.000549944	0.00757604	324.94	290.17	311.58	305.23	215.83	231.29	223.47
ENSMUSG00000066443.5	Gm10163	0.456672	5.12581	4.44339	0.0460847	0.264341	916.92	1092.82	845.06	1006.33	780.18	582.77	811.17
ENSMUSG00000066456.14	Hmgn3	0.677692	3.5124	28.7877	6.12936e-06	0.000190947	352.94	409.94	319	402.96	227.98	220.97	266.92
ENSMUSG00000066457.6	S100a11-ps	0	-3.49827	0	1	1	0	0	0	0	0	0	0
ENSMUSG00000066463.13	Omt2a	0	-3.49827	0	1	1	0	0	0	0	0	0	0
ENSMUSG00000066475.6	Gm10268	0.316983	-2.9797	0.0924485	0.763238	1	1.07	1.08	1.05	2.11	0	1.09	2.1
ENSMUSG00000066477.13	Gm16551	0	-3.49827	0	1	1	0	0	0	0	0	0	0
ENSMUSG00000066478.3	Gm5745	0	-3.47594	0	1	1	0	0	0	0	0	0	0
ENSMUSG00000066487.3	Gm5786	0.64214	1.47433	6.1652	0.0182413	0.131446	91.23	84.31	70.53	85.17	56.98	51.41	55.39
ENSMUSG00000066489.2	Rpl26-ps2	0	-3.49827	0	1	1	0	0	0	0	0	0	0
ENSMUSG00000066491.4	Cox6c2	-0.0720609	0.0752799	0.0362267	0.850205	1	22.27	22.11	14.63	23.76	23.54	27.61	15.76
ENSMUSG00000066500.5	Izumo2	0	-3.49827	0	1	1	0	0	0	0	0	0	0
ENSMUSG00000066510.5	Ankdd1a	1.2443	-2.89856	1.47706	0.233332	0.783498	1	4	6	2	3	0	1
ENSMUSG00000066512.3	Klk1b5	0	-3.49827	0	1	1	0	0	0	0	0	0	0
ENSMUSG00000066513.4	Klk1b4	-1.81237	-3.28875	1.47847	0.233731	0.784226	0	0	0	0	0	1	0
ENSMUSG00000066515.3	Klk1b3	0	-3.45382	0	1	1	0	0	0	0	0	0	0
ENSMUSG00000066516.5	Klk1b21	-2.58479	-3.17637	3.17329	0.085994	0.413327	0	0	0	0	0	0	2
ENSMUSG00000066537.5	Vmn2r57	0.501116	0.0556529	3.05073	0.0899287	0.426651	24.8	26.93	23.09	26.21	17.54	13.65	23.8
ENSMUSG00000066538.5	Gm6254	-0.0237897	-2.43115	0.000470584	0.982822	1	0	1.72	2.6	0	1.64	0	1.76
ENSMUSG00000066543.8	Rpl17-ps9	-0.133623	-2.60475	0.0151407	0.90289	1	0.19	2.35	5.52	0.44	3.75	2.28	1.19
ENSMUSG00000066551.12	Hmgb1	0.0495752	8.14352	0.371063	0.546563	1	6319.68	6394.24	6310.53	6995	6334.71	6294.15	6736.64
ENSMUSG00000066553.5	Gm6969	0.443996	2.95645	3.9247	0.0573654	0.30968	202.23	216.67	208.25	239.28	181.3	159.53	148.76
ENSMUSG00000066554.6	Gm10167	-0.253811	3.25228	3.83173	0.0587233	0.314749	202.12	162.86	216.29	227.94	289.45	226.67	224.7
ENSMUSG00000066568.12	Lsm14a	-0.0641289	6.97701	1.25426	0.27076	0.842233	2437.31	2509.65	2752.16	3169.11	2869	2899	2946.8
ENSMUSG00000066571.13	4931406P16Rik	-0.328416	7.48438	15.475	0.000401792	0.00587538	2854.59	2901.28	3498.7	3856.6	4610.49	4069.98	3926.71
ENSMUSG00000066583.4	Scgb1b27	0	-3.49827	0	1	1	0	0	0	0	0	0	0
ENSMUSG00000066584.10	Scgb2b27	0	-3.49827	0	1	1	0	0	0	0	0	0	0
ENSMUSG00000066586.3	Scgb2b26	0	-3.49827	0	1	1	0	0	0	0	0	0	0
ENSMUSG00000066592.3	Gm7589	0.488005	-3.13881	0.147702	0.710341	1	1.03	0	1.03	0	1.02	0	0
ENSMUSG00000066595.9	Flvcr1	0.312378	4.60397	15.5999	0.00038414	0.00565306	635.42	703	715.84	767.8	563.52	616.75	566.56
ENSMUSG00000066607.5	Insyn1	-0.173886	3.56228	2.0016	0.166425	0.642182	211	178	298	262	328	228	265
ENSMUSG00000066613.14	Zfp932	0.208104	4.38502	3.15065	0.0850476	0.410503	567.98	531.42	601.32	614.55	468.76	518.97	555.34
ENSMUSG00000066620.2	Gm4883	0	-3.49827	0	1	1	0	0	0	0	0	0	0
ENSMUSG00000066621.12	Tecpr1	-0.0485356	7.28732	0.248194	0.621627	1	3487	2995	3690	4176	3986	3518	3883
ENSMUSG00000066626.5	Gm5121	-0.253154	-3.32701	0.0282814	0.86769	1	1.01	0	0	0	0	0	1.01
ENSMUSG00000066629.2	Rpl36-ps3	-0.916772	-2.97437	0.5165	0.477356	1	0	1.12	0	1.06	1.22	1.03	1.26
ENSMUSG00000066632.3	Pgk1-rs7	10.2364	0.533501	3.11013	0.135943	0.563228	359.06	0	0	267.6	0	0	0
ENSMUSG00000066637.2	Ttc32	0.195344	2.56257	2.05343	0.161195	0.631242	132	119	135	160	112	125	129
ENSMUSG00000066640.11	Fbxl18	0.156237	4.57172	0.670747	0.420664	1	649	582	599	685	634	562	541
ENSMUSG00000066643.12	Wdr35	-0.43199	4.56133	16.2598	0.000303641	0.00467707	339	352	487	429	528	509	629
ENSMUSG00000066647.8	Gm5113	-0.0669012	3.22925	0.336401	0.565822	1	192	191	187	220	233	182	222
ENSMUSG00000066652.5	Lefty2	2.75065	-3.43239	2.78336	0.117035	0.508102	0	1	0	2	0	0	0
ENSMUSG00000066671.4	Olfr220	0	-3.49827	0	1	1	0	0	0	0	0	0	0
ENSMUSG00000066672.2	Olfr417	0	-3.49827	0	1	1	0	0	0	0	0	0	0
ENSMUSG00000066677.12	Ifi208	-0.666524	5.06573	35.9219	9.53501e-07	4.13167e-05	646.25	498.73	682.76	787.18	1064.78	1151.14	961.01
ENSMUSG00000066680.4	Olfr1407-ps1	0	-3.49827	0	1	1	0	0	0	0	0	0	0
ENSMUSG00000066682.11	Pilrb2	-0.304974	1.95151	2.00406	0.166173	0.641672	90.52	100.43	86.01	58.19	117.29	86.27	118.97
ENSMUSG00000066684.10	Pilrb1	-0.493748	1.97017	3.98582	0.0543155	0.297912	80.75	138.57	57.99	50.03	130.03	109.62	121.03
ENSMUSG00000066687.5	Zbtb16	0.0749033	5.74934	0.0110725	0.917142	1	298	323	380	1488	462	350	947
ENSMUSG00000066688.4	Gm13083	0	-3.49827	0	1	1	0	0	0	0	0	0	0
ENSMUSG00000066693.2	Gm7493	0	-3.49827	0	1	1	0	0	0	0	0	0	0
ENSMUSG00000066697.3	Gm10172	0	-3.49827	0	1	1	0	0	0	0	0	0	0
ENSMUSG00000066704.6	Cyp2b19	-0.936484	-1.59115	2.50442	0.122989	0.525816	0	3	2	5	4	3	8
ENSMUSG00000066705.7	Fxyd6	-0.230293	4.1662	4.47131	0.0420448	0.247099	375	378	375	310	445	370	493
ENSMUSG00000066714.6	Gm8062	-1.80834	-3.41078	1.56402	0.225323	0.772175	0	0	0	0	0	0	1
ENSMUSG00000066720.7	Cldn9	-0.809358	-3.17624	0.485084	0.491443	1	0	1	1	0	2	1	0
ENSMUSG00000066721.3	Zfp575	-0.604237	-1.77777	1.27006	0.267818	0.835881	3	3	6	5	6	8	6
ENSMUSG00000066724.3	Gm10175	0.391333	6.12187	5.52274	0.0271244	0.178217	1954.81	2233.02	1729.36	2070.45	1544.92	1482.66	1677.19
ENSMUSG00000066735.8	Vkorc1l1	-0.143193	5.72327	5.31356	0.0275342	0.180311	1029.54	1058.71	1166.64	1166.67	1309.61	1206.46	1241.71
ENSMUSG00000066747.6	Olfr878	0	-3.49827	0	1	1	0	0	0	0	0	0	0
ENSMUSG00000066748.4	Olfr145	0	-3.47584	0	1	1	0	0	0	0	0	0	0
ENSMUSG00000066749.3	Olfr877	0	-3.47591	0	1	1	0	0	0	0	0	0	0
ENSMUSG00000066750.3	Olfr876	0	-3.45391	0	1	1	0	0	0	0	0	0	0
ENSMUSG00000066752.4	Gm10176	0	-3.49827	0	1	1	0	0	0	0	0	0	0
ENSMUSG00000066755.2	Tnfsf18	0.821273	-1.6094	1.9133	0.17581	0.663956	6	16	7	8	5	7	4
ENSMUSG00000066756.5	Igfl3	0	-3.49827	0	1	1	0	0	0	0	0	0	0
ENSMUSG00000066760.12	Psg16	-0.571426	-2.02207	0.675422	0.417019	1	2	5	5	0	3	8	3
ENSMUSG00000066767.6	Gm3867	0	-3.49827	0	1	1	0	0	0	0	0	0	0
ENSMUSG00000066771.2	Gm5614	1.556	-3.4109	1.06003	0.315959	0.892018	1	0	0	0	0	0	0
ENSMUSG00000066772.12	Obox3	0	-3.49827	0	1	1	0	0	0	0	0	0	0
ENSMUSG00000066797.6	Zfp648	0	-3.45384	0	1	1	0	0	0	0	0	0	0
ENSMUSG00000066798.3	Zbtb6	0.0237398	4.50249	0.0655952	0.799439	1	491.51	514.72	483.44	539.49	482.08	516.31	539.59
ENSMUSG00000066800.11	Rnasel	0.0483759	5.25097	0.17399	0.679365	1	835	840	1033	1183	927	1048	902
ENSMUSG00000066803.2	Vmn1r84	0	-3.49827	0	1	1	0	0	0	0	0	0	0
ENSMUSG00000066804.3	Vmn1r83	0	-3.47589	0	1	1	0	0	0	0	0	0	0
ENSMUSG00000066807.2	Gm10179	-0.641316	1.4169	13.4705	0.000841978	0.0106862	37.25	35.26	30.74	45.1	56.97	68.16	52.64
ENSMUSG00000066809.1	Gm10180	0	-3.47544	0	1	1	0	0	0	0	0	0	0
ENSMUSG00000066810.2	Gm10181	0	-3.49827	0	1	1	0	0	0	0	0	0	0
ENSMUSG00000066820.7	Vmn2r28	0	-3.47595	0	1	1	0	0	0	0	0	0	0
ENSMUSG00000066828.5	Vmn2r37	0	-3.49827	0	1	1	0	0	0	0	0	0	0
ENSMUSG00000066829.7	Zfp810	0.197157	4.27654	6.55843	0.0151568	0.113804	468	449	527	547	430	434	471
ENSMUSG00000066838.7	Zfp772	-0.0493244	3.31478	0.168535	0.684049	1	206	190	223.33	222	245	208	217
ENSMUSG00000066839.12	Ecsit	0.0732832	4.0399	0.565891	0.457186	1	337.11	380.73	360.62	378.48	353	337.86	376.53
ENSMUSG00000066842.18	Hmcn1	-0.038795	6.467	0.0539106	0.81833	1	1891	1660	2173	2168	2422	2212	1581
ENSMUSG00000066850.2	Vmn1r65	0	-3.49827	0	1	1	0	0	0	0	0	0	0
ENSMUSG00000066861.14	Oas1g	-0.978671	2.00836	4.00861	0.0573751	0.30968	104.89	129.15	109.65	132.61	122.66	411.81	184.7
ENSMUSG00000066867.8	Oas1e	0.588435	-2.48655	0.397504	0.532688	1	4	1	4	5	1	2	4
ENSMUSG00000066877.11	Nck2	-0.142466	5.5445	3.46928	0.0713692	0.362179	943.88	905.83	1062.75	1030.64	1233.71	1062.67	1052.67
ENSMUSG00000066878.5	Gm10184	0.439272	4.18699	7.94879	0.00860107	0.0724327	572.86	695.54	393.38	592.85	359.69	460.94	465.13
ENSMUSG00000066880.15	Zfp617	-0.123979	4.78175	3.10431	0.0872732	0.417539	534.15	560.85	650.12	604.66	634.39	648.2	688.67
ENSMUSG00000066892.14	Fbxl12	0.17913	5.0953	1.92193	0.175918	0.66423	915.17	774.15	884.81	1055.18	877.02	745.09	840.26
ENSMUSG00000066894.14	Vsig10	0.0615936	5.27129	0.516417	0.477391	1	894	953	878	958	1015.88	870	834
ENSMUSG00000066896.6	Olfr18	-0.27103	-3.19433	0.0288766	0.866195	1	0	0	0	1	0	1	0
ENSMUSG00000066897.8	Olfr872	0	-3.49827	0	1	1	0	0	0	0	0	0	0
ENSMUSG00000066899.6	Olfr870	0	-3.49827	0	1	1	0	0	0	0	0	0	0
ENSMUSG00000066900.11	Suds3	0.104224	6.24867	2.23664	0.1442	0.586998	1772	1746	1772	1994	1880	1649	1685
ENSMUSG00000066902.7	Rps23-ps2	1.17935	-1.56245	2.6069	0.115846	0.505255	6.79	4.77	0	12.31	3.19	2.78	1.84
ENSMUSG00000066905.4	Olfr860	0	-3.49827	0	1	1	0	0	0	0	0	0	0
ENSMUSG00000066912.3	Olfr833-ps1	0	-3.49827	0	1	1	0	0	0	0	0	0	0
ENSMUSG00000066914.4	Olfr831-ps1	0	-3.49827	0	1	1	0	0	0	0	0	0	0
ENSMUSG00000066936.4	Gm10188	0	-3.45387	0	1	1	0	0	0	0	0	0	0
ENSMUSG00000066938.1	Gm10190	0.0227896	-3.26487	0.000267591	0.987046	1	0	0	1	0	0.5	0.25	0
ENSMUSG00000066952.11	Myo1h	0.212813	2.60608	1.64958	0.207889	0.739167	127.85	133.26	125.47	186.31	122.44	123.48	132.5
ENSMUSG00000066958.1	Gm16391	0	-3.49827	0	1	1	0	0	0	0	0	0	0
ENSMUSG00000066964.2	Tmem211	0.472765	-3.12302	0.105707	0.747184	1	1	0	1	0	0	1	0
ENSMUSG00000066975.12	Cryba4	0.975815	-0.889954	7.24931	0.0110202	0.0884068	15	21	19	17	10	11	7
ENSMUSG00000066979.6	Bub3	0.109344	6.06389	1.29298	0.263623	0.826278	1641	1732	1371	1790	1537	1534	1599
ENSMUSG00000066983.6	Gm16519	0	-3.49827	0	1	1	0	0	0	0	0	0	0
ENSMUSG00000067001.11	Serpinb7	-1.04008	-2.35929	1.1946	0.282255	0.866303	4	0	2	0	5	2	3
ENSMUSG00000067006.12	Serpinb5	-0.0350352	-2.62802	0.000967867	0.975367	1	3	2	0	0	2	1	1
ENSMUSG00000067010.4	Vmn2r10	1.26509	-2.72268	1.25165	0.271251	0.843272	3	0	1	3	1	0	1
ENSMUSG00000067017.5	Gm3608	0.317905	4.23733	6.94849	0.0126479	0.0986433	562.9	560.83	456.03	680.7	473.64	441.59	478.54
ENSMUSG00000067028.11	Cntnap5b	0	-3.47589	0	1	1	0	0	0	0	0	0	0
ENSMUSG00000067038.6	Rps12-ps3	0.433929	6.67437	4.51139	0.0446077	0.257951	2907.25	3234.62	2575.66	2963.77	2029.75	2253.44	2399.78
ENSMUSG00000067047.4	Olfr719-ps	0	-3.49827	0	1	1	0	0	0	0	0	0	0
ENSMUSG00000067049.8	Unc93a	-0.062453	-2.89736	0.00368076	0.952035	1	2	1	1.63	3	0	1	5.14
ENSMUSG00000067058.7	Rps15a-ps5	0.556393	3.57989	9.25877	0.00494827	0.0461758	410.27	404.33	287.46	475.54	248.2	262.5	315.12
ENSMUSG00000067063.1	Gm6990	-0.114349	-2.826	0.0143358	0.905438	1	2	0	1	3	1	1	3
ENSMUSG00000067064.4	Olfr1416	0	-3.49827	0	1	1	0	0	0	0	0	0	0
ENSMUSG00000067071.8	Hes6	0.165173	4.96673	3.19848	0.0828175	0.402995	782	812	827	915	717	758	814
ENSMUSG00000067081.13	Asb18	-0.721371	-1.87648	0.888463	0.352689	0.938467	2	2	4	2	4	0	9
ENSMUSG00000067085.1	Gm10197	1.30256	-1.0692	3.53694	0.069398	0.355102	10.12	7.64	7.63	11.29	0	7.95	3.22
ENSMUSG00000067101.5	1700010H22Rik	0	-3.49827	0	1	1	0	0	0	0	0	0	0
ENSMUSG00000067103.6	AY702103	0	-3.49827	0	1	1	0	0	0	0	0	0	0
ENSMUSG00000067106.6	Gm5529	-0.300097	0.793932	1.23184	0.275008	0.850798	36.61	50.68	27.11	19.21	43.49	45.44	39.42
ENSMUSG00000067121.2	Gm7027	0.6008	3.24385	11.1578	0.0021397	0.0232929	264	305.09	273.98	286.85	218.43	171.15	185.01
ENSMUSG00000067122.2	Gm10198	0	-3.49827	0	1	1	0	0	0	0	0	0	0
ENSMUSG00000067144.7	Slc22a7	-1.81073	-3.45399	1.49974	0.23927	0.791333	0	0	0	0	1	0	0
ENSMUSG00000067147.7	Rpl7a-ps11	-9.00975	0.879569	2.93645	0.116807	0.507571	0	0	0	0	204.84	0	0
ENSMUSG00000067148.15	Polr1c	0.0912859	4.74767	0.927674	0.342417	0.920682	652	670	629	711	670	653	601
ENSMUSG00000067149.6	Jchain	4.17997	7.51291	53.3298	2.45833e-07	1.38178e-05	15522	26681	25411	22948	1465	1176	1202
ENSMUSG00000067150.6	Xpo5	-0.0243027	5.53278	0.140393	0.710269	1	998	1045	1054	1280	1149	1139	1128
ENSMUSG00000067156.5	Gm7337	0	-3.49827	0	1	1	0	0	0	0	0	0	0
ENSMUSG00000067158.9	Col4a4	-0.145922	7.42848	1.39702	0.246611	0.792128	2933	2782	3671	4146	3892	3903	3647
ENSMUSG00000067161.6	Gm5560	0.0550557	2.60606	0.0916964	0.763917	1	118.56	153.77	134.7	189.2	134.96	155.01	149.35
ENSMUSG00000067173.3	Mrgpra4	0	-3.49827	0	1	1	0	0	0	0	0	0	0
ENSMUSG00000067186.2	Olfr132	1.54106	-3.47601	1.05529	0.321393	0.892018	0	0	0	1	0	0	0
ENSMUSG00000067189.5	Gm7335	-0.77671	0.511138	9.08823	0.00489593	0.0457799	17.73	15.21	31.26	16.49	34.05	32.86	39.9
ENSMUSG00000067194.6	Eif1ax	-0.0388866	5.99221	0.204901	0.653732	1	1203	1252	1368	1416	1307	1308	1527
ENSMUSG00000067199.4	Frat1	0.0571481	1.93449	0.0882822	0.76822	1	78	91	94	89	94	66	101
ENSMUSG00000067201.11	H2-M9	-0.254742	-3.36877	0.0305948	0.862541	1	1	0	0	0	1	0	0
ENSMUSG00000067203.8	H2-K2	0.445059	4.28333	9.06303	0.00531187	0.0489262	688.11	686.29	607.15	751.69	500.36	530.2	515.44
ENSMUSG00000067206.3	Lrrc66	1.98849	-2.50958	4.25589	0.0475021	0.270206	0	11	9	2	3	0	1
ENSMUSG00000067212.8	H2-T23	0.15401	8.14377	0.957101	0.337042	0.911536	8934.18	9326.46	8446.51	10807.3	7773.12	9097.56	9044.67
ENSMUSG00000067215.5	Usp51	0.735101	-2.77069	0.551672	0.462848	1	3	2	1	3	0	2	2
ENSMUSG00000067219.9	Nipal1	-0.0861194	2.87493	0.248624	0.621326	1	145	121	189	146	173	159	159
ENSMUSG00000067220.12	Cnga1	0.822375	-0.788237	4.33939	0.0450008	0.259629	20	17	13	12	11	9	7
ENSMUSG00000067224.3	Gm3695	-0.0284126	-2.23985	0.00179333	0.966475	1	3.02	3.63	2	3	2	4.16	3
ENSMUSG00000067225.2	Cyp2c54	0	-3.49827	0	1	1	0	0	0	0	0	0	0
ENSMUSG00000067229.3	Cyp2c66	0	-3.49827	0	1	1	0	0	0	0	0	0	0
ENSMUSG00000067231.4	Cyp2c65	0	-3.49827	0	1	1	0	0	0	0	0	0	0
ENSMUSG00000067235.14	H2-Q10	0.311752	3.70253	1.30257	0.265374	0.83031	400.75	470.12	448.76	554.96	283.07	373.85	503.63
ENSMUSG00000067242.11	Lgi1	-2.70535	-2.14666	8.57751	0.00610282	0.0548709	0	1.34	2	0	6	6	7
ENSMUSG00000067261.4	Foxd3	-0.352713	-2.59115	0.103648	0.749509	1	0	1	3	1	1	3	1
ENSMUSG00000067262.9	Vmn1r239-ps	0	-3.49827	0	1	1	0	0	0	0	0	0	0
ENSMUSG00000067274.10	Rplp0	0.529377	9.6157	7.77066	0.0101256	0.0825737	24149.6	25922.7	20601	27077.5	16932.1	16929.7	18347.2
ENSMUSG00000067276.5	Capn6	0.39471	2.49569	5.98112	0.0199141	0.140773	140	130	191	165	104.1	149	112
ENSMUSG00000067279.3	Ppp1r3c	-0.397513	4.74772	11.9153	0.00153473	0.0175773	454	416	599	481	688	663	625
ENSMUSG00000067285.4	Gm16223	0	-3.49827	0	1	1	0	0	0	0	0	0	0
ENSMUSG00000067288.13	Rps28	0.591668	7.109	10.2629	0.00383731	0.0375672	4279.06	4484.88	3647.3	4402.69	2889.44	2661.83	3067.74
ENSMUSG00000067292.3	Gm10203	0	-3.49827	0	1	1	0	0	0	0	0	0	0
ENSMUSG00000067297.5	Ifit1bl2	-1.34822	1.48518	47.148	7.39882e-08	5.2103e-06	29.2	16.14	32.6	27.45	71.46	67.81	67.59
ENSMUSG00000067299.11	Crygd	0	-3.49827	0	1	1	0	0	0	0	0	0	0
ENSMUSG00000067321.5	Gm7931	-0.316914	-3.27532	0.0611265	0.806989	1	1.09	0	1.08	0	0	2.18	0
ENSMUSG00000067331.5	Gm10205	0	-3.49827	0	1	1	0	0	0	0	0	0	0
ENSMUSG00000067336.6	Bmpr2	-0.761928	8.81727	65.1727	2.42094e-09	3.30471e-07	4225	4609	6627	6125	9052	8710	10273
ENSMUSG00000067338.6	Tuba3b	-0.851927	-3.02381	0.457727	0.503663	1	0	1.21	0	1.44	0	0	4
ENSMUSG00000067341.6	H2-Eb2	1.88902	3.23125	97.6733	4.46825e-11	1.53543e-08	654	770	548	784	189	181	203
ENSMUSG00000067344.7	Rps25-ps1	0.390029	4.61833	3.31074	0.0815339	0.398825	638.66	718.61	584.84	700.09	497.26	494.55	563.89
ENSMUSG00000067351.1	Rps15a-ps2	0	-3.45375	0	1	1	0	0	0	0	0	0	0
ENSMUSG00000067352.6	Gm14149	0	-3.49827	0	1	1	0	0	0	0	0	0	0
ENSMUSG00000067356.5	B430203G13Rik	2.56866	-2.22177	7.11748	0.0117038	0.0926757	8	2	2	6	0	2	0
ENSMUSG00000067360.12	Pramel3	0	-3.46208	0	1	1	0	0	0	0	0	0	0
ENSMUSG00000067365.10	Tmem128	-0.0155531	4.98429	0.0269146	0.870679	1	686	714	679	762	721	763	727
ENSMUSG00000067367.9	Lyar	0.0941672	4.0858	0.71889	0.402567	1	381	449	338	471	411	392	378
ENSMUSG00000067369.12	Trmt2b	0.111088	4.80923	2.40185	0.130653	0.547892	664	701	708	745	652	642	716
ENSMUSG00000067370.4	B3galt4	0.10429	2.72944	0.522225	0.474944	1	165	170	179	191	171	181	152
ENSMUSG00000067377.12	Tspan6	-0.580599	3.42335	16.477	0.000281242	0.00440303	167	189	169	160	273	250	269
ENSMUSG00000067389.3	Gm17080	0.0926521	0.19473	0.106837	0.745822	1	30.1	24.86	29.17	27.58	34.26	22.76	23.71
ENSMUSG00000067399.10	Trim43c	0.492177	-1.85848	0.667802	0.419633	1	3.23	6.12	4	5.71	3.15	4.1	3.04
ENSMUSG00000067424.13	Zfp563	0.0579088	3.46399	0.349329	0.558488	1	223	256	269	282	257	264	239
ENSMUSG00000067430.7	Zfp763	-0.263624	3.53319	6.18323	0.0180859	0.130564	223	228	257	236	288	299	286
ENSMUSG00000067438.5	Hmx1	0	-3.49827	0	1	1	0	0	0	0	0	0	0
ENSMUSG00000067441.5	H2afb1	0	-3.49827	0	1	1	0	0	0	0	0	0	0
ENSMUSG00000067455.5	Hist1h4j	0.892054	-1.73175	2.26566	0.141706	0.579894	7.6	11.93	3.66	6.72	4.41	4.48	3.4
ENSMUSG00000067482.2	Olfr1456-ps1	0	-3.49827	0	1	1	0	0	0	0	0	0	0
ENSMUSG00000067513.1	Olfr1436	0	-3.49827	0	1	1	0	0	0	0	0	0	0
ENSMUSG00000067519.1	Olfr262	0	-3.49827	0	1	1	0	0	0	0	0	0	0
ENSMUSG00000067522.3	Olfr76	0	-3.49827	0	1	1	0	0	0	0	0	0	0
ENSMUSG00000067524.4	Olfr1428	0	-3.49827	0	1	1	0	0	0	0	0	0	0
ENSMUSG00000067525.3	Olfr1427	0	-3.49827	0	1	1	0	0	0	0	0	0	0
ENSMUSG00000067526.3	Olfr1425	0	-3.47594	0	1	1	0	0	0	0	0	0	0
ENSMUSG00000067528.3	Olfr1424	0	-3.49827	0	1	1	0	0	0	0	0	0	0
ENSMUSG00000067529.2	Olfr1423	2.28987	-3.32836	2.18305	0.153542	0.612278	1	1	0	0	0	0	0
ENSMUSG00000067541.7	A630073D07Rik	0	-3.49827	0	1	1	0	0	0	0	0	0	0
ENSMUSG00000067543.8	Prb1	0	-3.49827	0	1	1	0	0	0	0	0	0	0
ENSMUSG00000067545.3	Olfr1419	0.524933	-2.94366	0.22974	0.634949	1	1	0	1	2	2	0	0
ENSMUSG00000067547.6	Gm7666	0.0808746	4.22143	0.377626	0.543056	1	441.32	452.38	385.66	471.92	417.1	455.78	402.5
ENSMUSG00000067555.2	Gm10212	0	-3.3083	0	1	1	0	0	0	0	0	0	0
ENSMUSG00000067561.12	Dmrtc1c2	0	-3.45371	0	1	1	0	0	0	0	0	0	0
ENSMUSG00000067562.11	Dmrtc1c1	1.54106	-3.47601	1.05529	0.321393	0.892018	0	0	0	1	0	0	0
ENSMUSG00000067567.12	Hdac8	-0.118771	3.18013	1.15016	0.291233	0.882231	172	199	216	212	252	209	206
ENSMUSG00000067571.4	Ms4a15	-1.65559	-1.27385	10.0302	0.00329085	0.0332268	2	1	8	1	6	10	14
ENSMUSG00000067575.5	Rpl35a-ps3	0.387764	3.54331	3.72764	0.0639713	0.335276	320.9	339.69	298.63	355.45	264.26	245.7	264.21
ENSMUSG00000067577.8	A430093F15Rik	2.04566	1.012	39.2785	5.37586e-07	2.62036e-05	170	165	131	195	40	35	48
ENSMUSG00000067578.3	Cbln4	2.7769	-3.30828	3.10147	0.0903199	0.427861	2	1	0	0	0	0	0
ENSMUSG00000067586.4	S1pr3	-0.355349	6.58896	23.4603	2.87085e-05	0.000674462	1650	1599	1858	1969	2335	2422	2192
ENSMUSG00000067591.12	Klra3	0.11811	-0.485497	0.0990433	0.754946	1	7	17	24	15	18	9.58	17
ENSMUSG00000067594.6	Krt77	-2.19987	-3.05566	3.17856	0.0837378	0.406164	0	1	0	0	0	1	4
ENSMUSG00000067596.4	Krt74	0	-3.4759	0	1	1	0	0	0	0	0	0	0
ENSMUSG00000067597.5	Dgat2l6	0.323375	-2.69098	0.0952528	0.759527	1	0	3	1	1	1	1	1
ENSMUSG00000067599.13	Klra7	-0.82652	0.793647	8.92831	0.00524362	0.0484264	22.96	25	37.01	30.47	52.33	38.86	66.61
ENSMUSG00000067604.8	Nms	0	-3.49827	0	1	1	0	0	0	0	0	0	0
ENSMUSG00000067608.5	Pcna-ps2	0.244588	3.7505	3.02091	0.0914468	0.431252	396.66	394.33	331.81	411.03	288.47	345.81	364.31
ENSMUSG00000067610.1	Klri1	-0.337055	-1.06732	0.936613	0.360232	0.952365	4	6	12	10	15	8	8
ENSMUSG00000067613.6	Krt83	1.91762	-0.690103	28.6674	6.33674e-06	0.000196195	48	45.87	43	35	16	8	11
ENSMUSG00000067614.5	Krt86	-2.06718	-2.33344	3.72242	0.0622519	0.328797	0	2	1	0	4	2	5
ENSMUSG00000067615.4	Krt81	0	-3.39569	0	1	1	0	0	0	0	0	0	0
ENSMUSG00000067616.11	Klk11	-1.0088	0.922337	19.5609	9.85295e-05	0.00187135	17	25	22	29	40	47	57
ENSMUSG00000067627.2	Gm10217	0	-3.49827	0	1	1	0	0	0	0	0	0	0
ENSMUSG00000067629.13	Syngap1	-0.417246	4.7152	3.66507	0.0678967	0.349704	463	419	552	509	620	634	743
ENSMUSG00000067642.11	Adgrf3	0.964111	-1.37514	4.29813	0.0459719	0.263885	11	13	13	17	6	9	6
ENSMUSG00000067649.3	Mageb18	0	-3.49827	0	1	1	0	0	0	0	0	0	0
ENSMUSG00000067653.12	Ankrd23	0.0802228	3.47963	0.278982	0.600875	1	283.91	260.2	285	293	291	246	281
ENSMUSG00000067656.13	Slc22a27	0	-3.4759	0	1	1	0	0	0	0	0	0	0
ENSMUSG00000067679.3	Obp1b	0	-3.49827	0	1	1	0	0	0	0	0	0	0
ENSMUSG00000067684.1	Obp1a	0	-3.49827	0	1	1	0	0	0	0	0	0	0
ENSMUSG00000067698.4	Gm10220	0	-3.47582	0	1	1	0	0	0	0	0	0	0
ENSMUSG00000067700.5	Gm5862	0	-3.49827	0	1	1	0	0	0	0	0	0	0
ENSMUSG00000067702.5	Tuba3a	1.5152	-2.85387	1.65496	0.207166	0.737564	2	3.79	1	1.56	1	1	0
ENSMUSG00000067704.1	Wfdc13	-1.83918	1.35403	15.9308	0.000533424	0.00739442	24	26	35	32	46	121	156
ENSMUSG00000067713.7	Prkag1	-0.0581253	5.82319	0.638759	0.42983	1	1132.03	1187.2	1158.9	1317.99	1289.59	1237.36	1315.54
ENSMUSG00000067714.13	Lpar5	0.614674	1.16485	8.63334	0.00595652	0.053827	60	82	81	126	58	72	43
ENSMUSG00000067716.3	Gm7275	0	-3.49827	0	1	1	0	0	0	0	0	0	0
ENSMUSG00000067719.5	Gm10221	0.218578	4.83791	1.13169	0.298151	0.892018	708.98	718.67	606.44	751.06	581.25	650.59	612.8
ENSMUSG00000067722.4	BC003965	-0.0615466	4.5718	0.504763	0.482366	1	538	489	485	533	591	542	512
ENSMUSG00000067724.5	Gbx1	-0.834181	-2.22263	2.04998	0.161536	0.631746	3	1	3	3	4	5	5
ENSMUSG00000067736.2	Gm10222	-0.120647	6.30295	0.0241174	0.877991	1	939.4	1100.2	2375.55	1745.53	1195.76	1549.65	2371.15
ENSMUSG00000067745.4	Gm14243	0	-3.49827	0	1	1	0	0	0	0	0	0	0
ENSMUSG00000067750.3	Khdc1a	2.51019	-0.495481	53.2293	2.15242e-08	1.90862e-06	65.56	56.25	61.07	40.73	12	5.96	12.25
ENSMUSG00000067764.11	Xlr5c	0	-3.47506	0	1	1	0	0	0	0	0	0	0
ENSMUSG00000067767.5	Clec4b2	0.271628	-2.46477	0.0682425	0.795626	1	0	1	5	2	1	2	2
ENSMUSG00000067768.12	Xlr4b	1.03412	2.35899	16.1522	0.000382346	0.00563396	264.51	203.57	243.54	275.04	100.47	164.57	104.5
ENSMUSG00000067771.9	Gm14685	-0.809025	-0.0252983	0.980647	0.332294	0.903634	17.68	0	8.92	14.32	11.71	8	35.84
ENSMUSG00000067773.6	Defb41	0	-3.49827	0	1	1	0	0	0	0	0	0	0
ENSMUSG00000067780.3	Pi15	-0.06092	3.86202	0.0672919	0.797526	1	293	250	416	367	269	470	319
ENSMUSG00000067786.16	Nnat	0.799131	3.53561	25.9248	1.3796e-05	0.000370484	396	351	371	336	195	229	222
ENSMUSG00000067787.10	Blcap	-0.157676	5.38353	4.54324	0.0405237	0.24062	838	818	898	909	1075	912	988
ENSMUSG00000067795.13	4930444P10Rik	-1.0935	0.290415	18.2709	0.000151492	0.00265524	11	13	16	21	29	35	36
ENSMUSG00000067813.3	Xkr9	0.525199	-3.2891	0.217534	0.645456	1	0	1	1	2	1	0	1
ENSMUSG00000067818.6	Myl9	-0.984144	6.7006	29.9461	1.30235e-05	0.000352429	1331	1206	1536	1619	1896	3483	3258
ENSMUSG00000067825.11	Pex26	-0.113192	4.0834	1.19731	0.281719	0.865137	370	326	406	457	427	438	428
ENSMUSG00000067835.4	Gm14661	0	-3.49827	0	1	1	0	0	0	0	0	0	0
ENSMUSG00000067847.13	Romo1	-0.0377561	4.63048	0.0422167	0.838875	1	554.38	507.99	491.34	581.74	530.59	534.67	624.4
ENSMUSG00000067848.12	4933402N22Rik	3.25455	-3.02395	9.87061	0.00507553	0.047149	3.05	11.16	4.99	3.26	0	1.47	0
ENSMUSG00000067851.11	Arfgef1	0.110543	6.70346	2.97116	0.0940438	0.439275	2208	2417	2639	2965	2374	2486	2404
ENSMUSG00000067855.7	Speer3	0	-3.49827	0	1	1	0	0	0	0	0	0	0
ENSMUSG00000067860.11	Zic3	-1.80834	-3.43218	1.46455	0.243499	0.792069	0	0	0	0	0	0	1
ENSMUSG00000067869.4	Tcea1-ps1	-0.127644	3.08638	0.937229	0.339977	0.91641	152.92	172.48	174.7	188.84	177.53	202.72	198.39
ENSMUSG00000067870.5	Rpl31-ps8	0.375991	7.15234	2.74401	0.111365	0.4914	3704.68	4208	3406.58	3939.88	2975.86	2903.85	3201.58
ENSMUSG00000067872.2	Ccdc87	-0.821653	0.909712	12.6428	0.00115543	0.0138496	12	23	36	31	47	45	46
ENSMUSG00000067873.11	Htatsf1	-0.153412	5.88175	4.10776	0.050763	0.283246	1145	1074	1312	1272	1502	1241	1367
ENSMUSG00000067878.13	Map7d3	-0.14771	0.697032	0.378536	0.542574	1	26	30	32	38	40	36	31
ENSMUSG00000067879.3	Vxn	-0.61119	-2.36661	0.542036	0.46675	1	1	0	1.06	3.27	2.31	1.11	3
ENSMUSG00000067882.14	Casp16	0.455079	-3.25049	0.0969161	0.757847	1	0	0	0	2	0	0	1
ENSMUSG00000067889.6	Sptbn2	-0.0386689	3.2425	0.114483	0.737223	1	171.31	190.82	214.47	233.2	226	197.26	214.97
ENSMUSG00000067909.4	Slxl1	0	-3.49827	0	1	1	0	0	0	0	0	0	0
ENSMUSG00000067916.9	Zfp991	0.592263	3.16648	8.64389	0.00634538	0.0565472	233.83	326.68	363.84	273.93	150.2	242.64	219.64
ENSMUSG00000067919.8	Rex2	0.526412	-2.87256	0.186512	0.668622	1	1.55	0	3.24	0	0	2.41	0.03
ENSMUSG00000067924.4	Rtl8b	-0.414834	6.80264	15.8386	0.000352674	0.00528687	1751.61	1689.29	1944.16	2294.97	2794.69	2185.46	2875.88
ENSMUSG00000067925.4	Rtl8a	-0.414726	6.81944	16.1713	0.000313301	0.0048022	1789.39	1712.71	1843.84	2297.03	2770.31	2132.54	2920.12
ENSMUSG00000067928.6	Zfp760	0.195864	4.31655	1.48453	0.233355	0.783498	512	528	527	561	469	509	452
ENSMUSG00000067929.3	Gm10226	0.733396	-1.03794	3.20986	0.0822964	0.401209	8	10	11	17	6	5	10
ENSMUSG00000067931.6	Zfp948	-0.182068	4.31736	4.50317	0.0413634	0.244288	378	362	421	462	454	466	494
ENSMUSG00000067941.5	Gm7168	-1.03442	-3.21295	0.521933	0.475222	1	0	1	0	0	2	0	0
ENSMUSG00000067942.6	Zfp160	0.274342	4.60666	9.53548	0.00404851	0.0392191	617.54	638.48	715.53	680.61	574.5	551.53	562.46
ENSMUSG00000067949.5	Vmn1r-ps144	0	-3.26899	0	1	1	0	0	0	0	0	0	0
ENSMUSG00000067951.5	Vmn1r227	0	-3.49827	0	1	1	0	0	0	0	0	0	0
ENSMUSG00000067971.5	Olfr1321	0	-3.49827	0	1	1	0	0	0	0	0	0	0
ENSMUSG00000067973.11	Gm6994	0	-3.45386	0	1	1	0	0	0	0	0	0	0
ENSMUSG00000067995.4	Gtf2f2	0.397624	3.57525	8.00255	0.00785597	0.0674076	319	377	318	363	250	262	294
ENSMUSG00000067996.5	Bpifb9b	0	-3.45372	0	1	1	0	0	0	0	0	0	0
ENSMUSG00000067998.11	Bpifb9a	0	-3.49827	0	1	1	0	0	0	0	0	0	0
ENSMUSG00000068008.8	Bpifb3	0	-3.49827	0	1	1	0	0	0	0	0	0	0
ENSMUSG00000068009.11	Bpifb6	0	-3.47596	0	1	1	0	0	0	0	0	0	0
ENSMUSG00000068011.4	Mkrn2os	-0.454851	-0.997672	1.13211	0.294987	0.889182	12	10	2	5	10	13	8
ENSMUSG00000068014.5	Gm14648	-0.582772	1.61612	1.62487	0.214783	0.75391	65.37	66.27	9.03	67.87	115.91	69.22	55.86
ENSMUSG00000068015.8	Lrch1	-0.254771	5.95553	12.9025	0.00104545	0.0127761	1174	1135	1479	1462	1634	1544	1629
ENSMUSG00000068036.15	Afdn	-0.16026	7.3186	4.37483	0.0441848	0.256093	2684.46	2753.52	3274.47	3513.39	3548.5	3438.54	3488.54
ENSMUSG00000068037.11	Mas1	-2.15727	-2.09779	9.93901	0.00341814	0.0342934	0	0	2	2	9	3	3
ENSMUSG00000068039.13	Tcp1	0.12786	7.24998	2.19702	0.147689	0.596732	3439.22	3856.75	3527.98	4381.56	3543.52	3575.91	3570.3
ENSMUSG00000068040.10	Tm9sf4	-0.0973398	6.24151	2.54765	0.119915	0.516788	1736	1643	1906	2006	2016	2021	1956
ENSMUSG00000068048.8	Rhox9	0	-3.49827	0	1	1	0	0	0	0	0	0	0
ENSMUSG00000068062.3	Gm14164	1.55476	-3.38982	1.08949	0.307783	0.892018	0	1	0	0	0	0	0
ENSMUSG00000068067.2	1110057P08Rik	0	-3.49827	0	1	1	0	0	0	0	0	0	0
ENSMUSG00000068068.1	Gm7735	0	-3.49827	0	1	1	0	0	0	0	0	0	0
ENSMUSG00000068071.2	Gm6358	0	-3.49827	0	1	1	0	0	0	0	0	0	0
ENSMUSG00000068073.2	1110025L11Rik	0	-3.49827	0	1	1	0	0	0	0	0	0	0
ENSMUSG00000068074.3	Gm10228	0	-3.49827	0	1	1	0	0	0	0	0	0	0
ENSMUSG00000068075.3	Gm10229	0	-3.49827	0	1	1	0	0	0	0	0	0	0
ENSMUSG00000068078.4	2310034C09Rik	0	-3.49827	0	1	1	0	0	0	0	0	0	0
ENSMUSG00000068079.5	Tcf15	-0.321985	-1.00701	0.677111	0.416443	1	16	6	5	8	16	7	11
ENSMUSG00000068082.12	Grxcr1	0	-3.49827	0	1	1	0	0	0	0	0	0	0
ENSMUSG00000068083.2	Cyp2d40	0	-3.49827	0	1	1	0	0	0	0	0	0	0
ENSMUSG00000068085.6	Cyp2d11	0	-3.47581	0	1	1	0	0	0	0	0	0	0
ENSMUSG00000068086.6	Cyp2d9	0	-3.14102	0	1	1	0	0	0	0	0	0	0
ENSMUSG00000068099.5	1500009C09Rik	2.28873	-3.34841	1.96827	0.175764	0.663862	0	2	0	0	0	0	0
ENSMUSG00000068101.11	Cenpm	1.14734	0.970791	8.2931	0.00771834	0.0664736	100	120	48	108	26	50	55
ENSMUSG00000068105.11	Tnfrsf13c	1.62224	2.93927	57.3805	2.01623e-08	1.81693e-06	468	515	340	531	142	155	167
ENSMUSG00000068113.6	Gm4907	-0.260915	-3.28848	0.0280282	0.868325	1	0	0	1	0	1	0	0
ENSMUSG00000068114.7	Ccdc134	0.41571	4.40591	15.705	0.000369934	0.00548772	619	672	570	782	498	543	480
ENSMUSG00000068115.13	Ninl	-0.0412819	3.07336	0.0838128	0.773992	1	183	183	195.03	184	221	191	179
ENSMUSG00000068117.10	Mei1	0	-3.45389	0	1	1	0	0	0	0	0	0	0
ENSMUSG00000068120.4	Gm10231	0	-3.49827	0	1	1	0	0	0	0	0	0	0
ENSMUSG00000068122.10	Agtr2	-3.75788	-2.56665	6.74028	0.0144083	0.109297	0	0	0	0	2	1	2
ENSMUSG00000068129.5	Cst7	2.04192	1.82263	50.874	5.90197e-08	4.33249e-06	267	277	166	372	48	76	77
ENSMUSG00000068130.11	Zfp442	0.687684	0.43563	5.98523	0.019875	0.14055	41.77	50.94	45.96	41.62	24.7	31.53	30.06
ENSMUSG00000068134.13	Zfp120	0.318768	4.40251	14.5776	0.000557062	0.00766078	533	600	606	575	436	479	516
ENSMUSG00000068141.5	Gm10232	0.0769127	3.88791	0.373964	0.545008	1	351.69	363.58	319.04	374.39	326.46	333.59	369.94
ENSMUSG00000068149.5	Tex13c3	0	-3.47593	0	1	1	0	0	0	0	0	0	0
ENSMUSG00000068151.7	A230006K03Rik	0	-3.49827	0	1	1	0	0	0	0	0	0	0
ENSMUSG00000068154.5	Insm1	0.365921	-1.28526	0.782251	0.382801	0.993967	5	9	16	14	10	6	10
ENSMUSG00000068165.3	Gm10233	0.767137	1.80414	0.568416	0.458812	1	95.5	34.47	0	100.24	0	0	104.46
ENSMUSG00000068167.6	Csnka2ip	-1.80834	-3.38999	1.45368	0.241826	0.792069	0	0	0	0	0	0	1
ENSMUSG00000068173.12	Btg1-ps1	0	-3.49827	0	1	1	0	0	0	0	0	0	0
ENSMUSG00000068180.13	AY512915	0	-3.49827	0	1	1	0	0	0	0	0	0	0
ENSMUSG00000068181.1	Gm10234	0	-3.49827	0	1	1	0	0	0	0	0	0	0
ENSMUSG00000068182.3	Olfr203	0	-3.49827	0	1	1	0	0	0	0	0	0	0
ENSMUSG00000068184.7	Ndufaf2	-0.0134015	2.53464	0.00593717	0.939043	1	153	112	104	119	156	112	113
ENSMUSG00000068196.5	Col8a1	-0.122029	3.98402	0.377213	0.544531	1	332	353	313	362	393	389	358
ENSMUSG00000068200.6	Gm5931	-0.0519903	3.82352	0.13344	0.717204	1	313.43	344.21	286.64	414.05	328.86	386.06	365.64
ENSMUSG00000068205.14	Macrod2	-0.730305	1.71354	14.11	0.000662318	0.00879615	49	35	36	44.79	58	77.95	74.93
ENSMUSG00000068206.13	Pick1	0.188971	4.57944	4.3979	0.0436624	0.253809	605.1	605.91	564.27	645.59	577.42	511.76	547.57
ENSMUSG00000068218.6	Ssxb9	0	-3.49827	0	1	1	0	0	0	0	0	0	0
ENSMUSG00000068219.8	Ssxb10	0	-3.49827	0	1	1	0	0	0	0	0	0	0
ENSMUSG00000068220.6	Lgals1	0.618398	6.81789	6.60882	0.0172473	0.125888	3928	4412	3324	4371	2013	3067	2974
ENSMUSG00000068226.3	Gm6723	-0.0314706	-2.20461	0.00214309	0.963353	1	4	2	3	5	3	2	6
ENSMUSG00000068227.9	Il2rb	1.52233	5.51652	73.2349	8.22394e-09	8.90413e-07	2897	3005	2044	3750	888	1039	1200
ENSMUSG00000068231.5	Vmn1r43	1.76253	-2.99049	2.9448	0.0957421	0.444324	4	2	2	2	0	1	1
ENSMUSG00000068232.3	Vmn1r42	3.1254	-3.2129	4.34196	0.0474498	0.269963	2	0	1	1	0	0	0
ENSMUSG00000068234.7	Vmn1r44	0	-3.49827	0	1	1	0	0	0	0	0	0	0
ENSMUSG00000068240.5	Gm11808	0.529714	7.69029	6.72198	0.0162011	0.119941	6411.57	6899.81	5356.38	6783.64	4602.87	4234.7	4775.81
ENSMUSG00000068243.6	Gm7079	0	-3.47583	0	1	1	0	0	0	0	0	0	0
ENSMUSG00000068245.14	Phf11d	-0.663541	4.9817	12.8711	0.00147098	0.0169946	705.9	738.5	719.16	728.07	889.56	1616.29	1018.69
ENSMUSG00000068246.6	Apol9b	-0.169804	2.57682	0.16511	0.688306	1	245.58	263.53	148.88	271	207.44	341.79	255.34
ENSMUSG00000068250.13	Amn1	0.237381	3.9584	3.90076	0.0566102	0.306873	360	412	404	394	301	353	373
ENSMUSG00000068252.6	Apol7b	0.665788	-0.417992	2.37209	0.133357	0.555656	16.86	25.14	31.86	39.21	19.44	17.22	17.51
ENSMUSG00000068259.4	Olfr461	-0.305674	-2.95937	0.0515252	0.821862	1	1	0	1	0	1	1	0
ENSMUSG00000068262.4	Gm5879	1.37482	-1.52646	2.97627	0.0943446	0.440124	6.61	7.76	7.01	7.61	3.22	0	5.16
ENSMUSG00000068263.11	Efcc1	-0.471084	3.07253	9.68971	0.00379397	0.037202	108	106.96	173.92	211.89	228.77	200.88	203.7
ENSMUSG00000068264.11	Ap5s1	0.239048	3.78724	5.39851	0.0264079	0.174773	365	329	344	409	305	304	334
ENSMUSG00000068267.5	Cenpb	-0.171856	8.00611	3.8561	0.0579675	0.311905	4932	4434	5207	5210	5863	5486	5811
ENSMUSG00000068270.15	Shroom4	-0.158946	5.76328	3.73644	0.0617865	0.326899	991	971	1033	1211	1372	1183	1048
ENSMUSG00000068284.14	Usf3	-0.177066	5.9208	8.52922	0.00623248	0.0558284	1168	1214	1319	1464	1505	1498	1480
ENSMUSG00000068289.6	Cma2	-1.8124	-3.47594	1.46954	0.246562	0.792069	0	0	0	0	0	1	0
ENSMUSG00000068290.11	Ddrgk1	-0.223533	6.0344	3.96335	0.0551406	0.301108	1183	1142	1392	1428	1653	1420	1541
ENSMUSG00000068299.11	Nat8f4	0.276089	2.50604	4.40826	0.04343	0.252829	140.84	169.97	132	168.96	126.99	131.97	129.96
ENSMUSG00000068302.8	Noto	-1.91496	-2.82575	2.52705	0.121369	0.521165	0	0	1	0	1	2	1
ENSMUSG00000068303.6	Spr-ps1	0.51045	-2.32745	0.430658	0.516319	1	4.01	5	2	4.01	1	5	2
ENSMUSG00000068314.5	Gm6899	1.55458	-3.11935	1.03282	0.317551	0.892018	0	1	0	0	0	0	0
ENSMUSG00000068323.12	Slc4a5	-0.602666	5.5006	39.8171	3.75138e-07	1.96694e-05	549	603	800	735	1098	936	1098
ENSMUSG00000068324.5	Gm10029	-1.60763	-3.11265	1.34216	0.25602	0.810954	0	0	0	1.42	1.39	0	2.73
ENSMUSG00000068327.5	Tlx2	0	-3.36881	0	1	1	0	0	0	0	0	0	0
ENSMUSG00000068328.9	Aup1	0.163183	6.72218	5.70574	0.0227359	0.156081	2596.07	2634.38	2602.34	3062.57	2506.48	2409.98	2566.28
ENSMUSG00000068329.12	Htra2	0.39039	5.00011	29.8312	4.60548e-06	0.000151388	919.55	906.57	929.48	1032.64	782.09	706.67	735.24
ENSMUSG00000068335.6	Dok1	0.56099	4.6963	45.5863	1.03187e-07	6.74784e-06	871	821	797	941	629	539	623
ENSMUSG00000068341.8	Reg3d	0	-3.43209	0	1	1	0	0	0	0	0	0	0
ENSMUSG00000068348.4	Gm10238	0	-3.49827	0	1	1	0	0	0	0	0	0	0
ENSMUSG00000068349.12	Gml	2.77596	-3.41068	2.70482	0.120472	0.518398	1	2	0	0	0	0	0
ENSMUSG00000068373.15	D430041D05Rik	0.736622	1.42721	10.9813	0.00222822	0.0240956	113.72	102.95	63.15	68.38	57.44	54.1	51.07
ENSMUSG00000068391.8	Chrac1	0.00763207	4.80997	0.00415694	0.948978	1	611.29	643.12	650.82	625.43	669.93	633.96	638.06
ENSMUSG00000068392.3	Rnase13	-1.04945	-3.32862	0.609848	0.441826	1	0	0	0	1	1	1	0
ENSMUSG00000068394.4	Cep152	0.407601	3.23385	6.20875	0.0178684	0.129499	301	282	277	354	211	249	243
ENSMUSG00000068396.9	Rpl34-ps1	0.481144	4.95181	4.60476	0.0426414	0.249487	964.02	942.92	741.73	1045.92	716.3	631.69	691.59
ENSMUSG00000068397.4	Gm10240	-6.50365	-1.89837	2.52594	0.142419	0.581438	0	0	0	0	0	35.44	0
ENSMUSG00000068399.5	Gm7247	0	-3.49827	0	1	1	0	0	0	0	0	0	0
ENSMUSG00000068407.3	Rnase12	0.274268	-2.44252	0.116476	0.735034	1	1	3	1	3	2	2	1
ENSMUSG00000068417.8	Pnp2	0.337727	0.621251	1.35493	0.252698	0.803967	47.58	58.14	31.61	55.48	43.18	47.3	26.77
ENSMUSG00000068428.7	Gmnc	-1.6523	2.09988	63.8836	3.02393e-09	3.99022e-07	25	23	33	44	109	91	101
ENSMUSG00000068431.3	Olfr742	0	-3.49827	0	1	1	0	0	0	0	0	0	0
ENSMUSG00000068437.4	Olfr725	0	-3.49827	0	1	1	0	0	0	0	0	0	0
ENSMUSG00000068452.8	Duox2	-2.625	0.603476	59.0201	7.1967e-09	8.02512e-07	8	8	9	8	29	58	72
ENSMUSG00000068457.14	Uty	0	-3.49827	0	1	1	0	0	0	0	0	0	0
ENSMUSG00000068463.4	B630019A10Rik	0.704676	0.435417	5.29115	0.0278399	0.181754	34.05	34.55	37.37	39.49	28.93	12.72	26.96
ENSMUSG00000068466.6	Gm5518	-1.25034	-2.00044	1.44769	0.237424	0.788866	2.85	0	0	1.77	7.17	0	1.84
ENSMUSG00000068479.5	Mfap1a	-0.17635	6.15007	5.17124	0.0295404	0.190169	1202.63	1343.02	1545.2	1750.18	1642.17	1694.78	1716.21
ENSMUSG00000068480.6	Gm7551	-3.23639	-3.25907	4.13796	0.0545908	0.29899	0	0	0	0	0	1.71	1.65
ENSMUSG00000068487.6	Ndufa11b	2.27151	-3.19459	2.39945	0.132907	0.554777	0	0	1	1	0	0	0
ENSMUSG00000068506.3	Gm5800	0	-3.49827	0	1	1	0	0	0	0	0	0	0
ENSMUSG00000068522.4	Aard	-0.68185	3.56345	20.4694	7.32837e-05	0.00145938	174	154	154	165	301	239	261
ENSMUSG00000068523.12	Gng5	0.0127232	6.714	0.0087298	0.926243	1	2322.91	2444.88	2219.88	2377.87	2197.93	2324.91	2647.85
ENSMUSG00000068535.2	Olfr169	0.335021	-3.40787	0.0562276	0.8152	1	1	0	1	0	0	1.14	0
ENSMUSG00000068536.11	Doxl2	0	-3.49827	0	1	1	0	0	0	0	0	0	0
ENSMUSG00000068537.2	Gm10242	0	-3.49827	0	1	1	0	0	0	0	0	0	0
ENSMUSG00000068547.7	Clca4a	0	-3.45381	0	1	1	0	0	0	0	0	0	0
ENSMUSG00000068551.12	Zfp467	0.0703793	4.86753	0.941464	0.338903	0.914704	640	644	761	839	705	695	706
ENSMUSG00000068566.12	Myadm	-0.348335	8.20464	15.1136	0.000457917	0.00653405	5535	5063	6080	6869	7511	7707	7769.72
ENSMUSG00000068574.2	Olfr458	0	-3.45372	0	1	1	0	0	0	0	0	0	0
ENSMUSG00000068579.5	Rpl7a-ps3	-0.899982	-3.3084	0.374401	0.545875	1	0	0	1.14	0	1.98	0	0
ENSMUSG00000068580.11	Zfyve19	0.314283	3.96694	10.7446	0.00245286	0.0261363	397	445	377.34	433	318	339	368
ENSMUSG00000068587.10	Mgam	-1.53932	0.0828255	16.8967	0.000242798	0.00390939	7	5	11	13	16	21	44
ENSMUSG00000068600.10	Gml2	0	-3.4759	0	1	1	0	0	0	0	0	0	0
ENSMUSG00000068601.2	Gm10244	0.449653	-1.86816	0.813388	0.403485	1	3	3	7	5	3	3	4
ENSMUSG00000068604.4	Gm8225	-1.9007	-3.22987	1.52597	0.227255	0.774918	0	0	0	0	1.09	0	0
ENSMUSG00000068606.6	Gm4841	1.11427	0.827335	2.3177	0.141894	0.58036	75	121	96	90	30	56	50
ENSMUSG00000068614.7	Actc1	-1.12083	7.05758	50.8862	1.7179e-07	1.02484e-05	1622	1502	2095	1333	3258	3377	4407
ENSMUSG00000068615.4	Gjd2	-2.84529	-2.6652	6.57301	0.0150539	0.113095	1	0	0	0	3	4	1
ENSMUSG00000068617.5	Efcab1	-0.696011	3.55819	14.4751	0.00066996	0.00887849	149	143	226	182	293	245	334
ENSMUSG00000068629.4	Gm6155	1.5498	-3.36809	1.13668	0.297292	0.892018	0	0	1	0	0	0	0
ENSMUSG00000068631.8	Gm7676	-1.17544	0.267129	26.4519	1.18451e-05	0.0003266	21	13.03	11	18.01	35	43.07	32
ENSMUSG00000068647.2	Olfr1278	0	-3.49827	0	1	1	0	0	0	0	0	0	0
ENSMUSG00000068663.14	Clec16a	0.0638981	5.1381	0.787505	0.381226	0.991155	739	732	871	913	774	821	795
ENSMUSG00000068674.3	Gm10247	-0.813296	-3.11834	0.466477	0.500374	1	1.08	0	0	1.07	1.07	1.06	1.07
ENSMUSG00000068680.1	Gm10248	0	-3.41075	0	1	1	0	0	0	0	0	0	0
ENSMUSG00000068686.12	Cd59b	-0.19136	-0.0714365	0.336188	0.565944	1	15	17	13	15	10	16	27
ENSMUSG00000068689.8	Rps19-ps9	0	-3.49827	0	1	1	0	0	0	0	0	0	0
ENSMUSG00000068696.6	Gpr88	-0.239709	1.78369	0.905523	0.348236	0.9301	88	62	116	88	68	144	109
ENSMUSG00000068697.7	Myoz1	-2.11617	-1.46835	7.54074	0.0108338	0.0871311	4	4	15	2	3	2	81
ENSMUSG00000068699.12	Flnc	-0.887954	3.72901	13.7244	0.00109687	0.0133049	213	175	285	220	364	371	539
ENSMUSG00000068706.3	Gm10250	0.0509175	4.40475	0.0883512	0.768614	1	460.17	520.43	431.34	538.77	460.59	503.88	485.05
ENSMUSG00000068732.5	Tmem167b	-0.273124	6.41343	13.7002	0.000772088	0.00996679	1438.51	1499.4	1734.41	1723.59	2040.73	1869.59	2032.16
ENSMUSG00000068735.14	Trp53i11	0.45755	5.85933	17.6793	0.000186372	0.00315869	2191	2049	1952	2135	1747	1423	1511
ENSMUSG00000068739.13	Sars	0.201433	6.32931	7.89838	0.00822806	0.0700257	1883	1945	2031	2271	1848	1705	1883
ENSMUSG00000068740.13	Celsr2	-0.312871	4.81044	4.08354	0.0533237	0.293822	507	479	481	583	758	611	588
ENSMUSG00000068742.11	Cry2	-0.359476	5.96501	12.3767	0.00128106	0.0151348	941.91	912.93	1159.8	1224.82	1331.81	1214.92	1628.89
ENSMUSG00000068744.12	Psrc1	1.63981	2.10755	49.4022	4.63092e-08	3.54783e-06	265	267	200	272	61	108	79
ENSMUSG00000068745.6	Mybphl	-1.05303	2.89384	13.3179	0.00121331	0.0144454	72	72	127	62	213	110	212
ENSMUSG00000068747.14	Sort1	0.00170696	8.60228	0.000490187	0.982468	1	7332	7012	9147	9286	9084.99	7994.98	8018
ENSMUSG00000068748.7	Ptprz1	-0.665688	2.68138	13.0904	0.000972861	0.0120243	70	63	103	109	142	113	164
ENSMUSG00000068749.9	Psma5	0.155544	5.49629	1.63227	0.211108	0.746167	1138.29	1250.39	1090.77	1280.94	1017.05	1155.77	1119.33
ENSMUSG00000068758.8	Il3ra	0.42181	4.01969	12.0031	0.0014826	0.0171039	559	494	481	671	454	406	403
ENSMUSG00000068762.11	Gstm6	-0.56245	1.95428	6.38236	0.0164617	0.1214	69	69.9	57	60	133.92	61.9	97
ENSMUSG00000068776.7	4930469B13Rik	0	-3.49827	0	1	1	0	0	0	0	0	0	0
ENSMUSG00000068794.7	Col28a1	0.463772	1.17304	3.03346	0.0908043	0.429354	52	52	62	56	30	40	54
ENSMUSG00000068798.10	Rap1a	0.184089	6.81523	4.23039	0.047617	0.270596	2558.93	2662.21	2745.85	2867.26	2300.9	2333.69	2713.81
ENSMUSG00000068806.5	Olfr1259	0.471678	-3.28885	0.106593	0.746644	1	0	1	1	0	0	1	0
ENSMUSG00000068808.2	Olfr1189	0	-3.49827	0	1	1	0	0	0	0	0	0	0
ENSMUSG00000068809.4	Olfr1188	0	-3.49827	0	1	1	0	0	0	0	0	0	0
ENSMUSG00000068810.5	Olfr1187-ps1	0	-3.49827	0	1	1	0	0	0	0	0	0	0
ENSMUSG00000068814.2	Olfr1145	0	-3.49827	0	1	1	0	0	0	0	0	0	0
ENSMUSG00000068815.3	Olfr1143	0	-3.49827	0	1	1	0	0	0	0	0	0	0
ENSMUSG00000068816.3	Olfr152	0	-3.49827	0	1	1	0	0	0	0	0	0	0
ENSMUSG00000068817.5	Olfr1140	0	-3.49827	0	1	1	0	0	0	0	0	0	0
ENSMUSG00000068818.5	Olfr1132	0	-3.49827	0	1	1	0	0	0	0	0	0	0
ENSMUSG00000068819.3	Olfr1131	0	-3.49827	0	1	1	0	0	0	0	0	0	0
ENSMUSG00000068823.10	Csde1	-0.144345	8.20883	5.51687	0.0249218	0.167185	5631.51	5871.12	6300.34	6457.69	6862.29	6636.86	7140.44
ENSMUSG00000068824.4	Olfr1083-ps	0	-3.49827	0	1	1	0	0	0	0	0	0	0
ENSMUSG00000068854.7	Hist2h2be	0.34866	3.71304	12.6164	0.00116727	0.0139752	293	291	362	385	275	271	255
ENSMUSG00000068855.3	Hist2h2ac	2.35475	-2.39809	9.16639	0.00473509	0.0445011	4.1	5.1	8.13	12.19	2.02	1.02	1.02
ENSMUSG00000068856.3	Sf3b4	-0.0317353	5.54161	0.166588	0.685777	1	972.04	1031.27	1072.16	1331.27	1135.65	1137.25	1179.78
ENSMUSG00000068859.5	Sp9	-2.87998	-3.41063	3.62441	0.0737388	0.371145	0	0	0	0	1.54	0	1
ENSMUSG00000068860.5	Gm128	0.0939153	-0.337196	0.0845901	0.772976	1	19.94	16.01	22.06	10.17	17.48	10.18	21.95
ENSMUSG00000068874.13	Selenbp1	-0.61789	9.16951	15.7504	0.000494975	0.00695537	6772.47	7250.57	8036.73	8211.35	13319.7	9597.09	12836.3
ENSMUSG00000068876.15	Cgn	-0.396791	6.93174	14.95	0.000486007	0.00686264	1953.5	1834.11	2318.02	2397.62	2701.37	2783.3	3110.26
ENSMUSG00000068877.12	Selenbp2	-1.02538	1.47866	23.373	2.94814e-05	0.000689114	35.53	22.43	19.27	39.65	61.34	60.91	60.7
ENSMUSG00000068879.4	Gm5773	0	-3.49827	0	1	1	0	0	0	0	0	0	0
ENSMUSG00000068882.13	Ssb	0.183783	6.47849	7.63251	0.00926665	0.0770775	2127.4	2272.72	2230.64	2437.48	1995.91	2030.86	2120
ENSMUSG00000068885.4	Lce3f	0	-3.49827	0	1	1	0	0	0	0	0	0	0
ENSMUSG00000068887.4	Lce1j	0	-3.49827	0	1	1	0	0	0	0	0	0	0
ENSMUSG00000068888.3	Lce1i	0	-3.49827	0	1	1	0	0	0	0	0	0	0
ENSMUSG00000068889.1	Lce1e	0	-3.49827	0	1	1	0	0	0	0	0	0	0
ENSMUSG00000068890.8	Lce1a2	0	-3.49827	0	1	1	0	0	0	0	0	0	0
ENSMUSG00000068893.5	Sprr2a2	-1.10361	2.09638	1.27146	0.271538	0.843785	156.02	138.41	111.18	204.29	10	800.72	184.79
ENSMUSG00000068917.12	Clk2	0.117029	5.89441	1.16828	0.287547	0.8759	1501	1366	1519	1653	1563	1408	1310
ENSMUSG00000068921.14	Dap3	0.0704489	5.12765	0.988253	0.327346	0.896025	840.36	832.47	826.62	879.08	819	824.52	836.55
ENSMUSG00000068922.14	Msto1	0.229385	4.5097	8.33043	0.00679832	0.0599093	571.03	586.49	621.88	616.16	524.86	536.32	512.52
ENSMUSG00000068923.14	Syt11	0.649455	4.73218	45.7456	9.97125e-08	6.57094e-06	984.32	920.36	789.43	1147.33	596.26	669.98	614.94
ENSMUSG00000068940.7	Tcl1b3	0	-3.49827	0	1	1	0	0	0	0	0	0	0
ENSMUSG00000068947.2	Olfr366	0	-3.49827	0	1	1	0	0	0	0	0	0	0
ENSMUSG00000068948.4	Olfr363-ps	0	-3.49827	0	1	1	0	0	0	0	0	0	0
ENSMUSG00000068950.3	Olfr338	-0.328497	-3.10593	0.0840057	0.773795	1	2	0	0	1	2	1	0
ENSMUSG00000068957.1	4930589L23Rik	0.464719	-3.34885	0.109953	0.743165	1	1	0	0	1	0	1	0
ENSMUSG00000068959.6	Zfp619	0.0328393	2.3844	0.0459767	0.831527	1	91	116	136	132	132	116	108
ENSMUSG00000068962.7	Zfp114	0.629093	-1.1652	2.81226	0.10292	0.466374	7	15	13.24	7.92	10.23	8.1	3.05
ENSMUSG00000068964.5	Gm6361	-0.939854	1.59552	0.352416	0.558752	1	0	0	119.37	0	0.07	108.26	67.27
ENSMUSG00000068966.10	Zbtb34	-0.292208	4.89604	4.4874	0.0428646	0.250353	609	534	600	720	863	724	728
ENSMUSG00000068969.3	Rpl32-ps	0.674109	-0.00350237	4.80245	0.0355243	0.21769	28.47	35.57	20.62	27.37	18.66	16.75	18.74
ENSMUSG00000068999.13	Vmn2r5	0	-3.49827	0	1	1	0	0	0	0	0	0	0
ENSMUSG00000069008.3	Gm5537	-0.00761585	5.28969	0.00191456	0.965455	1	666.48	1230.44	961.71	1055.89	896.47	1064.67	1065.16
ENSMUSG00000069011.5	Gm10254	-0.163	3.38206	1.39053	0.246681	0.792141	199.68	245.79	219.38	256.84	268.51	274.31	250.27
ENSMUSG00000069014.4	Gm5641	0.150228	5.9575	3.62196	0.0657044	0.341268	1574.24	1610.22	1553.59	1870.06	1427.59	1614.76	1534.09
ENSMUSG00000069020.9	Urm1	0.051105	4.71999	0.355027	0.555313	1	613	550	605	660	626	559	619
ENSMUSG00000069036.3	Sry	0	-3.49827	0	1	1	0	0	0	0	0	0	0
ENSMUSG00000069038.2	H2al1j	0	-3.49827	0	1	1	0	0	0	0	0	0	0
ENSMUSG00000069041.8	Slc25a31	-0.927375	-2.10539	2.53762	0.12062	0.518893	3	2	3	2	4	7	4
ENSMUSG00000069044.6	Usp9y	0	-3.49827	0	1	1	0	0	0	0	0	0	0
ENSMUSG00000069045.11	Ddx3y	0	-3.49827	0	1	1	0	0	0	0	0	0	0
ENSMUSG00000069049.11	Eif2s3y	0	-3.49827	0	1	1	0	0	0	0	0	0	0
ENSMUSG00000069053.11	Uba1y	0	-3.49827	0	1	1	0	0	0	0	0	0	0
ENSMUSG00000069072.9	Slc7a14	-0.572269	-1.25577	1.60654	0.21378	0.751674	3	3	6	9	7	8	9
ENSMUSG00000069074.2	Gm10258	-0.253605	-3.36896	0.0293923	0.865497	1	0	1	0	0	0	0	1
ENSMUSG00000069080.5	Lcn11	1.5498	-3.47593	1.04847	0.322907	0.892018	0	0	1	0	0	0	0
ENSMUSG00000069083.4	Gm10259	0	-3.49827	0	1	1	0	0	0	0	0	0	0
ENSMUSG00000069085.5	Dytn	1.49271	-1.85517	1.8199	0.186756	0.689326	5	0	1	6	0	2	1
ENSMUSG00000069089.8	Cdk7	0.0888041	3.97393	0.703605	0.407562	1	365	374	405	385	344	415	348
ENSMUSG00000069094.12	Pde7a	0.579804	5.87473	50.7671	3.50924e-08	2.81863e-06	1728	1776	1688	2102	1282	1243	1224
ENSMUSG00000069114.8	Zbtb10	-0.450003	4.09478	13.52	0.000826361	0.0105185	225	239	333	299	404	387	357
ENSMUSG00000069117.4	Gm10260	0.632137	4.76198	7.15042	0.0135629	0.104181	898.59	892.54	726.37	1001.82	557.03	569.93	621.91
ENSMUSG00000069118.3	1700008P02Rik	0	-3.49827	0	1	1	0	0	0	0	0	0	0
ENSMUSG00000069125.2	Rps24-ps2	-0.2626	-3.38969	0.0307933	0.862288	1	0	0	1	0	0	1	0
ENSMUSG00000069132.3	Nxph2	-1.80834	-3.43223	1.54108	0.230161	0.779452	0	0	0	0	0	0	1
ENSMUSG00000069135.11	Fgfr1op	0.156977	4.57174	2.9735	0.0939199	0.438955	583.39	567.41	604.44	640.39	518.01	559.43	576.61
ENSMUSG00000069136.4	A130006I12Rik	1.00272	-2.31256	2.25157	0.14291	0.583014	2	7	6	7	1.2	4	3
ENSMUSG00000069170.14	Adgrv1	-0.974705	0.656007	13.3778	0.000872071	0.0109918	17	9	20	25	21	43	43
ENSMUSG00000069171.14	Nr2f1	-0.121366	2.99961	0.446573	0.508577	1	124	85	190	224	173	156	186
ENSMUSG00000069184.4	Zfp72	-0.213401	2.34833	1.66076	0.20639	0.735444	104	93	97	96	133	107	109
ENSMUSG00000069188.5	Gm13192	0	-3.38128	0	1	1	0	0	0	0	0	0	0
ENSMUSG00000069189.5	Zdhhc11	0	-3.45397	0	1	1	0	0	0	0	0	0	0
ENSMUSG00000069196.6	Gm10161	0	-3.49827	0	1	1	0	0	0	0	0	0	0
ENSMUSG00000069206.14	Zfp874a	-0.235586	4.08983	6.51057	0.0155	0.115834	331.48	363.33	355.8	346.77	439.6	426.3	402.73
ENSMUSG00000069208.9	Zfp825	0.0802187	3.31404	0.59221	0.446996	1	252.62	253.95	222.24	245.62	223.04	224	265.2
ENSMUSG00000069223.10	4930451E10Rik	0.192706	-2.23177	0.0831795	0.774823	1	2	1	6	3	3	2	3
ENSMUSG00000069227.4	Gprin1	0.542252	-1.76403	0.607544	0.441224	1	5	6	4	6	2	2	7
ENSMUSG00000069236.5	Gm7251	-0.626365	-2.98951	0.326548	0.571784	1	1	1.02	1	1.02	2	3	0
ENSMUSG00000069237.8	Fam8a1	-0.235726	6.35548	14.795	0.000514338	0.00717652	1472	1380	1646	1709	1812	1795	2012
ENSMUSG00000069248.11	Serpinb6e	0	-3.36883	0	1	1	0	0	0	0	0	0	0
ENSMUSG00000069255.13	Dusp22	0.175143	4.55674	5.10626	0.030509	0.194618	606	604	611	652	547	572	568
ENSMUSG00000069258.10	Prl2b1	0	-3.49827	0	1	1	0	0	0	0	0	0	0
ENSMUSG00000069259.10	Prl6a1	0	-3.49827	0	1	1	0	0	0	0	0	0	0
ENSMUSG00000069265.2	Hist1h3a	2.69182	-2.40708	10.9387	0.00226693	0.0244482	6.8	7.51	15.59	10.97	1.24	2.26	1
ENSMUSG00000069266.5	Hist1h4b	1.40629	-2.6457	2.5352	0.121724	0.52213	3.61	4.28	3.76	2.64	1.31	1.34	1.27
ENSMUSG00000069267.2	Hist1h3b	1.05576	-2.86709	0.913544	0.346508	0.927406	0	2.69	3.33	1.78	2.12	0.55	0
ENSMUSG00000069268.4	Hist1h2bf	1.3983	-3.19169	1.03975	0.316841	0.892018	1.16	1.18	0	2.38	0	1.12	0
ENSMUSG00000069270.6	Hist1h2ac	-0.786396	0.156972	8.32726	0.00680778	0.0599459	9.7	13.91	27.14	23.21	26.22	28	43.63
ENSMUSG00000069272.6	Hist1h2ae	1.18202	-2.11831	3.23862	0.0809969	0.396794	5.03	6.55	5.65	6.93	3.78	1	3.19
ENSMUSG00000069273.2	Hist1h3e	3.6112	-2.19325	18.4561	0.000142314	0.00251906	2.29	6.44	16.72	15.33	0	1.09	1.07
ENSMUSG00000069274.3	Hist1h4f	0.53401	-2.97796	0.240497	0.627503	1	2	2.1	0	4	2.03	1.07	1.05
ENSMUSG00000069280.2	Vmn1r223	0	-3.47581	0	1	1	0	0	0	0	0	0	0
ENSMUSG00000069289.2	Vmn1r203	-0.873978	-2.59167	0.873289	0.35678	0.945901	3	0	0	1	1	2	3
ENSMUSG00000069292.4	Vmn1r199	-1.81073	-3.47595	1.47092	0.246351	0.792069	0	0	0	0	1	0	0
ENSMUSG00000069294.2	Vmn1r197	0	-3.49827	0	1	1	0	0	0	0	0	0	0
ENSMUSG00000069295.2	Vmn1r196	0	-3.49827	0	1	1	0	0	0	0	0	0	0
ENSMUSG00000069296.4	Vmn1r195	0	-3.49827	0	1	1	0	0	0	0	0	0	0
ENSMUSG00000069297.1	Vmn1r194	0	-3.49827	0	1	1	0	0	0	0	0	0	0
ENSMUSG00000069299.2	Vmn1r188	0	-3.49827	0	1	1	0	0	0	0	0	0	0
ENSMUSG00000069300.3	Hist1h2bj	1.86132	-2.08941	10.4818	0.00299353	0.0307515	15.43	17.97	9.03	17.64	3.42	5.45	3.57
ENSMUSG00000069301.5	Hist1h2ag	5.22092	-2.81905	11.0482	0.00246429	0.0261939	5.77	4.52	1.78	6.78	0	0	0
ENSMUSG00000069302.5	Hist1h2ah	2.07822	-3.46131	1.54706	0.233617	0.784017	0	1.66	0	0	0	0	0
ENSMUSG00000069303.6	Hist1h2br	0.856073	-0.0117315	1.07091	0.311353	0.892018	6.47	19.85	23.64	13.88	9.72	0	17.33
ENSMUSG00000069305.3	Hist1h4n	2.53716	-0.991367	14.6926	0.000631477	0.00846772	21.69	29.23	28.78	23.81	4.53	4.1	4.8
ENSMUSG00000069306.5	Hist1h4m	-7.0019	-0.946562	48.3908	2.06965e-07	1.19481e-05	0	0	0	0	13.34	18.9	18.47
ENSMUSG00000069307.6	Hist1h2bq	-0.199716	0.458737	0.367919	0.548258	1	26.51	22.42	15.86	25.99	18.02	26.61	35.86
ENSMUSG00000069308.7	Hist1h2bp	1.61048	-3.07993	2.85025	0.104171	0.469768	4.6	2.68	4.32	1.15	0	1.4	1.58
ENSMUSG00000069309.2	Hist1h2an	3.9209	-3.30287	5.6309	0.0311803	0.197543	0	4.06	1.36	1.91	0	0	0
ENSMUSG00000069310.4	Hist1h3c	1.6478	-2.46174	3.69975	0.0630128	0.331835	8.53	6.7	1.51	7.4	2.35	3.31	0
ENSMUSG00000069315.2	Gm7731	0	-3.49827	0	1	1	0	0	0	0	0	0	0
ENSMUSG00000069324.6	Gm5096	1.5498	-3.45391	1.05383	0.319649	0.892018	0	0	1	0	0	0	0
ENSMUSG00000069355.12	Gm5152	0	-3.49827	0	1	1	0	0	0	0	0	0	0
ENSMUSG00000069372.3	Ctxn3	-1.27629	-1.58653	2.76258	0.107702	0.480167	1	2	16	2	2	1	37
ENSMUSG00000069376.2	Gm5507	-1.61278	-3.04625	2.06041	0.161424	0.63158	1	0	0	1	1	3.5	1
ENSMUSG00000069378.14	Prdm6	-0.595668	4.50698	35.9242	9.52939e-07	4.13167e-05	320	294	383	338	620	455	478
ENSMUSG00000069379.3	Gm4950	0.155274	1.84794	0.635682	0.430933	1	91.48	98.06	76.7	86.65	64.17	82.24	98.69
ENSMUSG00000069385.10	Gm10267	0	-3.49827	0	1	1	0	0	0	0	0	0	0
ENSMUSG00000069390.5	Olfr707	0	-3.49827	0	1	1	0	0	0	0	0	0	0
ENSMUSG00000069421.4	Olfr810	0	-3.49827	0	1	1	0	0	0	0	0	0	0
ENSMUSG00000069430.3	Olfr9	0	-3.45399	0	1	1	0	0	0	0	0	0	0
ENSMUSG00000069439.3	Gm8444	-1.81072	-3.25032	1.38362	0.250035	0.797858	0	0	0	0	1	0	0
ENSMUSG00000069441.3	Dsg1a	0.251433	-2.65317	0.0718839	0.79032	1	1	1	0	6	2	3	0
ENSMUSG00000069456.4	Rdh16	0.927768	-2.98807	0.630265	0.433058	1	3.32	0	0	2.1	1	1	0
ENSMUSG00000069475.1	Gm6020	0	-3.49827	0	1	1	0	0	0	0	0	0	0
ENSMUSG00000069476.13	Zfp616	0	-3.49827	0	1	1	0	0	0	0	0	0	0
ENSMUSG00000069495.12	Epc2	-0.156426	5.39485	4.85759	0.0345506	0.213399	676	780	963	956	983	943	957
ENSMUSG00000069515.6	Lyz1	-1.31802	8.78836	8.67013	0.00745236	0.0646755	4954.52	5900.87	3021.63	3250.04	21676.1	5994.41	5677.71
ENSMUSG00000069516.8	Lyz2	0.364117	12.7693	5.46627	0.0263984	0.174732	177081	210186	190810	184042	183233	129962	144393
ENSMUSG00000069518.5	Gm10271	0	-3.49827	0	1	1	0	0	0	0	0	0	0
ENSMUSG00000069520.6	Tmem19	0.00786988	5.11203	0.0116126	0.914832	1	806	798	861	849	848	831	861
ENSMUSG00000069539.11	Scyl2	-0.0917945	5.47551	2.26228	0.141994	0.580447	909	931	1034	1136	1073	1097	1111
ENSMUSG00000069540.4	Gm4925	0.342349	-1.35269	0.488378	0.489509	1	10	3	10	5	6	3	8
ENSMUSG00000069554.4	I830134H01Rik	0.130811	-2.69123	0.0229898	0.880399	1	4	2	2	2	2	5	0
ENSMUSG00000069565.12	Dazap1	0.120573	5.91065	2.73733	0.107434	0.479838	1487	1467	1364	1684	1360	1406	1483
ENSMUSG00000069581.12	Tspear	0.768362	-2.51066	1.40961	0.243788	0.792069	6	4	4	4	4	2	2
ENSMUSG00000069582.3	Krtap10-4	0	-3.49827	0	1	1	0	0	0	0	0	0	0
ENSMUSG00000069583.2	Krtap12-1	0	-3.49827	0	1	1	0	0	0	0	0	0	0
ENSMUSG00000069584.4	Gm10272	0	-3.49827	0	1	1	0	0	0	0	0	0	0
ENSMUSG00000069588.3	Gm11733	-1.81072	-3.28904	1.60482	0.21521	0.754729	0	0	0	0	1	0	0
ENSMUSG00000069601.14	Ank3	-0.174966	6.10694	2.90281	0.0977503	0.450888	1100	1060	1634	1287	1601	1453	1350
ENSMUSG00000069607.4	Cd300ld3	0.187164	2.40282	0.770831	0.386261	1	139.78	109.29	226.91	198.25	159.8	139.67	152.94
ENSMUSG00000069609.7	Cd300ld4	-0.178346	-0.862108	0.0456302	0.83272	1	22.99	8.05	27.98	17.82	27.9	13.09	26.09
ENSMUSG00000069620.6	Gm5250	0	-3.49827	0	1	1	0	0	0	0	0	0	0
ENSMUSG00000069622.5	Gm10273	-0.563297	0.924127	0.0997066	0.756479	1	0	148.63	193.61	1.31	199.67	193.68	0
ENSMUSG00000069631.14	Strada	0.220846	4.50698	9.51372	0.00408586	0.0394774	617.07	594.95	569.89	690.63	546.51	552.01	533.48
ENSMUSG00000069633.12	Pex11g	-0.0697045	3.14534	0.2994	0.587911	1	229.44	186.35	187.63	234.52	253.86	209.16	213.95
ENSMUSG00000069662.5	Marcks	-0.0481156	7.69875	0.272499	0.605119	1	4238	4146	4769	4564	4376	4659	5078
ENSMUSG00000069668.4	Sult3a1	0	-3.49827	0	1	1	0	0	0	0	0	0	0
ENSMUSG00000069670.8	Nkain2	-0.704737	-2.65273	0.429852	0.51657	1	0	0	2	1	0	1	3
ENSMUSG00000069678.10	Pcgf1	0.365164	2.59526	7.02286	0.0122227	0.0959957	145.14	173.57	144.53	178.83	111.66	128.54	143.49
ENSMUSG00000069682.6	Gm10275	0.557607	7.05335	6.3658	0.0190686	0.136203	4382.15	4452.52	3562.88	4724.01	2839.99	2913.07	3218.88
ENSMUSG00000069706.3	Taar5	-3.08586	-3.38986	3.854	0.0642263	0.336165	0	0	0	0	0	0	3
ENSMUSG00000069707.1	Taar4	-1.53402	-3.30854	1.42713	0.244269	0.792069	1	0	0	0	2	0	1
ENSMUSG00000069708.3	Taar3	0	-3.38977	0	1	1	0	0	0	0	0	0	0
ENSMUSG00000069712.5	4930444G20Rik	-1.8124	-3.45386	1.47454	0.243079	0.792069	0	0	0	0	0	1	0
ENSMUSG00000069713.2	4933406P04Rik	0.5218	-0.379889	2.35801	0.134098	0.557359	13	10	22	15	11	8	13
ENSMUSG00000069717.7	Gm11568	0	-3.49827	0	1	1	0	0	0	0	0	0	0
ENSMUSG00000069718.4	Gm11563	0	-3.49827	0	1	1	0	0	0	0	0	0	0
ENSMUSG00000069720.4	4930572O03Rik	0	-3.49827	0	1	1	0	0	0	0	0	0	0
ENSMUSG00000069721.2	Krtap3-2	0	-3.49827	0	1	1	0	0	0	0	0	0	0
ENSMUSG00000069722.4	Krtap3-3	0	-3.49827	0	1	1	0	0	0	0	0	0	0
ENSMUSG00000069727.5	Zfp975	-0.00207118	3.3462	0.000388677	0.984389	1	199.25	234.64	223.18	232.5	253.32	229.43	202.81
ENSMUSG00000069729.14	Arid1b	0.0766287	6.24139	0.882075	0.354403	0.941355	1618	1691	1883	2174	1892	1830	1628
ENSMUSG00000069733.11	Ube2u	-1.33058	-1.86829	3.95688	0.0549544	0.300476	2	0	5	2	8	3	7
ENSMUSG00000069743.5	Zfp820	0.118752	2.77041	0.629676	0.433098	1	172	160	152	171	164	154	147
ENSMUSG00000069744.7	Psmb3	0.116645	5.93123	0.580327	0.453157	1	1443.05	1573.58	1374.92	1578.42	1328.84	1449.67	1466.62
ENSMUSG00000069755.5	Zfp125	0.332322	3.01164	7.65626	0.00916838	0.0764206	198.45	206.02	228.25	232.69	163.21	175.94	189.53
ENSMUSG00000069763.3	Tmem100	-0.94364	8.66605	56.1651	2.18567e-08	1.92886e-06	4037	4044	5300	5594	9860	7383	10743
ENSMUSG00000069769.13	Msi2	-0.194957	6.66769	7.43197	0.0101434	0.0826462	1749	1702	2189	2075	2415	2150	2219
ENSMUSG00000069785.4	Gm11444	-0.311256	-3.19447	0.0597503	0.808488	1	1	0	0	1	0	1	1
ENSMUSG00000069792.5	Wfdc17	0.483125	3.57595	1.70262	0.205206	0.7332	399	557	510	717	218	620	351
ENSMUSG00000069793.12	Slfn9	0.585066	3.55999	2.74599	0.1114	0.491497	659.27	695.16	371.17	532.92	207.23	575.83	383.91
ENSMUSG00000069796.3	Gm11426	0	-3.49827	0	1	1	0	0	0	0	0	0	0
ENSMUSG00000069804.2	Gm10277	-0.869592	-1.41006	3.51604	0.069578	0.355825	6	4	5	1	10	7	6
ENSMUSG00000069805.10	Fbp1	-4.30887	1.12396	14.352	0.00099659	0.0122847	16	16	6	8	13	674	18
ENSMUSG00000069806.5	Cacng7	-0.237899	2.12567	1.87372	0.180222	0.674141	92	99	88	80	112	95	121
ENSMUSG00000069808.13	Fam57a	-0.173347	4.54702	2.11586	0.155151	0.616786	442.36	424.15	461.62	526.25	490.51	570.75	544.85
ENSMUSG00000069814.6	Ccdc92b	-0.118293	0.536383	0.21981	0.642242	1	30	21	49	32	42	36	32
ENSMUSG00000069816.5	Olfr23	0	-3.49827	0	1	1	0	0	0	0	0	0	0
ENSMUSG00000069818.6	Olfr390	0	-3.49827	0	1	1	0	0	0	0	0	0	0
ENSMUSG00000069823.11	Olfr1	0	-3.49827	0	1	1	0	0	0	0	0	0	0
ENSMUSG00000069824.5	Olfr377-ps1	0	-3.49827	0	1	1	0	0	0	0	0	0	0
ENSMUSG00000069825.12	Gm49340	0	-3.49827	0	1	1	0	0	0	0	0	0	0
ENSMUSG00000069830.10	Nlrp1a	0.404359	0.48223	2.74162	0.10717	0.479221	45	48	42	73	31	44	45
ENSMUSG00000069833.13	Ahnak	-0.199993	10.404	7.09555	0.0118219	0.0933574	23007	22553	26675	29982	30819	28174	31035
ENSMUSG00000069835.10	Sat2	-0.125819	1.61564	0.463985	0.500482	1	65	56	56	58	72	61	65
ENSMUSG00000069844.12	Sco1	-0.183852	3.40821	3.54536	0.0684809	0.351619	179	215	238	249	254	252	262
ENSMUSG00000069855.9	Slc47a2	-0.97688	-1.49263	2.79189	0.104125	0.469693	4	2	1	4	3	9	5
ENSMUSG00000069862.6	Rps12-ps9	0.456925	-0.936997	1.00112	0.324262	0.892041	17.16	6.72	13.79	15.14	10.8	8.61	10.06
ENSMUSG00000069867.3	Pabpn1l	-1.55178	-2.25048	4.28737	0.046229	0.265057	1	1	0	3	2	3	7
ENSMUSG00000069873.4	4930438A08Rik	-1.05187	-2.17582	1.31016	0.260535	0.819751	2	2	0	2	8	1	1
ENSMUSG00000069874.7	Irgm2	-0.353348	6.82588	0.885286	0.356884	0.94608	2774.81	3363.49	3030.45	3555.96	3647.54	4440.2	4410.17
ENSMUSG00000069890.3	1700024J04Rik	-0.775335	-2.52535	0.681612	0.414913	1	1	1.34	0	2	2	0	4
ENSMUSG00000069892.9	9930111J21Rik2	0.745508	5.65995	42.2902	2.58581e-07	1.44464e-05	1646.95	1930.03	1981.98	2652.2	1136.9	1453.11	1146.53
ENSMUSG00000069893.10	9930111J21Rik1	1.41273	2.05313	11.8329	0.0021631	0.0235098	203.26	313.96	155.61	341.24	103.5	101.42	86.45
ENSMUSG00000069895.4	Atxn1l	-0.171646	6.50364	5.76722	0.0220701	0.152531	1629	1660	1893	2055	2253	2065	1935
ENSMUSG00000069899.3	Gm12166	0.101558	3.30454	0.657107	0.423344	1	243.3	220.15	241.4	271.68	248.8	216.73	234.44
ENSMUSG00000069910.2	Spdl1	1.27419	1.55044	22.3636	4.05539e-05	0.000896147	133	177	89	191	46	75	66
ENSMUSG00000069911.11	Insyn2b	1.2402	-2.30863	2.39639	0.131077	0.548879	4	7	4	4	1	1	4
ENSMUSG00000069913.3	Anp32-ps	-0.359662	1.712	3.78427	0.0602273	0.320337	67.24	68.15	50.06	68.07	95.18	68	88.09
ENSMUSG00000069917.7	Hba-a2	-1.54318	10.9726	14.9714	0.000817587	0.0104308	8391.72	9309.81	14476.9	21422.6	53445.1	25331.6	39152.5
ENSMUSG00000069919.7	Hba-a1	-1.52404	10.3841	14.8575	0.000847658	0.0107403	5442.28	6374.19	9606.12	14627.4	34541.9	17365.4	26306.5
ENSMUSG00000069920.10	B3gnt9	-0.0691745	4.64382	0.538993	0.467993	1	514.39	443.9	633.78	577.17	588.44	592.42	567.1
ENSMUSG00000069922.12	Ces3a	0	-3.49827	0	1	1	0	0	0	0	0	0	0
ENSMUSG00000069925.6	4932416K20Rik	0	-3.49827	0	1	1	0	0	0	0	0	0	0
ENSMUSG00000069939.8	Gm12070	-2.11071	-0.803746	3.42497	0.0772634	0.384072	9.04	0.97	5.58	0.29	37.89	0	16.79
ENSMUSG00000069962.3	Gm5356	1.60685	-3.06491	1.70856	0.20041	0.722543	2.04	0	1	2	1	0	0
ENSMUSG00000069971.5	4933402J07Rik	0	-3.45366	0	1	1	0	0	0	0	0	0	0
ENSMUSG00000069972.6	Rps13-ps2	0.472374	5.55914	5.36297	0.0297598	0.19107	1608.71	1461.82	1342.6	1656.27	1164.15	1041.64	1167.18
ENSMUSG00000069986.4	Gm8054	1.54118	-3.30717	0.907222	0.350243	0.934112	0	0	0	1	0	0	0
ENSMUSG00000069996.3	Gm7125	0	-3.49827	0	1	1	0	0	0	0	0	0	0
ENSMUSG00000069998.5	Olfr372	1.54106	-3.38974	1.13028	0.297771	0.892018	0	0	0	1	0	0	0
ENSMUSG00000070000.13	Fcho1	1.5346	3.98146	63.3232	1.82461e-08	1.68496e-06	963	1004	760	1147	331	320	378
ENSMUSG00000070002.7	Ell	-0.130284	5.1379	2.73691	0.10746	0.479838	750	732	791	838	929	834	857
ENSMUSG00000070003.7	Ssbp4	0.23373	5.27769	5.59564	0.0239835	0.162473	937	911	1013	1184	840	894	905
ENSMUSG00000070023.5	Gm10283	0	-3.49827	0	1	1	0	0	0	0	0	0	0
ENSMUSG00000070025.8	Gm10284	3.60176	-2.98743	4.96483	0.0343041	0.212255	0	1	1	3.87	0	0	0
ENSMUSG00000070031.11	Sp140	0.931905	4.96073	72.7665	6.91796e-10	1.26954e-07	1345.91	1549.38	1188.81	1700.48	697.17	800.83	833.37
ENSMUSG00000070034.13	Sp110	0.706125	5.49341	18.3748	0.000237929	0.00384396	1769.2	1816.56	1776.97	2404.14	1168.39	1297.74	1179.28
ENSMUSG00000070044.15	Fam149a	-0.412025	5.09047	18.1834	0.000156046	0.00271931	510	522	662	681	834	740	850
ENSMUSG00000070047.14	Fat1	0.0431093	6.63408	0.281843	0.599022	1	1963	2002	2374	2499	2212	2243	2124
ENSMUSG00000070056.6	Mfhas1	-0.13857	5.84734	3.88617	0.0570497	0.308638	1052	1118	1220.93	1375	1416	1299.9	1308.9
ENSMUSG00000070063.1	Snora33	0.132778	-3.43914	0.0693275	0.811239	1	0	0	0.05	0	0	0	0
ENSMUSG00000070065.1	Mir451a	0	-3.49827	0	1	1	0	0	0	0	0	0	0
ENSMUSG00000070071.1	Mir465	0	-3.49827	0	1	1	0	0	0	0	0	0	0
ENSMUSG00000070072.1	Mir433	0	-3.49827	0	1	1	0	0	0	0	0	0	0
ENSMUSG00000070073.1	Mir470	0	-3.49827	0	1	1	0	0	0	0	0	0	0
ENSMUSG00000070074.1	Mir484	0	-3.49827	0	1	1	0	0	0	0	0	0	0
ENSMUSG00000070075.1	Mir490	0	-3.49827	0	1	1	0	0	0	0	0	0	0
ENSMUSG00000070076.2	Mir127	0	-3.49827	0	1	1	0	0	0	0	0	0	0
ENSMUSG00000070077.2	Mir491	0	-3.49827	0	1	1	0	0	0	0	0	0	0
ENSMUSG00000070078.1	Mir463	0	-3.49827	0	1	1	0	0	0	0	0	0	0
ENSMUSG00000070080.1	Mir431	0	-3.49827	0	1	1	0	0	0	0	0	0	0
ENSMUSG00000070081.2	Mir505	0	-3.49827	0	1	1	0	0	0	0	0	0	0
ENSMUSG00000070084.3	Mir486	0	-3.49827	0	1	1	0	0	0	0	0	0	0
ENSMUSG00000070099.1	Mir466	0	-3.49827	0	1	1	0	0	0	0	0	0	0
ENSMUSG00000070100.1	Mir362	0	-3.49827	0	1	1	0	0	0	0	0	0	0
ENSMUSG00000070101.1	Mir341	0	-3.49827	0	1	1	0	0	0	0	0	0	0
ENSMUSG00000070102.1	Mir455	0	-3.49827	0	1	1	0	0	0	0	0	0	0
ENSMUSG00000070103.2	Mir488	0	-3.49827	0	1	1	0	0	0	0	0	0	0
ENSMUSG00000070104.1	Mir471	0	-3.49827	0	1	1	0	0	0	0	0	0	0
ENSMUSG00000070105.3	Mir495	0	-3.49827	0	1	1	0	0	0	0	0	0	0
ENSMUSG00000070106.1	Mir363	0	-3.49827	0	1	1	0	0	0	0	0	0	0
ENSMUSG00000070107.1	Mir489	0	-3.49827	0	1	1	0	0	0	0	0	0	0
ENSMUSG00000070108.2	Mir500	0	-3.49827	0	1	1	0	0	0	0	0	0	0
ENSMUSG00000070109.2	Mir497b	0	-3.49827	0	1	1	0	0	0	0	0	0	0
ENSMUSG00000070110.2	Mir504	0	-3.49827	0	1	1	0	0	0	0	0	0	0
ENSMUSG00000070111.4	Gm10286	1.00636	-1.49351	3.9335	0.0556374	0.303164	13	13	13	11	10	6	3
ENSMUSG00000070126.1	Mir199a-2	0	-3.49827	0	1	1	0	0	0	0	0	0	0
ENSMUSG00000070127.2	Mir146b	0	-3.49827	0	1	1	0	0	0	0	0	0	0
ENSMUSG00000070128.3	Mir485	0	-3.49827	0	1	1	0	0	0	0	0	0	0
ENSMUSG00000070129.2	Mir3071	0	-3.49827	0	1	1	0	0	0	0	0	0	0
ENSMUSG00000070130.1	Mir328	0	-3.49827	0	1	1	0	0	0	0	0	0	0
ENSMUSG00000070133.1	Mir434	0	-3.49827	0	1	1	0	0	0	0	0	0	0
ENSMUSG00000070136.1	Mir496a	0	-3.49827	0	1	1	0	0	0	0	0	0	0
ENSMUSG00000070138.1	Mir452	0	-3.49827	0	1	1	0	0	0	0	0	0	0
ENSMUSG00000070139.1	Mir532	0	-3.49827	0	1	1	0	0	0	0	0	0	0
ENSMUSG00000070140.1	Mir483	0	-3.49827	0	1	1	0	0	0	0	0	0	0
ENSMUSG00000070141.2	Mir494	0	-3.49827	0	1	1	0	0	0	0	0	0	0
ENSMUSG00000070144.1	Mir1a-1	0	-3.49827	0	1	1	0	0	0	0	0	0	0
ENSMUSG00000070150.1	n-R5s152	0	-3.49827	0	1	1	0	0	0	0	0	0	0
ENSMUSG00000070166.1	Gm25821	0	-3.49827	0	1	1	0	0	0	0	0	0	0
ENSMUSG00000070167.1	Snora57	2.76269	-3.08858	2.37372	0.134514	0.558669	0	2	0	1	0	0	0
ENSMUSG00000070170.1	Gm24163	0	-3.49827	0	1	1	0	0	0	0	0	0	0
ENSMUSG00000070173.1	Gm24164	0	-3.49827	0	1	1	0	0	0	0	0	0	0
ENSMUSG00000070175.1	Gm24162	0	-3.49827	0	1	1	0	0	0	0	0	0	0
ENSMUSG00000070178.1	n-R5s71	1.556	-3.47588	1.04317	0.324091	0.892018	1	0	0	0	0	0	0
ENSMUSG00000070182.1	Gm24817	0	-3.49827	0	1	1	0	0	0	0	0	0	0
ENSMUSG00000070192.1	n-R5s58	0	-3.49827	0	1	1	0	0	0	0	0	0	0
ENSMUSG00000070203.1	Gm22444	0	-3.49827	0	1	1	0	0	0	0	0	0	0
ENSMUSG00000070209.1	n-R5s27	0	-3.49827	0	1	1	0	0	0	0	0	0	0
ENSMUSG00000070214.1	Gm23058	0	-3.49827	0	1	1	0	0	0	0	0	0	0
ENSMUSG00000070219.1	n-R5s13	0	-3.49827	0	1	1	0	0	0	0	0	0	0
ENSMUSG00000070225.1	n-R5s33	0	-3.45473	0	1	1	0	0	0	0	0	0	0
ENSMUSG00000070227.1	Gm24704	0	-3.49827	0	1	1	0	0	0	0	0	0	0
ENSMUSG00000070235.1	Gm26329	0	-3.49827	0	1	1	0	0	0	0	0	0	0
ENSMUSG00000070236.1	Gm26327	0	-3.49827	0	1	1	0	0	0	0	0	0	0
ENSMUSG00000070240.1	Gm23516	0	-3.49827	0	1	1	0	0	0	0	0	0	0
ENSMUSG00000070249.1	Gm23520	0	-3.49827	0	1	1	0	0	0	0	0	0	0
ENSMUSG00000070258.1	Gm25207	0	-3.49827	0	1	1	0	0	0	0	0	0	0
ENSMUSG00000070263.1	Gm22365	0	-3.49827	0	1	1	0	0	0	0	0	0	0
ENSMUSG00000070271.7	Gm13268	0.411906	-3.00019	0.0756822	0.784938	1	0	1.07	0	1.24	1.23	0	0
ENSMUSG00000070280.13	Slc22a14	-0.813043	-0.560596	1.99694	0.168531	0.647544	10	9	8	9	18	18	13
ENSMUSG00000070282.6	3000002C10Rik	0.624385	1.52255	10.1443	0.00313856	0.0319864	81	90.98	98	81.98	73	53.95	49
ENSMUSG00000070283.4	Ndufaf3	-0.0684452	4.28422	0.221072	0.641613	1	375	410	362	430	453	379	442
ENSMUSG00000070284.10	Gmppb	0.0764396	4.32026	0.585514	0.449554	1	485.6	528.3	463.38	572.64	417.11	557.26	521.13
ENSMUSG00000070287.3	Slc35g2	-0.436203	3.92736	16.0216	0.000330405	0.00501077	260	227	236	256	342	306	374
ENSMUSG00000070291.4	Ddx43	-0.380433	-1.48916	0.579954	0.451695	1	11	4	6	5.69	7	9	11
ENSMUSG00000070298.6	Trcg1	-0.350664	-2.95903	0.103419	0.749904	1	0	1	1	2	2	1	1
ENSMUSG00000070304.12	Scn2b	0.202642	0.633549	0.48036	0.49307	1	51	51	45	60	32	64	42
ENSMUSG00000070305.10	Mpzl3	0.688351	3.04808	35.2005	1.14013e-06	4.77699e-05	262.97	312	274	293	167	200	179
ENSMUSG00000070306.3	Ccdc153	-0.926369	5.75491	32.3779	6.38837e-06	0.000197462	628	555	829	737	1321	1113	1584
ENSMUSG00000070311.4	Olfr894	0	-3.49827	0	1	1	0	0	0	0	0	0	0
ENSMUSG00000070313.8	Pate14	0	-3.49827	0	1	1	0	0	0	0	0	0	0
ENSMUSG00000070315.12	4930581F22Rik	0.0299909	4.06919	0.0317137	0.859945	1	398.43	383.05	416.39	448.33	417.03	384.85	439
ENSMUSG00000070319.6	Eif3g	0.0539813	5.83131	0.278946	0.600899	1	1271	1362	1229	1527	1338	1285	1370
ENSMUSG00000070323.11	Mmp27	-0.0288941	-0.88567	0.0047997	0.945182	1	5	9	7	7	11	5	6
ENSMUSG00000070324.6	Fbxw22	-0.257744	-3.14048	0.0271885	0.870205	1	0	1	0	0	0	1	0
ENSMUSG00000070327.14	Rnf213	-0.402569	7.18272	4.10157	0.0545082	0.298596	3693.06	3881.2	3892.97	4610.99	4224.86	7502.42	4548.32
ENSMUSG00000070330.2	Tmem235	0	-3.47589	0	1	1	0	0	0	0	0	0	0
ENSMUSG00000070331.14	Qrich2	-1.80639	-2.24068	4.92826	0.0333454	0.207808	0	0	1	2	3	3	3
ENSMUSG00000070332.4	Trim80	2.28961	-3.12302	2.27913	0.142223	0.580937	1	1	0	0	0	0	0
ENSMUSG00000070334.4	Krtap31-1	0	-3.49827	0	1	1	0	0	0	0	0	0	0
ENSMUSG00000070335.4	Krtap9-1	0	-3.45382	0	1	1	0	0	0	0	0	0	0
ENSMUSG00000070336.3	Fbxo47	0.450638	-0.945503	1.43679	0.239128	0.791333	8	12	12	9	6	10	7
ENSMUSG00000070337.4	Gpr179	0.265552	1.78809	1.47382	0.233291	0.783448	66	78	79	77	66	66	60
ENSMUSG00000070342.3	Gm10287	2.23507	-2.82564	4.32768	0.0457802	0.262866	3	1	3	1	1	0	0
ENSMUSG00000070343.3	Gm10288	0.441282	6.87688	5.29928	0.0305463	0.194743	3407.32	3706.29	3039.86	3714.91	2639.97	2485.59	2754.28
ENSMUSG00000070345.3	Hsf5	0.0456008	-2.16797	0.00678931	0.947837	1	7	3	3	3	5	3	4
ENSMUSG00000070348.5	Ccnd1	-0.192297	8.03448	3.20632	0.0824581	0.40168	5570.53	5381.41	5057.06	5477.44	6107.33	6290.3	6559.04
ENSMUSG00000070354.13	Evi2	0.404755	2.26846	5.06306	0.0311723	0.19753	156.08	145.94	150.41	155.89	121.16	125.68	107.07
ENSMUSG00000070360.5	Amy2a1	0	-3.49827	0	1	1	0	0	0	0	0	0	0
ENSMUSG00000070366.5	Plpp4	-1.04072	-3.10586	0.527729	0.4728	1	0	0	1	0	1	1	0
ENSMUSG00000070368.9	Prok1	-1.82136	-2.86104	1.33662	0.256118	0.811151	1	0	0	0	1	1.74	1
ENSMUSG00000070369.13	Itgad	0.214604	0.41007	0.125143	0.726572	1	15.22	12.14	32.31	24.29	10.09	9.07	36.36
ENSMUSG00000070371.11	Prss36	0.163759	2.03237	1.06906	0.308615	0.892018	90	100	85	92	106	64	83
ENSMUSG00000070372.11	Capza1	0.370204	7.32779	25.7175	1.46543e-05	0.000389053	4676.04	5074.53	4422.6	5477.15	3801.31	4099.75	3794.26
ENSMUSG00000070374.7	Olfr59	0	-3.49827	0	1	1	0	0	0	0	0	0	0
ENSMUSG00000070375.7	Olfr406	0	-3.49827	0	1	1	0	0	0	0	0	0	0
ENSMUSG00000070377.6	Olfr43	0	-3.49827	0	1	1	0	0	0	0	0	0	0
ENSMUSG00000070378.3	Olfr403	0	-3.49827	0	1	1	0	0	0	0	0	0	0
ENSMUSG00000070379.5	Olfr402	0	-3.49827	0	1	1	0	0	0	0	0	0	0
ENSMUSG00000070380.2	Olfr401	0	-3.49827	0	1	1	0	0	0	0	0	0	0
ENSMUSG00000070382.8	Olfr391-ps	0	-3.49827	0	1	1	0	0	0	0	0	0	0
ENSMUSG00000070383.5	Olfr389	0	-3.49827	0	1	1	0	0	0	0	0	0	0
ENSMUSG00000070385.12	Ampd1	-1.33499	-0.375278	9.135	0.00479898	0.0449872	4	4	16	5	9	15	33
ENSMUSG00000070388.3	Fbxo39	-0.445124	-1.95157	0.533165	0.47039	1	6	3	6	3	7	11	1
ENSMUSG00000070390.12	Nlrp1b	0.753489	2.36125	7.37979	0.0113509	0.0904497	222	197	255	283	118	189	127
ENSMUSG00000070392.5	Gm20634	0.0366234	3.65896	0.115654	0.735934	1	268.81	248.15	345.64	351.41	293.37	288.95	325.05
ENSMUSG00000070394.10	Tmem256	-0.0516904	4.80392	0.108813	0.744063	1	608	613	544	593	627	570	692
ENSMUSG00000070407.5	Hs3st3b1	0.381885	3.50664	9.71953	0.00374677	0.0368697	327.08	282.78	305.29	442.21	221.79	273.7	301.86
ENSMUSG00000070417.6	Olfr2	0	-3.49827	0	1	1	0	0	0	0	0	0	0
ENSMUSG00000070419.11	Cyp3a57	-0.814404	-2.82654	0.35641	0.554673	1	1	0	0	1	3	0	0
ENSMUSG00000070420.4	Zscan25	0.0098494	3.64374	0.0102328	0.920033	1	293	249	312	356	321	287	314
ENSMUSG00000070421.4	Olfr658	1.5498	-3.43205	1.02866	0.324475	0.892288	0	0	1	0	0	0	0
ENSMUSG00000070423.6	Olfr558	-0.118566	-1.67861	0.0656055	0.799423	1	7	6	7	5	8	6	7
ENSMUSG00000070424.12	Art5	0.158703	-0.672436	0.162754	0.689215	1	16	12	11	13	10	7	19
ENSMUSG00000070425.13	Xntrpc	0.361096	1.6284	0.827413	0.37178	0.973807	73.55	82.68	88.65	111.89	97.81	48.46	66.4
ENSMUSG00000070426.12	Rnf121	-0.201591	4.78918	5.80437	0.0216781	0.150516	494	559	546	680	646	647	718
ENSMUSG00000070427.4	Il18bp	0.234053	3.67666	0.708357	0.408596	1	395	561	374	501	296	481	422
ENSMUSG00000070436.12	Serpinh1	-0.128817	8.51232	1.71168	0.199735	0.721046	8303	7495	8150	7996	8935	10541	7424
ENSMUSG00000070438.5	Olfr313	1.5498	-3.47593	1.04847	0.322907	0.892018	0	0	1	0	0	0	0
ENSMUSG00000070443.6	Gm10291	-1.27479	-2.07444	2.95793	0.094749	0.441268	0	6.04	2.27	1.01	6.05	8.72	3.19
ENSMUSG00000070448.12	Vmn2r89	2.01233	-3.089	3.35078	0.0770356	0.383248	3	6	0	3	0	2	0
ENSMUSG00000070458.5	Vmn2r73	0	-3.49827	0	1	1	0	0	0	0	0	0	0
ENSMUSG00000070459.6	Olfr290	0	-3.47585	0	1	1	0	0	0	0	0	0	0
ENSMUSG00000070460.7	Olfr291	0	-3.45386	0	1	1	0	0	0	0	0	0	0
ENSMUSG00000070461.3	9230112E08Rik	0.30439	3.04235	5.74422	0.0223167	0.153798	189	223	222	257	197	166	191
ENSMUSG00000070462.4	Tlnrd1	-0.217141	5.94959	6.8537	0.0132132	0.102289	1217	1163	1284	1496	1540	1511	1553
ENSMUSG00000070464.1	Ccl26	0	-3.49827	0	1	1	0	0	0	0	0	0	0
ENSMUSG00000070465.9	Gm9696	2.28997	-3.43206	2.09255	0.165927	0.641227	1	1	0	0	0	0	0
ENSMUSG00000070469.12	Adamtsl3	-0.247911	4.16173	4.47404	0.0419859	0.246938	316	293	390	366	453	405	387
ENSMUSG00000070471.3	Erich6	0.872999	-2.2127	2.27911	0.149018	0.60041	4	6	4	3	3	2	2
ENSMUSG00000070473.4	Cldn3	-0.306383	6.64424	4.08078	0.0539937	0.296676	1491	1420	1742	2023	2067	1987	2270
ENSMUSG00000070476.10	Fam217b	-0.511098	3.7036	25.2066	1.7022e-05	0.000437355	195	188	240	225	310	311	308
ENSMUSG00000070489.5	4930527J03Rik	1.556	-3.47588	1.04317	0.324091	0.892018	1	0	0	0	0	0	0
ENSMUSG00000070490.4	Gm10293	0.464177	-2.32163	0.47483	0.500161	1	2.5	3	3.56	2	1.03	2.05	3
ENSMUSG00000070493.3	Chchd2	-0.0499228	7.2026	0.088335	0.768808	1	3094.15	3120.83	3010.88	3325.48	3381.93	3256.04	3375.63
ENSMUSG00000070495.11	Ctcfl	-1.8124	-3.41082	1.58085	0.222934	0.767896	0	0	0	0	0	1	0
ENSMUSG00000070498.3	Tmem132b	-0.204893	-2.16698	0.0890836	0.767202	1	4	2	4	0	3	4	2
ENSMUSG00000070501.14	Ifi214	0.599751	1.11817	3.56111	0.068814	0.352928	121.78	98.04	89.48	114.62	49.39	91.66	74.38
ENSMUSG00000070504.9	Fcrl6	2.46577	-2.64094	11.0386	0.00217724	0.0236458	5	7	4	8	1	2	0
ENSMUSG00000070509.15	Rgma	-0.352329	4.5314	11.5907	0.00174519	0.0195909	375	296	486	461	561	497	525
ENSMUSG00000070520.4	Nsmce3	-0.137302	4.13079	1.79613	0.189263	0.695061	330	330	397	390	441	391	391
ENSMUSG00000070522.4	Gm6505	-0.409282	1.82833	3.20989	0.0822954	0.401209	52.01	40.33	79.78	57.08	71.05	74.12	88.92
ENSMUSG00000070524.1	Fcrlb	1.96312	-1.14237	15.7881	0.000359088	0.00536056	29	29	22	28	4	15	2
ENSMUSG00000070526.2	Peg12	-0.298746	0.966423	2.40041	0.130765	0.548195	29	25	29	48	50	38	35
ENSMUSG00000070527.3	Mkrn3	0.230134	0.701103	0.777303	0.384293	0.997093	33	46	33	40	38	22	40
ENSMUSG00000070529.7	Wfdc10	-0.848137	-0.512487	3.55753	0.0680309	0.350077	14	11	5	7	29	9	14
ENSMUSG00000070530.5	Wfdc16	-1.51944	-0.955859	3.94258	0.0565667	0.306741	0	2	7	2	14	1	10
ENSMUSG00000070531.4	Wfdc6b	-0.762564	-0.0816157	3.57996	0.0672106	0.346823	5.19	6.79	13.02	14.34	13.75	21.04	16.38
ENSMUSG00000070532.5	Ccdc190	-0.87114	-0.656144	5.16254	0.029668	0.190665	6.17	10	12	11.45	23	20	12.83
ENSMUSG00000070533.11	Wfdc8	-1.32719	1.92181	10.6016	0.0032866	0.0331961	22	31	44	33	117	65	69
ENSMUSG00000070544.6	Top1	-0.0449938	6.58682	0.352493	0.556721	1	2040	2292	2310	2791	2417	2490	2556
ENSMUSG00000070546.2	Mrgprb3	0	-3.49827	0	1	1	0	0	0	0	0	0	0
ENSMUSG00000070547.4	Mrgprb1	-0.347818	-2.57954	0.074601	0.78644	1	0	0	0	3	0	2	1
ENSMUSG00000070550.2	Mrgprb4	0	-3.49827	0	1	1	0	0	0	0	0	0	0
ENSMUSG00000070551.3	Mrgprb5	0	-3.49827	0	1	1	0	0	0	0	0	0	0
ENSMUSG00000070552.2	Mrgprx1	0	-3.47584	0	1	1	0	0	0	0	0	0	0
ENSMUSG00000070563.6	Spaca4	-1.18643	-0.933268	6.88984	0.0129945	0.100837	9	5	3	9	16	14	16
ENSMUSG00000070564.15	Ntn5	0.861168	0.287253	6.54174	0.0152756	0.114466	36.38	53.8	35.68	37.9	29.42	27.66	12.29
ENSMUSG00000070565.11	Rasal2	-0.754032	5.71248	80.7406	2.04101e-10	4.99733e-08	653	573	727.19	795.37	1289	1095.4	1172.21
ENSMUSG00000070568.12	Slc6a21	-1.44969	-2.92871	2.09535	0.157701	0.623216	0	1	1	1	1	1	5
ENSMUSG00000070570.5	Slc17a7	-0.862216	0.696852	5.03786	0.0323907	0.20346	24	12	31	19	53	20	48
ENSMUSG00000070572.7	Trmt112-ps2	0.155315	2.12899	1.12872	0.2957	0.890044	98.75	99.15	110.08	121.28	107.93	93.32	94.73
ENSMUSG00000070574.2	2310016G11Rik	-0.121417	-2.36868	0.0178553	0.894505	1	1	0	1	4	0	2	3
ENSMUSG00000070576.4	Mn1	-0.489155	2.97646	11.9148	0.00153507	0.0175775	121	136	143	159	186	194	223
ENSMUSG00000070577.5	Gm572	-1.90479	-3.10585	2.1204	0.155317	0.617181	1	0	0	0	2	0	2
ENSMUSG00000070583.1	Fv1	-0.230696	2.05504	2.00262	0.166321	0.642059	83	61	97	109	121	103	90
ENSMUSG00000070594.10	Gm4788	-3.77282	-3.0497	5.97433	0.0210045	0.146647	0	0	0	0	0	1.01	4.06
ENSMUSG00000070601.5	Vmn2r84	1.68323	-0.504098	16.8585	0.000246054	0.00395262	28	37.91	26	43.27	11	11	10
ENSMUSG00000070604.5	Vsig10l	0.255357	2.38276	3.02954	0.0910045	0.429882	123.69	152	142	184	156.87	125	104
ENSMUSG00000070605.4	Zfp992	1.09659	2.45843	29.9102	4.50778e-06	0.000148529	153.43	165.05	166.77	142.12	59.13	87.45	79.91
ENSMUSG00000070606.4	Gm10298	0	-3.49827	0	1	1	0	0	0	0	0	0	0
ENSMUSG00000070609.3	Aadacl4	0	-3.49827	0	1	1	0	0	0	0	0	0	0
ENSMUSG00000070610.4	Gm13127	0.107437	3.34524	0.665711	0.420354	1	225.17	202.22	272.47	284.07	227.84	205.49	267.71
ENSMUSG00000070616.13	Gm13040	0	-3.49827	0	1	1	0	0	0	0	0	0	0
ENSMUSG00000070617.2	Gm13089	0	-3.49827	0	1	1	0	0	0	0	0	0	0
ENSMUSG00000070618.10	BC080695	0	-3.49827	0	1	1	0	0	0	0	0	0	0
ENSMUSG00000070619.5	Gm13119	0	-3.49827	0	1	1	0	0	0	0	0	0	0
ENSMUSG00000070621.3	Vmn2r-ps60	0	-3.49827	0	1	1	0	0	0	0	0	0	0
ENSMUSG00000070637.2	Srarp	-0.308749	-3.23141	0.0479681	0.828469	1	0	1	0	1	0	0	2
ENSMUSG00000070639.5	Lrrc8b	-0.188241	6.44879	4.3161	0.0455461	0.261956	1597	1673	1797	1815	2083	2022	1928
ENSMUSG00000070641.3	Gm16410	0	-3.49827	0	1	1	0	0	0	0	0	0	0
ENSMUSG00000070643.11	Sox13	-0.739236	6.74139	51.578	2.98265e-08	2.47087e-06	1380	1379	1677	1900	2860	2378	2867
ENSMUSG00000070644.13	Etnk2	-0.723598	-1.03967	4.44664	0.0425808	0.249195	10	6	8	8	19	9	13
ENSMUSG00000070645.5	Ren1	-1.03926	-3.3692	0.519278	0.478996	1	0	0	1	0	2	0	0
ENSMUSG00000070661.6	Rnf186	-0.619708	4.00229	18.8573	0.000127214	0.00229876	222	190	287	275	369	345	435
ENSMUSG00000070667.7	Rpl31-ps10	-0.314629	-3.03287	0.0481676	0.827709	1	0	1	0	0	0	0	1.06
ENSMUSG00000070677.8	D5Ertd577e	0	-3.49827	0	1	1	0	0	0	0	0	0	0
ENSMUSG00000070683.7	Lactbl1	2.54817	-3.12347	5.17482	0.0313113	0.198003	4	2	3	1	0	0	1
ENSMUSG00000070686.10	C87414	0	-3.47597	0	1	1	0	0	0	0	0	0	0
ENSMUSG00000070687.11	Htr1d	2.2713	-3.36909	1.88782	0.185221	0.685576	0	0	1	1	0	0	0
ENSMUSG00000070690.7	Albfm1	0.455967	-3.0228	0.106986	0.745782	1	0	0	0	2	0	0	1
ENSMUSG00000070691.10	Runx3	1.3755	3.94789	62.5575	1.26456e-08	1.25822e-06	940	853	804	1197	345	407	368
ENSMUSG00000070692.6	Rps12-ps10	0.968313	-3.03753	0.459631	0.502783	1	0	2.04	0	1.02	0	0	1.01
ENSMUSG00000070695.4	Cntnap5a	0	-3.47597	0	1	1	0	0	0	0	0	0	0
ENSMUSG00000070697.4	Utp3	0.201636	5.29836	6.22778	0.017708	0.128657	1065	1077	912	1125	937	918	947
ENSMUSG00000070699.5	Sars2	0.305468	2.78381	6.02365	0.0195133	0.138576	205	217	164	203	173	160	160
ENSMUSG00000070702.9	Csn1s1	0	-3.49827	0	1	1	0	0	0	0	0	0	0
ENSMUSG00000070704.10	Ugt2b36	0	-3.49827	0	1	1	0	0	0	0	0	0	0
ENSMUSG00000070705.3	Eid2b	-0.27233	3.0166	4.56016	0.0401748	0.239078	136	123	168	149	189	173	173
ENSMUSG00000070708.5	Gtsf1l	-1.74266	-1.10586	8.00524	0.0078466	0.0673377	1	7	3	1	13	9	10
ENSMUSG00000070709.12	Zfp974	0.0229594	3.49494	0.0365922	0.84946	1	275.25	289.42	273.86	255.02	281.8	281.75	268.18
ENSMUSG00000070713.5	Gm10282	0.341365	4.004	5.74257	0.0224898	0.154641	478.38	505.27	362.81	534.78	348.98	390.57	404.53
ENSMUSG00000070717.1	Gm10300	0.0733373	-1.58492	0.0202204	0.887781	1	2	9	3.01	8	4	7	5
ENSMUSG00000070719.4	Pla2g4d	-1.81073	-3.45392	1.48564	0.24139	0.792069	0	0	0	0	1	0	0
ENSMUSG00000070720.4	Tmem200b	-0.391846	3.41745	8.41275	0.00655758	0.0581019	185	169	188	162	295	229	189
ENSMUSG00000070729.5	Gm12966	0.00458091	5.32514	0.00101729	0.97479	1	713.89	646.28	1117.05	986.56	884.19	836.7	921.28
ENSMUSG00000070730.11	Rmdn3	-0.165877	4.98843	5.18583	0.0293275	0.189083	616.04	608.41	690.34	681.81	730.71	730.16	781.71
ENSMUSG00000070732.2	Rbm44	2.24251	-1.29522	9.17726	0.00511339	0.0473895	12	21	8	29	3	0	8
ENSMUSG00000070733.13	Fryl	0.232513	6.44647	8.90166	0.00530411	0.0488694	2169	2141	2311	2808	2079	2093	1979
ENSMUSG00000070737.10	Tmem35b	0.354694	3.40181	8.01939	0.00779752	0.0670202	298.94	299.39	304.53	296.87	246.8	241.66	235.24
ENSMUSG00000070738.10	Dgkd	0.31074	6.68261	20.5425	7.15754e-05	0.00142999	2608	2626	3042	3457	2536	2406	2305
ENSMUSG00000070777.5	Ceacam20	-1.04076	-3.21303	0.614385	0.440725	1	0	0	1	0	1	1	0
ENSMUSG00000070778.5	Rpl7a-ps8	2.27596	-3.32843	2.11544	0.161132	0.63123	0	1	0	1	0	0	0
ENSMUSG00000070780.11	Rbm47	0.059389	4.90515	0.33242	0.568118	1	712	645	866	854	766	753	747
ENSMUSG00000070794.11	BC016548	2.26488	-2.94373	2.08867	0.158343	0.624735	0	0	0	2	0	0	0
ENSMUSG00000070796.11	Psg21	0	-3.49827	0	1	1	0	0	0	0	0	0	0
ENSMUSG00000070797.4	Psg27	0	-3.49827	0	1	1	0	0	0	0	0	0	0
ENSMUSG00000070798.4	Psg25	-0.262601	-3.41078	0.0280365	0.868768	1	0	0	1	0	0	1	0
ENSMUSG00000070799.4	Psg26	0	-3.49827	0	1	1	0	0	0	0	0	0	0
ENSMUSG00000070802.5	Pnmal2	-0.221091	2.90249	1.46524	0.234629	0.785123	123	117	150	158	164	160	166
ENSMUSG00000070803.6	Cited4	-0.0522755	0.883987	0.0606888	0.806924	1	42	49	57	47	45	46	65
ENSMUSG00000070806.5	Zmynd12	-0.942131	1.55343	18.1487	0.000157887	0.00274303	27	29	56.17	40	80.34	54	90.5
ENSMUSG00000070808.4	Bicra	0.071999	5.42493	0.0801579	0.779678	1	1049	949	1147	1383	1136	1052	1111
ENSMUSG00000070810.10	Sult2a6	0	-3.49827	0	1	1	0	0	0	0	0	0	0
ENSMUSG00000070811.6	Sult2a2	-0.262568	-3.29531	0.0273511	0.869781	1	0	0	1	0	0	1	0
ENSMUSG00000070814.15	Zswim9	-0.237479	3.87006	5.40834	0.026281	0.174058	244	284	264	318	348	338	319
ENSMUSG00000070815.3	Vmn1r87	0	-3.49827	0	1	1	0	0	0	0	0	0	0
ENSMUSG00000070816.3	Vmn1r86	0	-3.47592	0	1	1	0	0	0	0	0	0	0
ENSMUSG00000070817.3	Vmn1r85	0	-3.49827	0	1	1	0	0	0	0	0	0	0
ENSMUSG00000070820.3	Olfr1339	0	-3.49827	0	1	1	0	0	0	0	0	0	0
ENSMUSG00000070821.6	Olfr1340	0	-3.49827	0	1	1	0	0	0	0	0	0	0
ENSMUSG00000070822.5	Zscan18	-0.101328	1.69811	0.296116	0.589957	1	65	55	79	78	74	78	76
ENSMUSG00000070828.10	Zscan4f	0	-3.47594	0	1	1	0	0	0	0	0	0	0
ENSMUSG00000070834.5	Gm13015	1.58311	-3.38616	0.990058	0.331459	0.902339	0	1.03	0	0	0	0	0
ENSMUSG00000070837.5	Aurkc	0.831962	-3.15198	0.47829	0.494469	1	2	1	2	0	0	2	0
ENSMUSG00000070841.5	Vmn2r34	0	-3.49827	0	1	1	0	0	0	0	0	0	0
ENSMUSG00000070844.11	Vmn2r42	0	-3.49827	0	1	1	0	0	0	0	0	0	0
ENSMUSG00000070847.13	Vmn2r30	0.149368	-3.21092	0.0133686	0.908831	1	1	1	1.23	0	1	0	1.22
ENSMUSG00000070852.2	Olfr1121	0	-3.49827	0	1	1	0	0	0	0	0	0	0
ENSMUSG00000070853.5	Olfr1150-ps1	0	-3.49827	0	1	1	0	0	0	0	0	0	0
ENSMUSG00000070855.8	Olfr1116	0	-3.49827	0	1	1	0	0	0	0	0	0	0
ENSMUSG00000070856.5	Olfr1115	0	-3.49827	0	1	1	0	0	0	0	0	0	0
ENSMUSG00000070857.4	Olfr1113	0	-3.49827	0	1	1	0	0	0	0	0	0	0
ENSMUSG00000070858.12	Gm1673	-0.511183	-0.237168	2.49935	0.123355	0.526691	11	12	14	14	13	23	20
ENSMUSG00000070866.4	Zfp804a	-2.58469	-3.36925	3.00101	0.0970428	0.448489	0	0	0	0	0	0	2
ENSMUSG00000070867.4	Trabd2b	0.0120336	5.06286	0.0158914	0.900442	1	878	749	886	872	816	867	904
ENSMUSG00000070868.11	Skint3	-0.323068	1.4732	1.7402	0.196121	0.71227	29	49	53	38	77	40	46
ENSMUSG00000070870.6	Cryge	0	-3.49827	0	1	1	0	0	0	0	0	0	0
ENSMUSG00000070871.10	Ccnyl1	-0.49924	4.55151	48.3071	5.80498e-08	4.28957e-06	346.8	386.93	396.83	466.7	553.96	579.36	599.32
ENSMUSG00000070873.5	Lilra5	-0.192429	2.83745	1.27036	0.267763	0.835881	105	111	170	127	166	121	164
ENSMUSG00000070875.5	Olfr1100	0	-3.49827	0	1	1	0	0	0	0	0	0	0
ENSMUSG00000070877.4	Ldlrad1	-0.871374	2.86423	37.6594	6.24802e-07	2.94198e-05	94	85	133	120	210	172	225
ENSMUSG00000070880.10	Gad1	-1.04763	-0.496765	5.36859	0.0267987	0.176643	3	4	10	8	6	15	19
ENSMUSG00000070883.3	Ccdc173	-0.426266	1.93169	6.19443	0.0179901	0.130042	55	50	85	71	93	88	88
ENSMUSG00000070890.3	Gm12794	0	-3.49827	0	1	1	0	0	0	0	0	0	0
ENSMUSG00000070891.2	Gm12689	-0.492045	-0.695845	1.96055	0.170712	0.652529	11	9	15	11	24	9	17
ENSMUSG00000070896.2	Rpl23a-ps1	0	-3.47595	0	1	1	0	0	0	0	0	0	0
ENSMUSG00000070902.5	Zfp352	0	-3.4759	0	1	1	0	0	0	0	0	0	0
ENSMUSG00000070904.4	Ifna4	0	-3.49827	0	1	1	0	0	0	0	0	0	0
ENSMUSG00000070908.1	Gm13288	1.556	-3.38959	1.12742	0.300235	0.892018	1	0	0	0	0	0	0
ENSMUSG00000070923.4	Klhl9	-0.0861003	6.51001	1.8216	0.186236	0.687955	1788.49	1911.08	2015.34	2075.39	2114.76	2159.67	2086.95
ENSMUSG00000070933.10	Speer4d	0	-3.39782	0	1	1	0	0	0	0	0	0	0
ENSMUSG00000070934.6	Rraga	-0.108897	5.85382	1.78529	0.190569	0.698409	1173	1173	1302	1410	1382	1352	1458
ENSMUSG00000070939.9	Tgfbrap1	-0.205787	6.20795	7.85142	0.00840198	0.0711406	1300	1346	1656	1656	1789	1698	1787
ENSMUSG00000070942.8	Il1rl2	0.0894478	4.34973	0.816846	0.372602	0.975174	426	421	595	558	455	526	459
ENSMUSG00000070943.3	Olfr356	0	-3.49827	0	1	1	0	0	0	0	0	0	0
ENSMUSG00000070953.13	Rabepk	0.128438	3.40959	1.32728	0.257501	0.81367	246	279	240	271	228	237	266
ENSMUSG00000070960.4	Gm19680	0.528951	2.00387	7.43515	0.0101288	0.082588	154.79	139.19	124.07	131.35	91.04	97.52	106.01
ENSMUSG00000070972.13	Dnajc25	-0.215408	3.62953	3.98534	0.0541352	0.297288	226	235	276	289	317	309	288
ENSMUSG00000070977.4	Defb44-ps	0	-3.49827	0	1	1	0	0	0	0	0	0	0
ENSMUSG00000070979.5	Actl7a	1.54117	-3.30851	0.997961	0.328537	0.897778	0	0	0	1	0	0	0
ENSMUSG00000070980.4	Actl7b	0	-3.43207	0	1	1	0	0	0	0	0	0	0
ENSMUSG00000070983.3	Olfr270	0	-3.49827	0	1	1	0	0	0	0	0	0	0
ENSMUSG00000070985.3	Acnat1	-0.671821	-1.31263	1.39578	0.245808	0.792069	1	1	9	7	3	14	5
ENSMUSG00000070990.2	Foxe1	-1.03094	-3.32833	0.519414	0.478271	1	1	0	0	0	1	0	1
ENSMUSG00000070995.10	Gm6313	0	-3.49827	0	1	1	0	0	0	0	0	0	0
ENSMUSG00000070997.4	1700055D18Rik	0.238458	-0.509819	0.45418	0.505012	1	12.14	23.95	18.77	23.57	11.58	22.83	16.47
ENSMUSG00000070999.2	Ccin	-0.198024	-2.39977	0.0538383	0.817935	1	2	4	1	2	2	6	0
ENSMUSG00000071000.3	Olfr155	2.27709	-3.45396	2.05749	0.173012	0.657377	1	0	0	1	0	0	0
ENSMUSG00000071001.4	Hrct1	-0.798946	3.12535	27.2015	9.5595e-06	0.000274791	96	103	121	109	230	157	188
ENSMUSG00000071005.7	Ccl19	1.60759	2.489	50.2858	5.31819e-08	3.99376e-06	365.69	463.75	289.69	344.71	97.93	123.53	151.04
ENSMUSG00000071014.10	Ndufb6	-0.0598369	4.52489	0.107488	0.745732	1	483.15	529.89	445.41	510.29	520.13	512.02	551.5
ENSMUSG00000071015.2	Gm136	0	-3.47589	0	1	1	0	0	0	0	0	0	0
ENSMUSG00000071019.11	Sdr16c6	0	-3.4539	0	1	1	0	0	0	0	0	0	0
ENSMUSG00000071033.1	Gm10308	0.0353958	-3.2049	0.00084707	0.976972	1	0.13	0	2.22	0.33	1	0	1
ENSMUSG00000071035.5	Gm5499	-0.281366	2.36461	3.65542	0.0645312	0.337299	86.52	101.56	109.54	114.2	124.1	139.18	120.94
ENSMUSG00000071036.2	Gm10309	-1.18708	-0.319781	7.41289	0.0102314	0.0832403	2	8	6	6	9	15	15
ENSMUSG00000071037.6	Camkmt	0.0530358	1.69862	0.0798041	0.779313	1	57	71	71	81	58	79	70
ENSMUSG00000071040.2	Gm9386	-0.019242	-3.26703	0.000195292	0.988939	1	1.01	0.26	0	0	0	1	0
ENSMUSG00000071041.4	Impdh2-ps	0.0941783	4.2684	0.731405	0.398546	1	462.24	438.7	480.21	539.2	431.86	468.11	482.68
ENSMUSG00000071042.12	Rasgrp3	-0.0999805	6.83762	1.18635	0.283895	0.869843	2224	2349	2748	2924	3005	2949	2458
ENSMUSG00000071047.5	Ces1a	-3.08998	-3.10525	3.32096	0.0782954	0.387791	0	0	0	0	2	0	1
ENSMUSG00000071052.4	Rpl7a-ps5	0.805361	0.984625	7.06014	0.0120153	0.0946747	75.79	36.97	50.46	75.78	28.52	32.95	43.43
ENSMUSG00000071054.12	Safb	-0.126255	6.83101	0.492636	0.489559	1	2405.18	2417.07	2584.45	3061.2	3077.84	2854.88	2831.46
ENSMUSG00000071064.15	Zfp827	-0.172018	3.99015	2.2833	0.140215	0.575704	345	324	375	329	370	432	391
ENSMUSG00000071065.6	Olfr806	0	-3.49827	0	1	1	0	0	0	0	0	0	0
ENSMUSG00000071068.7	Treml2	-0.478035	3.73831	4.78847	0.0382015	0.230127	265	286	258	346	277	521	436
ENSMUSG00000071072.12	Ptges3	-0.139693	6.79198	3.06953	0.0889866	0.42347	2148.25	2383.49	2254.37	2529.28	2381.32	2622.88	2898.65
ENSMUSG00000071073.5	Lrrc73	-0.442647	1.47826	7.46904	0.00997481	0.0816444	48	45	58	59	76	80	63
ENSMUSG00000071074.9	Yipf3	0.0856711	6.06316	0.758859	0.389929	1	1481	1401	1518	1824	1534	1466	1501
ENSMUSG00000071076.6	Jund	0.0705059	7.19188	0.231305	0.634545	1	2976.83	2923	3492.02	3742.47	3142.34	2992.6	3467.94
ENSMUSG00000071078.6	Nr2c2ap	0.180577	3.49015	2.03132	0.163402	0.63528	310.29	270.33	275.09	296.94	258.71	275.65	249.68
ENSMUSG00000071089.3	Trim75	1.54112	-3.34866	1.17975	0.287661	0.876055	0	0	0	1	0	0	0
ENSMUSG00000071102.1	Gm10313	-0.25769	-3.28345	0.0273936	0.86986	1	0	1	0	0	0	1	0
ENSMUSG00000071103.9	1700029J07Rik	-0.434563	3.31273	13.5276	0.000823989	0.0104956	171	158	188	177	242	220	261
ENSMUSG00000071104.10	Ccdc110	-0.844712	-2.53329	0.973824	0.330851	0.901447	0	3	3	1	4	3	3
ENSMUSG00000071112.12	Spx	-0.196541	-0.0154149	0.428644	0.517156	1	27	19	13	21	23	18	30
ENSMUSG00000071113.4	Mboat4	1.39656	-2.45474	4.25464	0.0470206	0.268325	6	4	6	9	1	4	2
ENSMUSG00000071138.4	Tex24	0	-3.47596	0	1	1	0	0	0	0	0	0	0
ENSMUSG00000071141.7	Rpl36a-ps3	2.44173	-3.40403	1.8674	0.190364	0.697945	0	0	2.3	0	0	0	0
ENSMUSG00000071147.2	Tas2r140	0	-3.47594	0	1	1	0	0	0	0	0	0	0
ENSMUSG00000071149.3	Tas2r115	0	-3.49827	0	1	1	0	0	0	0	0	0	0
ENSMUSG00000071150.1	Tas2r121	0	-3.49827	0	1	1	0	0	0	0	0	0	0
ENSMUSG00000071151.3	Gm4799	0.292429	2.37211	2.21072	0.146471	0.593217	110.06	125.27	130.67	135.45	116.98	89.15	108.84
ENSMUSG00000071158.9	Gm156	0	-3.47594	0	1	1	0	0	0	0	0	0	0
ENSMUSG00000071165.3	Gm6040	0	-3.49827	0	1	1	0	0	0	0	0	0	0
ENSMUSG00000071169.1	Defb46	0	-3.49827	0	1	1	0	0	0	0	0	0	0
ENSMUSG00000071172.13	Srsf3	0.189243	7.74253	4.66353	0.0381134	0.229771	5404.85	5785.54	5148.38	5715.34	4563.61	4928.31	5439.22
ENSMUSG00000071176.10	Arhgef10	-0.604667	5.9488	29.1702	6.17777e-06	0.000192131	913	870	1099	1048	1729	1424	1440
ENSMUSG00000071177.4	Serpina1d	0.00530894	-3.36276	6.66966e-06	0.997962	1	1.3	0	0	0	0	1	0
ENSMUSG00000071178.11	Serpina1b	6.0342	-1.75725	48.4488	5.63674e-08	4.19884e-06	22.97	36.62	23.16	36	0	0	1
ENSMUSG00000071179.8	Serpina16	-1.81073	-3.43227	1.58539	0.223838	0.769703	0	0	0	0	1	0	0
ENSMUSG00000071180.5	Smim15	-0.0619236	5.87763	0.799472	0.377674	0.984483	1166	1241	1222	1277	1233	1294	1421
ENSMUSG00000071181.2	3830408C21Rik	0.137202	1.20455	0.317272	0.577029	1	40	44	43	72	47	45	46
ENSMUSG00000071185.5	Olfr1357	0	-3.47584	0	1	1	0	0	0	0	0	0	0
ENSMUSG00000071192.6	Wfikkn1	0.0507829	-0.152213	0.0299814	0.863582	1	21	20	29	23	25	24	20
ENSMUSG00000071195.4	Gm10318	0	-3.49827	0	1	1	0	0	0	0	0	0	0
ENSMUSG00000071202.5	Ccdc78	-0.942187	4.28336	54.1357	1.80438e-08	1.67505e-06	226.38	254	354.98	276.97	549.35	520.84	573.63
ENSMUSG00000071203.6	Naip5	0.3719	4.20687	5.14361	0.0313721	0.198366	550.07	590.96	696.74	771.79	458.79	591.77	492.64
ENSMUSG00000071204.10	Gm10319	0	-3.49827	0	1	1	0	0	0	0	0	0	0
ENSMUSG00000071207.4	Gm8587	0.360584	-2.37825	0.15344	0.697844	1	4.58	3.05	2	8.17	3.78	2.8	3.91
ENSMUSG00000071226.11	Cecr2	-0.180484	3.83015	2.22206	0.145472	0.590337	254	278	279	339	328	335	337
ENSMUSG00000071229.3	Timm8a2	-0.0437757	-2.55546	0.00178417	0.96656	1	0	2	1	6	2	5	0
ENSMUSG00000071230.6	Npw	-0.548867	2.58313	6.42611	0.0162239	0.120078	74	70	100	77	112	114	136
ENSMUSG00000071234.3	Syndig1l	0.46063	-3.32822	0.101894	0.752094	1	0	0	1	1	1	0	0
ENSMUSG00000071235.12	Vrtn	1.556	-3.4537	1.10197	0.307523	0.892018	1	0	0	0	0	0	0
ENSMUSG00000071237.4	Gemin6-ps	0	-3.1744	0	1	1	0	0	0	0	0	0	0
ENSMUSG00000071252.6	2210408I21Rik	-0.144777	2.63431	1.01404	0.321206	0.892018	97	98	134	137	132	116	147
ENSMUSG00000071253.8	Slc25a16	-0.219787	4.96854	6.9793	0.0124698	0.0975316	558	554	699	683	773	662	797
ENSMUSG00000071256.4	Zfp213	0.107611	3.63213	1.16421	0.288355	0.877576	309.86	293.38	249.62	344.87	291.88	270.88	292.86
ENSMUSG00000071262.10	Zfp957	-1.24991	-2.62812	1.43123	0.24002	0.791926	1	0	0	2	2	2	2
ENSMUSG00000071265.10	1700086L19Rik	-1.24218	-2.70381	1.17946	0.285273	0.872102	1	0	1	1	4	0	2
ENSMUSG00000071266.13	Zfp946	-0.09464	3.89486	1.02162	0.319429	0.892018	321	299	349	324	324	355	385.49
ENSMUSG00000071267.11	Zfp942	0.341851	4.2708	11.4562	0.00184119	0.0205148	487.52	548.7	548.16	574.16	394.48	447.19	469.35
ENSMUSG00000071273.4	Gm5145	0.196251	-0.242188	0.474192	0.495839	1	19.31	22.39	9.97	23.04	17.69	13.06	19.45
ENSMUSG00000071275.1	Fpr-rs6	0	-3.49827	0	1	1	0	0	0	0	0	0	0
ENSMUSG00000071276.1	Fpr-rs7	0	-3.49827	0	1	1	0	0	0	0	0	0	0
ENSMUSG00000071280.2	Gm10322	0.547593	-2.76917	0.302158	0.586204	1	0	2	2	2	1	2.01	0
ENSMUSG00000071281.12	Zfp65	0.163773	3.69929	2.50655	0.122835	0.525524	315	329.32	305	326	287.51	313	277
ENSMUSG00000071291.10	Zfp58	-0.00720536	3.30803	0.00422839	0.948542	1	226	225	202	252	225.1	237	238
ENSMUSG00000071294.2	Cbx3-ps4	-1.8124	-3.47594	1.46954	0.246562	0.792069	0	0	0	0	0	1	0
ENSMUSG00000071302.10	2610044O15Rik8	0.13268	3.93929	1.83974	0.184116	0.682672	340	421	369	365	362	329	362
ENSMUSG00000071303.4	Rps8-ps1	-1.12853	-2.3285	2.01864	0.165274	0.639641	1.38	2.93	0	1.57	2.46	4.76	3.16
ENSMUSG00000071311.2	Gpr31b	1.04424	-2.68259	1.1509	0.291081	0.881963	1.15	8.76	3.39	1.79	2	3.46	0
ENSMUSG00000071317.4	Bves	-1.46558	0.972067	30.9331	3.42389e-06	0.000117885	21	16	22	19	45	47	75
ENSMUSG00000071322.12	Tcp10a	-0.507539	-3.12136	0.208074	0.652178	1	0	0	1.22	2.6	2.18	1.1	1
ENSMUSG00000071324.11	Armc2	-0.703554	2.61253	16.2524	0.00030444	0.00468677	91	65	106	111	156	140	170
ENSMUSG00000071332.12	E230015B07Rik	-1.08173	-2.03515	2.38285	0.132133	0.552142	2.11	1.07	2.08	1.13	2.32	4.26	4.29
ENSMUSG00000071335.5	Mfsd4b3-ps	0.143369	0.479379	0.42767	0.51763	1	32.85	26.96	30.79	34	40.84	20.94	25
ENSMUSG00000071337.11	Tia1	0.322961	5.66749	5.08629	0.0325009	0.204013	1266.65	1339	1458	1557.98	1094	1162.09	1197
ENSMUSG00000071340.2	Trappc3l	-1.80834	-3.45389	1.5286	0.233876	0.784319	0	0	0	0	0	0	1
ENSMUSG00000071341.4	Egr4	-2.59213	-3.30869	2.99295	0.0949327	0.441863	0	0	0	0	0	2	0
ENSMUSG00000071342.5	Lsmem1	-0.825113	-1.67323	1.7796	0.191259	0.699838	4	1	3	2	6	1	7
ENSMUSG00000071343.2	Gm10327	2.79016	-2.95548	2.85503	0.101037	0.460907	0	2.05	1	0	0	0	0
ENSMUSG00000071347.3	C1qtnf9	-0.459574	0.395583	3.39281	0.0744106	0.373675	19	23	20	20	29	33	25
ENSMUSG00000071350.12	Setdb2	0.287647	3.19753	4.4323	0.0428959	0.250509	269	283	251	335	200	299	216
ENSMUSG00000071356.7	Reg3b	0	-3.49827	0	1	1	0	0	0	0	0	0	0
ENSMUSG00000071359.13	Tbpl1	-0.0923036	5.01965	1.81988	0.186439	0.688326	637.9	724.4	679.14	771.65	754.19	740.55	813.33
ENSMUSG00000071361.1	Mcpt9	0	-3.49827	0	1	1	0	0	0	0	0	0	0
ENSMUSG00000071362.3	Gm10330	0	-3.41085	0	1	1	0	0	0	0	0	0	0
ENSMUSG00000071369.11	Map3k5	-0.23382	5.73349	9.41673	0.00425695	0.0407891	1000	966	1127	1263	1240	1257	1435
ENSMUSG00000071379.2	Hpcal1	-0.0540599	6.51669	0.321461	0.574537	1	1785	1821	1946.99	2079	2053	1923	2120
ENSMUSG00000071392.6	Ect2l	-0.836176	2.00716	18.7873	0.000127344	0.00230037	35	51	79	48	98	83	112
ENSMUSG00000071398.8	2410004P03Rik	-0.649258	4.75151	26.6383	1.2343e-05	0.000337309	338	403	465	414	652	567	738
ENSMUSG00000071414.5	Gm6736	-0.262645	1.9857	1.53802	0.223589	0.769278	92.47	87.15	82.89	79.64	114.68	85.56	117.6
ENSMUSG00000071415.6	Rpl23	0.496432	8.45341	7.93342	0.00941981	0.0780702	10439.6	11326	9415.8	11125	7679.2	7280.81	8192.16
ENSMUSG00000071419.7	Rps15-ps2	0.313157	3.67547	2.87154	0.101164	0.461049	320.96	343.81	315.26	372.81	282.9	242.39	313.54
ENSMUSG00000071424.10	Grid2	0.331635	-2.7975	0.0851297	0.772274	1	1	1	3	0	0	0	3
ENSMUSG00000071428.2	Vmn1r27	0	-3.49827	0	1	1	0	0	0	0	0	0	0
ENSMUSG00000071434.2	9230019H11Rik	0	-3.49827	0	1	1	0	0	0	0	0	0	0
ENSMUSG00000071451.10	Psmg4	0.139046	2.73512	0.475605	0.49533	1	159	184	152	184	157	155	163
ENSMUSG00000071452.4	Serpinb9h	0	-3.49827	0	1	1	0	0	0	0	0	0	0
ENSMUSG00000071454.13	Dtnb	0.409597	3.7778	8.54469	0.00619063	0.0555163	381	403	352	450	296	288	335
ENSMUSG00000071456.6	1110002L01Rik	0.30109	2.51147	2.57511	0.118009	0.51115	162.27	141.99	148.54	164.02	143.68	128.8	112.86
ENSMUSG00000071470.4	Ccnb1ip1	0	-3.38987	0	1	1	0	0	0	0	0	0	0
ENSMUSG00000071471.2	Krtap26-1	0	-3.49827	0	1	1	0	0	0	0	0	0	0
ENSMUSG00000071475.3	Rpl21-ps5	0	-3.49827	0	1	1	0	0	0	0	0	0	0
ENSMUSG00000071477.10	Zfp777	0.0592012	4.76876	0.628247	0.433615	1	555	599	645	762	626	596	663
ENSMUSG00000071478.6	Hist1h2ad	1.43819	-2.29048	2.25342	0.142751	0.582536	1.37	8.46	2.62	2.09	0	1.74	2.17
ENSMUSG00000071481.4	Olfr437	0	-3.47598	0	1	1	0	0	0	0	0	0	0
ENSMUSG00000071489.1	Ptgdr	-1.59468	-1.56354	5.0337	0.0326965	0.204939	12	1.6	5	2.28	6	27.86	15.86
ENSMUSG00000071490.5	Vmn1r212	0	-3.49827	0	1	1	0	0	0	0	0	0	0
ENSMUSG00000071491.2	Vmn1r209	0	-3.49827	0	1	1	0	0	0	0	0	0	0
ENSMUSG00000071493.5	Vmn1r208	0	-3.49827	0	1	1	0	0	0	0	0	0	0
ENSMUSG00000071494.5	Olfr455	-2.21545	-2.84022	3.60675	0.067442	0.347661	0	0	0	1	2	1	2
ENSMUSG00000071497.4	Nutf2-ps1	0.0688778	4.11676	0.378396	0.542648	1	431.5	437.34	396.88	442.89	378.41	401.43	477.69
ENSMUSG00000071506.4	Tmem139	-0.134348	2.44824	0.622994	0.435526	1	105	108	112	118	150	119	105
ENSMUSG00000071510.3	Olfr172	3.12856	-3.36913	3.97238	0.0622975	0.328975	1	2	0	1	0	0	0
ENSMUSG00000071516.2	Hist1h2ai	2.58984	-3.31091	2.00129	0.170997	0.653016	0	2.58	0	0	0	0	0
ENSMUSG00000071517.6	Gm10334	0	-3.49827	0	1	1	0	0	0	0	0	0	0
ENSMUSG00000071519.6	Prss3	0	-3.49827	0	1	1	0	0	0	0	0	0	0
ENSMUSG00000071521.4	Try10	0	-3.49827	0	1	1	0	0	0	0	0	0	0
ENSMUSG00000071522.3	Olfr263	0	-3.49827	0	1	1	0	0	0	0	0	0	0
ENSMUSG00000071528.4	Atp5md	0.063842	4.96615	0.151998	0.69984	1	685.93	770	666	775.88	687.63	708.42	740.39
ENSMUSG00000071531.3	Gprin2	0.690419	-0.518699	4.76359	0.0362286	0.220883	18	19	16	23	18	10	8
ENSMUSG00000071532.6	Gm10335	1.2055	5.3046	8.26038	0.00876377	0.0736462	1747.62	1515.5	1657.34	1235.17	795.57	589.96	687.72
ENSMUSG00000071533.11	Pcnp	-0.0587503	6.85293	1.05047	0.312794	0.892018	2341.39	2306.54	2501.14	2502.35	2548.08	2503.8	2694.64
ENSMUSG00000071537.6	Klrg2	-0.383967	1.44494	2.37461	0.132782	0.554383	31	39	56	71	61	55	80
ENSMUSG00000071540.4	3425401B19Rik	-0.262783	1.49112	1.52829	0.225026	0.771784	63	55	75	76	74	78	96
ENSMUSG00000071547.4	Nt5dc2	-0.639167	5.13285	30.1449	4.37592e-06	0.00014496	483.91	434.53	526.24	514.84	765.64	735.35	849.41
ENSMUSG00000071550.14	Cfap44	-0.587516	4.23057	12.4047	0.00151492	0.0173975	218	224	372	325	432	422	456
ENSMUSG00000071551.13	Akr1c19	-0.190568	1.93171	1.15576	0.290083	0.880488	86.61	102.77	68.68	79.68	105	96.55	96.83
ENSMUSG00000071552.5	Tigit	1.89366	1.64087	33.7159	3.11655e-06	0.000109665	241	259	184	307	47	63	95
ENSMUSG00000071553.10	Cpa2	0.824735	-2.92835	0.374797	0.544691	1	1	2	0	2	0	0	2
ENSMUSG00000071561.2	Cstdc5	-0.471056	-3.08381	0.144495	0.706422	1	0	1	0	1	0	1	1.28
ENSMUSG00000071562.6	Stfa1	-1.39752	-2.31004	1.96839	0.169883	0.650077	0	1	1	1	2	2	2.72
ENSMUSG00000071568.5	Gm5874	0.0912884	0.0955429	0.133739	0.716902	1	20.5	22.51	17.88	23.76	21.71	18.8	20.63
ENSMUSG00000071573.14	Rnls	0.218504	1.20633	1.1282	0.29581	0.890093	44.06	54.08	40	57.1	48	33.09	48.03
ENSMUSG00000071586.4	Gm10337	2.6778	-3.08375	2.36095	0.134795	0.559626	0	1.46	0	1.35	0	0	0
ENSMUSG00000071591.3	Gm10339	0	-3.46208	0	1	1	0	0	0	0	0	0	0
ENSMUSG00000071604.5	Fam189a2	-0.318336	7.02814	6.59564	0.0155796	0.116335	2017	1757	2520	2360	3188	2222	2881
ENSMUSG00000071613.11	Gm10340	0	-3.39414	0	1	1	0	0	0	0	0	0	0
ENSMUSG00000071629.3	Olfr1477	0	-3.49827	0	1	1	0	0	0	0	0	0	0
ENSMUSG00000071632.10	2510002D24Rik	0.155771	3.88234	2.42362	0.128981	0.543264	318	368	361	385	379	280.45	330
ENSMUSG00000071633.11	Gm4952	0.938328	-3.34883	0.45699	0.506319	1	0	1	0	2	0	1	0
ENSMUSG00000071636.8	Rimbp3	0.531987	-2.25145	0.691697	0.411518	1	6	4	3	8	3	4	4
ENSMUSG00000071637.5	Cebpd	-1.49271	5.87827	30.121	1.54457e-05	0.000406272	463.18	496.31	592.23	591.51	1264.26	1487.7	1886
ENSMUSG00000071640.3	Stxbp3-ps	-0.328019	1.6316	3.28412	0.0789874	0.390296	50.73	43.36	60.12	63.48	66.63	78.53	64.31
ENSMUSG00000071644.10	Eef1g	0.28088	8.09658	5.41803	0.0266154	0.175727	7531.29	7864.96	6622.12	8100.75	6335.36	6163.85	6622.32
ENSMUSG00000071645.6	Tut1	-0.00911776	4.70976	0.0172791	0.896211	1	581	602	583	699	693	590	624
ENSMUSG00000071646.9	Mta2	0.272977	6.88803	18.71	0.00013068	0.00235143	3353	3285	3108	3821	2924	2879	2833
ENSMUSG00000071647.5	Eml3	0.244089	5.72862	14.4514	0.000583584	0.00794663	1409	1356.71	1485.72	1715.02	1376.82	1208.78	1282.74
ENSMUSG00000071648.4	Rom1	0.0764374	2.55613	0.24817	0.621644	1	137	139	130	172	156	126	139
ENSMUSG00000071649.6	B3gat3	0.121508	5.33577	3.52053	0.0694086	0.355102	987	911	929	1007	915	872	930
ENSMUSG00000071650.6	Ganab	-0.0254186	7.69944	0.117053	0.734405	1	4723	4676	4964	5648	5187	5276	5182
ENSMUSG00000071652.8	Ints5	0.0614106	4.84071	0.77175	0.385977	0.999965	706	649	677	795	718	680	685
ENSMUSG00000071653.9	1810009A15Rik	0.334071	3.85979	3.51193	0.0714117	0.362361	375.31	419.9	353.05	397.52	325.9	284.88	335.91
ENSMUSG00000071654.6	Uqcc3	0.124113	4.14217	0.759653	0.390029	1	431	385	419	473	416	369	421
ENSMUSG00000071655.12	Ubxn1	0.131486	6.16451	1.62614	0.211071	0.746125	1686	1697	1667	1876	1706	1490	1674
ENSMUSG00000071656.7	Lrrn4cl	-0.119222	1.80362	0.43431	0.514417	1	59	78	87	81	87	66	102
ENSMUSG00000071657.12	Bscl2	0.247519	5.67022	7.71987	0.00891058	0.0747666	1292.62	1291.94	1233.11	1566.12	1182.65	1110.39	1191.84
ENSMUSG00000071658.5	Gng3	0.750738	-0.907755	4.71545	0.0371222	0.225315	19.38	24.32	14.89	22.88	15.35	11.61	10.16
ENSMUSG00000071659.4	Hnrnpul2	-0.0555825	7.84002	0.520955	0.475477	1	4755	4881.82	5380	6179	5579	5659	5655
ENSMUSG00000071660.10	Ttc9c	0.161021	5.1807	5.36233	0.0268813	0.177061	963	924	942	1077	868	898	922
ENSMUSG00000071661.7	Zbtb3	-0.27297	1.56996	2.5494	0.119792	0.516494	60	84	66	56	81	82	86
ENSMUSG00000071662.4	Polr2g	0.236351	4.6598	3.25358	0.0809255	0.396535	670	670	585	686	590	544	576
ENSMUSG00000071665.10	Foxr2	-0.345476	-2.77063	0.0982573	0.755888	1	1	1	0	2	2	1	1
ENSMUSG00000071669.14	Snx29	0.286197	2.8912	4.20911	0.0481469	0.272614	161	175	236	247	170	191	152
ENSMUSG00000071671.5	Gm10343	2.07131	-2.74908	3.61725	0.0658714	0.34195	1.12	2.49	6.26	3.13	0	2.06	0
ENSMUSG00000071679.4	Rtl4	0	-3.49827	0	1	1	0	0	0	0	0	0	0
ENSMUSG00000071680.6	Gm7123	0	-3.49827	0	1	1	0	0	0	0	0	0	0
ENSMUSG00000071686.2	Tex13a	0	-3.49827	0	1	1	0	0	0	0	0	0	0
ENSMUSG00000071691.11	Gm960	-0.154124	-1.92828	0.0604668	0.80727	1	6	0	3	5	5	3	4
ENSMUSG00000071708.11	Sms	0.0138327	5.36945	0.0273428	0.869664	1	862.61	930.35	925.5	1099.89	958.62	925.86	1020.83
ENSMUSG00000071711.12	Mpst	0.00345262	4.97053	0.000986801	0.975128	1	630	652	674	773	680	654	759
ENSMUSG00000071713.6	Csf2rb	0.334553	6.23457	7.59711	0.00990167	0.0811768	2415.16	2548.93	2561.85	2783.13	1787.36	2335.18	2166.49
ENSMUSG00000071714.7	Csf2rb2	0.783888	4.93532	18.8704	0.000210012	0.00347651	1283.84	1391.07	1400.15	1505.87	737.64	972.82	780.51
ENSMUSG00000071715.12	Ncf4	1.12604	4.27755	68.4924	1.85893e-09	2.65526e-07	937	1041	878	997	415	471	476
ENSMUSG00000071716.5	Apol7e	2.19907	3.22418	96.8473	1.54064e-10	4.14484e-08	869.81	770.43	593.36	835.39	143.49	151.98	221.21
ENSMUSG00000071719.2	Tmem28	-0.489459	2.48616	5.77833	0.0219521	0.151943	72	84	112	109	97	140	169
ENSMUSG00000071721.5	1700010D01Rik	0	-3.49827	0	1	1	0	0	0	0	0	0	0
ENSMUSG00000071722.4	Spin4	-0.334086	1.57138	3.18204	0.0835766	0.405524	39	38	60	70	59	73	67
ENSMUSG00000071723.7	Gspt2	-0.247019	1.7493	2.41207	0.129866	0.545795	55	53	79	85	72	80	95
ENSMUSG00000071724.5	Smpd5	1.56369	1.85228	73.3309	6.32622e-10	1.18448e-07	196.87	193.07	155.94	195.85	58.58	63.38	71.55
ENSMUSG00000071726.2	Gm5941	0	-3.49827	0	1	1	0	0	0	0	0	0	0
ENSMUSG00000071738.4	Cldn34b3	0	-3.49827	0	1	1	0	0	0	0	0	0	0
ENSMUSG00000071745.1	DXBay18	-1.14163	-0.499728	1.01521	0.324284	0.892041	0	13	7.08	0	20.18	14.54	0
ENSMUSG00000071748.2	Gm14698	0.252237	2.99462	2.84825	0.100828	0.460335	151.06	195.18	219.64	198.91	126.05	159.19	209.01
ENSMUSG00000071749.3	4933412E24Rik	2.26313	-3.41109	1.83287	0.193243	0.704913	0	0	0	2	0	0	0
ENSMUSG00000071750.3	Gm7713	0	-3.49827	0	1	1	0	0	0	0	0	0	0
ENSMUSG00000071753.12	Cdr1os	-1.82316	-2.07626	4.51782	0.0410543	0.242799	0	0	2	1	2	2.16	5
ENSMUSG00000071757.10	Zhx2	-0.059563	5.30291	0.492313	0.487777	1	784	797	1049	965	975	935	967
ENSMUSG00000071763.9	4933416I08Rik	0	-3.49827	0	1	1	0	0	0	0	0	0	0
ENSMUSG00000071764.2	Olfr1320	0	-3.49827	0	1	1	0	0	0	0	0	0	0
ENSMUSG00000071766.12	Rhox12	-1.8124	-3.47594	1.46954	0.246562	0.792069	0	0	0	0	0	1	0
ENSMUSG00000071767.4	Rhox7a	0	-3.49827	0	1	1	0	0	0	0	0	0	0
ENSMUSG00000071769.11	Rhox3h	0	-3.49827	0	1	1	0	0	0	0	0	0	0
ENSMUSG00000071770.5	Rhox4e	0	-3.49827	0	1	1	0	0	0	0	0	0	0
ENSMUSG00000071771.4	Rhox4b	2.28984	-3.30847	2.09888	0.160206	0.628986	1	1	0	0	0	0	0
ENSMUSG00000071772.13	Rhox3a	0	-3.49827	0	1	1	0	0	0	0	0	0	0
ENSMUSG00000071773.4	Rhox1	0	-3.49827	0	1	1	0	0	0	0	0	0	0
ENSMUSG00000071788.5	Gm14525	0	-3.49827	0	1	1	0	0	0	0	0	0	0
ENSMUSG00000071793.12	2610005L07Rik	0.10048	4.86398	0.439135	0.51314	1	677.57	649.28	820.16	980.72	702.62	788.87	737.9
ENSMUSG00000071796.13	6820431F20Rik	0.0262738	6.9823	0.0832117	0.774781	1	3016.91	2761.91	3144.42	3515.69	3031.39	3158.04	3193.06
ENSMUSG00000071815.6	Fthl17e	0	-3.49827	0	1	1	0	0	0	0	0	0	0
ENSMUSG00000071816.5	Ssxb5	0	-3.49827	0	1	1	0	0	0	0	0	0	0
ENSMUSG00000071818.9	4930417O22Rik	0	-3.36903	0	1	1	0	0	0	0	0	0	0
ENSMUSG00000071847.13	Apcdd1	-0.662423	4.0164	57.7388	9.11418e-09	9.63964e-07	224	213	237	295	392	384	400
ENSMUSG00000071855.5	Ccdc112	-0.14405	2.66368	1.07262	0.307823	0.892018	116	129	141	120	142	154	135
ENSMUSG00000071856.10	Mcc	-1.07613	6.32215	94.7388	4.19148e-11	1.46098e-08	848.54	734.05	1041.58	1132.1	2038.9	1954.89	2068.02
ENSMUSG00000071858.4	Gm94	0	-3.45388	0	1	1	0	0	0	0	0	0	0
ENSMUSG00000071862.3	Lrrtm2	1.01678	-2.70348	1.2812	0.265768	0.831262	2	5	2	2	3	1	0
ENSMUSG00000071866.12	Ppia	0.225386	9.32507	1.74517	0.198289	0.71723	16244.2	18151.5	14426.2	17088.2	13609.8	14560.5	15373.1
ENSMUSG00000071867.5	Gm6304	-0.0352127	-0.138175	0.0107364	0.918096	1	15.62	20.27	17.12	19.89	14.57	21.71	21.2
ENSMUSG00000071890.4	Mroh9	0	-3.49827	0	1	1	0	0	0	0	0	0	0
ENSMUSG00000071893.7	Vmn1r4	-0.0777093	-1.82577	0.0192285	0.890549	1	6	6	4	1	4	4	6
ENSMUSG00000071909.2	Nutm2	0	-3.47593	0	1	1	0	0	0	0	0	0	0
ENSMUSG00000071937.4	Adam25	-2.58842	-3.4323	3.10217	0.0969678	0.448308	0	0	0	0	0	1	1
ENSMUSG00000071952.3	Gm10351	0	-3.49827	0	1	1	0	0	0	0	0	0	0
ENSMUSG00000071984.10	Fndc1	0.336795	5.41767	5.60306	0.0253461	0.169507	1257	1267	1286	1263	1063	1022	1014
ENSMUSG00000072049.6	Vmn2r121	0	-3.49827	0	1	1	0	0	0	0	0	0	0
ENSMUSG00000072066.7	6720489N17Rik	0.0668516	2.11238	0.146502	0.704335	1	99	123	71	99	94.27	90.35	105
ENSMUSG00000072068.4	Gm16261	0	-3.49827	0	1	1	0	0	0	0	0	0	0
ENSMUSG00000072082.7	Ccnf	0.912929	2.96821	13.5591	0.00105523	0.0128815	406	462	224	431	151	263	210
ENSMUSG00000072100.4	Cldn34b1	0	-3.49827	0	1	1	0	0	0	0	0	0	0
ENSMUSG00000072109.11	A530040E14Rik	2.36725	1.33712	102.006	1.15261e-11	5.76851e-09	190.41	267.31	153.55	280.89	36.38	55.43	40.47
ENSMUSG00000072115.11	Ang	-0.679128	4.72879	25.1102	2.2063e-05	0.000542002	291	322.18	445.04	400.33	632	583.17	575.43
ENSMUSG00000072145.3	BC061237	0	-3.47589	0	1	1	0	0	0	0	0	0	0
ENSMUSG00000072188.4	Gm10354	-1.99648	-3.44249	1.68364	0.21254	0.749311	0	0	0	0	0	1.19	0
ENSMUSG00000072214.7	2005-09-01	-0.455119	3.625	15.6968	0.000371029	0.00550248	240.66	229.36	228.33	246.42	302.87	350.19	345.25
ENSMUSG00000072235.6	Tuba1a	-0.380907	9.28202	7.05182	0.012912	0.100322	10259.8	10122.6	11034.3	11624.1	12377.3	15299.5	15442.9
ENSMUSG00000072244.11	Trim6	0.369463	1.68072	2.47571	0.12508	0.532212	99	127	97	100	96	80	77
ENSMUSG00000072249.3	Fthl17f	0	-3.49827	0	1	1	0	0	0	0	0	0	0
ENSMUSG00000072255.3	Rpl31-ps17	2.75834	-3.33132	3.00829	0.0960701	0.445399	0	1	1	1	0	0	0
ENSMUSG00000072258.10	Taf1a	-0.320172	3.80307	7.16056	0.0114755	0.0912331	234	253	265	289	330	328	341
ENSMUSG00000072259.3	Gm5592	0	-3.49827	0	1	1	0	0	0	0	0	0	0
ENSMUSG00000072294.5	Klf12	-0.214729	2.72409	1.48015	0.232312	0.781928	77	68	140	155	117	136	135
ENSMUSG00000072295.7	C2cd6	-1.81238	-3.31799	1.62754	0.215192	0.754729	0	0	0	0	0	1	0
ENSMUSG00000072324.4	Gm8420	1.55474	-3.36876	0.991918	0.330471	0.900896	0	1	0	0	0	0	0
ENSMUSG00000072381.3	Gm10355	-0.0702432	-1.74254	0.0120111	0.913389	1	2.37	2.81	7.18	6.05	6.81	6.16	1.79
ENSMUSG00000072387.3	Gm10356	-0.55329	-1.62621	0.715724	0.403594	1	0	2.78	4.91	5.56	3.01	8.31	3.66
ENSMUSG00000072407.4	Gm6419	0.0558644	0.352023	0.0468914	0.829886	1	27	28	30	27	29	29	25
ENSMUSG00000072419.5	Dppa2	-1.038	-1.93384	1.56632	0.219471	0.762876	5.51	1	1.69	1.23	6.48	0	9
ENSMUSG00000072421.4	Gm10357	1.54975	-2.4169	2.16493	0.150588	0.604594	1.25	1.26	6.82	2.09	0	1.39	1.34
ENSMUSG00000072423.5	Psmb11	0.462377	-2.73012	0.0565718	0.813829	1	0	0	1	1	1	0	0
ENSMUSG00000072437.4	Nanos1	0.516159	1.79353	8.27163	0.0069761	0.0611938	96	89	79	130	58	72	81
ENSMUSG00000072460.5	Atp5l-ps1	0.127427	-2.86078	0.0135232	0.908144	1	2.36	0	1.28	1.31	0	1.16	2.3
ENSMUSG00000072473.4	1700024G13Rik	-0.793307	3.13512	17.9051	0.000182703	0.00310886	101	124	136	107	201	208	217
ENSMUSG00000072476.6	Gm9008	-0.850798	-2.91173	0.61516	0.438401	1	2.47	1.24	1.3	0	3.62	3.7	0
ENSMUSG00000072477.5	Gm10360	0	-3.49827	0	1	1	0	0	0	0	0	0	0
ENSMUSG00000072479.10	Xlr5b	1.55476	-3.47589	1.04427	0.323845	0.892018	0	1	0	0	0	0	0
ENSMUSG00000072487.11	Mroh5	-1.9502	-1.98246	8.08696	0.00756773	0.0654409	0	2	2	1	4	6	6
ENSMUSG00000072492.5	Gm10364	0.179257	-2.75665	0.0191186	0.890861	1	2	0	1	0	0	2	0
ENSMUSG00000072494.7	Ppp1r3e	-0.355645	2.92354	9.69217	0.00379005	0.0371833	129	121	170	164	211	186	176
ENSMUSG00000072501.5	Phf20l1	0.260854	6.48854	4.38504	0.0451061	0.260083	1999	2161	2493	2551	1796	2055	2046
ENSMUSG00000072511.3	Hhla1	0	-3.4322	0	1	1	0	0	0	0	0	0	0
ENSMUSG00000072541.2	Gm5046	1.556	-3.43207	1.08096	0.313689	0.892018	1	0	0	0	0	0	0
ENSMUSG00000072553.10	Gm525	-0.323304	-1.37454	0.357749	0.553809	1	8	2	11	7	9	9	9
ENSMUSG00000072568.4	Lratd2	-0.496149	7.1512	26.9857	1.0165e-05	0.000289642	1716.16	1780.25	2690.11	2402.45	3197.26	2950.74	3127.75
ENSMUSG00000072571.3	Tmem253	-0.0192846	-1.22258	0.00154186	0.968913	1	8.64	6.53	10.51	8	8.12	14.24	3.84
ENSMUSG00000072572.9	Slc39a2	-0.268034	2.01002	2.47543	0.125101	0.532261	77	80	61	104	97	116	84
ENSMUSG00000072573.2	Gm10369	0.512008	-1.37356	1.0894	0.304129	0.892018	14	7	8	10	5	7	9
ENSMUSG00000072574.4	Gm17184	-1.81072	-3.26514	1.21303	0.281997	0.865607	0	0	0	0	1	0	0
ENSMUSG00000072575.4	Eddm3b	-0.363878	-2.40015	0.169612	0.683099	1	2	0	2	3	3	2	2
ENSMUSG00000072576.5	Gm16020	0	-3.47594	0	1	1	0	0	0	0	0	0	0
ENSMUSG00000072582.9	Ptrh2	0.114236	3.97777	1.31611	0.259474	0.81801	384	387	390	415	374	388	359
ENSMUSG00000072584.2	Gm7489	0	-3.49827	0	1	1	0	0	0	0	0	0	0
ENSMUSG00000072589.4	Gm10371	-1.41657	-1.2844	5.94716	0.0202405	0.142481	0	3	1	6	10	6	5
ENSMUSG00000072591.10	Fzd10os	0.330078	-0.626007	0.639222	0.429664	1	20	15	20	17	15	19	10
ENSMUSG00000072592.2	Gm10373	0	-3.47582	0	1	1	0	0	0	0	0	0	0
ENSMUSG00000072594.3	Gm16439	-0.14773	1.97318	0.553711	0.462029	1	60.09	75.23	67.81	65.35	83.81	72.54	73.1
ENSMUSG00000072595.3	4930503E14Rik	-0.253811	-3.15826	0.0307471	0.861974	1	0	1	0	0	0	0	1
ENSMUSG00000072596.4	Ear2	-1.09952	6.60753	19.8126	0.000192295	0.00323042	1323.3	1457.18	1224.06	1035.4	2632.55	3750.44	1976.01
ENSMUSG00000072598.3	Ang6	-1.8124	-3.47594	1.46954	0.246562	0.792069	0	0	0	0	0	1	0
ENSMUSG00000072599.3	Ear-ps2	1.3287	-3.17393	0.920597	0.346067	0.926764	1.01	1.01	2.01	0	0	1	0
ENSMUSG00000072600.4	Ear-ps9	0	-3.40404	0	1	1	0	0	0	0	0	0	0
ENSMUSG00000072601.4	Ear1	-0.600449	4.30993	2.38869	0.136331	0.564345	262.68	274.81	180.93	203.5	657.45	143.38	284.99
ENSMUSG00000072605.10	Gm10376	0	-3.49827	0	1	1	0	0	0	0	0	0	0
ENSMUSG00000072612.3	Gm10382	1.80613	-0.053298	31.7003	2.79412e-06	9.99051e-05	28.37	31.72	51.84	40.73	9.88	9.48	13.85
ENSMUSG00000072616.5	Gm7853	0	-3.49827	0	1	1	0	0	0	0	0	0	0
ENSMUSG00000072618.2	Gm10384	0.111046	-0.365047	0.0880054	0.768573	1	27	26	29	11	14	28	25
ENSMUSG00000072620.3	Slfn2	0.397732	5.9788	8.25845	0.00780264	0.067033	2402.99	2621.99	2074	2639.98	1559.89	2176	1960.85
ENSMUSG00000072621.13	Slfn10-ps	2.4761	-0.808057	37.3655	6.70598e-07	3.10746e-05	34.52	34.96	38.61	57.9	3.02	12.26	7.13
ENSMUSG00000072623.6	Zfp9	-0.247053	3.67833	4.50947	0.0412302	0.243579	243	246	287	282	331	334	300
ENSMUSG00000072624.3	Gm5460	-1.03861	-3.28908	0.63796	0.431894	1	0	0	1	0	0	1	1
ENSMUSG00000072625.1	Gdf2	-0.438492	-0.653979	0.551204	0.46386	1	12	10	11	3	17	14	7
ENSMUSG00000072640.11	Lyrm9	0.229447	3.74539	4.36133	0.0444938	0.257373	331	317	319	377	335	252	295
ENSMUSG00000072647.6	Adam1a	-0.590327	3.68516	4.80146	0.0386092	0.232103	214.3	183.49	210.3	214.32	287.78	328.08	338.25
ENSMUSG00000072653.14	Zfp783	0.769527	2.47014	15.1042	0.000459479	0.00655465	191.82	198.24	198.71	181.74	115.16	106.13	128
ENSMUSG00000072660.5	Gm6288	-0.537137	-1.26522	1.70407	0.200712	0.723397	6	6.08	6	10.05	6.02	16.16	9.2
ENSMUSG00000072662.2	Mansc4	-0.198966	-0.800837	0.328229	0.570556	1	10	13	17	12	12	17	17
ENSMUSG00000072663.12	Spef2	-0.708213	3.7513	27.8087	8.0523e-06	0.000239542	164	174	254	222	306	358	356
ENSMUSG00000072664.11	Ugt3a1	0	-3.49827	0	1	1	0	0	0	0	0	0	0
ENSMUSG00000072672.10	Duxbl3	0.312498	-2.33546	0.1532	0.698069	1	3.17	0	5.38	5.1	1.2	4.97	2.12
ENSMUSG00000072673.2	Gm10392	0.587218	-1.18265	1.14538	0.29253	0.884742	12.88	14.05	18.78	18.87	8.67	8.02	16.2
ENSMUSG00000072674.10	Plac9b	-0.53077	6.17766	8.71558	0.00698692	0.0612511	1242.88	1095.22	1364.62	1310.16	1941.33	1839.47	1791.67
ENSMUSG00000072675.12	Duxbl2	0.64484	0.465897	2.25084	0.144853	0.588598	45.58	41.37	46.61	34.59	39.75	6.22	37.42
ENSMUSG00000072676.12	Tmem254a	-0.102671	2.88833	0.37372	0.545138	1	193.14	98.33	199.32	189.67	195.58	208.65	155.84
ENSMUSG00000072677.4	Sox5it	0	-3.41096	0	1	1	0	0	0	0	0	0	0
ENSMUSG00000072679.10	D6Ertd474e	0.960292	-2.79699	0.863273	0.359517	0.951201	3	3	1	1	1	1	1
ENSMUSG00000072680.11	Tmem254c	0.132976	4.85971	0.316759	0.579036	1	626.69	711.04	688.37	963.16	693.88	630.64	762.19
ENSMUSG00000072683.3	Gm7457	1.61639	-3.26944	1.65305	0.209357	0.742291	1	3	1	0	1	0	0
ENSMUSG00000072686.2	Gm10398	0	-3.49827	0	1	1	0	0	0	0	0	0	0
ENSMUSG00000072688.2	Gm10399	-0.165927	-1.07355	0.165552	0.686702	1	9	8	11	8	13.12	12	6
ENSMUSG00000072692.7	Rpl37rt	0.450591	6.42113	4.36303	0.0480672	0.272386	2403.09	2638.1	2174.38	2581.54	1870.6	1721.75	1941.1
ENSMUSG00000072693.2	Gm10401	-0.882372	1.83978	14.5509	0.000562559	0.00771381	54.19	52.92	46.17	43.25	99.46	86.07	95.25
ENSMUSG00000072694.8	1500011B03Rik	0.559733	3.41219	29.2076	5.46003e-06	0.000174008	348	338	327	384	247	253	229
ENSMUSG00000072704.6	Smim10l1	-0.248782	6.16747	10.015	0.00331166	0.0333944	1143	1184	1363	1356	1548	1492	1570
ENSMUSG00000072707.3	Olfr31	-0.311875	-3.15824	0.0521041	0.820882	1	1	0	0	1	2	0	0
ENSMUSG00000072708.3	Olfr381	0	-3.49827	0	1	1	0	0	0	0	0	0	0
ENSMUSG00000072709.3	Olfr380	0	-3.49827	0	1	1	0	0	0	0	0	0	0
ENSMUSG00000072714.2	Rpl21-ps4	0	-3.47576	0	1	1	0	0	0	0	0	0	0
ENSMUSG00000072717.8	Klra11-ps	0	-3.43027	0	1	1	0	0	0	0	0	0	0
ENSMUSG00000072718.6	Klra10	-1.97528	-1.74311	10.553	0.00265234	0.0278767	2	2	1	1	5	4.42	10
ENSMUSG00000072720.9	Myo18b	-0.623519	1.74495	4.88032	0.03474	0.214258	36	60	69	53	72	74	113
ENSMUSG00000072721.8	Klra14-ps	-1.27148	-1.12959	7.87729	0.00830568	0.0705563	1	2	5	6	9	10.09	7.24
ENSMUSG00000072722.2	Gm6588	-1.80834	-3.45397	1.46994	0.245048	0.792069	0	0	0	0	0	0	1
ENSMUSG00000072723.11	Gm10044	-0.543292	-0.575581	2.59814	0.116437	0.506636	7.88	10	14.76	10	20	17	10.9
ENSMUSG00000072726.3	Gm5797	0	-3.47593	0	1	1	0	0	0	0	0	0	0
ENSMUSG00000072731.6	Gm3715	2.85871	-3.3247	2.99394	0.0980623	0.451686	0	0	1	2.29	0	0	0
ENSMUSG00000072738.3	Gm16440	0	-3.49827	0	1	1	0	0	0	0	0	0	0
ENSMUSG00000072739.4	Gm10408	0	-3.49827	0	1	1	0	0	0	0	0	0	0
ENSMUSG00000072753.12	9230020A06Rik	0	-3.49827	0	1	1	0	0	0	0	0	0	0
ENSMUSG00000072754.9	Lrcol1	-0.468382	-1.74932	0.76774	0.3872	1	4	3	4	2	2	10	2
ENSMUSG00000072761.10	Gm6712	-0.590812	-0.474602	3.05168	0.0898809	0.426588	10	6.32	6	16	17	13.3	14
ENSMUSG00000072762.9	4930522L14Rik	0.108204	2.52535	0.712542	0.40463	1	140.72	152.64	117.97	157	137.59	119.38	149.62
ENSMUSG00000072763.2	5430403G16Rik	0.643846	1.89425	14.0421	0.00067928	0.00897839	109	130	119	120	79	69	88
ENSMUSG00000072768.1	Gm10418	0.499274	-2.90926	0.192798	0.663524	1	3.26	1.09	2.23	0	2.31	0	1.2
ENSMUSG00000072769.6	Gm10419	-0.976634	0.733232	8.74089	0.00568521	0.0518139	22	20	16	29	34	37	61
ENSMUSG00000072770.9	Acrbp	0.192125	2.92723	0.781053	0.384091	0.996708	214.13	171.57	184.19	235.67	208.93	151.49	181.67
ENSMUSG00000072772.3	Grcc10	0.368275	5.89685	6.87858	0.0141673	0.107897	1599.45	1664	1432.25	1648	1342.05	1189.22	1261.9
ENSMUSG00000072774.10	Zfp951	-0.181511	2.54797	0.988171	0.327365	0.896035	115	134	91	163	141	167	129
ENSMUSG00000072778.3	Vmn2r27	0	-3.49827	0	1	1	0	0	0	0	0	0	0
ENSMUSG00000072780.3	Vmn2r24	0	-3.49827	0	1	1	0	0	0	0	0	0	0
ENSMUSG00000072789.4	Gm10420	-0.152641	-1.90268	0.0667094	0.797781	1	7.8	2.6	5.68	6.59	5.17	10.11	4.09
ENSMUSG00000072791.11	Abcb5	0	-3.49827	0	1	1	0	0	0	0	0	0	0
ENSMUSG00000072809.2	9330160F10Rik	0.564064	0.102579	4.17479	0.0490158	0.276348	35.64	33.86	27.6	41.44	27.25	24.9	19.7
ENSMUSG00000072812.4	Ahnak2	0.184011	5.39572	2.47477	0.125703	0.534155	1203	1159	1195	1109	1137	907	1133
ENSMUSG00000072813.5	E330014E10Rik	0	-3.49827	0	1	1	0	0	0	0	0	0	0
ENSMUSG00000072814.10	Gm7982	0	-3.49827	0	1	1	0	0	0	0	0	0	0
ENSMUSG00000072821.4	Gm6351	0	-3.49827	0	1	1	0	0	0	0	0	0	0
ENSMUSG00000072822.2	BC061212	0	-3.49827	0	1	1	0	0	0	0	0	0	0
ENSMUSG00000072825.11	Cep170b	-0.277987	6.55903	7.10286	0.0117824	0.093125	1758	1487	2008	2040	2348	2110	2332
ENSMUSG00000072834.4	Gm12298	0	-3.49827	0	1	1	0	0	0	0	0	0	0
ENSMUSG00000072837.1	Mir546	0.632545	-3.19551	0.139314	0.711653	1	0	0.52	0.65	0	0.44	0	0
ENSMUSG00000072844.6	G530011O06Rik	-2.11804	-0.179835	11.9686	0.00194562	0.0215055	7.56	10.46	7.47	10	18.71	66.28	34.49
ENSMUSG00000072845.3	Tmprss11a	1.5498	-3.43225	1.06566	0.3154	0.892018	0	0	1	0	0	0	0
ENSMUSG00000072847.4	A530017D24Rik	0.0880344	3.48121	0.647002	0.426897	1	289	231.47	296.54	296	238.5	272.54	295
ENSMUSG00000072849.10	Serpina1e	4.65525	-3.20352	12.2883	0.00286745	0.0297152	4.43	2.38	2.19	3.52	0	0	0
ENSMUSG00000072852.4	2310040G07Rik	0.0135383	-1.00072	0.00100517	0.974897	1	6	5	11	11	11	6	8
ENSMUSG00000072872.3	Rybp	-0.448257	6.11556	42.9868	1.8229e-07	1.07704e-05	1070.99	1131.24	1260.69	1324.44	1725.2	1669.01	1622.2
ENSMUSG00000072874.4	Gm6116	-0.3597	-1.74953	0.353261	0.556294	1	4	5	1	3	2	6	5
ENSMUSG00000072875.2	Gpr27	-0.500057	1.78041	8.63606	0.00594949	0.0538065	55	64	62	60	97	77	89
ENSMUSG00000072878.4	1700123L14Rik	3.13242	-3.14023	3.04151	0.0913096	0.430935	2	0	2	0	0	0	0
ENSMUSG00000072884.10	Gm10433	-0.640432	-1.08861	2.61936	0.11501	0.502561	5	5	9	5	16	7	6
ENSMUSG00000072888.2	Samt2	0	-3.49827	0	1	1	0	0	0	0	0	0	0
ENSMUSG00000072889.9	Nfxl1	0.075931	4.13129	0.774174	0.38524	0.99868	386	406	450	488	423	422	415
ENSMUSG00000072893.12	4933439C10Rik	0.163543	3.84534	1.30655	0.261179	0.820939	385.15	326.24	383.81	362.88	367	320.46	316.33
ENSMUSG00000072898.3	Gm10434	-0.287185	-2.2868	0.0948098	0.760222	1	2.27	2.52	4.09	6.09	5.04	3.54	5.45
ENSMUSG00000072900.2	Mir540	0	-3.49827	0	1	1	0	0	0	0	0	0	0
ENSMUSG00000072902.4	Gm10435	-0.734372	0.289686	2.12998	0.15638	0.619759	21	20	19	14	39	28.89	27.66
ENSMUSG00000072905.5	Gm2016	0	-3.49827	0	1	1	0	0	0	0	0	0	0
ENSMUSG00000072915.3	Gm12258	0.460847	3.49108	2.66218	0.116112	0.506017	351.85	364.94	326.53	359.12	252.81	268.47	264.76
ENSMUSG00000072919.4	Noxred1	1.13296	-0.586312	13.4978	0.000833315	0.0105925	20	29	28	26	10	9	17
ENSMUSG00000072923.6	Gm10439	0	-3.49827	0	1	1	0	0	0	0	0	0	0
ENSMUSG00000072929.6	Gm15109	0	-3.49827	0	1	1	0	0	0	0	0	0	0
ENSMUSG00000072930.3	Gm15107	0	-3.49827	0	1	1	0	0	0	0	0	0	0
ENSMUSG00000072931.4	Gm15080	0	-3.49827	0	1	1	0	0	0	0	0	0	0
ENSMUSG00000072934.10	Trpc5os	2.77135	-3.25028	3.28828	0.0804071	0.395047	1	1	1	0	0	0	0
ENSMUSG00000072940.5	Gm10443	0.50116	4.93299	6.20355	0.0201567	0.142076	939.56	905	799.98	967.44	676.02	635.95	655.81
ENSMUSG00000072941.5	Sod3	-0.548079	8.72062	38.6521	4.93128e-07	2.45018e-05	7240	6617	7958	8182	11145	12716	9801
ENSMUSG00000072944.11	Nup62cl	-0.188514	0.173427	0.442517	0.510496	1	20	23	19	22	21	17	36
ENSMUSG00000072945.3	Ripply1	1.31598	-3.23143	1.24742	0.27379	0.848358	1	1	1	1	0	0	1
ENSMUSG00000072946.12	Ptgr2	-0.165188	5.65221	5.93605	0.0203485	0.143059	956.57	981.97	1120.12	1077.1	1154.17	1128.76	1288.4
ENSMUSG00000072949.6	Acot1	-0.804652	4.86655	6.89767	0.0153065	0.114651	296.71	346.85	335.07	303.34	909.36	391.73	427.4
ENSMUSG00000072950.5	Gm10444	0	-3.49827	0	1	1	0	0	0	0	0	0	0
ENSMUSG00000072952.7	Gm5878	2.27219	-2.94009	2.36285	0.134314	0.558047	0	0	1	1	0	0	0
ENSMUSG00000072955.14	Tmsb15l	-0.0978311	0.426999	0.0999332	0.753885	1	32.77	27.65	18.51	39.82	37.04	37.4	22.95
ENSMUSG00000072962.3	Gm16401	0.194928	-1.7452	0.107939	0.744562	1	4.26	3	8	6	2	8.16	4
ENSMUSG00000072963.2	Gm10447	1.31151	-1.93617	3.1275	0.0861513	0.413886	7	4	6	3	4	1	1
ENSMUSG00000072964.14	Bhlhb9	0.0538006	3.9374	0.297601	0.58903	1	394.18	344.51	343.05	424.19	404.56	371.1	340
ENSMUSG00000072966.11	Gprasp2	-0.671739	2.26606	11.0772	0.00214355	0.0233302	69.47	62.59	108.72	79.54	144.99	125.83	121.28
ENSMUSG00000072968.4	Gm17728	0	-3.4648	0	1	1	0	0	0	0	0	0	0
ENSMUSG00000072969.2	Armcx5	-0.0259885	3.45057	0.0450468	0.833213	1	225.21	202.62	294.8	300.19	265.01	258.7	273.93
ENSMUSG00000072972.3	Adam4	0.314235	0.397265	1.29794	0.262726	0.824212	28.6	35.56	35.66	36.1	23	29	32.04
ENSMUSG00000072974.4	Gm4787	0.0229322	0.120681	0.00657273	0.93587	1	20.4	27.44	18.34	28.9	20	23	28.96
ENSMUSG00000072978.3	Gm5830	0.266091	-0.10064	0.912919	0.346233	0.926933	24.42	18.86	20.66	29.19	15.25	21.42	22.7
ENSMUSG00000072980.3	Oip5	0.964603	0.562829	12.088	0.00143402	0.0166474	85.98	87	38.46	72.23	31	46.38	35
ENSMUSG00000072982.1	9230009I02Rik	0	-3.49827	0	1	1	0	0	0	0	0	0	0
ENSMUSG00000072983.4	4933414I15Rik	0	-3.49827	0	1	1	0	0	0	0	0	0	0
ENSMUSG00000072995.1	Cpxcr1	0	-3.49827	0	1	1	0	0	0	0	0	0	0
ENSMUSG00000072999.9	Gm15401	-0.916734	-0.987155	5.32283	0.0274087	0.179681	9.43	10.1	7	7.87	16.72	22.85	10.81
ENSMUSG00000073000.3	Gm10451	1.15116	0.162466	13.9601	0.000700408	0.00920163	51	43	40	39	20	24	16
ENSMUSG00000073001.3	Cylc1	0	-3.49827	0	1	1	0	0	0	0	0	0	0
ENSMUSG00000073002.9	Vamp5	0.0134133	5.01655	0.0187905	0.891795	1	808	659	683	713	845	660	686
ENSMUSG00000073006.2	Gm732	0	-3.49827	0	1	1	0	0	0	0	0	0	0
ENSMUSG00000073007.10	Tent5d	0	-3.43204	0	1	1	0	0	0	0	0	0	0
ENSMUSG00000073008.11	Gpr174	1.76617	3.03303	97.7562	1.96982e-11	8.50794e-09	507	543	431	631	125	172	180
ENSMUSG00000073010.9	Gm5127	0.385665	-0.987227	0.968478	0.332163	0.9035	12	16	14	16	6	17	11
ENSMUSG00000073012.2	Fnd3c2	0	-3.49827	0	1	1	0	0	0	0	0	0	0
ENSMUSG00000073016.3	Uprt	0.954134	1.2915	17.9997	0.000166085	0.00286659	70	89	103	114	40	67	41
ENSMUSG00000073018.6	Gm1070	-0.288068	-0.855233	0.6908	0.411818	1	11	9	12	6	11	12	13
ENSMUSG00000073027.10	Dmrtc1b	0	-3.49827	0	1	1	0	0	0	0	0	0	0
ENSMUSG00000073028.4	Igkv4-71	1.27658	-3.23053	1.00315	0.327309	0.895985	0	2	4.06	1	0	2	0
ENSMUSG00000073043.5	Atoh1	0	-3.49827	0	1	1	0	0	0	0	0	0	0
ENSMUSG00000073045.9	Gm5570	0	-3.49827	0	1	1	0	0	0	0	0	0	0
ENSMUSG00000073051.4	Gm14812	-0.845159	-2.02227	1.3576	0.25224	0.803043	2	1	2	2	1	3	6
ENSMUSG00000073052.4	D130052B06Rik	-0.315174	-3.07227	0.0634641	0.802652	1	0	0	1	1	1	0	1
ENSMUSG00000073060.4	Zxda	-0.509965	2.49615	1.88802	0.182451	0.679042	121.65	113.48	76.68	184.83	191.12	187.05	161.7
ENSMUSG00000073062.3	Zxdb	0.273258	4.44355	5.94109	0.0202994	0.142786	459.35	448.52	565.32	617.17	427.88	409.95	488.3
ENSMUSG00000073063.3	Hbq1b	-2.76456	-1.9947	7.81529	0.00853846	0.0720483	0	1	2	0	10.22	3	4.8
ENSMUSG00000073067.10	9130019P16Rik	-1.21124	-2.11321	2.61536	0.115277	0.503411	5.69	1.2	4.28	0	5.5	9.46	5.64
ENSMUSG00000073069.2	Mageb2	0	-3.47593	0	1	1	0	0	0	0	0	0	0
ENSMUSG00000073073.4	Gm8098	-0.154832	0.0287941	0.292141	0.592452	1	18	11	20	20	18	20	21
ENSMUSG00000073077.7	Cfap47	-0.240252	1.42679	1.08935	0.304141	0.892018	37	41	79	68	72	60	71
ENSMUSG00000073079.6	Srp54a	-0.60281	6.211	29.1623	6.29902e-06	0.000195354	1039.29	1197.58	1172.18	1270.08	1760.58	1817.24	1889.16
ENSMUSG00000073085.2	Cldn34b4	0	-3.49827	0	1	1	0	0	0	0	0	0	0
ENSMUSG00000073094.9	Smim9	0	-3.49827	0	1	1	0	0	0	0	0	0	0
ENSMUSG00000073096.11	Lrrc61	0.304336	4.10791	12.9622	0.00102176	0.0125308	410.16	441.13	469.98	523.52	396.04	373.74	377.18
ENSMUSG00000073102.7	Drc1	-0.886511	4.11822	44.2472	1.37993e-07	8.57368e-06	195	186	288	252	461	382	464
ENSMUSG00000073103.2	Gm10466	1.55476	-3.47589	1.04427	0.323845	0.892018	0	1	0	0	0	0	0
ENSMUSG00000073110.3	Olfr444	0	-3.49827	0	1	1	0	0	0	0	0	0	0
ENSMUSG00000073111.3	Olfr446	0	-3.49827	0	1	1	0	0	0	0	0	0	0
ENSMUSG00000073116.4	Gm10471	0	-3.49827	0	1	1	0	0	0	0	0	0	0
ENSMUSG00000073117.2	Gm7347	0	-3.49827	0	1	1	0	0	0	0	0	0	0
ENSMUSG00000073119.3	Speer4a	0	-3.49827	0	1	1	0	0	0	0	0	0	0
ENSMUSG00000073125.10	Xlr3b	-0.837364	3.10665	1.57613	0.222375	0.767293	84.11	8.38	224.56	224.57	230.55	306.86	188.09
ENSMUSG00000073130.10	Gm1141	0.278213	-1.53346	0.287468	0.595415	1	6	5	7	9	8	3	6
ENSMUSG00000073131.12	Vma21	0.14846	5.17033	2.29986	0.138831	0.572099	702.05	765	914.32	842.89	685.15	719.97	833.12
ENSMUSG00000073139.9	Tmem185a	-0.211033	4.93445	5.12873	0.0301703	0.193064	542	627	704	630	779	705	747
ENSMUSG00000073141.8	4930567H17Rik	0	-3.49827	0	1	1	0	0	0	0	0	0	0
ENSMUSG00000073144.4	4930599N23Rik	0.0873042	-1.14022	0.0625355	0.80407	1	9.1	14.14	10.18	15.5	9.19	12.13	14
ENSMUSG00000073145.6	Gm12000	0.958823	-3.05527	0.824377	0.371579	0.973586	1	4	3	0	1	2	0
ENSMUSG00000073147.3	5031425E22Rik	-0.0464212	4.64431	0.319614	0.575633	1	523	516	584	629	654	542	591
ENSMUSG00000073152.4	Gm10475	0.481475	-3.30809	0.107094	0.746283	1	1	1	0	0	0	0	1
ENSMUSG00000073154.10	9330158H04Rik	-1.11056	0.655884	13.198	0.000933722	0.0116418	22	5	19	22	40	34	39
ENSMUSG00000073155.12	1810058I24Rik	-0.0990745	5.38227	0.996864	0.325277	0.89363	875	886	931	1053	987	1020	1076
ENSMUSG00000073158.4	9030624G23Rik	0.170596	-1.59783	0.1306	0.720096	1	6	7.31	7	6	3	6	9
ENSMUSG00000073164.11	2410018L13Rik	0.939785	-1.61357	3.71571	0.062476	0.32976	17.39	13.47	18.92	7	4.85	9.88	8.09
ENSMUSG00000073173.2	Gm10477	0	-3.49827	0	1	1	0	0	0	0	0	0	0
ENSMUSG00000073174.6	Gm29254	-0.366731	-2.5493	0.277818	0.601632	1	1	1	3	3	3	2	3
ENSMUSG00000073176.4	Zfp449	-0.349494	2.67377	4.94088	0.0331352	0.206823	117	95	145	139	168	153	164
ENSMUSG00000073177.8	Gm773	0	-3.47598	0	1	1	0	0	0	0	0	0	0
ENSMUSG00000073179.3	Gm10478	-0.126453	-1.6723	0.0750195	0.785857	1	8	4	4	9	3	7	11
ENSMUSG00000073184.4	Gm49957	0	-3.43225	0	1	1	0	0	0	0	0	0	0
ENSMUSG00000073197.9	5730507C01Rik	-0.525536	-0.113107	3.1515	0.0850074	0.41049	26.7	16	12	12	30	27.67	17
ENSMUSG00000073198.5	Bnip3l-ps	-0.0277957	4.21866	0.0697337	0.793354	1	366.86	351.69	402.56	450.04	435.44	384.58	409.79
ENSMUSG00000073207.1	Ccdc160	-0.35444	1.64148	3.70261	0.0629164	0.331422	40	54	60	62	50	77	85
ENSMUSG00000073208.12	Speer4c	-1.14111	0.1377	12.7724	0.00109909	0.0133113	19.59	19.69	24.08	23.4	31.05	43.76	73.14
ENSMUSG00000073209.4	Klf14	1.54106	-3.43227	1.06241	0.31612	0.892018	0	0	0	1	0	0	0
ENSMUSG00000073226.9	Gm10482	0	-3.45382	0	1	1	0	0	0	0	0	0	0
ENSMUSG00000073233.4	Gm9144	-0.160633	2.493	1.29606	0.263066	0.82486	124.01	107.8	111.44	159.84	141.3	153.26	136.13
ENSMUSG00000073234.4	Gm8773	1.04852	-2.67901	1.26542	0.268678	0.83748	3	3	4	4	1	1	3
ENSMUSG00000073236.4	2500004C02Rik	-0.0307546	2.53068	0.0426328	0.837677	1	135.04	112	146.16	134.36	159.06	122.04	134
ENSMUSG00000073242.4	Dnmt3aos	6.99593	-2.29086	40.7354	4.62275e-07	2.34398e-05	9	14	26	17	0	0	0
ENSMUSG00000073243.2	Gm9	0	-3.49827	0	1	1	0	0	0	0	0	0	0
ENSMUSG00000073245.10	Gm14819	0	-3.49827	0	1	1	0	0	0	0	0	0	0
ENSMUSG00000073247.3	Gm10486	0	-3.49827	0	1	1	0	0	0	0	0	0	0
ENSMUSG00000073255.10	Gm14632	0	-3.49827	0	1	1	0	0	0	0	0	0	0
ENSMUSG00000073257.3	Gm10488	0	-3.49827	0	1	1	0	0	0	0	0	0	0
ENSMUSG00000073267.5	Gm1993	0	-3.49827	0	1	1	0	0	0	0	0	0	0
ENSMUSG00000073274.4	Gm14636	-1.72898	-2.5547	1.86453	0.181265	0.676446	0	1	0	1	0	4	2
ENSMUSG00000073290.1	Gm10490	0	-3.34853	0	1	1	0	0	0	0	0	0	0
ENSMUSG00000073291.3	Gm10491	0	-3.49827	0	1	1	0	0	0	0	0	0	0
ENSMUSG00000073293.4	Nudt10	-0.424184	-0.000688731	1.80263	0.188485	0.693258	10.16	14.86	17.07	15.6	16.5	21.36	21.73
ENSMUSG00000073294.4	AU022751	0	-3.49827	0	1	1	0	0	0	0	0	0	0
ENSMUSG00000073295.4	Nudt11	-0.034547	1.46409	0.0437134	0.835663	1	48.84	47.14	57.93	57.4	52.5	53.64	60.27
ENSMUSG00000073367.5	Gm10493	-2.18961	-3.25363	1.88084	0.182787	0.67962	0	0	0	0	1.42	0	0
ENSMUSG00000073371.4	Gm6594	0	-3.49827	0	1	1	0	0	0	0	0	0	0
ENSMUSG00000073374.3	C030034I22Rik	0.550942	1.92299	6.46147	0.0158609	0.117927	125.56	123.28	93.95	118.96	88.5	72.21	82.76
ENSMUSG00000073375.3	Lrrc30	-0.253605	-3.36898	0.0315496	0.860494	1	0	1	0	0	0	0	1
ENSMUSG00000073377.9	AU016765	0	-3.45379	0	1	1	0	0	0	0	0	0	0
ENSMUSG00000073380.2	Arrdc5	0.455004	-3.28907	0.0921817	0.764009	1	0	0	0	2	0	0	1
ENSMUSG00000073386.5	9830107B12Rik	-1.1235	-0.594458	7.5196	0.00974975	0.0802526	8	7	11	5	7	27.42	18.13
ENSMUSG00000073394.4	Runx2os1	0.84278	-1.91229	1.83004	0.185246	0.685622	4.77	6.69	5.07	8.76	5.75	0	4.9
ENSMUSG00000073396.5	Esp1	0	-3.49827	0	1	1	0	0	0	0	0	0	0
ENSMUSG00000073399.9	Trim40	-1.49988	-1.76332	6.59322	0.0149125	0.112276	3	1	1	2	4	4	8
ENSMUSG00000073400.6	Trim10	-3.24258	0.0478628	15.7481	0.000575153	0.00785617	6	2	1	3	49	17	25
ENSMUSG00000073402.11	Gm8909	-0.447687	-1.47417	0.647475	0.42673	1	3	5	4.71	6.61	6	6	8.35
ENSMUSG00000073403.11	Gm10499	-0.218423	-0.753443	0.321123	0.574737	1	13	10	14	19	9.74	13.8	26.51
ENSMUSG00000073405.6	H2-T-ps	1.2602	1.14491	22.3083	4.092e-05	0.000902439	122.61	154.74	77.48	146.2	47.7	42.07	71.64
ENSMUSG00000073406.10	H2-Bl	3.10899	-2.94171	4.33509	0.0456064	0.26219	0	0	1	3.02	0	0	0
ENSMUSG00000073407.1	Gm6034	1.45936	-2.20399	3.21751	0.0823794	0.40144	6.07	12	4	15.85	2	2	6.29
ENSMUSG00000073408.2	Mucl3	0.365551	0.231551	1.36428	0.2511	0.800289	16	23	27	30	14	18	25
ENSMUSG00000073409.12	H2-Q6	0.629029	8.2417	3.07377	0.0933551	0.437201	13830.7	14949.9	11651.8	15617.5	9384.64	9177.66	9363.28
ENSMUSG00000073411.12	H2-D1	0.476458	10.764	14.6749	0.000537484	0.0074428	62116	65904.9	59589.1	76939.6	46136.3	49065.8	50912.6
ENSMUSG00000073412.6	Lst1	0.541921	2.35925	6.09894	0.0188759	0.135066	172	208	170	199	120	115	162
ENSMUSG00000073413.9	Ly6g6d	-0.361638	1.74505	4.59158	0.0395356	0.236161	52.68	63	56.24	64.29	90.81	63.68	79.32
ENSMUSG00000073414.8	Mpig6b	-1.44363	1.45065	31.1976	3.19127e-06	0.000111515	21	26	39	33	67	84	98
ENSMUSG00000073415.4	Gm10501	0.260038	0.0868356	0.412441	0.525323	1	32.82	28.68	17.89	15.36	11.98	23.57	26.05
ENSMUSG00000073418.4	C4b	-0.242313	8.29617	0.462676	0.503404	1	7944.52	7793.01	9676.17	8936.81	8769.83	12630.1	9809.98
ENSMUSG00000073420.10	Btnl5-ps	2.38435	-2.97897	4.60719	0.0399713	0.23825	2	1	4	2	0	1	0
ENSMUSG00000073421.6	H2-Ab1	0.887133	9.49685	26.0408	2.72323e-05	0.000646078	31405	35191	30942	39877	17251	20998	18799
ENSMUSG00000073422.11	H2-Ke6	0.188922	4.79182	4.62043	0.0389584	0.233656	657.97	633.07	694.75	777.07	670.07	565.8	627.01
ENSMUSG00000073423.10	Zfp414	0.174203	4.41181	4.65106	0.0383558	0.230855	521	557	519	581	524.05	466	497
ENSMUSG00000073424.9	Cyp4f15	-1.00948	2.4688	30.2607	4.10015e-06	0.000137468	62	40	77	50	106	119	131
ENSMUSG00000073427.4	Gm4924	0.645223	1.87892	15.1437	0.000452933	0.00648966	110	132	122	145	91	74	85
ENSMUSG00000073430.5	Gm10505	0.881408	-0.615051	5.54843	0.0245411	0.16522	21	27	27	31	16	12	16
ENSMUSG00000073433.11	Arhgdig	-0.826296	3.91381	22.3792	5.63962e-05	0.00117461	175	171	216	219	353	292	420
ENSMUSG00000073434.12	Wdr90	0.0742955	4.5039	0.268876	0.607972	1	571	567	555	680	558	556	619
ENSMUSG00000073435.10	Nme3	-0.0525516	3.62058	0.121282	0.729842	1	257.4	277.51	230.4	267.73	271.25	268.84	286.71
ENSMUSG00000073436.11	Eme2	0.0348199	5.05222	0.183981	0.670739	1	744.23	782.87	845.59	864.89	821.77	833.73	774.59
ENSMUSG00000073437.10	D330041H03Rik	0.204784	4.50411	0.387119	0.540123	1	541.7	462.94	360.25	273.25	436.57	229.71	446.71
ENSMUSG00000073448.2	Gm10509	0.0703422	0.384779	0.0713052	0.791094	1	23.26	22	33.36	32.27	25	24	32
ENSMUSG00000073457.4	Smok2b	0	-3.49827	0	1	1	0	0	0	0	0	0	0
ENSMUSG00000073458.2	Smok2a	0	-3.49827	0	1	1	0	0	0	0	0	0	0
ENSMUSG00000073460.5	Pnldc1	0.151406	-1.0565	0.133803	0.716837	1	8	14	7	13	15	8	6
ENSMUSG00000073468.12	Sft2d1	0.0792854	4.80847	0.679019	0.415793	1	658.7	664.85	729.6	797.32	638.2	707.27	727.56
ENSMUSG00000073471.3	Rsph3a	-0.131607	4.51773	0.750425	0.393641	1	351.56	428.4	530.61	507.41	544.69	474.79	507.74
ENSMUSG00000073478.6	D730003I15Rik	0.35966	1.99035	5.83451	0.0213657	0.14872	99	106	95	128	87	84	85
ENSMUSG00000073481.9	2002-03-01	-0.0396506	5.88834	0.135365	0.715264	1	1278	1263	1243	1402	1416	1313	1376
ENSMUSG00000073482.2	Gm10517	0.815895	-2.8839	0.5718	0.454866	1	1	1	1	2	1	1	0
ENSMUSG00000073485.3	H3f3aos	0.746019	-0.139816	5.23742	0.0285883	0.185351	18	34	27	40	15	24	15
ENSMUSG00000073486.2	Gm10518	1.58738	-3.47491	1.0982	0.312089	0.892018	0	0	0	1.05	0	0	0
ENSMUSG00000073489.6	Ifi204	-0.522143	3.51039	3.30147	0.082197	0.401007	275.31	409.91	375	392.74	357.12	742.39	501.18
ENSMUSG00000073490.11	Ifi207	-0.546101	4.08952	8.85067	0.00626797	0.0560196	405	398.18	538	511	493	882.27	697.3
ENSMUSG00000073491.11	Ifi213	-0.593312	4.67444	7.21331	0.0131319	0.101786	575.77	539.15	542.64	605.77	796.17	982.81	849.39
ENSMUSG00000073492.2	Gm10521	1.64773	1.29263	32.4876	2.32069e-06	8.57435e-05	104	129	189	174	26	65	54
ENSMUSG00000073494.5	Sh2d1b2	0.178831	-3.16735	0.0244605	0.876757	1	0	1.06	1.09	1.03	1.09	0	1.02
ENSMUSG00000073497.6	AA792892	0	-3.49827	0	1	1	0	0	0	0	0	0	0
ENSMUSG00000073510.2	Gm7647	0	-3.49827	0	1	1	0	0	0	0	0	0	0
ENSMUSG00000073514.4	Dok6	-0.256073	-3.23138	0.0312899	0.861063	1	0	1	0	0	1	0	0
ENSMUSG00000073528.7	Gm10530	0	-3.49827	0	1	1	0	0	0	0	0	0	0
ENSMUSG00000073529.9	F830208F22Rik	0.705735	-1.46389	1.61361	0.212798	0.749971	8	5.06	9.04	8.18	4.03	7.03	3.03
ENSMUSG00000073530.11	Pappa2	1.29281	0.847714	21.7827	4.8231e-05	0.00103685	77	72.3	45	73	30	28	26
ENSMUSG00000073532.3	Gm7276	0.955484	-3.38981	0.510021	0.484672	1	1	1	0	1	0	0	1
ENSMUSG00000073535.5	Gm5532	-0.451722	0.183995	1.81026	0.187577	0.690881	13	23	15	15	28	12	30
ENSMUSG00000073538.10	E330020D12Rik	0.960194	0.215437	10.4479	0.00276917	0.0288749	43	70	31	45	18	32	25
ENSMUSG00000073542.3	Cep76	0.252291	3.05233	5.46392	0.0255751	0.170612	236	225	218	271	190	218	205
ENSMUSG00000073551.5	Spink13	0	-3.45391	0	1	1	0	0	0	0	0	0	0
ENSMUSG00000073554.3	Gm6960	2.08509	-3.23864	3.06511	0.0921232	0.433042	2.04	1.12	3	1	0	0	1
ENSMUSG00000073555.1	Gm4951	0.0378302	3.19884	0.00372379	0.951887	1	346	413	340	443	269	475	410
ENSMUSG00000073557.12	Ppp1r12b	-0.326621	6.62631	15.8647	0.000349401	0.00524916	1829	1827.76	2088	2099.8	2459	2580	2525.61
ENSMUSG00000073559.2	Gm8618	-0.269667	-3.45403	0.0320487	0.860131	1	0	0	0	1	1	0	0
ENSMUSG00000073563.3	Csnk1g3	0.0706211	5.07729	1.02997	0.317491	0.892018	805.65	751.02	804.32	871.14	799.16	752.85	817.73
ENSMUSG00000073565.5	Prr16	0.0983882	1.84074	0.317361	0.576976	1	90	87	94	90	84	86	90
ENSMUSG00000073568.2	Arl14epl	-0.708969	-3.19476	0.375284	0.545035	1	0	0	2	1	0	2	2
ENSMUSG00000073569.2	Gm10540	0	-3.49827	0	1	1	0	0	0	0	0	0	0
ENSMUSG00000073572.2	Gm10542	0	-3.49827	0	1	1	0	0	0	0	0	0	0
ENSMUSG00000073573.5	Spink11	0	-3.49827	0	1	1	0	0	0	0	0	0	0
ENSMUSG00000073574.4	Grxcr2	0	-3.43229	0	1	1	0	0	0	0	0	0	0
ENSMUSG00000073590.3	3222401L13Rik	-0.31043	2.39115	3.87235	0.0574694	0.310007	94	106	82	109	138	96	140
ENSMUSG00000073591.4	Pcdhb22	-0.0660264	2.52835	0.170437	0.682372	1	144.49	93.18	130.55	112.56	141.1	121.68	126
ENSMUSG00000073594.3	Gm10545	0.187511	-3.13835	0.0193419	0.890255	1	0	3	0	0	1	0	1
ENSMUSG00000073598.3	1700066B19Rik	0.950622	0.0944966	4.88124	0.0353316	0.216678	67	54	32	50	11	47	23
ENSMUSG00000073599.10	Ecscr	-0.373433	6.09347	9.73295	0.00397163	0.0385755	1103	1087	1214	1355	1669	1523	1541
ENSMUSG00000073600.5	Prob1	-0.566769	5.19098	42.667	1.9578e-07	1.14214e-05	535	480	733	592	942	768	957
ENSMUSG00000073601.2	Serpinb3c	0	-3.49827	0	1	1	0	0	0	0	0	0	0
ENSMUSG00000073602.10	Serpinb3b	0	-3.49827	0	1	1	0	0	0	0	0	0	0
ENSMUSG00000073607.2	Gm10548	0.117406	0.0875896	0.185222	0.669699	1	20	24	22	41	27	31	17
ENSMUSG00000073608.4	Gal3st2c	0.926742	-2.78075	0.852816	0.362407	0.95679	2.03	1.03	4.02	1.06	1.04	0	2.08
ENSMUSG00000073609.9	D2hgdh	0.212018	4.5186	5.68355	0.0229815	0.157397	534	565.74	573	659	493	539	514.24
ENSMUSG00000073616.10	Cops9	0.204559	4.76225	1.25702	0.272954	0.846619	679	683	602	682	573	565	635
ENSMUSG00000073627.7	C130036L24Rik	0.56024	0.617395	7.37479	0.0104095	0.0843431	46	46	39	53	31	26	39
ENSMUSG00000073628.5	Gm10552	1.64109	-1.432	8.52769	0.00623665	0.0558567	16.16	21.49	24.58	23.83	3.01	11.64	6.22
ENSMUSG00000073631.2	Gm10553	2.34715	-0.282441	23.6871	3.71815e-05	0.000836638	65.96	88.54	57.43	70.72	11.36	18.42	12.79
ENSMUSG00000073633.9	Fbxo36	-0.611802	3.20868	16.6637	0.000263397	0.00417317	132	167	171	139	214	236	269
ENSMUSG00000073639.6	Rab18	-0.115485	6.8772	2.744	0.107023	0.478912	2052	2191	2529	2490.96	2415	2557	2743
ENSMUSG00000073640.3	Rpl27-ps3	0.430098	5.65507	1.86107	0.186149	0.687772	1531.68	1721.3	1384.17	1593.72	1171.87	1159.68	1240.55
ENSMUSG00000073643.11	Wdfy1	0.00208466	4.88653	0.000334321	0.985521	1	654	682	725	826	780	718	715
ENSMUSG00000073647.4	Gm10557	-0.226828	3.71697	3.21326	0.0821416	0.400878	261.8	228.67	291.66	411.44	360.3	381.68	322.25
ENSMUSG00000073650.8	Catip	-0.899667	3.64303	44.882	1.20154e-07	7.60164e-06	132	163	197	217	313	289	412
ENSMUSG00000073652.10	Apol7d	-2.09411	-2.40793	4.14141	0.0498774	0.279754	0	0	0	2.07	1	3.02	4.02
ENSMUSG00000073656.4	Gm10558	2.2771	-3.36897	1.94559	0.178936	0.671142	1	0	0	1	0	0	0
ENSMUSG00000073658.4	Crygb	0	-3.49827	0	1	1	0	0	0	0	0	0	0
ENSMUSG00000073664.11	Nbeal1	-0.212574	6.22183	3.69562	0.0634449	0.333635	1126	1128	1640	1556	1511	1498	1831
ENSMUSG00000073676.4	Hspe1	0.373786	5.24137	6.15536	0.0197777	0.140041	1088.26	1246.97	957.77	1265.23	847.51	939.89	922.1
ENSMUSG00000073678.4	Pgap1	0.402699	3.81107	10.523	0.00268514	0.0281523	338	409	389	473	277	353	303
ENSMUSG00000073679.2	Mxra8os	-0.457187	-0.544687	2.17697	0.149492	0.601584	9.97	12.63	5.78	12.27	11.69	13.04	18.42
ENSMUSG00000073680.2	Tmem88b	0.0442694	-0.144807	0.0187007	0.892052	1	22	20	12	18	17	16	21
ENSMUSG00000073682.3	Gm10563	0	-3.49827	0	1	1	0	0	0	0	0	0	0
ENSMUSG00000073684.13	Faap20	0.124322	4.65728	1.87559	0.18001	0.673668	682	619	565	662	602	575	613
ENSMUSG00000073686.2	Gm10564	0	-3.41064	0	1	1	0	0	0	0	0	0	0
ENSMUSG00000073699.3	Gm833	0	-3.49827	0	1	1	0	0	0	0	0	0	0
ENSMUSG00000073700.3	Klhl21	-0.37837	5.55929	13.1287	0.000958748	0.011903	803.83	727	967.75	1063.72	1199.75	1071.9	1276.95
ENSMUSG00000073702.11	Rpl31	0.389058	7.35965	3.06537	0.0934168	0.437297	4476.81	4788.88	4032.73	4706.12	3631.59	3272.92	3711.1
ENSMUSG00000073705.10	Cenps	1.23486	0.602193	16.104	0.000320876	0.00489896	74	110	42	69	18	45	34
ENSMUSG00000073716.6	Gm13241	0.469659	-1.3943	1.16071	0.289068	0.878795	13.52	6.62	13.98	14.27	6.15	16.87	3.57
ENSMUSG00000073721.5	Pramef20	0	-3.49827	0	1	1	0	0	0	0	0	0	0
ENSMUSG00000073722.3	4931408C20Rik	1.5498	-3.45389	1.05069	0.32035	0.892018	0	0	1	0	0	0	0
ENSMUSG00000073723.10	Gm13102	0	-3.43093	0	1	1	0	0	0	0	0	0	0
ENSMUSG00000073724.12	Pramel4	0.455112	-3.23294	0.0864542	0.771136	1	0	0	0	2	0	0	1
ENSMUSG00000073725.8	Lmbrd1	-0.259344	6.40845	16.2763	0.000301879	0.00465769	1447	1445	1758	1780	1963	1924	2023
ENSMUSG00000073728.10	Tmem51os1	-0.0596309	-0.226296	0.028819	0.866226	1	24.07	20.01	18.02	24.02	21.03	25.03	23.05
ENSMUSG00000073730.2	4933415F23Rik	0.168929	-3.19492	0.0217009	0.88401	1	1	0	1	1	1	1	0
ENSMUSG00000073731.12	AI507597	-4.30904	-2.85404	4.42141	0.0473564	0.269571	0	0	0	0	7.5	0	0
ENSMUSG00000073733.4	Cplane2	-0.197984	-0.645247	0.326508	0.571563	1	9	14	10	11	6	14	19
ENSMUSG00000073735.1	Defb18	0	-3.49827	0	1	1	0	0	0	0	0	0	0
ENSMUSG00000073737.3	Gm10566	1.95994	-3.19462	1.91066	0.178531	0.670338	0	3.07	0	3.55	1	0	0
ENSMUSG00000073739.3	Gm16287	0.340137	-2.15895	0.312877	0.579666	1	4	4	5	7	3	5	4
ENSMUSG00000073747.2	Gm7534	0	-3.28847	0	1	1	0	0	0	0	0	0	0
ENSMUSG00000073752.2	Gm10570	-0.274675	-1.85457	0.161585	0.690272	1	4	3	7	2	7	6	2
ENSMUSG00000073753.4	Gm10571	-0.582521	-2.7439	0.381777	0.54099	1	0	1	1	4	2	3	2
ENSMUSG00000073755.4	5730409E04Rik	-0.202903	4.37775	4.64694	0.0384363	0.231142	433	374	423	453	557	461	473
ENSMUSG00000073758.10	Sh3d21	-0.320887	3.98853	9.88537	0.0034955	0.0348738	253	236	286	312	351	311	381
ENSMUSG00000073759.6	4933407E24Rik	1.55467	-3.26937	0.976979	0.333113	0.90524	0	1	0	0	0	0	0
ENSMUSG00000073761.2	4933427I04Rik	-1.80834	-3.38964	1.49188	0.234699	0.785123	0	0	0	0	0	0	1
ENSMUSG00000073764.2	Gm12888	0	-3.49827	0	1	1	0	0	0	0	0	0	0
ENSMUSG00000073765.6	Gm12863	0	-3.49827	0	1	1	0	0	0	0	0	0	0
ENSMUSG00000073768.3	Olfr1330	1.54106	-3.38969	1.12029	0.30072	0.892018	0	0	0	1	0	0	0
ENSMUSG00000073769.4	Olfr1331	0	-3.47584	0	1	1	0	0	0	0	0	0	0
ENSMUSG00000073771.11	Btbd19	0.682371	2.95399	32.4235	2.31221e-06	8.55442e-05	278	267	243	309	183	167	176
ENSMUSG00000073774.2	Kncn	-0.879914	-2.85446	0.829098	0.369084	0.968972	1	1	1	1	2	2	2
ENSMUSG00000073775.4	Kti12	-0.194265	4.20069	3.67327	0.063915	0.335248	343	373	385	437	475	416	461
ENSMUSG00000073778.2	Faddos	0.0993469	-1.8486	0.0273469	0.869654	1	3.84	7.4	3.36	4.8	5.98	2.31	5.67
ENSMUSG00000073779.7	Lrp8os2	-1.8124	-3.36903	1.51286	0.231539	0.781605	0	0	0	0	0	1	0
ENSMUSG00000073781.4	Gm6471	0	-3.49827	0	1	1	0	0	0	0	0	0	0
ENSMUSG00000073785.2	Krtap5-5	-1.30317	-2.62806	2.85184	0.101219	0.461146	1	2	2	1	4	4	4
ENSMUSG00000073786.1	Gm7579	-1.80834	-3.43232	1.55449	0.231262	0.781272	0	0	0	0	0	0	1
ENSMUSG00000073787.4	Gm10575	-0.473421	3.92466	15.522	0.000395049	0.00579361	247.81	219.48	301.11	273.45	382.12	350.63	379.76
ENSMUSG00000073789.2	Gm10577	0	-3.47589	0	1	1	0	0	0	0	0	0	0
ENSMUSG00000073791.12	Efcab7	0.083432	1.43834	0.164852	0.687328	1	44	68	60	72	76	33	68
ENSMUSG00000073792.11	Alg6	0.0988069	3.49385	0.623444	0.435362	1	277	302	282	256	261	257	289
ENSMUSG00000073794.3	I0C0044D17Rik	0	-3.32806	0	1	1	0	0	0	0	0	0	0
ENSMUSG00000073795.11	6430531B16Rik	-0.413529	1.80948	5.73733	0.0223911	0.154211	46.85	61.62	72.07	62.89	77.46	82.2	89.76
ENSMUSG00000073797.5	Gm12650	0	-3.49827	0	1	1	0	0	0	0	0	0	0
ENSMUSG00000073802.5	Cdkn2b	-0.296742	4.83044	5.18623	0.0298691	0.191728	457	419	573	528	633	602	631
ENSMUSG00000073803.3	4930544L04Rik	0	-3.49827	0	1	1	0	0	0	0	0	0	0
ENSMUSG00000073804.5	Nps	-0.812059	-2.69129	0.644131	0.42809	1	1	0	1	3	2	1	4
ENSMUSG00000073805.5	Insyn2a	-0.229705	-0.212774	0.210873	0.649264	1	9	7	13	12	6	12	19
ENSMUSG00000073807.1	Gm10581	0	-3.49827	0	1	1	0	0	0	0	0	0	0
ENSMUSG00000073809.1	Gm10583	0	-3.49827	0	1	1	0	0	0	0	0	0	0
ENSMUSG00000073811.4	Ifna12	0	-3.49827	0	1	1	0	0	0	0	0	0	0
ENSMUSG00000073821.11	8030451A03Rik	-0.0695886	-0.512875	0.0295011	0.864668	1	12	12	22	12	9	13	25
ENSMUSG00000073830.11	Mup14	-2.59209	-3.23995	2.23295	0.14748	0.596083	0	0	0	0	0	2	0
ENSMUSG00000073834.10	Mup11	-1.03495	-3.24504	0.519249	0.476691	1	0	0	1	0	0	0	2
ENSMUSG00000073835.5	Mup-ps12	0	-3.49827	0	1	1	0	0	0	0	0	0	0
ENSMUSG00000073838.10	Tufm	0.256151	5.22199	9.60331	0.00393438	0.0383076	988.57	992.09	868.52	1087.06	831.04	818.94	889.31
ENSMUSG00000073840.6	Mup-ps2	0	-3.49827	0	1	1	0	0	0	0	0	0	0
ENSMUSG00000073842.10	Mup7	1.54106	-3.45918	1.05405	0.320567	0.892018	0	0	0	1	0	0	0
ENSMUSG00000073843.3	Gm12542	2.28984	-3.30827	2.5916	0.130919	0.548301	1	1	0	0	0	0	0
ENSMUSG00000073844.5	Gm21957	0	-3.49827	0	1	1	0	0	0	0	0	0	0
ENSMUSG00000073846.4	Gm12526	-1.03463	-3.36911	0.564819	0.460561	1	1	0	0	0	1	1	0
ENSMUSG00000073856.11	Iqck	-0.668977	1.94556	16.0211	0.000330459	0.00501077	53.86	50.63	63.16	52.41	84.31	85	100.82
ENSMUSG00000073860.12	Gm829	0	-3.49827	0	1	1	0	0	0	0	0	0	0
ENSMUSG00000073862.4	Gm5600	0	-3.49827	0	1	1	0	0	0	0	0	0	0
ENSMUSG00000073867.2	AA474408	0.149482	0.369122	0.444072	0.509759	1	31	31	30	32	36	29	21
ENSMUSG00000073876.3	Gm13305	-0.698832	0.084173	3.39264	0.0744173	0.373675	20	11.04	11.02	17.57	33.93	18.25	22.6
ENSMUSG00000073877.10	Gm13306	-0.669765	-2.57715	0.371381	0.546557	1	2.3	5.09	0	0	8.08	0	1.34
ENSMUSG00000073878.3	Gm13304	0	-3.49827	0	1	1	0	0	0	0	0	0	0
ENSMUSG00000073879.4	Gm5859	2.20707	-0.144524	61.0037	5.02519e-09	5.87555e-07	51.47	41.83	48.12	32.33	8.25	11.04	9.59
ENSMUSG00000073888.13	Ccl27a	-0.396904	2.63869	8.99452	0.00509656	0.0472846	108.26	87.68	116.44	119.34	152.77	126.51	157.99
ENSMUSG00000073889.10	Il11ra1	-0.15818	6.02454	3.96717	0.0546565	0.299291	1340.33	1258.62	1323.1	1336.22	1641.07	1410.9	1473.84
ENSMUSG00000073893.6	Olfr472	0	-3.45386	0	1	1	0	0	0	0	0	0	0
ENSMUSG00000073894.1	Rbmxl2	0	-3.49827	0	1	1	0	0	0	0	0	0	0
ENSMUSG00000073896.5	Olfr716	0	-3.49827	0	1	1	0	0	0	0	0	0	0
ENSMUSG00000073897.5	Olfr17	0	-3.49827	0	1	1	0	0	0	0	0	0	0
ENSMUSG00000073898.3	Olfr713	0	-3.49827	0	1	1	0	0	0	0	0	0	0
ENSMUSG00000073899.3	Olfr1532-ps1	0	-3.49827	0	1	1	0	0	0	0	0	0	0
ENSMUSG00000073900.5	Olfr704	0	-3.49827	0	1	1	0	0	0	0	0	0	0
ENSMUSG00000073901.4	Olfr703	0	-3.49827	0	1	1	0	0	0	0	0	0	0
ENSMUSG00000073902.5	Gm1966	0.918064	4.27197	27.7872	1.57157e-05	0.000411005	723.68	1002.77	760.36	1233.67	412	560.72	532.26
ENSMUSG00000073906.3	Olfr692	0	-3.43205	0	1	1	0	0	0	0	0	0	0
ENSMUSG00000073907.3	Olfr689	0	-3.47594	0	1	1	0	0	0	0	0	0	0
ENSMUSG00000073908.5	Olfr687	0	-3.49827	0	1	1	0	0	0	0	0	0	0
ENSMUSG00000073909.2	Olfr688	0	-3.49827	0	1	1	0	0	0	0	0	0	0
ENSMUSG00000073910.10	Mob3b	-0.456388	5.29582	23.3575	2.96209e-05	0.000691792	674	705	857	714.18	875	1112	1133
ENSMUSG00000073913.2	Olfr678	0	-3.49827	0	1	1	0	0	0	0	0	0	0
ENSMUSG00000073914.2	Olfr677	0	-3.49827	0	1	1	0	0	0	0	0	0	0
ENSMUSG00000073915.5	Olfr676	0	-3.49827	0	1	1	0	0	0	0	0	0	0
ENSMUSG00000073916.3	Olfr669	0	-3.49827	0	1	1	0	0	0	0	0	0	0
ENSMUSG00000073917.2	Olfr665	0	-3.49827	0	1	1	0	0	0	0	0	0	0
ENSMUSG00000073920.4	Olfr661	0	-3.49827	0	1	1	0	0	0	0	0	0	0
ENSMUSG00000073922.2	Olfr659	0	-3.49827	0	1	1	0	0	0	0	0	0	0
ENSMUSG00000073923.4	Olfr657	1.5498	-3.47593	1.04847	0.322907	0.892018	0	0	1	0	0	0	0
ENSMUSG00000073924.5	Olfr656	0	-3.49827	0	1	1	0	0	0	0	0	0	0
ENSMUSG00000073925.5	Olfr654	0	-3.49827	0	1	1	0	0	0	0	0	0	0
ENSMUSG00000073926.4	Olfr653	0	-3.49827	0	1	1	0	0	0	0	0	0	0
ENSMUSG00000073927.6	Olfr652	0	-3.49827	0	1	1	0	0	0	0	0	0	0
ENSMUSG00000073928.5	Olfr651	1.55476	-3.47589	1.04427	0.323845	0.892018	0	1	0	0	0	0	0
ENSMUSG00000073929.12	Trim30e-ps1	-1.80834	-3.4321	1.55833	0.227672	0.775712	0	0	0	0	0	0	1
ENSMUSG00000073931.3	Olfr646	0	-3.49827	0	1	1	0	0	0	0	0	0	0
ENSMUSG00000073932.2	Olfr641	0	-3.49827	0	1	1	0	0	0	0	0	0	0
ENSMUSG00000073937.2	Olfr633	0	-3.49827	0	1	1	0	0	0	0	0	0	0
ENSMUSG00000073938.3	Olfr632	0	-3.49827	0	1	1	0	0	0	0	0	0	0
ENSMUSG00000073940.3	Hbb-bt	-1.78417	8.81503	17.1234	0.000424088	0.0061511	1632.12	2179.64	2943.73	3945.08	12815.1	5908.97	9223.83
ENSMUSG00000073943.4	Olfr625-ps1	0	-3.49827	0	1	1	0	0	0	0	0	0	0
ENSMUSG00000073944.6	Olfr619	0	-3.49827	0	1	1	0	0	0	0	0	0	0
ENSMUSG00000073945.2	Olfr618	0	-3.49827	0	1	1	0	0	0	0	0	0	0
ENSMUSG00000073946.5	Olfr617	0	-3.49827	0	1	1	0	0	0	0	0	0	0
ENSMUSG00000073947.4	Olfr615	0	-3.49827	0	1	1	0	0	0	0	0	0	0
ENSMUSG00000073948.3	Olfr608	0	-3.49827	0	1	1	0	0	0	0	0	0	0
ENSMUSG00000073949.4	Olfr606	0	-3.49827	0	1	1	0	0	0	0	0	0	0
ENSMUSG00000073950.6	Olfr599	0	-3.49827	0	1	1	0	0	0	0	0	0	0
ENSMUSG00000073951.4	Olfr598	0	-3.49827	0	1	1	0	0	0	0	0	0	0
ENSMUSG00000073952.5	Olfr597	0	-3.49827	0	1	1	0	0	0	0	0	0	0
ENSMUSG00000073953.4	Olfr596	0	-3.49827	0	1	1	0	0	0	0	0	0	0
ENSMUSG00000073954.5	Olfr594	0	-3.49827	0	1	1	0	0	0	0	0	0	0
ENSMUSG00000073955.2	Olfr593	0	-3.49827	0	1	1	0	0	0	0	0	0	0
ENSMUSG00000073956.3	Olfr592	0	-3.49827	0	1	1	0	0	0	0	0	0	0
ENSMUSG00000073959.5	Olfr584	0	-3.49827	0	1	1	0	0	0	0	0	0	0
ENSMUSG00000073960.1	Olfr583	0	-3.49827	0	1	1	0	0	0	0	0	0	0
ENSMUSG00000073961.4	Olfr582	0	-3.49827	0	1	1	0	0	0	0	0	0	0
ENSMUSG00000073962.9	Olfr576	0	-3.49827	0	1	1	0	0	0	0	0	0	0
ENSMUSG00000073963.3	Olfr572	0	-3.49827	0	1	1	0	0	0	0	0	0	0
ENSMUSG00000073964.3	Olfr570	0	-3.49827	0	1	1	0	0	0	0	0	0	0
ENSMUSG00000073965.1	Olfr568	0	-3.49827	0	1	1	0	0	0	0	0	0	0
ENSMUSG00000073966.3	Olfr561	-0.25367	-3.30865	0.0271882	0.870344	1	0	1	0	0	0	0	1
ENSMUSG00000073967.3	Olfr557	-1.03219	-3.30852	0.55589	0.46492	1	0	1	0	0	1	0	1
ENSMUSG00000073968.4	Trim68	0.00434564	4.32182	0.00166243	0.967721	1	433	429	458	495	479	445	468
ENSMUSG00000073969.3	Olfr556	-1.00125	-2.91335	0.726254	0.400194	1	0	1	1	1	0	3	2
ENSMUSG00000073970.1	Olfr555	0	-3.49827	0	1	1	0	0	0	0	0	0	0
ENSMUSG00000073971.3	Olfr554	0	-3.36882	0	1	1	0	0	0	0	0	0	0
ENSMUSG00000073972.2	Olfr553	0	-3.43221	0	1	1	0	0	0	0	0	0	0
ENSMUSG00000073973.4	Olfr552	-0.35162	-2.46509	0.108093	0.744387	1	0	0	4	1	0	2	3
ENSMUSG00000073974.4	Olfr551	-0.168597	-1.97518	0.0814022	0.777175	1	6	1	2	6	6	1	6
ENSMUSG00000073975.3	Olfr550	-0.587736	1.27188	6.46786	0.0158134	0.117653	29	40	38	51	72	51	59
ENSMUSG00000073976.10	1700026J12Rik	0	-3.49827	0	1	1	0	0	0	0	0	0	0
ENSMUSG00000073977.2	Olfr549	0	-3.47593	0	1	1	0	0	0	0	0	0	0
ENSMUSG00000073978.8	Olfr548-ps1	0	-3.49827	0	1	1	0	0	0	0	0	0	0
ENSMUSG00000073979.2	Olfr547	0	-3.49827	0	1	1	0	0	0	0	0	0	0
ENSMUSG00000073980.5	Gm9574	-1.04576	-2.17724	2.11525	0.155208	0.616912	4	4	1	2	4	8	6
ENSMUSG00000073982.11	Rhog	0.278626	6.5049	10.1456	0.00313694	0.0319758	2492	2642	2435	2861	2150	2213	2256
ENSMUSG00000073985.2	Gm10602	-0.44515	1.50795	5.26362	0.0282206	0.183613	67.81	52.71	66.73	74.43	84.35	102.54	86.73
ENSMUSG00000073987.4	Ggh	0.209098	4.63301	2.44373	0.128214	0.540854	573	595	660	631	533	551	554
ENSMUSG00000073988.13	Ttpa	-0.596752	1.8955	8.78636	0.00557452	0.0509475	42	63	44	65	97	62	90
ENSMUSG00000073991.4	Cnbd1	0	-3.49827	0	1	1	0	0	0	0	0	0	0
ENSMUSG00000073997.3	Olfr521	1.556	-3.45377	1.02411	0.327315	0.895985	1	0	0	0	0	0	0
ENSMUSG00000073998.2	Olfr520	0	-3.47582	0	1	1	0	0	0	0	0	0	0
ENSMUSG00000074001.3	Klhl40	-1.62483	-1.99256	5.24172	0.0285276	0.185106	2	1	8	1	3	3.81	22.71
ENSMUSG00000074003.4	Gucy2d	-1.8124	-3.41094	1.5619	0.225627	0.772441	0	0	0	0	0	1	0
ENSMUSG00000074004.3	B3gnt6	-0.655928	0.0124665	5.66404	0.0231999	0.15856	10	15	13	18	24	15	29
ENSMUSG00000074006.3	Omp	0.00619744	-1.11543	0.000179884	0.989379	1	14	9	4	8	5	11	11
ENSMUSG00000074011.4	Gm7682	0	-3.49827	0	1	1	0	0	0	0	0	0	0
ENSMUSG00000074024.5	4632427E13Rik	0.285261	1.11333	1.34806	0.25388	0.806228	60	64	60	61	45	56	54
ENSMUSG00000074026.3	Gm6091	0.0991947	-3.17451	0.00568691	0.940418	1	0	0	1	2	0	1.1	1
ENSMUSG00000074028.4	Slc22a13	-2.66824	-3.04712	3.23744	0.0819505	0.400121	0	0	0	0	0	2.13	0
ENSMUSG00000074029.2	Gm47289	1.5498	-3.36906	1.12531	0.299666	0.892018	0	0	1	0	0	0	0
ENSMUSG00000074030.3	Exoc8	-0.250893	4.97664	8.87597	0.00536311	0.0492835	640	621	574	709	781	773	776
ENSMUSG00000074034.1	Gm5921	1.49384	-2.64613	2.09138	0.157488	0.622904	2.7	1.46	3.86	4.58	0	1.77	1.39
ENSMUSG00000074037.3	Mc1r	1.54151	-3.09699	0.990538	0.328054	0.897123	0	0	0	1	0	0	0
ENSMUSG00000074039.10	4930520O04Rik	1.43285	0.213484	24.4023	2.16088e-05	0.000532969	60	56	52	57	31	19	14
ENSMUSG00000074052.7	BC048644	1.72692	-2.72721	3.52696	0.0691669	0.354279	6	2	4	2	0	2	1
ENSMUSG00000074059.3	Fbxw18	0	-3.4539	0	1	1	0	0	0	0	0	0	0
ENSMUSG00000074060.10	Fbxw15	1.5498	-3.43229	1.08242	0.311731	0.892018	0	0	1	0	0	0	0
ENSMUSG00000074061.4	Fbxw19	0	-3.49827	0	1	1	0	0	0	0	0	0	0
ENSMUSG00000074062.5	Fbxw16	0	-3.49827	0	1	1	0	0	0	0	0	0	0
ENSMUSG00000074063.10	Osgin1	-0.0275453	4.503	0.0433525	0.836402	1	567	539	514	479	647	460	550
ENSMUSG00000074064.6	Mlycd	-0.0640145	4.78201	0.569427	0.455795	1	573	600	594	631	705	600	626
ENSMUSG00000074065.4	Gm10617	0.746346	-2.22162	1.26644	0.268489	0.837173	3	9	2	6	1	6	2
ENSMUSG00000074067.9	Gm10619	-0.246012	0.268489	0.954723	0.335572	0.90929	19	22	23	27	19	27	37
ENSMUSG00000074071.11	Fam169b	1.43122	3.38326	99.066	1.66683e-11	7.57192e-09	602	590	461.94	693.94	221	204	245
ENSMUSG00000074072.2	Gm10620	0	-3.49827	0	1	1	0	0	0	0	0	0	0
ENSMUSG00000074088.6	Snrnp40	0.34025	4.6032	10.0046	0.003326	0.0335329	603	678	603	752	532	515	554
