## Supplementary Table 5 for "ACE2-lentiviral transduction enables mouse SARS-CoV-2 infection and mapping of receptor interactions" (part 3 of 3)

### Sheet: B) All genes (continued)
Ensembl	GeneID	logFC	logCPM	F	PValue	FDR	Vaccinated mouse 1	Vaccinated mouse 2	Vaccinated mouse 3	Vaccinated mouse 4	Unvaccinated mouse 1	Unvaccinated mouse 2	Unvaccinated mouse 3
ENSMUSG00000074092.5	Gm6181	2.27944	-3.3897	1.90165	0.182224	0.678635	0	0	2	0	0	0	0
ENSMUSG00000074093.4	Svip	-0.557037	4.08961	23.0081	3.2963e-05	0.000756456	260	245	274	220	402	315	421
ENSMUSG00000074102.4	Rbm15b	-0.203083	6.08967	8.15182	0.00735398	0.0640021	1303	1390	1407	1572	1737	1677	1604
ENSMUSG00000074108.1	Rpl10-ps2	1.21336	-2.85746	0.689857	0.412134	1	1.55	2.04	0	1.02	1.31	0	0
ENSMUSG00000074109.4	Mrgprx2	-1.47143	-3.15854	1.72541	0.199202	0.719616	1	1	0	0	4	1	0
ENSMUSG00000074111.4	Mrgpra9	0	-3.43222	0	1	1	0	0	0	0	0	0	0
ENSMUSG00000074113.4	Gm10629	0	-3.34849	0	1	1	0	0	0	0	0	0	0
ENSMUSG00000074115.5	Saa1	-1.7086	-2.28839	3.61726	0.0670661	0.346206	1	3	1	1	4	9	3
ENSMUSG00000074121.3	Ntf5	0.463709	2.47784	8.46589	0.00640705	0.0570235	137	149	143	145	122	91	108
ENSMUSG00000074123.1	7420426K07Rik	0	-3.47589	0	1	1	0	0	0	0	0	0	0
ENSMUSG00000074127.6	Cmtm2a	0	-3.36904	0	1	1	0	0	0	0	0	0	0
ENSMUSG00000074128.4	Gm10631	0	-3.47592	0	1	1	0	0	0	0	0	0	0
ENSMUSG00000074129.14	Rpl13a	0.674113	9.1017	11.1212	0.00279633	0.0291034	18368.8	19193.2	14925.3	19936.8	11325.9	11110.2	12582.9
ENSMUSG00000074136.9	4930513N10Rik	0.521966	-0.371913	3.54573	0.068467	0.351619	19.19	20.26	19	26.45	17.34	17.43	10.4
ENSMUSG00000074139.8	1700057G04Rik	1.556	-3.41079	1.092	0.308961	0.892018	1	0	0	0	0	0	0
ENSMUSG00000074141.13	Il4i1	1.54285	4.37295	15.1923	0.000762384	0.00987659	1599.45	1648.28	1213.09	1605.55	327.2	788.42	488.22
ENSMUSG00000074146.9	4930579C12Rik	1.7859	-2.69444	5.11935	0.0312529	0.19777	4.9	11.56	8.39	3	1	3	2
ENSMUSG00000074149.9	Gm10634	1.20975	-1.76045	5.8244	0.02147	0.149314	9.11	4.45	8.62	15.02	3.01	5	4.01
ENSMUSG00000074151.13	Nlrc5	1.01763	5.79168	7.05092	0.0143867	0.109163	2909	3397	2627	3934	1328	1809	1740
ENSMUSG00000074155.2	Klk5	0	-3.49827	0	1	1	0	0	0	0	0	0	0
ENSMUSG00000074156.6	Ces1h	-1.56855	-2.65307	2.19739	0.147945	0.597311	2	1	1	0	7	0	3
ENSMUSG00000074158.9	Zfp976	-0.223943	3.64869	3.70603	0.0628012	0.331004	239.75	215.36	242.81	232.5	297.68	249.57	291.19
ENSMUSG00000074164.12	Vmn2r-ps54	-1.80835	-3.36896	1.66101	0.209618	0.742836	0	0	0	0	0	0	1
ENSMUSG00000074165.10	Zfp788	0.136077	4.42528	2.33071	0.136296	0.564339	455	532	551	561	503	477	489
ENSMUSG00000074166.7	AW146154	0.190416	3.61909	2.18789	0.148507	0.599098	295.99	356.12	314.71	331.76	312.49	277.72	287.23
ENSMUSG00000074170.5	Plekhf1	-0.0772488	3.37722	0.246884	0.622545	1	267	256	216	243	255	300	245
ENSMUSG00000074171.2	Gm6658	-0.339374	0.713731	2.18141	0.149091	0.60041	25	31	27	32	39	36	37
ENSMUSG00000074178.3	Gm10638	-0.555256	0.685936	6.13316	0.0185212	0.133082	15	19	25	31	40	37	24
ENSMUSG00000074179.11	Gm10639	1.58251	-2.88246	0.827961	0.369824	0.970455	0	1.03	0	0	0	0	0
ENSMUSG00000074182.8	Znhit6	-0.122415	3.26644	1.0492	0.313083	0.892018	199	208	192	260	262	209	247
ENSMUSG00000074183.3	Gsta1	-0.519293	-1.47465	0.56151	0.459177	1	2.3	4.52	7.28	6.17	12.25	5.84	4.31
ENSMUSG00000074184.5	Smt3h2-ps2	0	-3.49827	0	1	1	0	0	0	0	0	0	0
ENSMUSG00000074194.4	Zfp791	-0.515499	1.73001	10.8848	0.00231699	0.0249049	51	54	62	68	83	84	91
ENSMUSG00000074195.3	Clca4b	0	-3.49827	0	1	1	0	0	0	0	0	0	0
ENSMUSG00000074196.10	Clca4c-ps	0	-3.49827	0	1	1	0	0	0	0	0	0	0
ENSMUSG00000074199.7	Krtdap	0	-3.47589	0	1	1	0	0	0	0	0	0	0
ENSMUSG00000074203.4	G430095P16Rik	0.251443	0.389635	1.15916	0.289386	0.879375	29.08	21.26	32.34	28.31	27.45	22.09	22.13
ENSMUSG00000074206.7	Adh6b	-1.08769	-1.37414	5.61128	0.0238018	0.161697	6	1	4	4	5	9	11
ENSMUSG00000074207.10	Adh1	0.00761648	6.6835	0.00426224	0.94837	1	2209	1942	2147.99	2183.99	2099	2181.99	2225
ENSMUSG00000074210.3	E130208F15Rik	0	-3.49827	0	1	1	0	0	0	0	0	0	0
ENSMUSG00000074211.4	Sdhaf1	0.148036	3.55381	0.913588	0.346058	0.926764	298	265	254	308	258	260	264
ENSMUSG00000074212.7	Dnajb14	0.0994275	5.36472	1.77371	0.191977	0.701817	885	888	1064	1175	927	940	1004
ENSMUSG00000074213.3	Gm10642	0.474002	-1.61611	0.757545	0.390335	1	8.72	5.45	9	12.31	3.2	10.9	5.29
ENSMUSG00000074215.2	Gm10643	-0.237566	1.09629	1.40845	0.24372	0.792069	36	38	50	39	57	46	45
ENSMUSG00000074217.8	2210011C24Rik	-0.277154	3.54921	1.85104	0.1848	0.684399	173	159	225	210	231	186	298
ENSMUSG00000074218.3	Cox7a1	-1.03398	1.52566	14.3899	0.000597002	0.00809158	29	19	42	25	70	44	68
ENSMUSG00000074219.3	Gm10644	-0.4005	2.16194	4.97733	0.0325357	0.204185	82.64	64.84	90.54	78.64	110.85	105.03	106.19
ENSMUSG00000074220.10	Zfp382	0.965214	0.807089	13.3795	0.000871489	0.010987	49	71	50	86	27	43	30
ENSMUSG00000074221.12	Zfp568	-0.162591	4.39142	3.22468	0.0816236	0.399088	427	374	416	528	507	522	468
ENSMUSG00000074224.3	4932431P20Rik	-0.298682	-3.23157	0.060478	0.807459	1	1	1	0	0	0	1	1
ENSMUSG00000074227.12	Spint2	-0.180918	7.20512	3.25334	0.0803404	0.394834	2900	2695	3101	3208	3532	3343	3507
ENSMUSG00000074228.3	Gm10645	1.06303	-1.52161	1.20706	0.284375	0.870882	9.68	19.07	9.87	28.15	5.92	5.52	12.72
ENSMUSG00000074232.3	Gm10647	-0.945296	-0.682958	4.9609	0.0328044	0.205476	6	8.97	11.88	7	16.02	19	15.51
ENSMUSG00000074235.4	Gm10649	-0.119524	-2.76829	0.0145119	0.904839	1	0	3	1	2	4	0	1.04
ENSMUSG00000074236.3	Gm9387	0.191882	-0.0145173	0.407744	0.527489	1	23.1	26	22.09	21.04	22.13	18.11	22.12
ENSMUSG00000074237.3	Gm10650	0	-3.49827	0	1	1	0	0	0	0	0	0	0
ENSMUSG00000074238.6	Ap1ar	-0.160982	5.37442	6.59334	0.0149116	0.112276	801.95	781	928.97	967	1024.99	948	1014.94
ENSMUSG00000074240.5	Cib3	-1.35417	-1.53933	5.07065	0.0310546	0.196987	0	2	7	5	5	7	16
ENSMUSG00000074243.4	Gm10651	-0.132035	0.765486	0.255517	0.61655	1	35.24	37.81	30.03	41.13	39.01	48.63	33.82
ENSMUSG00000074247.10	Dda1	-0.14111	5.78799	3.39195	0.0744455	0.373684	1213	1072	1144	1373	1401	1311	1358
ENSMUSG00000074248.7	4930432M17Rik	0	-3.4759	0	1	1	0	0	0	0	0	0	0
ENSMUSG00000074250.11	Gm10653	-0.509702	-2.12533	0.632898	0.431934	1	8	2.18	1.03	3	6.1	2.38	7.41
ENSMUSG00000074252.2	Gm10654	0.0936558	-2.22283	0.021547	0.884184	1	4	2	2	6	3	4	3
ENSMUSG00000074254.4	Cyp2a4	1.44583	-2.30195	3.43241	0.0728175	0.367911	2.17	4.23	6.41	15	0	2.14	5.31
ENSMUSG00000074256.3	Gm10655	0.94402	-2.82579	0.908609	0.347795	0.929326	2	1	3	2	0	2	1
ENSMUSG00000074259.10	Gramd2	-0.354916	7.21479	12.9775	0.00101582	0.0124718	2376	2544	2815	3213	3436	3448	3855
ENSMUSG00000074261.3	Erich4	-2.58469	-3.3689	2.54758	0.125216	0.532522	0	0	0	0	0	0	2
ENSMUSG00000074264.12	Amy1	-0.256945	2.56522	1.7584	0.193856	0.706731	83.38	110.91	122.86	111.98	119.63	138.19	136.38
ENSMUSG00000074268.4	Amy2a5	0	-3.45541	0	1	1	0	0	0	0	0	0	0
ENSMUSG00000074269.10	Rec114	-0.173626	-1.54883	0.079117	0.78024	1	3.17	8.68	1.31	3.4	3.5	5.63	5.37
ENSMUSG00000074272.10	Ceacam1	-0.585239	6.65414	37.7651	6.09156e-07	2.88757e-05	1555	1805.39	1795	1913.44	2523	2733.43	2903
ENSMUSG00000074274.7	D930028M14Rik	0.0364896	-1.91363	0.00361352	0.952426	1	2	7	5	6	4	2	9
ENSMUSG00000074277.4	Phldb3	0.353673	2.33515	5.97434	0.0199788	0.141104	141	149	142	171	136	99	128
ENSMUSG00000074280.6	Gm6166	0.909234	3.50068	8.56231	0.00760092	0.0656767	486.14	494.26	478.4	494.03	217.76	332.37	250.82
ENSMUSG00000074281.3	Gm12522	0.596867	-1.17892	1.71538	0.199262	0.719651	21	10	6	10	13	5	6
ENSMUSG00000074282.10	Zfp94	0.124213	2.52202	0.655614	0.423866	1	136	155	125	149	122	127	151
ENSMUSG00000074283.5	Zfp109	-0.00990609	1.94435	0.00283514	0.957854	1	88	62	109	110	100	106	78
ENSMUSG00000074284.6	Gm10658	0.108911	-1.04412	0.0718324	0.790342	1	10	8	7	16	11	11	7
ENSMUSG00000074291.3	Vmn1r168	0	-3.49827	0	1	1	0	0	0	0	0	0	0
ENSMUSG00000074292.4	Gm10660	0	-3.49827	0	1	1	0	0	0	0	0	0	0
ENSMUSG00000074300.4	Smim31	-1.18283	1.378	29.1063	5.61399e-06	0.000177892	20	25	30	37	57	66	72
ENSMUSG00000074302.1	Gm10663	0	-3.49827	0	1	1	0	0	0	0	0	0	0
ENSMUSG00000074305.9	Peak1	0.0308536	6.80911	0.143161	0.707562	1	2330	2174	2497	2900	2527	2507	2397
ENSMUSG00000074311.3	Vmn1r139	0	-3.49827	0	1	1	0	0	0	0	0	0	0
ENSMUSG00000074322.5	Vmn1r132	0	-3.49827	0	1	1	0	0	0	0	0	0	0
ENSMUSG00000074336.5	Apoc4	1.32227	-3.30844	0.91284	0.34962	0.932807	0	3	1	0	0	1	0
ENSMUSG00000074340.9	Ovgp1	0.0857246	1.22947	0.154437	0.696838	1	51.29	45.21	63.58	49	54.15	47.06	50.63
ENSMUSG00000074342.3	I830077J02Rik	-0.273435	2.87797	4.3348	0.0451078	0.260083	157	180	163	214	213	234	215
ENSMUSG00000074343.3	Gldnos	0	-3.49827	0	1	1	0	0	0	0	0	0	0
ENSMUSG00000074344.7	Tmigd3	-0.232673	-1.15636	0.218909	0.642923	1	15.57	12.09	14	4.18	15	21.31	5.57
ENSMUSG00000074345.4	Tnfaip8l3	-0.347777	2.58929	4.21264	0.0480586	0.272365	75	95	111	114	105	119	162
ENSMUSG00000074346.6	Kcnd3os	-1.47536	-2.99056	1.54356	0.222775	0.767884	0	0	2	0	2	0	3
ENSMUSG00000074354.11	Arhgap20os	1.6046	-2.52416	3.03621	0.0906646	0.42895	5.07	1.02	4.04	3	1.03	1	1.03
ENSMUSG00000074355.2	Gm10676	0.436225	0.908074	3.01826	0.091583	0.431539	66.73	48.86	38	66.76	47.97	30	47.46
ENSMUSG00000074357.3	AA386476	2.07463	-1.52715	19.0573	0.000116382	0.00214073	11	9	18	13	1	3	5
ENSMUSG00000074358.9	Ccdc61	0.233237	3.76246	5.06907	0.0310791	0.197097	342	310	344	424	298	299	330
ENSMUSG00000074359.2	Psg23	0	-3.49827	0	1	1	0	0	0	0	0	0	0
ENSMUSG00000074361.11	C5ar2	0.29325	2.32624	2.51494	0.122233	0.523618	160	139	159.1	113.18	131	110.18	120.36
ENSMUSG00000074364.6	Ehd2	-0.444976	9.0477	42.1569	2.19531e-07	1.25949e-05	8729	8003	9309	10414	12610	12501	12990
ENSMUSG00000074365.13	Crxos	1.55476	-3.43224	1.09324	0.308694	0.892018	0	1	0	0	0	0	0
ENSMUSG00000074366.9	Obox5	0	-3.49827	0	1	1	0	0	0	0	0	0	0
ENSMUSG00000074369.12	Obox2	0	-3.49827	0	1	1	0	0	0	0	0	0	0
ENSMUSG00000074373.6	Gm10680	-1.80834	-3.43221	1.49535	0.237815	0.789692	0	0	0	0	0	0	1
ENSMUSG00000074375.3	Sult2a3	0	-3.45368	0	1	1	0	0	0	0	0	0	0
ENSMUSG00000074377.12	Sult2a4	0	-3.49827	0	1	1	0	0	0	0	0	0	0
ENSMUSG00000074378.5	Bsph1	0	-3.49827	0	1	1	0	0	0	0	0	0	0
ENSMUSG00000074384.4	AI429214	-0.281273	1.74498	1.84791	0.18317	0.680211	68	56	63	54	90	86	50
ENSMUSG00000074385.3	Gm10684	0.62479	-2.13451	1.21977	0.27733	0.856168	9.61	3.6	3.6	9.41	4.63	4.71	3.56
ENSMUSG00000074388.3	Gm5544	0.0338391	-2.8688	0.00128515	0.973905	1	2	0	1	1	1	1	1
ENSMUSG00000074397.5	Foxr1	0.594218	-2.48749	0.551879	0.462765	1	5	2	2	3	4	1	1
ENSMUSG00000074398.5	Gm15441	-0.49726	0.192007	2.87593	0.0992534	0.455395	17.01	15.26	21.26	24.9	35.21	21.66	28.12
ENSMUSG00000074403.2	Hist2h3b	3.66324	-3.14225	3.88031	0.0599093	0.319161	0	0.43	0.23	5.55	0	0	0
ENSMUSG00000074404.6	Gm1698	0	-3.49827	0	1	1	0	0	0	0	0	0	0
ENSMUSG00000074405.8	Zfp865	0.118033	5.67619	1.66234	0.20618	0.734979	1233.24	1159	1218.74	1450.29	1263.34	1114.81	1205.71
ENSMUSG00000074406.5	Zfp628	0.182219	4.13019	2.40747	0.13022	0.546735	419	390	459	539	458	367	396
ENSMUSG00000074412.4	Gm10689	0.373684	-2.95271	0.132583	0.71822	1	1.05	2.05	1.13	1.01	1.01	1.01	1.01
ENSMUSG00000074415.14	Mir100hg	0.0857121	4.74554	0.0954409	0.760219	1	630.17	598	800	695	622	768	581
ENSMUSG00000074417.9	Gm14548	-0.535326	2.09143	5.55278	0.0244892	0.164946	73.55	83.71	111.34	85.96	97.52	157.75	140.08
ENSMUSG00000074418.4	Gm15930	0	-3.38025	0	1	1	0	0	0	0	0	0	0
ENSMUSG00000074419.11	Gm15448	0.40877	0.300323	1.9557	0.171227	0.653709	35.65	21.2	31.58	49.53	18.32	38.46	22.3
ENSMUSG00000074420.5	Gm10693	0.345488	-0.970064	0.631187	0.432551	1	10.03	11.56	14.51	13.11	10.08	10.52	9.06
ENSMUSG00000074424.3	Gm10696	0	-3.49827	0	1	1	0	0	0	0	0	0	0
ENSMUSG00000074433.4	Lce3e	0	-3.49827	0	1	1	0	0	0	0	0	0	0
ENSMUSG00000074434.4	Defa28	0	-3.49827	0	1	1	0	0	0	0	0	0	0
ENSMUSG00000074435.10	Smcp	0	-3.49827	0	1	1	0	0	0	0	0	0	0
ENSMUSG00000074436.2	Defa-ps18	0	-3.49827	0	1	1	0	0	0	0	0	0	0
ENSMUSG00000074437.5	Defa29	0	-3.49827	0	1	1	0	0	0	0	0	0	0
ENSMUSG00000074439.4	Defa5	0	-3.49827	0	1	1	0	0	0	0	0	0	0
ENSMUSG00000074440.3	Defa3	0	-3.49827	0	1	1	0	0	0	0	0	0	0
ENSMUSG00000074441.3	Gm15292	0	-3.49827	0	1	1	0	0	0	0	0	0	0
ENSMUSG00000074442.4	Defa31	0	-3.49827	0	1	1	0	0	0	0	0	0	0
ENSMUSG00000074443.1	Defa22	0	-3.49827	0	1	1	0	0	0	0	0	0	0
ENSMUSG00000074444.4	Defa30	0	-3.49827	0	1	1	0	0	0	0	0	0	0
ENSMUSG00000074445.4	Sprr2a3	-0.20819	-1.0266	0.0476662	0.829122	1	9.98	22.79	17	28.72	0	42.6	26.48
ENSMUSG00000074446.3	Defa23	0	-3.49827	0	1	1	0	0	0	0	0	0	0
ENSMUSG00000074447.2	Defa21	0	-3.49827	0	1	1	0	0	0	0	0	0	0
ENSMUSG00000074448.2	Pate9	0	-3.49827	0	1	1	0	0	0	0	0	0	0
ENSMUSG00000074449.3	Gm15319	-2.3283	-3.22944	1.53823	0.228696	0.777125	0	0	0	0	0	1.6	0
ENSMUSG00000074452.13	Pate2	-0.645468	-2.12308	0.765588	0.387859	1	3	6	3	1	1	9	6
ENSMUSG00000074454.3	Defb33	2.27709	-3.41092	2.13593	0.16	0.628489	1	0	0	1	0	0	0
ENSMUSG00000074457.10	S100a16	-0.4994	6.72593	13.9799	0.000857411	0.010844	1694	1466	1687	1704	2377	2217	2546
ENSMUSG00000074461.2	Gm10699	-0.703159	0.071577	5.08331	0.0308595	0.196086	14	10	12	14	22	13	28
ENSMUSG00000074465.2	Gm10701	0.938006	-3.34875	0.416563	0.526269	1	0	0	1	2	0	0	1
ENSMUSG00000074466.12	Gm15417	-0.349283	0.806553	1.63548	0.209796	0.743261	31	33	26	31	31	45	43
ENSMUSG00000074467.4	Gm10702	1.07652	-1.79742	2.10156	0.156879	0.621026	12	6	10	8	4	2	7
ENSMUSG00000074469.6	Gm15348	-1.04711	-3.19449	0.635724	0.431277	1	0	0	0	1	0	1	1
ENSMUSG00000074472.10	Zfp872	0.253513	0.898835	0.953079	0.335983	0.909826	49	46	49	65	30.3	59	44.87
ENSMUSG00000074473.1	A230072I06Rik	0	-3.49827	0	1	1	0	0	0	0	0	0	0
ENSMUSG00000074476.6	Spc24	1.04074	2.46022	19.0035	0.0001401	0.00248703	230	300	147	266	98	115	141
ENSMUSG00000074479.3	Rtraf-ps	0.216959	3.25571	1.90847	0.176341	0.664966	271.07	257.82	238.85	249.55	228.67	210.54	237.3
ENSMUSG00000074480.4	Mex3a	0.357298	1.83463	3.16051	0.084582	0.409006	117	89	106	126	82	114	66
ENSMUSG00000074482.5	Gm16589	-0.0970958	2.57186	0.336611	0.565701	1	124.75	135.44	126.96	136.26	120.78	149.97	160.85
ENSMUSG00000074483.2	Bglap	-1.03099	-3.28871	0.598853	0.447533	1	1	0	0	0	1	0	1
ENSMUSG00000074485.1	Gm7381	0	-3.49827	0	1	1	0	0	0	0	0	0	0
ENSMUSG00000074486.2	Bglap2	0	-3.49827	0	1	1	0	0	0	0	0	0	0
ENSMUSG00000074489.9	Bglap3	-0.705098	-2.50965	0.371902	0.546112	1	0	1	1	1	1	2	1
ENSMUSG00000074491.9	Clec4g	-1.32152	0.662297	16.8905	0.000243329	0.00391452	15	10	22	26	34	46	60
ENSMUSG00000074500.11	Zfp558	0.197925	-0.161117	0.483483	0.491678	1	15	20	22	27	17	19	20
ENSMUSG00000074501.6	Gm5612	0	-3.49827	0	1	1	0	0	0	0	0	0	0
ENSMUSG00000074502.4	Ubtfl1	0	-3.45374	0	1	1	0	0	0	0	0	0	0
ENSMUSG00000074505.6	Fat3	-0.380695	3.78372	5.5012	0.0256227	0.170842	205	149	251	288	273	308	307
ENSMUSG00000074506.4	Gm10705	0.203947	3.13236	1.58271	0.217129	0.757829	229.07	249.5	222.59	274.33	205.96	217.08	228.47
ENSMUSG00000074507.6	Gm14340	0	-3.49827	0	1	1	0	0	0	0	0	0	0
ENSMUSG00000074508.4	Gm10706	-0.686003	-2.67664	0.846597	0.364141	0.959734	2	1	3.06	1	5	2	2
ENSMUSG00000074513.9	Arfip1	-0.0483262	5.81588	0.403328	0.52972	1	1088.88	1219.11	1263.92	1289.51	1191.94	1335.22	1341
ENSMUSG00000074516.6	Gm10709	1.75663	-1.93845	2.62672	0.116316	0.506376	8.26	0	12.17	4.68	1.47	1.63	2.34
ENSMUSG00000074517.2	Gm10710	0.878592	-2.42841	1.07689	0.306878	0.892018	1.15	2	4.91	4.87	1.17	3	1
ENSMUSG00000074519.11	Zfp971	0.443091	2.09906	4.28718	0.0462334	0.265057	92.84	125.38	133.82	177.26	75.75	130.26	90.36
ENSMUSG00000074521.9	Gm14327	-0.091937	1.02654	0.113978	0.737781	1	33.93	29.97	40.69	39.85	35.85	29.97	52.7
ENSMUSG00000074527.11	Gm14296	0.00165527	3.71388	3.72388e-05	0.995183	1	311.9	293.51	311.13	300.7	316.05	214.27	410.56
ENSMUSG00000074529.10	Zfp972	0.935521	-1.31394	4.32153	0.0454184	0.261357	15	13	7	15	10	1	9
ENSMUSG00000074547.4	Rps8-ps4	0.761347	-2.80864	0.347274	0.560182	1	0.3	1.7	3.85	0	0	0	2.51
ENSMUSG00000074553.4	Eif1-ps1	0.0996987	1.55277	0.343379	0.56184	1	60.24	59.02	55.2	77.14	63.97	59.11	57.03
ENSMUSG00000074555.5	Gm10714	-1.81239	-3.34855	1.55098	0.225387	0.772253	0	0	0	0	0	1	0
ENSMUSG00000074564.3	Gm10720	0	-3.47582	0	1	1	0	0	0	0	0	0	0
ENSMUSG00000074569.4	Gcnt7	0.476094	-3.10603	0.113364	0.738527	1	0	2	0	0	0	1	0
ENSMUSG00000074570.14	Cass4	-0.174122	3.91098	1.35252	0.253522	0.805643	308.28	256.13	324.49	415.62	360.42	376	389.73
ENSMUSG00000074575.4	Kcng1	0.649705	0.292622	2.48969	0.125068	0.532212	43	23	24	41	24	22	18
ENSMUSG00000074576.4	Mocs3	0.0285236	2.40471	0.0453768	0.832613	1	102	119	142	113	130	97	133
ENSMUSG00000074577.9	Ripor3	0.332037	1.28999	1.17892	0.286001	0.87289	79	59	89	76	43	81	61
ENSMUSG00000074578.14	Zfas1	0.586499	4.18206	33.6903	1.66838e-06	6.50691e-05	648	674	540	658	445	400	451
ENSMUSG00000074579.14	Lekr1	-0.151308	1.92931	0.803493	0.376492	0.982231	74	78	85	72	75	91	99
ENSMUSG00000074580.11	4931440P22Rik	-0.183345	0.619624	0.50208	0.483524	1	25	37.04	26.11	33.13	39	33.07	34
ENSMUSG00000074582.10	Arfgef2	0.0549554	6.34749	0.747858	0.393348	1	1649	1679	1905	2187	1742	1859	1874
ENSMUSG00000074589.4	4930449A18Rik	0	-3.49827	0	1	1	0	0	0	0	0	0	0
ENSMUSG00000074591.8	Ankub1	-0.965186	0.318462	12.5487	0.00119829	0.0142818	16	19	24	20	36	40	43
ENSMUSG00000074593.11	Spint5	0	-3.49827	0	1	1	0	0	0	0	0	0	0
ENSMUSG00000074594.9	Wfdc9	0	-3.49827	0	1	1	0	0	0	0	0	0	0
ENSMUSG00000074595.9	Wfdc6a	-0.799723	0.321508	5.17207	0.0295283	0.190134	12.81	8.21	14.98	13.66	26.25	12.96	27.62
ENSMUSG00000074596.3	Spint3	2.73909	-3.25036	2.88933	0.101447	0.461791	0	0	0	3	0	0	0
ENSMUSG00000074603.3	Gm10729	1.18299	-2.03137	5.4239	0.0260811	0.173086	9	11	2	8	4	3	3
ENSMUSG00000074604.9	Mgst2	-0.101475	3.64264	0.553606	0.462071	1	335	275	264	306	305	308	365
ENSMUSG00000074607.11	Tox2	-0.278283	4.51577	4.53503	0.0409396	0.242276	282	342	411	468	396	444	555
ENSMUSG00000074619.5	1700034I23Rik	-0.603809	-2.16323	1.12297	0.311417	0.892018	3	2.3	2.31	2	2	3.49	6
ENSMUSG00000074620.6	Gm10731	0.693515	-3.33577	0.244082	0.635204	1	0	0.7	0.69	0	0	0.51	0
ENSMUSG00000074622.4	Mafb	0.426052	4.16807	5.56163	0.0261511	0.173457	624	664	741	824	418	668	541
ENSMUSG00000074623.4	Gm826	-0.360773	-1.84601	0.258751	0.614337	1	2	3	4	2	4	3	4
ENSMUSG00000074625.10	Arhgap40	-0.973005	0.77883	6.44975	0.0159484	0.118498	6	4	8	11	17	9	18
ENSMUSG00000074627.11	Mroh8	-0.593078	-2.25919	0.548857	0.463982	1	4	2	2	3	7.01	1	5
ENSMUSG00000074628.9	Tldc2	0.186978	-3.03848	0.0223434	0.88208	1	2	1	0	0	2	0	0
ENSMUSG00000074629.3	4930518I15Rik	0.601433	0.568837	4.0443	0.0524809	0.290506	55	54	47	55	32	43	32
ENSMUSG00000074634.12	Tmem267	0.98789	2.89594	7.97719	0.00954334	0.0788934	149	190	179.48	456	119.62	79	172
ENSMUSG00000074635.3	3110070M22Rik	0.405564	-0.20312	1.02441	0.318779	0.892018	13	12	18.52	16	15.38	11	8
ENSMUSG00000074637.7	Sox2	-1.0399	3.73857	45.9163	9.77208e-08	6.47047e-06	110	119	202	185	244	334	391
ENSMUSG00000074639.6	Rdh16f2	0	-3.0548	0	1	1	0	0	0	0	0	0	0
ENSMUSG00000074643.12	Cpne1	-0.114076	6.26697	2.31882	0.137267	0.567212	1580.6	1506.94	1787.35	2013.48	1779.78	2010.28	1924.69
ENSMUSG00000074646.10	6430550D23Rik	0.046415	0.181616	0.0223191	0.882143	1	33.74	37.49	14.46	23.94	31.79	28.32	22.25
ENSMUSG00000074647.3	Fam83c	-0.114172	-2.32355	0.0265258	0.871608	1	5	2.41	2.11	3.65	4	5	2
ENSMUSG00000074649.6	BC029722	-0.0664529	5.25737	0.330708	0.569218	1	736.82	757.66	808.44	855.7	900.27	790.7	853.63
ENSMUSG00000074650.2	Gm10735	0.229777	-1.65964	0.177925	0.675876	1	2	4	8	6	5	3	5
ENSMUSG00000074651.3	Mcidas	-1.60427	0.85774	19.2806	0.000125627	0.00227515	14	11	22	25	33	67	68
ENSMUSG00000074652.3	Myh7b	-0.990216	-2.11317	1.67063	0.205079	0.73289	0	2	1	2	5	2	1
ENSMUSG00000074653.10	Lrrc31	0.816257	-0.5585	6.37743	0.0164999	0.121553	16	14	19.96	24	8	10	14
ENSMUSG00000074655.1	Gm1527	0	-3.49827	0	1	1	0	0	0	0	0	0	0
ENSMUSG00000074656.12	Eif2s2	0.232041	6.28922	5.7904	0.0218246	0.151287	1952.72	2194.21	1982.22	2254.69	1725.8	1797.39	1976.98
ENSMUSG00000074657.5	Kif5a	0.587778	1.47746	6.03316	0.0194249	0.138107	103	105	107	121	85	65	73
ENSMUSG00000074664.3	A830092H15Rik	-0.269667	-3.38976	0.0312603	0.861259	1	0	0	0	1	1	0	0
ENSMUSG00000074665.10	Bpifb4	3.36337	-3.08918	8.33477	0.00903224	0.0755358	7	6	1	4	1	0	0
ENSMUSG00000074671.6	Tspyl3	0.736919	3.45532	44.206	1.39246e-07	8.61288e-06	409	404	354	472	271	248	237
ENSMUSG00000074673.15	Ttll9	-0.62914	1.93237	8.59178	0.00606508	0.0545936	33	58	61	63	93	77	85
ENSMUSG00000074676.2	Foxs1	-0.327754	2.28637	3.19194	0.0831184	0.403937	144	114	104	103	175	156	121
ENSMUSG00000074677.11	Sirpb1c	0.590757	4.23768	19.4666	0.000105965	0.00198469	621.58	669.96	709.28	775.67	400.81	491.32	524.57
ENSMUSG00000074678.1	Defb25	-1.48437	-2.74326	1.63918	0.209293	0.742174	0	0	1	1	0	2	3
ENSMUSG00000074679.3	Defb28	0	-3.49827	0	1	1	0	0	0	0	0	0	0
ENSMUSG00000074680.1	Defb26	0	-3.49827	0	1	1	0	0	0	0	0	0	0
ENSMUSG00000074681.2	Defb23	-0.032133	-1.58567	0.00422852	0.948542	1	5	6	4	8	3	11	4
ENSMUSG00000074682.4	Zcchc3	-0.489634	3.69697	20.7038	6.79551e-05	0.00136851	229	208	230	193	323	293	318
ENSMUSG00000074695.3	Il22	0	-3.47593	0	1	1	0	0	0	0	0	0	0
ENSMUSG00000074698.10	Csnk2a1	0.0390702	6.96556	0.425627	0.518625	1	2852.7	2996.58	2818.29	3037.92	2939.5	2811.78	3036.56
ENSMUSG00000074704.9	Rad21l	0	-3.41052	0	1	1	0	0	0	0	0	0	0
ENSMUSG00000074715.3	Ccl28	0.610722	0.170454	3.48027	0.0709433	0.360546	20	22	32	30	19	19	14
ENSMUSG00000074720.1	AC140325.1	0	-3.49827	0	1	1	0	0	0	0	0	0	0
ENSMUSG00000074731.3	Zfp345	-0.0482259	-2.42462	0.00469489	0.945782	1	1.16	9	0	3.56	4	2	5
ENSMUSG00000074733.14	Zfp950	0.0677863	4.82146	0.0061782	0.938123	1	1010	1066	1061	1105	999	1004	1117
ENSMUSG00000074734.3	Taf7l2	0	-3.49827	0	1	1	0	0	0	0	0	0	0
ENSMUSG00000074735.2	Gm21994	0	-3.49827	0	1	1	0	0	0	0	0	0	0
ENSMUSG00000074736.10	Syndig1	2.03376	-2.78376	2.4438	0.127453	0.538847	0	3	0	4	1	0	0
ENSMUSG00000074737.2	C530025M09Rik	0	-3.49827	0	1	1	0	0	0	0	0	0	0
ENSMUSG00000074738.2	Fndc10	-0.0208808	2.55387	0.0170541	0.896885	1	147	151	154	136	152	152	157
ENSMUSG00000074739.2	Gm10750	0	-3.49827	0	1	1	0	0	0	0	0	0	0
ENSMUSG00000074743.4	Thbd	-0.882436	9.82963	46.5083	1.23504e-07	7.79579e-06	10800	10496	11977	13672	23778	19162	23497
ENSMUSG00000074746.3	Pdzd8	-0.126596	5.74777	4.1499	0.0496566	0.278971	1013	1121	1182	1317	1281	1256	1347
ENSMUSG00000074748.3	Atxn7l3b	-0.243744	7.10021	12.2569	0.00134227	0.0157473	2517.86	2356.66	2872.57	2948.29	3436.13	3161	3129
ENSMUSG00000074749.10	Kiz	-0.25248	4.88272	4.9924	0.0322914	0.202951	469	568	591	567	734	648	630
ENSMUSG00000074753.5	Gm14092	0	-3.49827	0	1	1	0	0	0	0	0	0	0
ENSMUSG00000074754.4	Smim26	-0.293963	2.85556	2.90526	0.0976149	0.450413	141	146	119	153	196	168	164
ENSMUSG00000074758.10	Gm5535	3.52897	-1.69248	33.5078	1.748e-06	6.72747e-05	25	46	17	21	1	2	4
ENSMUSG00000074763.5	Macrod2os2	0	-3.4759	0	1	1	0	0	0	0	0	0	0
ENSMUSG00000074764.11	Sel1l2	0	-3.49827	0	1	1	0	0	0	0	0	0	0
ENSMUSG00000074766.10	Ism1	-0.1692	6.48069	3.8847	0.0570942	0.308734	1603	1440	1904	1937	2042	1801	2100
ENSMUSG00000074768.6	Bhmt	-1.8124	-3.45398	1.49864	0.239436	0.791374	0	0	0	0	0	1	0
ENSMUSG00000074771.10	Ankef1	-0.848845	0.360969	7.08829	0.0118613	0.0936285	7	15	24	16	27	25	34
ENSMUSG00000074776.4	Gm10754	0	-3.49827	0	1	1	0	0	0	0	0	0	0
ENSMUSG00000074780.2	Anapc15-ps	0.315655	-1.75979	0.419143	0.521808	1	5.14	8	4	7.01	6	7.83	0.98
ENSMUSG00000074781.5	Ube2n	0.0976178	6.20578	1.36376	0.251189	0.800479	1689.24	1830.83	1627.17	1859.26	1599.68	1744.52	1701.98
ENSMUSG00000074782.3	4833422C13Rik	-0.171144	1.57951	1.06472	0.309583	0.892018	48.94	55.01	65.71	64.33	53.48	82.92	65.74
ENSMUSG00000074783.10	AU019990	0.455182	-3.19441	0.108762	0.743989	1	0	0	0	2	0	0	1
ENSMUSG00000074785.5	Plxnc1	0.419212	5.50764	16.2789	0.0003016	0.00465553	1323	1360	1513	1783	895	1320	1210
ENSMUSG00000074793.10	Hspa12b	-0.206031	6.287	2.85266	0.10177	0.46288	1379	1300	1403	1684	1766	1500	1844
ENSMUSG00000074794.10	Arrdc3	-0.356316	7.07064	7.47275	0.0106963	0.0862441	1873	2358	2401	2485	2778	2663	3541
ENSMUSG00000074796.10	Slc4a11	0.430128	0.278673	2.44652	0.127249	0.538301	20	30	37	44	20	31	23
ENSMUSG00000074797.11	Itpa	0.119491	4.45277	0.992341	0.326362	0.895188	532.84	561.48	504.59	572.28	483.41	510.82	546.86
ENSMUSG00000074800.4	Gm4149	0.601477	5.04247	7.50951	0.0116277	0.092218	1047.69	982.23	893.69	1094.75	699.01	641.88	700.52
ENSMUSG00000074802.11	Gas2l3	1.20368	2.3843	22.4554	5.22536e-05	0.00110579	276	304	215	327	105	162	107
ENSMUSG00000074804.3	AU015228	0	-3.49827	0	1	1	0	0	0	0	0	0	0
ENSMUSG00000074805.5	Il1bos	-0.603208	-0.831629	2.23226	0.144581	0.587944	5	13	10	5	12	12	15
ENSMUSG00000074807.3	Gm10762	0.126396	1.84045	0.534693	0.46976	1	66.14	78.6	97.63	81.54	76.84	73.27	78.1
ENSMUSG00000074811.3	Hps6	-0.0765033	3.84249	0.454952	0.504653	1	310	307	274	403	352	364	330
ENSMUSG00000074812.11	Spdye4c	0	-3.49827	0	1	1	0	0	0	0	0	0	0
ENSMUSG00000074813.13	Morrbid	0.474279	1.88593	7.52979	0.00970509	0.0799325	137	90	91	114	73	83	84
ENSMUSG00000074817.2	Papolb	0.600917	-0.986996	1.62885	0.210701	0.745292	16	16	7	6	6	8	9
ENSMUSG00000074818.13	Pdzd7	-0.217612	1.33263	1.32503	0.257898	0.814274	45.3	41.19	55.48	47.37	49.32	66.56	53.48
ENSMUSG00000074824.3	Rslcan18	0.436414	-0.485654	1.24681	0.272163	0.845063	17.95	23.28	17.34	14.91	14.56	12.61	14.77
ENSMUSG00000074825.4	Itpripl1	-0.0233197	4.41815	0.0882709	0.768234	1	474	511	547	601	596	552	516
ENSMUSG00000074826.10	Gm10767	0.552654	0.255405	3.04223	0.0903586	0.42797	42.87	44.01	12.65	37.28	28.78	29.09	14.06
ENSMUSG00000074829.10	2010315B03Rik	0.603404	4.36494	25.9313	1.37699e-05	0.000370278	659	657	642	637	392	457	470
ENSMUSG00000074830.4	Zfp640	0	-3.49827	0	1	1	0	0	0	0	0	0	0
ENSMUSG00000074832.11	2410141K09Rik	0	-3.49827	0	1	1	0	0	0	0	0	0	0
ENSMUSG00000074837.2	Gm10770	0	-3.49827	0	1	1	0	0	0	0	0	0	0
ENSMUSG00000074841.2	Cbx3-ps1	0	-3.49827	0	1	1	0	0	0	0	0	0	0
ENSMUSG00000074846.3	Gm10774	0.00055738	1.50384	8.01209e-06	0.997758	1	62.99	57.58	62.27	71.31	60.29	73.27	61.6
ENSMUSG00000074847.2	Gm10775	1.0624	-2.97475	0.993589	0.326283	0.895082	2	1	1	2	0	1	1
ENSMUSG00000074849.2	Spata31d1c	0	-3.49827	0	1	1	0	0	0	0	0	0	0
ENSMUSG00000074852.4	Hpse2	-0.571349	1.5338	5.51345	0.0249635	0.167332	39	36	87	61	62	114	77
ENSMUSG00000074862.11	BC025920	0.800447	1.50078	15.6797	0.000373301	0.0055214	98	107	108	96	72	60	49
ENSMUSG00000074863.5	Platr25	0.40361	3.50909	16.5113	0.000277874	0.00435522	329.91	340	296	320	258	240.86	252
ENSMUSG00000074865.11	Zfp934	0.472072	2.78434	12.2562	0.00134267	0.0157486	198.37	196.17	182.21	219.51	147.55	144.25	150.05
ENSMUSG00000074867.4	Zfp808	0.349391	2.09373	3.61164	0.066071	0.342601	135.72	143.37	114.36	141.53	113.42	102.38	108.09
ENSMUSG00000074868.2	Gm6478	-0.461215	-1.88185	0.462247	0.50128	1	3.61	5.18	1.62	5.68	4.85	8.44	3.84
ENSMUSG00000074870.4	Cts3	0	-3.49827	0	1	1	0	0	0	0	0	0	0
ENSMUSG00000074871.3	Ctsm	0	-3.49827	0	1	1	0	0	0	0	0	0	0
ENSMUSG00000074872.3	Ctxn2	1.06854	-2.78371	0.884297	0.353806	0.940174	2	0	4	0	1	1	0
ENSMUSG00000074874.10	Ctla2b	-0.269952	3.51222	2.54109	0.120981	0.52	224.45	223.32	171.4	334.31	275.43	240.97	364.43
ENSMUSG00000074876.6	Spata5l1	0.278305	2.26158	3.84245	0.0583895	0.31363	130	116	123	146	102	126	98
ENSMUSG00000074877.3	Gm10780	0	-3.49827	0	1	1	0	0	0	0	0	0	0
ENSMUSG00000074881.4	Mageb3	0.186522	-3.20071	0.0203681	0.887526	1	1	1	1	0	0	0	2
ENSMUSG00000074882.3	Cyp2c68	0	-3.49827	0	1	1	0	0	0	0	0	0	0
ENSMUSG00000074884.12	Serf2	0.0617153	8.03103	0.379197	0.542224	1	6010.18	6176.31	5881	6392.69	6224.69	5662.64	6187.77
ENSMUSG00000074885.4	Gm10782	-1.91067	-3.1765	2.27208	0.141761	0.57999	0	0	1	0	2	0	2
ENSMUSG00000074886.11	Grk6	0.443756	6.32668	32.3373	2.36475e-06	8.71968e-05	2612	2575	2357	2901	1802	2052	2058
ENSMUSG00000074887.4	EU599041	-1.8124	-3.47594	1.46954	0.246562	0.792069	0	0	0	0	0	1	0
ENSMUSG00000074890.4	Lcmt2	-0.142427	3.66963	1.93962	0.172948	0.657377	238.81	237.74	259.4	276.82	306.36	282.47	270.48
ENSMUSG00000074892.9	B3galt5	3.09417	-0.529897	55.5776	1.36821e-08	1.33735e-06	58	60	50	81	1	10	11
ENSMUSG00000074895.10	Eif4e1b	0	-3.49827	0	1	1	0	0	0	0	0	0	0
ENSMUSG00000074896.3	Ifit3	-1.26586	6.27465	13.1017	0.00150085	0.0172692	1523.36	1660.1	1413.75	1623.27	2229.58	6379.99	2876.61
ENSMUSG00000074899.6	Sptbn5	-0.533535	1.68371	2.79923	0.105421	0.473845	44.3	42.61	69.77	75.34	99.47	79.15	77.78
ENSMUSG00000074903.5	Gm2058	-0.352382	2.10901	3.20632	0.0824581	0.40168	52.12	65.54	107.28	111.83	109.79	119.56	97.72
ENSMUSG00000074909.5	Ranbp6	0.0325293	4.81415	0.136873	0.713755	1	599	673	670	733	675	665	671
ENSMUSG00000074912.10	Gm14207	-0.150287	1.29919	0.633149	0.431844	1	51.78	40	52	45	64.86	52	44.67
ENSMUSG00000074913.3	Gm815	0	-3.45383	0	1	1	0	0	0	0	0	0	0
ENSMUSG00000074916.5	Chst14	-0.232077	4.71203	6.73584	0.0139546	0.106599	477	477	590	564	634	623	646
ENSMUSG00000074918.4	Inafm2	-0.808696	5.74158	114.854	2.51525e-12	1.76452e-09	712	614	797	804	1349	1286	1304
ENSMUSG00000074919.2	Gm10787	0	-3.47586	0	1	1	0	0	0	0	0	0	0
ENSMUSG00000074922.1	Fam122a	-0.377417	3.39878	9.59724	0.00394444	0.0383617	159	173	206	209	230	252	263
ENSMUSG00000074923.10	Pak6	-0.038036	2.3901	0.0316441	0.85989	1	122	126	148	137	100	133	189
ENSMUSG00000074925.4	Ptar1	-0.163621	5.94099	3.48885	0.0706133	0.359512	1089	1056	1310	1298	1337	1283	1472
ENSMUSG00000074928.4	Krtap14	0	-3.49827	0	1	1	0	0	0	0	0	0	0
ENSMUSG00000074930.5	Gm13981	0	-3.43221	0	1	1	0	0	0	0	0	0	0
ENSMUSG00000074934.3	Grem1	0.84421	-0.0857448	4.39603	0.0437317	0.254079	27	46	24	21	13	15	23
ENSMUSG00000074939.3	Chrm5	1.54106	-3.41083	1.15442	0.297411	0.892018	0	0	0	1	0	0	0
ENSMUSG00000074945.3	Olfr1314	0	-3.49827	0	1	1	0	0	0	0	0	0	0
ENSMUSG00000074946.5	Olfr1313	0	-3.49827	0	1	1	0	0	0	0	0	0	0
ENSMUSG00000074947.3	Olfr1312	0	-3.47596	0	1	1	0	0	0	0	0	0	0
ENSMUSG00000074952.3	Olfr1308	0	-3.49827	0	1	1	0	0	0	0	0	0	0
ENSMUSG00000074955.3	Olfr1305	0	-3.49827	0	1	1	0	0	0	0	0	0	0
ENSMUSG00000074965.5	Olfr1277	0	-3.47586	0	1	1	0	0	0	0	0	0	0
ENSMUSG00000074966.5	Olfr1275	0	-3.49827	0	1	1	0	0	0	0	0	0	0
ENSMUSG00000074968.11	Ano3	0.931236	-2.32867	0.912843	0.346253	0.926933	0	1	3	4	1	1	1
ENSMUSG00000074970.1	Gm10794	0	-3.49827	0	1	1	0	0	0	0	0	0	0
ENSMUSG00000074971.4	Fibin	-1.56623	6.2755	79.9751	3.89864e-09	4.86636e-07	484	448	734	564	1947	1603	1520
ENSMUSG00000074973.4	Gm11382	-0.257642	-3.43211	0.0312182	0.861508	1	0	1	0	0	0	1	0
ENSMUSG00000074978.4	Actg-ps1	-0.555718	-0.0851457	1.93767	0.173159	0.657618	20.57	5.02	22.08	13.85	20.08	26.88	22.82
ENSMUSG00000074981.13	Dcdc5	-0.834763	-0.251039	5.39735	0.026423	0.174853	6	8	16	16	20	17	26
ENSMUSG00000074987.9	Wt1os	0.374607	-2.78443	0.119152	0.732196	1	1	1	1	4	1	3	0
ENSMUSG00000074991.5	Gabrr3	0	-3.49827	0	1	1	0	0	0	0	0	0	0
ENSMUSG00000074994.5	Qser1	-0.0708528	5.33346	0.976571	0.33018	0.900492	782	724	902	942	892	865	945
ENSMUSG00000074995.2	Olfr201	0	-3.49827	0	1	1	0	0	0	0	0	0	0
ENSMUSG00000074996.4	Olfr199	-1.80835	-3.36917	1.56229	0.223756	0.76966	0	0	0	0	0	0	1
ENSMUSG00000074997.3	Pin1rt1	-1.81072	-3.36905	1.62004	0.215145	0.754657	0	0	0	0	1	0	0
ENSMUSG00000074999.2	Gm10797	0	-3.49827	0	1	1	0	0	0	0	0	0	0
ENSMUSG00000075000.11	Nrbf2	0.204082	4.5471	5.58673	0.0240877	0.163042	559.96	593.27	599.66	623.22	517.38	527.26	544.02
ENSMUSG00000075002.2	Gm813	0	-3.49827	0	1	1	0	0	0	0	0	0	0
ENSMUSG00000075006.2	Gm10799	0	-3.47901	0	1	1	0	0	0	0	0	0	0
ENSMUSG00000075010.5	AW112010	1.18832	6.17496	22.9523	8.28272e-05	0.00161179	3472	4284	2712	3953	1368	1683	1835
ENSMUSG00000075012.4	Fjx1	0.137626	2.63308	0.754035	0.391423	1	129	133	150	153	106	138	151
ENSMUSG00000075014.1	Gm10800	1.55487	-2.77515	0.876467	0.356581	0.945645	1	0	0	0	0	0	0
ENSMUSG00000075015.3	Gm10801	1.54107	-3.38037	0.8649	0.364498	0.960378	0	0	0	1	0	0	0
ENSMUSG00000075020.6	Mir670hg	-1.54632	-3.14078	1.31105	0.260626	0.819851	0	0	1	0	0	3	0
ENSMUSG00000075023.11	Accsl	3.40978	-3.02263	4.60635	0.0397221	0.237071	1	2	0	2	0	0	0
ENSMUSG00000075025.10	Gm10804	1.32996	-2.78448	1.93834	0.173086	0.657511	2	2	5	5	3	1	0
ENSMUSG00000075027.10	4631405J19Rik	0.0609403	-0.0969151	0.0350926	0.85254	1	29	18	10	17	13	21	21
ENSMUSG00000075028.12	Prdm11	0.105079	3.82351	1.09388	0.303154	0.892018	283	285	311	413	296	307	316
ENSMUSG00000075029.7	4930558J22Rik	1.08615	-3.1911	0.572751	0.455019	1	2.2	0	0	1.17	0	1.01	0
ENSMUSG00000075031.4	Hist1h2bb	2.64652	-1.99747	9.41811	0.00425447	0.0407803	9.58	10.53	4.37	16.09	0	2.29	2.33
ENSMUSG00000075033.4	Nxpe3	0.645012	4.45744	51.7913	2.85853e-08	2.39309e-06	709	761	633	907	448	480	551
ENSMUSG00000075036.1	Gm10805	0	-3.49827	0	1	1	0	0	0	0	0	0	0
ENSMUSG00000075040.9	Zfp408	-0.0444917	4.34313	0.140692	0.709975	1	482	427	510	568	550	517	506
ENSMUSG00000075042.10	4930431P03Rik	1.49983	-0.4973	2.65139	0.117039	0.508102	19.25	35.05	25.98	3.07	0.51	12.94	9.37
ENSMUSG00000075044.13	Slc22a29	1.54117	-3.30861	0.982337	0.331019	0.901538	0	0	0	1	0	0	0
ENSMUSG00000075045.4	Gm4981	0.761322	-3.00644	0.43085	0.516226	1	4	0	0	3	1	2	0
ENSMUSG00000075046.7	Duxf3	0.948888	-3.06234	0.499318	0.484871	1	1	0	1	1	1	0	0
ENSMUSG00000075053.3	Vdac3-ps1	-0.0942053	4.23984	0.460302	0.502426	1	353.13	391.4	425.41	404.11	420.7	422.79	450.43
ENSMUSG00000075054.5	Yae1d1	-0.218535	5.63311	5.84177	0.0212911	0.148219	806.2	873.61	1014.22	903.92	1083.95	987.88	1154.08
ENSMUSG00000075061.2	Olfr1272	0	-3.49827	0	1	1	0	0	0	0	0	0	0
ENSMUSG00000075062.4	Olfr1271	0	-3.49827	0	1	1	0	0	0	0	0	0	0
ENSMUSG00000075063.2	Olfr142	0	-3.49827	0	1	1	0	0	0	0	0	0	0
ENSMUSG00000075064.5	Olfr1506	0	-3.49827	0	1	1	0	0	0	0	0	0	0
ENSMUSG00000075065.5	Olfr1270	0	-3.49827	0	1	1	0	0	0	0	0	0	0
ENSMUSG00000075066.7	Olfr32	0	-3.49827	0	1	1	0	0	0	0	0	0	0
ENSMUSG00000075067.4	Olfr1267-ps1	0	-3.49827	0	1	1	0	0	0	0	0	0	0
ENSMUSG00000075068.3	Olfr140	0	-3.49827	0	1	1	0	0	0	0	0	0	0
ENSMUSG00000075069.3	Olfr1264	0	-3.49827	0	1	1	0	0	0	0	0	0	0
ENSMUSG00000075070.6	4932412D23Rik	0	-3.41076	0	1	1	0	0	0	0	0	0	0
ENSMUSG00000075072.3	Olfr48	-0.254722	-3.38975	0.0296935	0.864985	1	1	0	0	0	1	0	0
ENSMUSG00000075073.3	Olfr1256	-1.80834	-3.45389	1.47705	0.242695	0.792069	0	0	0	0	0	0	1
ENSMUSG00000075074.3	Olfr1254	0	-3.49827	0	1	1	0	0	0	0	0	0	0
ENSMUSG00000075075.2	Olfr1253	0	-3.49827	0	1	1	0	0	0	0	0	0	0
ENSMUSG00000075078.5	Olfr1250	1.55476	-3.47589	1.04427	0.323845	0.892018	0	1	0	0	0	0	0
ENSMUSG00000075079.3	Olfr1249	0	-3.49827	0	1	1	0	0	0	0	0	0	0
ENSMUSG00000075081.6	Olfr1247	0	-3.49827	0	1	1	0	0	0	0	0	0	0
ENSMUSG00000075084.3	Olfr1243	0	-3.49827	0	1	1	0	0	0	0	0	0	0
ENSMUSG00000075085.6	Olfr1242	0	-3.49827	0	1	1	0	0	0	0	0	0	0
ENSMUSG00000075086.2	Olfr1241	0	-3.49827	0	1	1	0	0	0	0	0	0	0
ENSMUSG00000075088.2	Olfr1239	0	-3.49827	0	1	1	0	0	0	0	0	0	0
ENSMUSG00000075090.4	Olfr1234	0	-3.49827	0	1	1	0	0	0	0	0	0	0
ENSMUSG00000075091.5	Olfr1233	0	-3.49827	0	1	1	0	0	0	0	0	0	0
ENSMUSG00000075092.2	Olfr1232	0	-3.49827	0	1	1	0	0	0	0	0	0	0
ENSMUSG00000075093.3	Olfr1231	0	-3.49827	0	1	1	0	0	0	0	0	0	0
ENSMUSG00000075094.1	Olfr1230	0	-3.49827	0	1	1	0	0	0	0	0	0	0
ENSMUSG00000075095.5	Olfr1229	0	-3.49827	0	1	1	0	0	0	0	0	0	0
ENSMUSG00000075097.3	Olfr1226	0	-3.49827	0	1	1	0	0	0	0	0	0	0
ENSMUSG00000075099.2	Olfr1224-ps1	0	-3.49827	0	1	1	0	0	0	0	0	0	0
ENSMUSG00000075100.4	Olfr1223	0	-3.49827	0	1	1	0	0	0	0	0	0	0
ENSMUSG00000075101.4	Olfr1222	0	-3.49827	0	1	1	0	0	0	0	0	0	0
ENSMUSG00000075102.2	Olfr1221	0	-3.49827	0	1	1	0	0	0	0	0	0	0
ENSMUSG00000075104.3	Olfr1219	0	-3.49827	0	1	1	0	0	0	0	0	0	0
ENSMUSG00000075105.3	Olfr1218	0	-3.49827	0	1	1	0	0	0	0	0	0	0
ENSMUSG00000075107.3	Olfr1216	0	-3.49827	0	1	1	0	0	0	0	0	0	0
ENSMUSG00000075110.2	Olfr1214	0	-3.49827	0	1	1	0	0	0	0	0	0	0
ENSMUSG00000075111.11	Gm13762	0	-3.49827	0	1	1	0	0	0	0	0	0	0
ENSMUSG00000075112.2	Olfr1211	0	-3.49827	0	1	1	0	0	0	0	0	0	0
ENSMUSG00000075113.2	Olfr1209	0	-3.49827	0	1	1	0	0	0	0	0	0	0
ENSMUSG00000075114.4	Olfr1208	0	-3.49827	0	1	1	0	0	0	0	0	0	0
ENSMUSG00000075115.3	Olfr1200	0	-3.49827	0	1	1	0	0	0	0	0	0	0
ENSMUSG00000075117.3	Olfr1198	0	-3.49827	0	1	1	0	0	0	0	0	0	0
ENSMUSG00000075119.2	Olfr1197	0	-3.49827	0	1	1	0	0	0	0	0	0	0
ENSMUSG00000075120.4	Olfr1196	0	-3.49827	0	1	1	0	0	0	0	0	0	0
ENSMUSG00000075121.2	Olfr1195	0	-3.49827	0	1	1	0	0	0	0	0	0	0
ENSMUSG00000075122.5	Cd80	0.811516	2.21225	24.8381	1.898e-05	0.000478566	203	192	192	253	97	139	131
ENSMUSG00000075125.2	Olfr1181	0	-3.49827	0	1	1	0	0	0	0	0	0	0
ENSMUSG00000075126.4	Olfr475-ps1	0	-3.49827	0	1	1	0	0	0	0	0	0	0
ENSMUSG00000075127.2	Olfr1179	0	-3.49827	0	1	1	0	0	0	0	0	0	0
ENSMUSG00000075128.7	Olfr1177-ps	0	-3.49827	0	1	1	0	0	0	0	0	0	0
ENSMUSG00000075132.2	Olfr1173	-1.03924	-3.15816	0.541247	0.46758	1	0	0	1	0	2	0	0
ENSMUSG00000075133.2	Olfr1170	0	-3.49827	0	1	1	0	0	0	0	0	0	0
ENSMUSG00000075136.4	Olfr1164	0	-3.49827	0	1	1	0	0	0	0	0	0	0
ENSMUSG00000075137.4	Olfr1163	0	-3.49827	0	1	1	0	0	0	0	0	0	0
ENSMUSG00000075139.3	Olfr1162	0	-3.49827	0	1	1	0	0	0	0	0	0	0
ENSMUSG00000075140.4	Olfr73	0	-3.49827	0	1	1	0	0	0	0	0	0	0
ENSMUSG00000075141.5	Olfr1160	0	-3.49827	0	1	1	0	0	0	0	0	0	0
ENSMUSG00000075142.1	Olfr74	0	-3.49827	0	1	1	0	0	0	0	0	0	0
ENSMUSG00000075143.5	Olfr1157	0	-3.49827	0	1	1	0	0	0	0	0	0	0
ENSMUSG00000075144.5	Olfr1156	0	-3.49827	0	1	1	0	0	0	0	0	0	0
ENSMUSG00000075145.2	Olfr1155	0	-3.49827	0	1	1	0	0	0	0	0	0	0
ENSMUSG00000075146.2	Olfr1154	0	-3.49827	0	1	1	0	0	0	0	0	0	0
ENSMUSG00000075148.1	Olfr1141	0	-3.49827	0	1	1	0	0	0	0	0	0	0
ENSMUSG00000075149.2	Olfr1138	0	-3.49827	0	1	1	0	0	0	0	0	0	0
ENSMUSG00000075150.2	Olfr1137	0	-3.49827	0	1	1	0	0	0	0	0	0	0
ENSMUSG00000075151.6	Olfr1136	0	-3.49827	0	1	1	0	0	0	0	0	0	0
ENSMUSG00000075153.2	Olfr1135	0	-3.49827	0	1	1	0	0	0	0	0	0	0
ENSMUSG00000075155.2	Olfr1133	0	-3.49827	0	1	1	0	0	0	0	0	0	0
ENSMUSG00000075156.4	Olfr1128	0	-3.47583	0	1	1	0	0	0	0	0	0	0
ENSMUSG00000075158.5	Olfr1111	0	-3.49827	0	1	1	0	0	0	0	0	0	0
ENSMUSG00000075159.5	Olfr1110	0	-3.49827	0	1	1	0	0	0	0	0	0	0
ENSMUSG00000075160.3	Olfr259	0	-3.49827	0	1	1	0	0	0	0	0	0	0
ENSMUSG00000075161.3	Olfr1109	0	-3.49827	0	1	1	0	0	0	0	0	0	0
ENSMUSG00000075162.3	Gm10812	2.19267	-3.12196	1.72793	0.197666	0.715864	2.53	0.3	0	0	0	0.14	0.03
ENSMUSG00000075163.5	Olfr1107	0	-3.49827	0	1	1	0	0	0	0	0	0	0
ENSMUSG00000075164.2	Olfr1106	0	-3.49827	0	1	1	0	0	0	0	0	0	0
ENSMUSG00000075165.3	Olfr1105	0	-3.49827	0	1	1	0	0	0	0	0	0	0
ENSMUSG00000075166.2	Olfr1104	0	-3.49827	0	1	1	0	0	0	0	0	0	0
ENSMUSG00000075167.3	Olfr1101	0	-3.49827	0	1	1	0	0	0	0	0	0	0
ENSMUSG00000075168.4	Olfr1099	0	-3.49827	0	1	1	0	0	0	0	0	0	0
ENSMUSG00000075169.5	Olfr1098	0	-3.49827	0	1	1	0	0	0	0	0	0	0
ENSMUSG00000075170.4	Olfr1097	0	-3.49827	0	1	1	0	0	0	0	0	0	0
ENSMUSG00000075171.3	Olfr1095	0	-3.49827	0	1	1	0	0	0	0	0	0	0
ENSMUSG00000075172.3	Olfr1090	0	-3.49827	0	1	1	0	0	0	0	0	0	0
ENSMUSG00000075174.2	Olfr1087	0	-3.49827	0	1	1	0	0	0	0	0	0	0
ENSMUSG00000075175.2	Olfr1086	0	-3.49827	0	1	1	0	0	0	0	0	0	0
ENSMUSG00000075176.3	Olfr1085	0	-3.49827	0	1	1	0	0	0	0	0	0	0
ENSMUSG00000075179.3	Olfr1079	0	-3.49827	0	1	1	0	0	0	0	0	0	0
ENSMUSG00000075181.1	Olfr1066	0	-3.49827	0	1	1	0	0	0	0	0	0	0
ENSMUSG00000075184.3	F930017D23Rik	-0.21761	-1.52687	0.203782	0.654615	1	7	15	7	10	13	13	9
ENSMUSG00000075185.1	Olfr1061	0	-3.49827	0	1	1	0	0	0	0	0	0	0
ENSMUSG00000075186.4	Olfr1058	0	-3.49827	0	1	1	0	0	0	0	0	0	0
ENSMUSG00000075187.2	Olfr1057	0	-3.49827	0	1	1	0	0	0	0	0	0	0
ENSMUSG00000075188.4	Olfr1056	0	-3.49827	0	1	1	0	0	0	0	0	0	0
ENSMUSG00000075189.5	Olfr1055	0	-3.49827	0	1	1	0	0	0	0	0	0	0
ENSMUSG00000075190.2	Olfr1054	0	-3.49827	0	1	1	0	0	0	0	0	0	0
ENSMUSG00000075192.4	Olfr1053	0	-3.49827	0	1	1	0	0	0	0	0	0	0
ENSMUSG00000075193.2	Olfr1051	0	-3.49827	0	1	1	0	0	0	0	0	0	0
ENSMUSG00000075194.3	Olfr1049	0	-3.49827	0	1	1	0	0	0	0	0	0	0
ENSMUSG00000075195.3	Olfr1048	0	-3.49827	0	1	1	0	0	0	0	0	0	0
ENSMUSG00000075196.3	Olfr1047	0	-3.49827	0	1	1	0	0	0	0	0	0	0
ENSMUSG00000075197.3	Olfr1046	0	-3.49827	0	1	1	0	0	0	0	0	0	0
ENSMUSG00000075198.2	Olfr1045	0	-3.49827	0	1	1	0	0	0	0	0	0	0
ENSMUSG00000075199.3	Olfr52	0	-3.49827	0	1	1	0	0	0	0	0	0	0
ENSMUSG00000075200.2	Olfr1044	0	-3.49827	0	1	1	0	0	0	0	0	0	0
ENSMUSG00000075201.2	Olfr1043	0	-3.49827	0	1	1	0	0	0	0	0	0	0
ENSMUSG00000075202.5	Olfr1042	0	-3.49827	0	1	1	0	0	0	0	0	0	0
ENSMUSG00000075203.1	Olfr1040	0	-3.49827	0	1	1	0	0	0	0	0	0	0
ENSMUSG00000075204.3	Olfr1039	0	-3.49827	0	1	1	0	0	0	0	0	0	0
ENSMUSG00000075205.5	Olfr1037	0	-3.49827	0	1	1	0	0	0	0	0	0	0
ENSMUSG00000075206.1	Olfr1024	0	-3.49827	0	1	1	0	0	0	0	0	0	0
ENSMUSG00000075208.6	Olfr1019	0	-3.49827	0	1	1	0	0	0	0	0	0	0
ENSMUSG00000075209.3	Olfr1016	0	-3.49827	0	1	1	0	0	0	0	0	0	0
ENSMUSG00000075210.4	Olfr1012	0	-3.49827	0	1	1	0	0	0	0	0	0	0
ENSMUSG00000075211.4	Olfr1006	0	-3.49827	0	1	1	0	0	0	0	0	0	0
ENSMUSG00000075212.5	Olfr154	0	-3.49827	0	1	1	0	0	0	0	0	0	0
ENSMUSG00000075214.3	Olfr1002	0	-3.49827	0	1	1	0	0	0	0	0	0	0
ENSMUSG00000075215.2	Olfr1000	0	-3.49827	0	1	1	0	0	0	0	0	0	0
ENSMUSG00000075217.1	4833423E24Rik	-0.566534	-2.0544	0.53699	0.468815	1	1	0	3	2	2	2	3
ENSMUSG00000075218.3	Olfr995	0	-3.49827	0	1	1	0	0	0	0	0	0	0
ENSMUSG00000075219.3	Olfr994	0	-3.49827	0	1	1	0	0	0	0	0	0	0
ENSMUSG00000075220.1	Olfr993	0	-3.49827	0	1	1	0	0	0	0	0	0	0
ENSMUSG00000075221.3	Olfr992	0	-3.49827	0	1	1	0	0	0	0	0	0	0
ENSMUSG00000075222.5	Olfr988	0	-3.49827	0	1	1	0	0	0	0	0	0	0
ENSMUSG00000075223.4	Olfr987	0	-3.49827	0	1	1	0	0	0	0	0	0	0
ENSMUSG00000075224.10	Lrrc55	-0.14497	0.526558	0.439134	0.512106	1	25	30.62	35	44	35	37.27	41.62
ENSMUSG00000075225.14	Ccdc162	-0.7516	4.35124	32.1649	2.68329e-06	9.68119e-05	256	243	337	357	478	492	569
ENSMUSG00000075227.6	Znhit2	0.193035	3.74715	1.84148	0.183914	0.682125	312	276	339	342	289	265	300
ENSMUSG00000075228.1	Gm10813	0	-3.49827	0	1	1	0	0	0	0	0	0	0
ENSMUSG00000075229.11	Ccdc58	0.30127	2.74061	5.39575	0.0264438	0.174948	161	180	144	198	115	163	148
ENSMUSG00000075232.6	Amd1	-0.0856323	6.3786	0.83783	0.366605	0.964429	1431.2	1727.24	1594.96	2085.85	1723.54	1834.53	2005.85
ENSMUSG00000075245.4	Gm6043	-0.263312	-3.34823	0.0341641	0.854834	1	1.01	0	0	0	0	0	1.02
ENSMUSG00000075249.12	Fsip2	0	-3.49827	0	1	1	0	0	0	0	0	0	0
ENSMUSG00000075254.12	Heg1	-0.291093	8.77456	13.6425	0.000789042	0.0101414	7834	7968	8498	9024	10804	9988	10579
ENSMUSG00000075256.9	Cerkl	0.0830057	0.826382	0.0417718	0.839604	1	54.02	39.11	42.81	78.9	74.51	35.17	45.14
ENSMUSG00000075265.4	Tnk2os	0.501046	-1.24254	1.10005	0.301816	0.892018	8	7	11	15	9	6	7
ENSMUSG00000075266.5	Cenpw	1.29263	0.625491	22.9786	3.32625e-05	0.000761439	77	88	48	80	24	41	27
ENSMUSG00000075267.9	Pjvk	-0.367621	-2.78435	0.157848	0.693683	1	0	2	1	3	3	3	0
ENSMUSG00000075268.2	Gm10819	-0.158911	3.23936	0.990407	0.326827	0.895533	193.98	195.45	198.35	186.43	248.52	206.52	212.26
ENSMUSG00000075269.5	Bex6	-1.29419	-1.37595	6.3145	0.0169966	0.124451	5	9	5	5	14	18	14
ENSMUSG00000075270.11	Pde11a	1.56831	-1.37544	12.2012	0.00137182	0.016043	25	13	19	21	7	6	7
ENSMUSG00000075271.4	Ttc30a1	-0.351421	2.70947	6.52679	0.0153828	0.11516	138.4	146.37	107.4	114.49	174.01	151.27	176
ENSMUSG00000075272.4	Ttc30a2	-1.6211	-0.940078	7.89254	0.00824948	0.0701757	1.62	3.15	5.81	4.52	10.42	13.24	12.77
ENSMUSG00000075273.4	Ttc30b	-0.401484	4.5531	14.6191	0.00054862	0.00756157	339.98	337.47	492.79	417.98	577.57	521.49	511.24
ENSMUSG00000075276.5	Gm13653	-0.7321	-2.58098	0.800292	0.377631	0.984483	1.26	1.05	2.26	3.23	4.94	5.18	0
ENSMUSG00000075277.5	Haglr	0	-3.38978	0	1	1	0	0	0	0	0	0	0
ENSMUSG00000075279.5	Mrpl23-ps1	-0.011884	3.74644	0.00447622	0.947122	1	295.43	305.16	291.07	273.03	306.6	259.97	342.19
ENSMUSG00000075284.10	Wipf1	0.477059	6.727	37.9716	5.79775e-07	2.77668e-05	3292	3158	3375	4089	2594	2582	2492
ENSMUSG00000075286.4	Gm1968	-1.31151	-1.85414	3.67501	0.0638552	0.335062	4	1	1	1	1	9	4
ENSMUSG00000075288.2	Gm6913	1.54106	-3.45402	1.05008	0.32145	0.892018	0	0	0	1	0	0	0
ENSMUSG00000075289.5	Carns1	0.255712	3.60187	1.97303	0.170819	0.652805	357.09	332.88	366.84	338.36	260.03	314.45	327.59
ENSMUSG00000075296.5	Aldh3b2	-0.712714	-0.931927	2.57655	0.11791	0.510843	11	9.01	7	1.71	11	13	12.92
ENSMUSG00000075297.10	H60b	4.36886	-3.05253	9.93296	0.00382108	0.0374281	2.16	3	3	2	0	0	0
ENSMUSG00000075302.10	Erich2	-0.51863	2.85261	11.0407	0.00217531	0.0236295	115	116	117	118	191	152	172
ENSMUSG00000075304.2	Sp5	0.0398705	1.67812	0.0339044	0.855028	1	66	80	82	72	76	74	75
ENSMUSG00000075307.3	Klhl41	-1.26035	0.868625	6.70092	0.0159839	0.11873	13	24	61	22	44	26	153
ENSMUSG00000075312.4	Gm13597	-0.448485	2.7814	9.6506	0.00385685	0.0377185	96.33	135.02	135.41	116.68	166.1	160.92	181.73
ENSMUSG00000075316.11	Scn9a	-1.821	-3.3473	1.32121	0.263759	0.826611	0	0	0	0	1.01	0	0
ENSMUSG00000075318.12	Scn2a	0.06185	0.287434	0.0591972	0.809263	1	24.16	25.06	21.25	25.32	28.36	23.21	19.07
ENSMUSG00000075324.13	Fign	-0.551608	2.51537	14.6354	0.000545343	0.00753048	65	61	100	91	104	126	126
ENSMUSG00000075325.3	Gm13582	-0.229493	-1.26975	0.193665	0.662729	1	6	2	8	5	13	2	4
ENSMUSG00000075327.10	Zbtb2	0.0913232	4.53032	1.09181	0.303604	0.892018	532.9	471.91	549.47	638.58	520	562.07	496.57
ENSMUSG00000075330.4	A930003A15Rik	-0.259844	-0.99451	0.485401	0.490826	1	7	9	9	12	15	11	8
ENSMUSG00000075334.2	Rprm	0.173916	3.03225	1.25287	0.271022	0.842795	191	165	213	203	226	159	141
ENSMUSG00000075335.3	4930588K23Rik	0	-3.3282	0	1	1	0	0	0	0	0	0	0
ENSMUSG00000075359.2	Gm20775	3.12225	-3.19802	2.3842	0.139222	0.572987	0	0	4	0	0	0	0
ENSMUSG00000075370.12	Igll1	-1.58258	-2.35881	4.73492	0.036758	0.223643	1	1	1	1	4	4	2
ENSMUSG00000075376.10	Rc3h2	0.0705797	5.68809	0.736189	0.397024	1	1096	1167	1210	1361	1178	1115	1245
ENSMUSG00000075377.2	Olfr362	0	-3.49827	0	1	1	0	0	0	0	0	0	0
ENSMUSG00000075378.2	Olfr361	1.5498	-3.47593	1.04847	0.322907	0.892018	0	0	1	0	0	0	0
ENSMUSG00000075379.4	Olfr358	0	-3.49827	0	1	1	0	0	0	0	0	0	0
ENSMUSG00000075380.2	Olfr355	0	-3.49827	0	1	1	0	0	0	0	0	0	0
ENSMUSG00000075382.3	Olfr353	0	-3.49827	0	1	1	0	0	0	0	0	0	0
ENSMUSG00000075383.4	Olfr351	0	-3.47597	0	1	1	0	0	0	0	0	0	0
ENSMUSG00000075384.2	Olfr3	0	-3.49827	0	1	1	0	0	0	0	0	0	0
ENSMUSG00000075387.2	Olfr341	0	-3.49827	0	1	1	0	0	0	0	0	0	0
ENSMUSG00000075389.3	2810410L24Rik	0.238243	1.92124	2.04887	0.161647	0.63196	88	80	93	103	84	75	78
ENSMUSG00000075390.5	Rpl36-ps8	0	-3.49827	0	1	1	0	0	0	0	0	0	0
ENSMUSG00000075391.6	Gm13443	-0.295229	2.82336	3.27042	0.0795862	0.392248	126.21	130.27	124.39	128.14	175.74	142.73	163.58
ENSMUSG00000075394.4	Hoxc4	0.941128	-1.72955	2.36977	0.133164	0.555294	4	3	5	6	1	2	4
ENSMUSG00000075395.11	A630010A05Rik	0.186312	-2.82604	0.0425381	0.837854	1	0	1	4	1	1	1	2
ENSMUSG00000075402.1	Krt76	-0.475685	-2.14969	0.333982	0.567463	1	4	3	2	2	2	4	6
ENSMUSG00000075405.3	9430097D07Rik	-0.634871	-2.95903	0.311042	0.581143	1	0	0	4	0	0	2	3
ENSMUSG00000075408.5	Smim41	-0.211876	3.5183	1.95283	0.171533	0.654494	202	171	203	212	202	226	275
ENSMUSG00000075410.13	Prcd	-0.893296	0.952088	15.1227	0.000456396	0.00652241	21.35	29.7	17.31	23.27	39.34	53.84	38.32
ENSMUSG00000075415.13	Fnbp1	0.557084	7.28654	13.5741	0.00106252	0.0129505	5402	5216	5160	6526	4222	3676	3743
ENSMUSG00000075416.5	Gm14488	-0.490709	-1.28443	0.909799	0.347047	0.928178	5	6	5	7	4	10	11
ENSMUSG00000075419.4	Dolk	-0.281075	4.14712	10.2747	0.00297388	0.030578	305	338	365	371	474	415	399
ENSMUSG00000075420.6	Smim6	-0.284311	4.52489	2.84191	0.103626	0.468466	392	402	410	423	469	511	547
ENSMUSG00000075425.10	Gm13547	0.637964	-2.88118	0.314457	0.578716	1	1.36	0	1	2	0	1	1
ENSMUSG00000075427.15	Olfr288	0	-3.47595	0	1	1	0	0	0	0	0	0	0
ENSMUSG00000075431.6	Gm11691	0	-3.49827	0	1	1	0	0	0	0	0	0	0
ENSMUSG00000075437.4	Gm11681	0	-3.49827	0	1	1	0	0	0	0	0	0	0
ENSMUSG00000075463.3	4930594M22Rik	0.664321	-1.42276	2.49704	0.123522	0.52715	8.97	9	8.62	9.66	5	5.47	7
ENSMUSG00000075465.2	Gm10837	0	-3.49827	0	1	1	0	0	0	0	0	0	0
ENSMUSG00000075467.4	Dnlz	-0.0922001	4.4508	0.80288	0.376672	0.982609	517.43	511	430.36	559	597	498.75	562
ENSMUSG00000075469.3	Gm17205	0	-3.49827	0	1	1	0	0	0	0	0	0	0
ENSMUSG00000075470.2	Alg10b	0.325809	5.91238	21.3917	5.45641e-05	0.00114329	1318	1561	1577	1750	1248	1267	1287
ENSMUSG00000075478.3	Slitrk1	0	-3.34829	0	1	1	0	0	0	0	0	0	0
ENSMUSG00000075480.2	Gm10840	2.57404	-2.23927	8.5783	0.00610073	0.054861	2.94	6.09	7.23	8.64	2.86	0	0
ENSMUSG00000075486.10	Commd6	-0.00970875	4.56368	0.00913157	0.924444	1	502	539	489	580	533	516	587
ENSMUSG00000075502.2	Kbtbd6	0.381144	-0.789202	1.00206	0.324037	0.892018	22.8	23.34	13.37	22.54	5.74	24.06	18.68
ENSMUSG00000075510.3	Fam187a	-0.826691	-2.99047	0.437933	0.51268	1	0	0	0	2	1	1	1
ENSMUSG00000075511.9	1700001L05Rik	-0.450312	2.6532	8.66706	0.00586999	0.0532194	111	113	112	144	141	196	166
ENSMUSG00000075512.5	Gm1587	0	-3.49827	0	1	1	0	0	0	0	0	0	0
ENSMUSG00000075514.4	Gm13375	-0.29027	1.98983	2.62478	0.114649	0.501496	60	59	72	77	95	60	97
ENSMUSG00000075517.4	Cyp2d37-ps	-1.8124	-3.47594	1.46954	0.246562	0.792069	0	0	0	0	0	1	0
ENSMUSG00000075520.5	Malrd1	0	-3.49827	0	1	1	0	0	0	0	0	0	0
ENSMUSG00000075524.3	4930407I10Rik	0	-3.41073	0	1	1	0	0	0	0	0	0	0
ENSMUSG00000075525.3	Gm10849	-0.155181	-2.0957	0.0471162	0.829485	1	3.23	0	2.22	8	5.94	1.05	4.43
ENSMUSG00000075528.13	Aarsd1	0.00849979	4.29667	0.00632336	0.937096	1	459.35	451.23	403.02	442.08	433.03	416.17	499.71
ENSMUSG00000075534.5	Gm13262	-1.8186	-3.43194	1.59715	0.221384	0.765983	0	0	0	0	0	0	1.01
ENSMUSG00000075538.2	Gm10855	1.55534	-2.94327	0.878032	0.356158	0.94493	1	0	0	0	0	0	0
ENSMUSG00000075543.4	Urad	0	-3.49827	0	1	1	0	0	0	0	0	0	0
ENSMUSG00000075549.2	Gm6878	0	-3.38967	0	1	1	0	0	0	0	0	0	0
ENSMUSG00000075551.4	Cyp3a41a	0	-3.49827	0	1	1	0	0	0	0	0	0	0
ENSMUSG00000075552.4	Cyp3a41b	0	-3.49827	0	1	1	0	0	0	0	0	0	0
ENSMUSG00000075553.2	Gm5464	-0.0209454	-1.70984	0.00188518	0.965627	1	7	6	4	6	3	8	7
ENSMUSG00000075555.12	Gm10863	0.533512	-0.787015	2.09974	0.156685	0.620483	22	27	22	25	12	19	20
ENSMUSG00000075558.3	Gm17151	0	-3.47587	0	1	1	0	0	0	0	0	0	0
ENSMUSG00000075566.2	Krtap4-6	0	-3.49827	0	1	1	0	0	0	0	0	0	0
ENSMUSG00000075567.4	Krtap1-4	1.54106	-3.47601	1.05529	0.321393	0.892018	0	0	0	1	0	0	0
ENSMUSG00000075569.10	Rsph10b	-0.697008	4.01014	34.7746	1.2682e-06	5.19861e-05	207.38	211.01	326.17	283.72	437.71	393	447.62
ENSMUSG00000075570.2	Krt26	0	-3.49827	0	1	1	0	0	0	0	0	0	0
ENSMUSG00000075571.8	Defb30	-1.8124	-3.38962	1.43205	0.245241	0.792069	0	0	0	0	0	1	0
ENSMUSG00000075572.1	Defb43	0	-3.49827	0	1	1	0	0	0	0	0	0	0
ENSMUSG00000075573.4	Defb47	0	-3.47586	0	1	1	0	0	0	0	0	0	0
ENSMUSG00000075574.2	Defb48	0	-3.49827	0	1	1	0	0	0	0	0	0	0
ENSMUSG00000075576.12	Gm12359	0.141754	0.466634	0.410613	0.526048	1	26.28	34.22	23.47	31.86	31.71	26.08	22.99
ENSMUSG00000075581.5	Gm16409	-0.341687	-2.73357	0.106834	0.745825	1	2.39	3.28	0	1.09	2.16	3.48	1.1
ENSMUSG00000075585.3	6330403L08Rik	-0.618883	4.29905	36.3388	8.6066e-07	3.80069e-05	266.47	222.33	383.94	327.6	492.16	428.86	493.16
ENSMUSG00000075586.4	Gm11529	3.41928	-3.28889	4.48468	0.0450917	0.260054	1	1	3	0	0	0	0
ENSMUSG00000075587.5	Gm11531	-1.80834	-3.4186	1.35147	0.261792	0.82226	0	0	0	0	0	0	1
ENSMUSG00000075588.6	Hoxb2	-0.715709	3.16159	29.7087	4.76142e-06	0.000155134	140.11	109.14	145.77	125.15	223.55	208.76	226.94
ENSMUSG00000075589.3	Gm11536	0.138003	-2.08795	0.0405638	0.848399	1	3	4	2	1	1	4	2
ENSMUSG00000075590.4	Nrbp2	-0.322481	7.46185	6.06611	0.0201173	0.141901	3112	2902.98	3841	3725	4512	4085	4444
ENSMUSG00000075591.2	Gm10874	0.76994	-0.636177	4.24016	0.0473758	0.269626	18.81	19.05	15.24	20.83	3.52	19.76	9.86
ENSMUSG00000075592.10	Nynrin	-0.322531	5.6716	5.39489	0.0279195	0.182146	1014	865	1062	1067	1367	1189	1302
ENSMUSG00000075593.10	Gal3st4	-0.305602	0.572338	1.8677	0.180904	0.675509	27.92	22.34	33.43	32.26	31.34	38.29	40.52
ENSMUSG00000075595.9	Zfp652	-0.189091	6.9466	8.29013	0.00691962	0.0607849	2253.53	2082.2	2520.85	2721.36	2977.6	2619.43	2784.95
ENSMUSG00000075598.5	Smok3c	0	-3.49827	0	1	1	0	0	0	0	0	0	0
ENSMUSG00000075599.4	Smok3a	1.5498	-3.47593	1.04847	0.322907	0.892018	0	0	1	0	0	0	0
ENSMUSG00000075600.3	Zc3h3	-0.143397	4.38575	1.38669	0.24732	0.793306	419.17	415.47	489.41	535.57	526.87	526.14	522.58
ENSMUSG00000075602.10	Ly6a	-0.354702	8.7439	5.3632	0.0285801	0.185321	9815.03	10642	7796.78	9469.25	12614	12189.3	12519.3
ENSMUSG00000075604.5	Cyp11b1	0.472884	-3.41087	0.114001	0.739284	1	1	0	1	0	0	1	0
ENSMUSG00000075605.3	Slurp2	-0.826639	-1.12446	1.31552	0.26027	0.819475	7	5	1	2	9	2	10
ENSMUSG00000075609.3	Gm7935	-0.256735	2.45605	2.97263	0.0939659	0.439096	118.96	88.73	116.84	142.73	147.35	126.75	154.22
ENSMUSG00000075610.9	Tmem92	-3.46629	-3.26963	5.64856	0.0256942	0.171072	0	0	0	0	0	3	1
ENSMUSG00000075611.5	Gm11545	-0.33337	-2.85438	0.0866022	0.77037	1	0	0	2	1	1	0	2
ENSMUSG00000075700.9	Selenot	-0.146172	7.39091	4.75309	0.0364215	0.221839	3037	3156.04	3696	3743.07	3606	3895	4088
ENSMUSG00000075701.9	Selenos	-0.167355	6.03027	1.41858	0.244083	0.792069	1225	1241	1342	1407	1499	1428	1580
ENSMUSG00000075702.9	Selenom	-0.0369711	4.44224	0.0569694	0.813087	1	497	482	454	451	448	494	553
ENSMUSG00000075703.15	Selenoi	0.101696	5.01281	2.36024	0.13392	0.556976	699	723	777	873	721	746	731
ENSMUSG00000075704.16	Txnrd2	-0.0305709	3.45884	0.0938291	0.761273	1	225	224.08	290.15	267.2	279	253.44	257.42
ENSMUSG00000075705.12	Msrb1	-0.027981	5.64606	0.045156	0.833243	1	1218	1303	1128	1162	1159	1244	1392
ENSMUSG00000075706.10	Gpx4	-0.07895	7.54872	0.180827	0.674494	1	3948.08	4027.51	3732.77	3739.28	4360.26	3869.78	4390.99
ENSMUSG00000075707.5	Dio3	0.32043	-2.47552	0.11301	0.738854	1	2	3	7	1	0	1	7
ENSMUSG00000075719.1	Gm23741	0	-3.49827	0	1	1	0	0	0	0	0	0	0
ENSMUSG00000075726.1	Gm23254	0	-3.49827	0	1	1	0	0	0	0	0	0	0
ENSMUSG00000075760.1	Gm25414	0	-3.49827	0	1	1	0	0	0	0	0	0	0
ENSMUSG00000075770.1	Gm22589	0	-3.49827	0	1	1	0	0	0	0	0	0	0
ENSMUSG00000075826.1	Gm23691	0	-3.49827	0	1	1	0	0	0	0	0	0	0
ENSMUSG00000075829.1	Gm23692	0	-3.49827	0	1	1	0	0	0	0	0	0	0
ENSMUSG00000075832.1	Gm22004	0	-3.49827	0	1	1	0	0	0	0	0	0	0
ENSMUSG00000075833.1	Gm22003	0	-3.49827	0	1	1	0	0	0	0	0	0	0
ENSMUSG00000075837.1	Gm22005	0	-3.49827	0	1	1	0	0	0	0	0	0	0
ENSMUSG00000075864.1	Gm26002	0	-3.49827	0	1	1	0	0	0	0	0	0	0
ENSMUSG00000075874.1	n-R5s1	0	-3.4538	0	1	1	0	0	0	0	0	0	0
ENSMUSG00000075893.1	Gm25538	0	-3.49827	0	1	1	0	0	0	0	0	0	0
ENSMUSG00000075903.1	Gm23941	0	-3.49827	0	1	1	0	0	0	0	0	0	0
ENSMUSG00000075906.1	Gm23942	0	-3.49827	0	1	1	0	0	0	0	0	0	0
ENSMUSG00000075908.1	Gm23940	0	-3.49827	0	1	1	0	0	0	0	0	0	0
ENSMUSG00000075918.1	n-R5s2	0	-3.47347	0	1	1	0	0	0	0	0	0	0
ENSMUSG00000075934.1	Gm24423	0	-3.49827	0	1	1	0	0	0	0	0	0	0
ENSMUSG00000075952.1	Gm23422	0	-3.49827	0	1	1	0	0	0	0	0	0	0
ENSMUSG00000075958.1	Gm23423	0	-3.49827	0	1	1	0	0	0	0	0	0	0
ENSMUSG00000075968.1	Gm25089	0	-3.49827	0	1	1	0	0	0	0	0	0	0
ENSMUSG00000075973.1	n-R5s64	0	-3.49827	0	1	1	0	0	0	0	0	0	0
ENSMUSG00000075983.1	Gm24121	0	-3.49827	0	1	1	0	0	0	0	0	0	0
ENSMUSG00000076005.1	Mir547	0	-3.49827	0	1	1	0	0	0	0	0	0	0
ENSMUSG00000076006.2	Mir376c	0	-3.49827	0	1	1	0	0	0	0	0	0	0
ENSMUSG00000076009.1	Mir688	0	-3.49827	0	1	1	0	0	0	0	0	0	0
ENSMUSG00000076010.1	Mir615	0	-3.49827	0	1	1	0	0	0	0	0	0	0
ENSMUSG00000076011.1	Mir652	0	-3.49827	0	1	1	0	0	0	0	0	0	0
ENSMUSG00000076012.1	Mir705	0	-3.47722	0	1	1	0	0	0	0	0	0	0
ENSMUSG00000076014.1	Mir669a-2	0	-3.49827	0	1	1	0	0	0	0	0	0	0
ENSMUSG00000076028.1	Mir669a-3	0	-3.49827	0	1	1	0	0	0	0	0	0	0
ENSMUSG00000076030.1	Gm22750	0	-3.49827	0	1	1	0	0	0	0	0	0	0
ENSMUSG00000076031.1	Gm22751	0	-3.49827	0	1	1	0	0	0	0	0	0	0
ENSMUSG00000076033.1	Mir692-3	0	-3.49827	0	1	1	0	0	0	0	0	0	0
ENSMUSG00000076036.1	Gm22133	0	-3.3362	0	1	1	0	0	0	0	0	0	0
ENSMUSG00000076037.1	Gm22752	0	-3.49827	0	1	1	0	0	0	0	0	0	0
ENSMUSG00000076038.1	Gm22774	0	-3.49827	0	1	1	0	0	0	0	0	0	0
ENSMUSG00000076039.1	Gm22137	0	-3.49827	0	1	1	0	0	0	0	0	0	0
ENSMUSG00000076041.1	Mir20b	0	-3.49827	0	1	1	0	0	0	0	0	0	0
ENSMUSG00000076042.1	Mir710	0	-3.49827	0	1	1	0	0	0	0	0	0	0
ENSMUSG00000076049.4	Mir598	0	-3.49827	0	1	1	0	0	0	0	0	0	0
ENSMUSG00000076050.1	Mir450b	0	-3.49827	0	1	1	0	0	0	0	0	0	0
ENSMUSG00000076051.1	Mir707	0	-3.49827	0	1	1	0	0	0	0	0	0	0
ENSMUSG00000076052.1	Mir541	0	-3.49827	0	1	1	0	0	0	0	0	0	0
ENSMUSG00000076060.1	Mir704	0	-3.49827	0	1	1	0	0	0	0	0	0	0
ENSMUSG00000076062.1	Mir92-1	0	-3.49827	0	1	1	0	0	0	0	0	0	0
ENSMUSG00000076063.1	Mir539	0	-3.49827	0	1	1	0	0	0	0	0	0	0
ENSMUSG00000076064.1	Mir690	0	-3.49827	0	1	1	0	0	0	0	0	0	0
ENSMUSG00000076065.1	Mir681	0	-3.49827	0	1	1	0	0	0	0	0	0	0
ENSMUSG00000076066.1	Mir223	0	-3.49827	0	1	1	0	0	0	0	0	0	0
ENSMUSG00000076067.1	Mir592	0	-3.49827	0	1	1	0	0	0	0	0	0	0
ENSMUSG00000076068.1	Mir678	1.50151	-3.37451	0.983329	0.332527	0.904089	0	0	0.95	0	0	0	0
ENSMUSG00000076117.1	Mir680-2	0	-3.49827	0	1	1	0	0	0	0	0	0	0
ENSMUSG00000076118.1	Mir669c	0	-3.49827	0	1	1	0	0	0	0	0	0	0
ENSMUSG00000076119.1	Mir698	0	-3.49827	0	1	1	0	0	0	0	0	0	0
ENSMUSG00000076120.1	Mir551b	0	-3.49827	0	1	1	0	0	0	0	0	0	0
ENSMUSG00000076121.1	Mir687	0	-3.49827	0	1	1	0	0	0	0	0	0	0
ENSMUSG00000076122.1	Mir503	0	-3.49827	0	1	1	0	0	0	0	0	0	0
ENSMUSG00000076123.1	Mir700	0	-3.49827	0	1	1	0	0	0	0	0	0	0
ENSMUSG00000076126.1	Mir669b	0	-3.49827	0	1	1	0	0	0	0	0	0	0
ENSMUSG00000076127.1	Mir718	0	-3.49827	0	1	1	0	0	0	0	0	0	0
ENSMUSG00000076128.1	Mir686	1.18888	-3.05683	0.833083	0.368367	0.967822	0	1.4	2.8	0.03	0.14	0	1.07
ENSMUSG00000076129.1	Gm22920	0	-3.49827	0	1	1	0	0	0	0	0	0	0
ENSMUSG00000076135.1	Gm24276	0	-3.49827	0	1	1	0	0	0	0	0	0	0
ENSMUSG00000076136.1	Gm24951	0	-3.49827	0	1	1	0	0	0	0	0	0	0
ENSMUSG00000076137.1	Gm26384	0	-3.49827	0	1	1	0	0	0	0	0	0	0
ENSMUSG00000076138.1	Gm26377	0	-3.28873	0	1	1	0	0	0	0	0	0	0
ENSMUSG00000076140.1	Mir542	0	-3.49827	0	1	1	0	0	0	0	0	0	0
ENSMUSG00000076141.1	Mir693	0	-3.49827	0	1	1	0	0	0	0	0	0	0
ENSMUSG00000076142.1	Mir711	0	-3.49827	0	1	1	0	0	0	0	0	0	0
ENSMUSG00000076143.1	Mir708	0	-3.49827	0	1	1	0	0	0	0	0	0	0
ENSMUSG00000076144.1	Mir709	0	-3.49827	0	1	1	0	0	0	0	0	0	0
ENSMUSG00000076145.1	Mir679	0	-3.49827	0	1	1	0	0	0	0	0	0	0
ENSMUSG00000076146.1	Mir449c	0	-3.49827	0	1	1	0	0	0	0	0	0	0
ENSMUSG00000076147.1	Mir694	0	-3.49827	0	1	1	0	0	0	0	0	0	0
ENSMUSG00000076163.1	Mir701	0	-3.49827	0	1	1	0	0	0	0	0	0	0
ENSMUSG00000076180.1	Gm24938	0	-3.49827	0	1	1	0	0	0	0	0	0	0
ENSMUSG00000076190.1	Gm23256	0	-3.49827	0	1	1	0	0	0	0	0	0	0
ENSMUSG00000076199.1	Gm23255	0	-3.49827	0	1	1	0	0	0	0	0	0	0
ENSMUSG00000076212.1	Mir680-1	0	-3.49827	0	1	1	0	0	0	0	0	0	0
ENSMUSG00000076214.1	Mir717	0	-3.49827	0	1	1	0	0	0	0	0	0	0
ENSMUSG00000076216.1	Mir695	0	-3.49827	0	1	1	0	0	0	0	0	0	0
ENSMUSG00000076217.1	Mir706	0	-3.49827	0	1	1	0	0	0	0	0	0	0
ENSMUSG00000076218.1	Mir692-1	0	-3.49827	0	1	1	0	0	0	0	0	0	0
ENSMUSG00000076219.1	Mir487b	0	-3.49827	0	1	1	0	0	0	0	0	0	0
ENSMUSG00000076222.1	Mir297b	0	-3.49827	0	1	1	0	0	0	0	0	0	0
ENSMUSG00000076227.1	Gm25593	0	-3.49827	0	1	1	0	0	0	0	0	0	0
ENSMUSG00000076228.1	Gm25595	0	-3.47593	0	1	1	0	0	0	0	0	0	0
ENSMUSG00000076229.1	Gm25594	0	-3.49827	0	1	1	0	0	0	0	0	0	0
ENSMUSG00000076230.1	Gm22758	0	-3.49827	0	1	1	0	0	0	0	0	0	0
ENSMUSG00000076231.1	Gm22759	0	-3.49827	0	1	1	0	0	0	0	0	0	0
ENSMUSG00000076232.1	Gm22760	0	-3.49827	0	1	1	0	0	0	0	0	0	0
ENSMUSG00000076233.1	Gm22761	0	-3.49827	0	1	1	0	0	0	0	0	0	0
ENSMUSG00000076234.1	Gm22757	0	-3.49827	0	1	1	0	0	0	0	0	0	0
ENSMUSG00000076236.1	Mir682	0	-3.49827	0	1	1	0	0	0	0	0	0	0
ENSMUSG00000076237.1	Gm26300	0	-3.49827	0	1	1	0	0	0	0	0	0	0
ENSMUSG00000076238.1	Gm22582	0	-3.49827	0	1	1	0	0	0	0	0	0	0
ENSMUSG00000076240.1	Mir702	0	-3.49827	0	1	1	0	0	0	0	0	0	0
ENSMUSG00000076241.2	Mir543	0	-3.49827	0	1	1	0	0	0	0	0	0	0
ENSMUSG00000076246.1	Gm22256	0	-3.49827	0	1	1	0	0	0	0	0	0	0
ENSMUSG00000076251.1	Mir501	0	-3.49827	0	1	1	0	0	0	0	0	0	0
ENSMUSG00000076252.1	Mir302b	0	-3.49827	0	1	1	0	0	0	0	0	0	0
ENSMUSG00000076253.1	Mir680-3	0	-3.49827	0	1	1	0	0	0	0	0	0	0
ENSMUSG00000076255.2	Mir92b	0	-3.49827	0	1	1	0	0	0	0	0	0	0
ENSMUSG00000076256.1	Mir19b-1	0	-3.49827	0	1	1	0	0	0	0	0	0	0
ENSMUSG00000076258.1	Gm23935	0	-3.48325	0	1	1	0	0	0	0	0	0	0
ENSMUSG00000076269.1	Mir374b	0	-3.49827	0	1	1	0	0	0	0	0	0	0
ENSMUSG00000076270.1	Mir719	-0.615116	-3.42197	0.207087	0.681851	1	0	0	0	0.45	0	0	0.74
ENSMUSG00000076271.1	Mir697	-1.80834	-3.47597	1.47284	0.246059	0.792069	0	0	0	0	0	0	1
ENSMUSG00000076272.1	Mir666	0	-3.49827	0	1	1	0	0	0	0	0	0	0
ENSMUSG00000076274.1	Gm25083	0	-3.49827	0	1	1	0	0	0	0	0	0	0
ENSMUSG00000076275.1	Mir675	0	-3.49827	0	1	1	0	0	0	0	0	0	0
ENSMUSG00000076281.1	Gm24270	0	-3.48325	0	1	1	0	0	0	0	0	0	0
ENSMUSG00000076282.1	Gm24271	0	-3.49827	0	1	1	0	0	0	0	0	0	0
ENSMUSG00000076284.1	Gm24272	0	-3.49827	0	1	1	0	0	0	0	0	0	0
ENSMUSG00000076286.1	Mir672	0	-3.49827	0	1	1	0	0	0	0	0	0	0
ENSMUSG00000076287.1	Gm24273	0	-3.49827	0	1	1	0	0	0	0	0	0	0
ENSMUSG00000076288.1	Mir301b	0	-3.49827	0	1	1	0	0	0	0	0	0	0
ENSMUSG00000076294.1	Gm26154	0	-3.49827	0	1	1	0	0	0	0	0	0	0
ENSMUSG00000076300.1	Gm23060	0	-3.49827	0	1	1	0	0	0	0	0	0	0
ENSMUSG00000076303.1	Gm23061	0	-3.49827	0	1	1	0	0	0	0	0	0	0
ENSMUSG00000076304.1	Gm23062	0	-3.49827	0	1	1	0	0	0	0	0	0	0
ENSMUSG00000076305.1	Gm23063	0	-3.49827	0	1	1	0	0	0	0	0	0	0
ENSMUSG00000076309.2	Mir147	0	-3.49827	0	1	1	0	0	0	0	0	0	0
ENSMUSG00000076312.1	Mir499	0	-3.49827	0	1	1	0	0	0	0	0	0	0
ENSMUSG00000076313.1	Mir665	0	-3.49827	0	1	1	0	0	0	0	0	0	0
ENSMUSG00000076315.2	Mir343	0	-3.49827	0	1	1	0	0	0	0	0	0	0
ENSMUSG00000076316.1	Mir673	0	-3.49827	0	1	1	0	0	0	0	0	0	0
ENSMUSG00000076318.1	Mir216b	0	-3.49827	0	1	1	0	0	0	0	0	0	0
ENSMUSG00000076320.1	Gm26340	0	-3.49827	0	1	1	0	0	0	0	0	0	0
ENSMUSG00000076323.1	Gm26339	0	-3.49827	0	1	1	0	0	0	0	0	0	0
ENSMUSG00000076327.1	Gm26338	0	-3.49827	0	1	1	0	0	0	0	0	0	0
ENSMUSG00000076332.1	Gm24715	0	-3.49827	0	1	1	0	0	0	0	0	0	0
ENSMUSG00000076333.1	Mir599	0	-3.49827	0	1	1	0	0	0	0	0	0	0
ENSMUSG00000076335.1	Mir670	0	-3.49827	0	1	1	0	0	0	0	0	0	0
ENSMUSG00000076337.1	Gm24714	0	-3.49827	0	1	1	0	0	0	0	0	0	0
ENSMUSG00000076338.1	Mir181d	0	-3.49827	0	1	1	0	0	0	0	0	0	0
ENSMUSG00000076343.1	Gm25213	0	-3.49827	0	1	1	0	0	0	0	0	0	0
ENSMUSG00000076355.2	Gm27509	0	-3.49827	0	1	1	0	0	0	0	0	0	0
ENSMUSG00000076357.2	Mir653	0	-3.49827	0	1	1	0	0	0	0	0	0	0
ENSMUSG00000076360.1	Gm24047	0	-3.49827	0	1	1	0	0	0	0	0	0	0
ENSMUSG00000076361.1	Mir182	0	-3.49827	0	1	1	0	0	0	0	0	0	0
ENSMUSG00000076364.1	Gm24049	0	-3.49827	0	1	1	0	0	0	0	0	0	0
ENSMUSG00000076366.1	Gm24048	0	-3.49827	0	1	1	0	0	0	0	0	0	0
ENSMUSG00000076370.1	Gm22369	0	-3.49827	0	1	1	0	0	0	0	0	0	0
ENSMUSG00000076371.1	Gm22368	0	-3.49827	0	1	1	0	0	0	0	0	0	0
ENSMUSG00000076372.2	Mir568	0	-3.49827	0	1	1	0	0	0	0	0	0	0
ENSMUSG00000076376.1	Mir674	0	-3.49827	0	1	1	0	0	0	0	0	0	0
ENSMUSG00000076377.1	Gm22370	0	-3.49827	0	1	1	0	0	0	0	0	0	0
ENSMUSG00000076379.2	Mir190a	0	-3.49827	0	1	1	0	0	0	0	0	0	0
ENSMUSG00000076382.1	Gm23193	0	-3.49827	0	1	1	0	0	0	0	0	0	0
ENSMUSG00000076385.1	Gm24462	0	-3.49827	0	1	1	0	0	0	0	0	0	0
ENSMUSG00000076387.1	Mir671	1.3401	-3.46617	0.934985	0.346919	0.928014	0.79	0	0	0	0	0	0
ENSMUSG00000076389.1	Gm23192	0	-3.49827	0	1	1	0	0	0	0	0	0	0
ENSMUSG00000076392.1	Gm25992	0	-3.49827	0	1	1	0	0	0	0	0	0	0
ENSMUSG00000076394.1	Gm25991	0	-3.49827	0	1	1	0	0	0	0	0	0	0
ENSMUSG00000076395.1	Gm25990	0	-3.49827	0	1	1	0	0	0	0	0	0	0
ENSMUSG00000076396.1	Mir667	0	-3.49827	0	1	1	0	0	0	0	0	0	0
ENSMUSG00000076398.1	Mir676	0	-3.49827	0	1	1	0	0	0	0	0	0	0
ENSMUSG00000076399.1	Mir450-2	0	-3.49827	0	1	1	0	0	0	0	0	0	0
ENSMUSG00000076407.1	Gm22689	0	-3.49827	0	1	1	0	0	0	0	0	0	0
ENSMUSG00000076424.1	Gm25986	0	-3.49827	0	1	1	0	0	0	0	0	0	0
ENSMUSG00000076430.1	Hus1b	1.69351	-2.44296	4.96466	0.0327428	0.205166	5	5	2	6	1	2	1
ENSMUSG00000076431.4	Sox4	0.790414	5.98628	50.9912	3.58433e-08	2.85775e-06	2096	2023	2301	2119	1487	1286	1029
ENSMUSG00000076432.13	Ywhaq	-0.0617796	7.96387	0.311095	0.580743	1	4868.42	5192.76	5181.12	5647.35	5330.09	5425.25	6032.91
ENSMUSG00000076433.4	Cep295nl	-1.04915	0.141247	13.7188	0.000766695	0.00992007	9	9	16	13	27	25	23
ENSMUSG00000076434.9	Wfdc3	-0.473046	0.68481	3.03582	0.0906843	0.42897	24	28	37	34	32	56	43
ENSMUSG00000076435.3	Acsf2	-0.144504	5.28655	2.18132	0.149099	0.60041	812.96	813	815.55	912.87	1089.08	796.12	970.48
ENSMUSG00000076436.1	Oxct2a	2.2841	-3.36906	2.05011	0.166083	0.64156	0	1	1	0	0	0	0
ENSMUSG00000076437.10	Selenoh	0.599283	4.19346	12.6423	0.00139762	0.0162966	679	632	422	657	400	415	403
ENSMUSG00000076438.5	Oxct2b	0	-3.38951	0	1	1	0	0	0	0	0	0	0
ENSMUSG00000076439.12	Mog	-1.63984	-2.4108	2.88695	0.098634	0.453455	0	1	1	1	3	4	1
ENSMUSG00000076441.9	Ass1	0.888145	4.74508	39.2076	7.76139e-07	3.49995e-05	1034.4	1095.62	979.18	1429.67	515.3	631.95	733.2
ENSMUSG00000076444.1	Mir761	0	-3.49827	0	1	1	0	0	0	0	0	0	0
ENSMUSG00000076445.1	Gm24865	0	-3.49827	0	1	1	0	0	0	0	0	0	0
ENSMUSG00000076448.1	Mir763	0	-3.49827	0	1	1	0	0	0	0	0	0	0
ENSMUSG00000076450.1	Mir804	0	-3.49827	0	1	1	0	0	0	0	0	0	0
ENSMUSG00000076451.1	Mir770	0	-3.49827	0	1	1	0	0	0	0	0	0	0
ENSMUSG00000076453.1	Mir759	0	-3.49827	0	1	1	0	0	0	0	0	0	0
ENSMUSG00000076454.1	Mir762	0	-3.49827	0	1	1	0	0	0	0	0	0	0
ENSMUSG00000076455.1	Mir767	0	-3.49827	0	1	1	0	0	0	0	0	0	0
ENSMUSG00000076456.1	Mir760	0	-3.49827	0	1	1	0	0	0	0	0	0	0
ENSMUSG00000076457.1	Mir802	0	-3.49827	0	1	1	0	0	0	0	0	0	0
ENSMUSG00000076458.1	Mir764	0	-3.49827	0	1	1	0	0	0	0	0	0	0
ENSMUSG00000076459.1	Mir758	0	-3.49827	0	1	1	0	0	0	0	0	0	0
ENSMUSG00000076460.1	Mir744	0	-3.49827	0	1	1	0	0	0	0	0	0	0
ENSMUSG00000076461.2	Trbv1	1.31928	0.0206059	13.6795	0.000778127	0.010029	84	51	38	42	34	12	21
ENSMUSG00000076462.2	Trbv2	2.47646	-0.372063	43.3365	1.6866e-07	1.00834e-05	42	62	35	90	13	9	9
ENSMUSG00000076463.2	Trbv3	2.18564	0.30858	39.5305	4.01071e-07	2.07468e-05	132	54	52	74	12	20	21
ENSMUSG00000076465.2	Trbv5	1.62777	-0.545111	22.3845	3.99626e-05	0.000885552	34.4	32.77	32.04	28.48	13.16	9.75	8.76
ENSMUSG00000076467.3	Trbv13-1	2.32613	-0.0925744	23.9562	3.41731e-05	0.0007802	69	125	31	24	8	9	22
ENSMUSG00000076469.3	Trbv13-2	2.41886	0.00741203	70.7036	9.63233e-10	1.57038e-07	67	58	74	74	11	9	19
ENSMUSG00000076470.1	Trbv13-3	2.16801	-0.607118	27.083	9.88704e-06	0.00028274	50	39	35	28	13	6	7
ENSMUSG00000076471.3	Trbv14	2.58057	-0.73744	53.4877	2.04647e-08	1.83523e-06	49	32	39	54	11	4	7
ENSMUSG00000076472.2	Trbv15	1.40062	-1.20979	11.8925	0.00154864	0.0177255	18	16	12	20	4	6	9
ENSMUSG00000076473.3	Trbv16	1.72538	-0.0552148	17.2935	0.000236413	0.00382212	35	30	28	162	22	10	25
ENSMUSG00000076474.3	Trbv17	3.05281	-1.06305	19.8047	0.000122503	0.00223331	81	14	26	20	5	3	5
ENSMUSG00000076475.2	Trbv19	1.95245	-0.109115	26.2021	1.27301e-05	0.000345672	59	55	41	57	10	15	17
ENSMUSG00000076476.1	Trbv20	2.52799	-1.41456	25.0728	1.77065e-05	0.000451385	17	9	14	47	3	4	4
ENSMUSG00000076477.3	Trbv21	0	-3.4539	0	1	1	0	0	0	0	0	0	0
ENSMUSG00000076478.7	Trbv23	4.17926	-2.99075	7.11233	0.0120161	0.0946747	0	3	1	5	0	0	0
ENSMUSG00000076479.3	Trbv26	1.96544	-1.29974	17.4408	0.000201092	0.00335079	21	24	16	16	7	3	5
ENSMUSG00000076480.2	Trbv29	0.975113	-0.853264	5.9007	0.0206966	0.144915	14	11	16	32	7	9	12
ENSMUSG00000076481.7	Trbv30	1.84237	-3.17642	2.51257	0.125887	0.534537	2	1	1	2	0	0	1
ENSMUSG00000076483.1	Trbj1-1	0	-3.49827	0	1	1	0	0	0	0	0	0	0
ENSMUSG00000076484.1	Trbj1-2	0	-3.49827	0	1	1	0	0	0	0	0	0	0
ENSMUSG00000076485.2	Trbj1-3	0	-3.49827	0	1	1	0	0	0	0	0	0	0
ENSMUSG00000076486.1	Trbj1-4	0	-3.49827	0	1	1	0	0	0	0	0	0	0
ENSMUSG00000076487.1	Trbj1-5	0	-3.49827	0	1	1	0	0	0	0	0	0	0
ENSMUSG00000076488.1	Trbj1-6	0	-3.49827	0	1	1	0	0	0	0	0	0	0
ENSMUSG00000076489.2	Trbj1-7	0	-3.49827	0	1	1	0	0	0	0	0	0	0
ENSMUSG00000076490.6	Trbc1	1.66755	4.01692	47.8457	3.92981e-07	2.04118e-05	994.19	1233.05	643.47	892.94	281.84	306.44	331.55
ENSMUSG00000076492.1	Trbj2-1	0	-3.49827	0	1	1	0	0	0	0	0	0	0
ENSMUSG00000076493.1	Trbj2-2	0	-3.49827	0	1	1	0	0	0	0	0	0	0
ENSMUSG00000076494.1	Trbj2-3	0	-3.49827	0	1	1	0	0	0	0	0	0	0
ENSMUSG00000076495.1	Trbj2-4	0	-3.49827	0	1	1	0	0	0	0	0	0	0
ENSMUSG00000076496.1	Trbj2-5	0	-3.49827	0	1	1	0	0	0	0	0	0	0
ENSMUSG00000076497.1	Trbj2-7	0	-3.49827	0	1	1	0	0	0	0	0	0	0
ENSMUSG00000076498.2	Trbc2	1.9733	4.63472	75.3563	8.71259e-09	9.28577e-07	1765.81	1453.95	1236.53	1964.06	395.16	330.56	533.45
ENSMUSG00000076499.3	Trbv31	1.07969	-0.964924	6.46481	0.0158361	0.117774	37	14	13	24	12	9	11
ENSMUSG00000076500.2	Gm20730	2.28516	-3.45372	1.78585	0.202354	0.726919	0	0	2.01	0	0	0	0
ENSMUSG00000076501.2	Igkv2-137	3.78033	2.62272	43.4951	1.15052e-06	4.80504e-05	1392	693	933	258	97.34	29	62
ENSMUSG00000076505.1	Igkv1-131	0	-3.43137	0	1	1	0	0	0	0	0	0	0
ENSMUSG00000076508.3	Igkv17-127	4.53743	2.66834	64.1015	5.08486e-08	3.83934e-06	379.93	625.64	333.55	2111.15	22.5	44.19	42.67
ENSMUSG00000076512.2	Igkv9-123	1.96733	-0.666224	4.17716	0.0528602	0.292197	6	160	28	68	3	1	48
ENSMUSG00000076514.3	Igkv17-121	4.13	2.68993	69.0061	2.54087e-08	2.16607e-06	321.07	1604.36	1186.45	429.85	40.5	48.81	68.33
ENSMUSG00000076518.6	Igkv2-112	6.74243	2.02004	25.1492	4.95894e-05	0.00106112	24	495	2093	84	14	3	2
ENSMUSG00000076522.2	Igkv16-104	4.40289	2.66811	48.2214	5.29848e-07	2.5872e-05	278	1348	589	1303	56	40	30
ENSMUSG00000076523.2	Igkv15-103	5.21604	3.15093	41.2136	1.77296e-06	6.79993e-05	790	2146	1050	1056	69	14	22
ENSMUSG00000076525.3	Igkv1-99	6.08533	-0.842937	44.496	3.53258e-07	1.87528e-05	47	20	85	61	0	1	1
ENSMUSG00000076526.6	Igkv12-98	4.34987	0.541595	23.0451	8.12153e-05	0.00158879	135	126	43	446	17	3	7
ENSMUSG00000076530.4	Igkv11-106	4.71211	-3.08892	7.63262	0.0115772	0.0918832	2	3	7	1	0	0	0
ENSMUSG00000076531.1	Igkv4-92	0.430923	-2.84059	0.192487	0.663872	1	1	3	1	4	2	1	2
ENSMUSG00000076532.3	Igkv4-91	3.82045	1.5162	32.196	9.58086e-06	0.000275022	281	207	725	261	33	15	32
ENSMUSG00000076533.3	Igkv4-90	5.12341	-0.0503055	22.3228	9.69129e-05	0.00184507	80	156	78	160	3	7	0
ENSMUSG00000076534.6	Igkv12-89	1.68126	0.631423	6.99823	0.0144887	0.109696	89	77	227	111	65	31	24
ENSMUSG00000076535.1	Igkv1-88	3.90498	0.244545	43.2324	6.60046e-07	3.0714e-05	77	60	280	99	6	9	11
ENSMUSG00000076536.3	Igkv4-86	2.36706	-1.07851	5.43907	0.0286975	0.185897	30	30	20	29.01	8	3	5
ENSMUSG00000076538.1	Igkv13-84	4.86283	1.04001	83.7629	1.57118e-09	2.31587e-07	178.59	324.91	165.88	438.8	6.89	4.53	17.21
ENSMUSG00000076539.3	Igkv4-81	2.77641	-2.67869	4.56145	0.0403841	0.240014	3	3	1	5	1	0	0
ENSMUSG00000076540.3	Igkv4-80	5.63732	1.09138	54.3729	1.71582e-07	1.0247e-05	308.83	486	71.1	426.5	10.13	5	4.5
ENSMUSG00000076541.3	Igkv4-79	3.96832	0.511947	39.7304	1.68619e-06	6.57175e-05	272.8	295.4	133.69	142.85	22.81	18	1
ENSMUSG00000076543.2	Igkv4-74	4.77008	1.00396	24.4781	5.75631e-05	0.00119394	54.12	377.29	362.38	160.35	10.11	11	5.5
ENSMUSG00000076545.2	Igkv4-72	5.22784	3.27591	68.3223	3.16025e-08	2.58324e-06	2817.59	1176.38	830	1184.52	18	19	89
ENSMUSG00000076547.2	Igkv4-70	4.84515	1.50608	39.523	2.29514e-06	8.5026e-05	207.32	622.99	357.06	402.81	13.92	8.19	20.25
ENSMUSG00000076548.1	Igkv4-69	4.15352	-1.15975	36.9864	1.05289e-06	4.45776e-05	13.31	34.01	91.94	57	1	2	5
ENSMUSG00000076549.2	Igkv4-68	4.72863	2.77637	30.7683	1.37308e-05	0.000369584	234.43	1914.06	258.56	1474.2	35.9	22.38	53.39
ENSMUSG00000076550.3	Igkv4-63	5.91192	2.03559	66.9325	3.43413e-08	2.77035e-06	310	498.9	1207	620.47	13	13	7
ENSMUSG00000076552.3	Igkv4-61	3.81687	1.21679	10.5935	0.00360147	0.0357659	32.05	32.09	361.41	719.26	41.16	12.53	5
ENSMUSG00000076555.3	Igkv4-57-1	4.14621	1.55558	20.5633	0.000159773	0.00277058	228	662	212	394.53	29	18	18
ENSMUSG00000076556.3	Igkv4-57	4.93753	2.32288	32.6023	9.28743e-06	0.000268502	1118.27	507	679.14	495.23	24.3	24.69	21.99
ENSMUSG00000076557.2	Igkv4-83	1.55476	-3.45382	1.07713	0.313656	0.892018	0	1	0	0	0	0	0
ENSMUSG00000076562.1	Igkv4-50	3.50995	0.510377	33.6751	5.37975e-06	0.000171548	137	137	136	141	10	9	18
ENSMUSG00000076563.2	Igkv5-48	3.83669	3.26926	51.402	3.23409e-07	1.74354e-05	2362	670	1269	797	106	59	115
ENSMUSG00000076564.2	Igkv12-46	6.35319	5.05599	190.948	2.14647e-12	1.56526e-09	6502.57	6765.38	5081.11	3493.07	99	36	74
ENSMUSG00000076569.3	Igkv5-39	3.7763	2.50457	29.7035	1.72241e-05	0.000440913	169.24	1274	1021.54	642	7	18	151
ENSMUSG00000076570.6	Igkv12-38	5.32531	-0.467043	17.6293	0.000359186	0.00536056	349	53	4	9	2	0	6
ENSMUSG00000076571.2	Igkv5-37	4.044	-0.716023	7.58594	0.0117904	0.0931612	89	2	81	27	7	2	0
ENSMUSG00000076572.6	Igkv18-36	3.01339	-3.07194	7.17547	0.0123736	0.0968856	7	2	3	2	1	0	0
ENSMUSG00000076573.6	Igkv1-35	0	-3.49827	0	1	1	0	0	0	0	0	0	0
ENSMUSG00000076575.6	Igkv7-33	3.64638	-2.2219	5.35738	0.036186	0.220732	0	31	21	2	0	2	1
ENSMUSG00000076576.2	Igkv6-32	5.50303	3.67627	38.0905	3.14892e-06	0.000110593	1697	894	2415	2532	65	19	42
ENSMUSG00000076577.2	Igkv8-30	4.09929	2.97245	35.5504	5.11747e-06	0.000165084	361	2121	622.72	1565.27	49	138	20
ENSMUSG00000076578.3	Igkv6-29	1.84858	-2.5234	3.5659	0.0711798	0.361515	17.17	19.12	0	6.18	7.71	1.27	0
ENSMUSG00000076580.3	Igkv8-27	4.01224	1.53619	48.5613	4.01303e-07	2.07468e-05	113	614	335	233	34	11	17
ENSMUSG00000076581.1	Igkv8-26	5.41632	-2.99161	4.77704	0.059274	0.316842	0	0	16	6	0	0	0
ENSMUSG00000076583.1	Igkv8-24	5.33997	3.58184	50.1529	3.98853e-07	2.06974e-05	430	404	2987	4301	55	46	46
ENSMUSG00000076586.2	Igkv8-21	6.2604	3.01229	143.387	2.74727e-11	1.11953e-08	978	1048	943.28	2251.73	16	19	16
ENSMUSG00000076587.3	Igkv6-20	5.28502	2.30254	38.605	2.84028e-06	0.00010149	283.83	558.88	1220	893.82	29.29	17.73	10
ENSMUSG00000076589.2	Igkv8-18	4.61363	-1.52904	38.5114	5.09835e-07	2.5116e-05	37	43	30	28	2	0	2
ENSMUSG00000076591.3	Igkv8-16	4.02648	0.548411	36.3422	3.34996e-06	0.000116036	82.65	162.63	132	224	9.64	10	8
ENSMUSG00000076594.2	Igkv6-13	4.53009	1.95536	14.4436	0.00096816	0.0119876	425.21	256.76	1026.67	171.89	14	11	38
ENSMUSG00000076596.3	Igkv3-10	7.39655	3.5314	68.3631	3.17777e-08	2.59374e-06	1520.84	3208.89	1339.22	1646.07	12.04	15	8.18
ENSMUSG00000076598.3	Igkv3-7	4.72944	2.38239	20.228	0.00017561	0.00300572	277.04	528.71	1641.26	483.6	58	6	20.35
ENSMUSG00000076604.1	Igkj1	0	-3.49827	0	1	1	0	0	0	0	0	0	0
ENSMUSG00000076605.2	Igkj2	1.55476	-3.45387	1.05131	0.320212	0.892018	0	1	0	0	0	0	0
ENSMUSG00000076606.3	Igkj3	0	-3.49827	0	1	1	0	0	0	0	0	0	0
ENSMUSG00000076607.1	Igkj4	0	-3.49827	0	1	1	0	0	0	0	0	0	0
ENSMUSG00000076608.2	Igkj5	0	-3.47594	0	1	1	0	0	0	0	0	0	0
ENSMUSG00000076609.2	Igkc	4.78991	10.2811	168.704	6.74531e-12	3.7013e-09	138747	204495	185894	202241	7263	6303	6746
ENSMUSG00000076612.8	Ighg2c	6.73369	8.63703	50.6629	3.69033e-07	1.93859e-05	53182.7	113512	27991.3	80228.9	644	391	970
ENSMUSG00000076613.4	Ighg2b	4.7824	7.18659	101.831	9.31628e-10	1.54114e-07	18983.3	27131.3	15571.7	29278.1	793	860	882
ENSMUSG00000076614.7	Ighg1	8.6516	9.75275	124.847	1.39283e-10	3.8214e-08	135119	153258	179471	165611	878	215	115
ENSMUSG00000076615.4	Ighg3	4.19486	4.31595	30.7256	1.38757e-05	0.00037186	2872	4189	1728	1751	72	30	353
ENSMUSG00000076617.9	Ighm	2.66183	9.029	30.7261	1.38601e-05	0.000371763	23354	32563	73565	45792	6455	6743	7929
ENSMUSG00000076618.1	Ighj4	0	-3.49827	0	1	1	0	0	0	0	0	0	0
ENSMUSG00000076619.1	Ighj3	0	-3.49827	0	1	1	0	0	0	0	0	0	0
ENSMUSG00000076620.2	Ighj2	0	-3.49827	0	1	1	0	0	0	0	0	0	0
ENSMUSG00000076621.1	Ighj1	0	-3.49827	0	1	1	0	0	0	0	0	0	0
ENSMUSG00000076630.1	Ighd1-1	0	-3.49827	0	1	1	0	0	0	0	0	0	0
ENSMUSG00000076632.1	Gm16968	0	-3.49827	0	1	1	0	0	0	0	0	0	0
ENSMUSG00000076633.7	Ighv5-2	3.62249	-1.75605	19.9978	0.000101571	0.00191859	75	25	7	7	1	5	1
ENSMUSG00000076646.3	Ighv2-6-8	4.47699	-1.04432	12.1097	0.00226918	0.0244636	4.01	2.03	172.29	39	4	2	1
ENSMUSG00000076652.4	Ighv7-3	4.20582	1.57473	37.6846	3.17625e-06	0.000111271	256	207	818	318	14	24	28
ENSMUSG00000076653.4	Ighv7-2	0	-3.49827	0	1	1	0	0	0	0	0	0	0
ENSMUSG00000076655.2	Ighv4-1	2.97629	1.48843	19.4389	0.000213152	0.00352103	216	317.99	376	146.9	67	24	13
ENSMUSG00000076661.2	Ighv16-1	0	-3.49827	0	1	1	0	0	0	0	0	0	0
ENSMUSG00000076665.4	Ighv7-1	3.20953	-0.683138	15.0497	0.000698276	0.00918565	38	49	31	42	9	1	3
ENSMUSG00000076666.2	Ighv14-4	3.55367	1.69188	15.4706	0.000699226	0.00918942	101.98	113.44	723.67	645.93	13	12	75.9
ENSMUSG00000076668.4	Ighv7-4	-1.15491	-1.06638	1.33961	0.260427	0.819643	0	17	34	37	134	0	14
ENSMUSG00000076670.4	Ighv3-5	6.69437	-2.52441	24.8048	3.4453e-05	0.000785447	9	1	12	33	0	0	0
ENSMUSG00000076671.5	Ighv13-2	1.96936	-0.677332	6.35873	0.0193042	0.137514	23	96	92	22	43	2	1
ENSMUSG00000076672.7	Ighv3-6	3.82936	3.56508	37.434	3.55894e-06	0.000121678	1360	541	2164	2281	163	47	128
ENSMUSG00000076674.2	Ighv3-8	6.26226	2.65441	56.3092	1.57508e-07	9.50896e-06	1048	1500	911	485	28	5	7
ENSMUSG00000076676.2	Ighv12-3	1.7227	-1.35682	12.0177	0.00147414	0.0170204	21	26	50	15	10	7	9
ENSMUSG00000076677.1	Ighv6-3	2.88264	1.47906	27.7502	2.36624e-05	0.000573412	129.23	145	475	296	39	44	24
ENSMUSG00000076680.1	Ighv6-6	4.96953	2.40845	31.3527	1.21001e-05	0.000332516	434.77	856	1497	293	40	19	17
ENSMUSG00000076688.2	Ighv15-2	4.70609	-1.38078	8.70643	0.00751626	0.0650941	1	164	9	2	3	0	2
ENSMUSG00000076695.7	Ighv1-18	4.59858	2.09769	72.549	1.38966e-08	1.3488e-06	278.24	1025.16	553.64	437.85	24	28.15	21
ENSMUSG00000076709.2	Ighv1-47	4.74162	0.299422	29.3369	1.72671e-05	0.000441402	51	257	17	365	5	5	9
ENSMUSG00000076710.2	Ighv1-49	4.19867	-2.67868	4.74745	0.0383524	0.230855	2	0	6	1	0	0	0
ENSMUSG00000076731.3	Ighv8-12	5.52965	2.68394	47.6204	5.93465e-07	2.8305e-05	536	1410	1178	721.02	27	26	11
ENSMUSG00000076733.2	Ighv8-13	3.12858	-3.41087	3.95661	0.0662128	0.343208	1	2	0	1	0	0	0
ENSMUSG00000076744.2	Tcrg-V7	2.05022	-3.25054	3.03993	0.0933961	0.437297	2	1	3	1	0	1	0
ENSMUSG00000076745.4	Tcrg-V4	-1.12683	-1.59857	4.47926	0.0418735	0.246546	1	1	4	7	7	10	5
ENSMUSG00000076746.3	Tcrg-V6	-2.18458	-1.76872	5.92973	0.0210657	0.146983	0	1	6	0	9	3	14
ENSMUSG00000076747.3	Tcrg-V5	-0.690839	-3.07192	0.379925	0.542755	1	1	1	1	0	1	1	2
ENSMUSG00000076749.2	Tcrg-C1	-0.306854	1.54327	1.11664	0.299004	0.892018	63.71	54.75	105.33	74.95	108	59.84	116.6
ENSMUSG00000076750.6	Tcrg-V3	2.63518	-2.87012	6.78311	0.0154704	0.115691	4	1	8	6	1	0	1
ENSMUSG00000076752.2	Tcrg-C2	1.79131	1.37713	38.9345	5.13116e-07	2.52328e-05	117.83	170	167.29	314.83	52	39	77.4
ENSMUSG00000076754.2	Trgv2	2.21827	-0.640479	33.4644	1.7675e-06	6.789e-05	27	44	35	54	7	7	12
ENSMUSG00000076755.2	Tcrg-V1	0.328347	-2.21224	0.202084	0.655959	1	6	5	2	5	4	2	5
ENSMUSG00000076757.9	Tcrg-C4	0.00715107	0.579854	0.00101635	0.979653	1	26	37	43	31	35	36	34
ENSMUSG00000076758.6	Trav1	2.2907	-2.9598	5.0351	0.0323032	0.203002	1	3	3	8	1	0	1
ENSMUSG00000076759.3	Trav2	2.36438	-3.02297	3.47314	0.0720999	0.3653	0	1	3	5	0	0	1
ENSMUSG00000076760.2	Trav3-1	2.7561	-3.07306	5.71542	0.0232347	0.158739	1	2	2	7	1	0	0
ENSMUSG00000076761.1	Trav5-1	5.47068	-2.92965	16.8488	0.000396999	0.00581605	4	2	4	13	0	0	0
ENSMUSG00000076762.1	Trav6-1	5.09902	-3.05542	10.8307	0.00294322	0.0303528	4	10	0	3	0	0	0
ENSMUSG00000076764.3	Trav6-2	2.0248	-3.07241	2.40367	0.131115	0.548974	1	0	2	4	0	1	0
ENSMUSG00000076770.3	Trav8d-1	1.50252	-2.87598	2.38544	0.133998	0.557111	8	2	0	9.57	1	3	1
ENSMUSG00000076778.3	Trav13d-1	1.85916	-2.82054	3.969	0.0568337	0.307814	0	3	5.78	17.47	1	1.09	3
ENSMUSG00000076795.6	Trav8d-2	1.30424	-3.02288	0.871845	0.358949	0.94997	0	1	1	2	0	0	1
ENSMUSG00000076796.1	Trav16d-dv11	-3.15636	-3.2746	4.10969	0.0537571	0.295702	0	0	0	0	2.16	0	1
ENSMUSG00000076800.1	Trav6n-5	2.30217	-3.40946	1.70307	0.210044	0.743718	0	0	0	2.07	0	0	0
ENSMUSG00000076802.3	Trav6n-6	1.26597	-2.92492	1.25275	0.272129	0.845006	0	0	6	1.02	0	1	1
ENSMUSG00000076821.3	Trav8n-2	2.74922	-2.61923	7.16485	0.0114531	0.0910805	13	3	3	1	0	1	1
ENSMUSG00000076822.2	Trav16n	-0.00939597	-2.21198	0.000221024	0.988227	1	12	5.14	10.6	1.13	12.67	3.51	6.55
ENSMUSG00000076823.3	Trav13n-4	0.329343	-3.1408	0.0973354	0.757514	1	2	1	1	1	1	0	2
ENSMUSG00000076824.3	Trav14n-3	1.98856	-2.29402	5.13257	0.0301127	0.192794	6	2	13	1	1	1	2
ENSMUSG00000076826.5	Trav4-2	2.25518	-3.17603	2.40069	0.133247	0.555447	7	0	1	0	1	0	0
ENSMUSG00000076831.3	Trav8-1	0.532352	-2.8345	0.413468	0.524758	1	5	2	1	5.43	2	2	3
ENSMUSG00000076839.3	Trav13-1	1.84085	-2.4429	5.37743	0.0266827	0.175982	10	7	7.01	5	2	2	2
ENSMUSG00000076840.4	Trav14-1	1.97408	-2.53319	5.81052	0.0216139	0.150146	8	4	2	8	1	2	1
ENSMUSG00000076846.3	Trav13-2	2.13366	-2.94352	4.65692	0.0392664	0.235085	8	1	2	2	0	1	1
ENSMUSG00000076848.3	Trav15-2-dv6-2	-1.5367	-3.25021	1.50941	0.22936	0.778272	0	1	0	0	1	1	1
ENSMUSG00000076855.5	Trav16	2.08156	-1.98189	8.12554	0.00763861	0.0659407	3	47.86	6.4	9.87	3.17	3.49	5.45
ENSMUSG00000076858.3	Trav3-4	3.65077	-3.23179	6.02071	0.022417	0.154313	2	1	1	2	0	0	0
ENSMUSG00000076861.10	Trav18	0	-3.49827	0	1	1	0	0	0	0	0	0	0
ENSMUSG00000076862.5	Trav19	2.40119	-2.57893	7.19783	0.0112819	0.0900629	10	12	5	2	1	0	3
ENSMUSG00000076863.8	Trav21-dv12	1.3896	-2.78546	1.98626	0.168298	0.646961	1	1	0	13	1	2	1
ENSMUSG00000076864.9	Trdv1	1.77944	-3.07167	2.39275	0.133427	0.55578	7	1	2	0	1	1	0
ENSMUSG00000076865.6	Trdv2-1	1.556	-3.41075	1.0675	0.313681	0.892018	1	0	0	0	0	0	0
ENSMUSG00000076866.3	Trdv2-2	-1.80574	-2.61576	3.21112	0.082822	0.402995	0	1	0	2	5	2	2
ENSMUSG00000076867.2	Trdv4	-0.730908	-0.683187	3.01907	0.0915413	0.431446	15	7	16	7	20	21	17
ENSMUSG00000076870.2	Trdj1	0	-3.49827	0	1	1	0	0	0	0	0	0	0
ENSMUSG00000076871.1	Trdj2	0	-3.49827	0	1	1	0	0	0	0	0	0	0
ENSMUSG00000076873.2	Trdv5	-0.121535	-2.77208	0.0121283	0.913034	1	2	1	4.4	0	3.25	3	0
ENSMUSG00000076874.2	Traj59	0	-3.49827	0	1	1	0	0	0	0	0	0	0
ENSMUSG00000076875.1	Traj58	0	-3.49827	0	1	1	0	0	0	0	0	0	0
ENSMUSG00000076876.3	Traj57	0	-3.49827	0	1	1	0	0	0	0	0	0	0
ENSMUSG00000076877.1	Traj56	0	-3.49827	0	1	1	0	0	0	0	0	0	0
ENSMUSG00000076878.1	Traj53	0	-3.49827	0	1	1	0	0	0	0	0	0	0
ENSMUSG00000076879.1	Traj52	0	-3.49827	0	1	1	0	0	0	0	0	0	0
ENSMUSG00000076880.2	Traj51	0	-3.49827	0	1	1	0	0	0	0	0	0	0
ENSMUSG00000076881.1	Traj50	0	-3.49827	0	1	1	0	0	0	0	0	0	0
ENSMUSG00000076882.3	Traj49	0	-3.49827	0	1	1	0	0	0	0	0	0	0
ENSMUSG00000076883.2	Traj48	0	-3.49827	0	1	1	0	0	0	0	0	0	0
ENSMUSG00000076884.1	Traj46	0	-3.49827	0	1	1	0	0	0	0	0	0	0
ENSMUSG00000076885.1	Traj45	0	-3.49827	0	1	1	0	0	0	0	0	0	0
ENSMUSG00000076886.1	Traj44	0	-3.49827	0	1	1	0	0	0	0	0	0	0
ENSMUSG00000076887.1	Traj43	0	-3.49827	0	1	1	0	0	0	0	0	0	0
ENSMUSG00000076888.1	Traj42	0	-3.49827	0	1	1	0	0	0	0	0	0	0
ENSMUSG00000076889.1	Traj41	0	-3.49827	0	1	1	0	0	0	0	0	0	0
ENSMUSG00000076890.1	Traj40	0	-3.49827	0	1	1	0	0	0	0	0	0	0
ENSMUSG00000076891.1	Traj39	0	-3.49827	0	1	1	0	0	0	0	0	0	0
ENSMUSG00000076892.1	Traj38	0	-3.49827	0	1	1	0	0	0	0	0	0	0
ENSMUSG00000076893.1	Traj37	0	-3.49827	0	1	1	0	0	0	0	0	0	0
ENSMUSG00000076894.1	Traj35	0	-3.49827	0	1	1	0	0	0	0	0	0	0
ENSMUSG00000076895.1	Traj34	0	-3.49827	0	1	1	0	0	0	0	0	0	0
ENSMUSG00000076896.1	Traj33	0	-3.49827	0	1	1	0	0	0	0	0	0	0
ENSMUSG00000076897.1	Traj32	0	-3.49827	0	1	1	0	0	0	0	0	0	0
ENSMUSG00000076898.1	Traj31	0	-3.49827	0	1	1	0	0	0	0	0	0	0
ENSMUSG00000076899.1	Traj30	0	-3.49827	0	1	1	0	0	0	0	0	0	0
ENSMUSG00000076900.1	Traj29	0	-3.49827	0	1	1	0	0	0	0	0	0	0
ENSMUSG00000076901.1	Traj28	0	-3.49827	0	1	1	0	0	0	0	0	0	0
ENSMUSG00000076902.1	Traj27	0	-3.49827	0	1	1	0	0	0	0	0	0	0
ENSMUSG00000076903.1	Traj26	0	-3.49827	0	1	1	0	0	0	0	0	0	0
ENSMUSG00000076904.2	Traj25	0	-3.49827	0	1	1	0	0	0	0	0	0	0
ENSMUSG00000076905.2	Traj24	0	-3.49827	0	1	1	0	0	0	0	0	0	0
ENSMUSG00000076906.1	Traj23	0	-3.49827	0	1	1	0	0	0	0	0	0	0
ENSMUSG00000076907.1	Traj22	0	-3.49827	0	1	1	0	0	0	0	0	0	0
ENSMUSG00000076908.1	Traj21	0	-3.49827	0	1	1	0	0	0	0	0	0	0
ENSMUSG00000076909.2	Traj20	0	-3.49827	0	1	1	0	0	0	0	0	0	0
ENSMUSG00000076910.1	Traj19	0	-3.49827	0	1	1	0	0	0	0	0	0	0
ENSMUSG00000076911.1	Traj18	0	-3.49827	0	1	1	0	0	0	0	0	0	0
ENSMUSG00000076912.1	Traj17	0	-3.49827	0	1	1	0	0	0	0	0	0	0
ENSMUSG00000076913.1	Traj16	0	-3.49827	0	1	1	0	0	0	0	0	0	0
ENSMUSG00000076914.1	Traj15	0	-3.49827	0	1	1	0	0	0	0	0	0	0
ENSMUSG00000076915.3	Traj14	0	-3.49827	0	1	1	0	0	0	0	0	0	0
ENSMUSG00000076916.1	Traj13	0	-3.49827	0	1	1	0	0	0	0	0	0	0
ENSMUSG00000076917.1	Traj12	0	-3.49827	0	1	1	0	0	0	0	0	0	0
ENSMUSG00000076918.1	Traj11	0	-3.49827	0	1	1	0	0	0	0	0	0	0
ENSMUSG00000076919.1	Traj9	0	-3.49827	0	1	1	0	0	0	0	0	0	0
ENSMUSG00000076920.1	Traj8	0	-3.49827	0	1	1	0	0	0	0	0	0	0
ENSMUSG00000076921.1	Traj7	0	-3.49827	0	1	1	0	0	0	0	0	0	0
ENSMUSG00000076922.1	Traj6	0	-3.49827	0	1	1	0	0	0	0	0	0	0
ENSMUSG00000076923.1	Traj5	0	-3.49827	0	1	1	0	0	0	0	0	0	0
ENSMUSG00000076924.1	Traj4	0	-3.49827	0	1	1	0	0	0	0	0	0	0
ENSMUSG00000076925.2	Traj3	0	-3.49827	0	1	1	0	0	0	0	0	0	0
ENSMUSG00000076926.1	Traj2	0	-3.49827	0	1	1	0	0	0	0	0	0	0
ENSMUSG00000076927.3	Traj1	0	-3.49827	0	1	1	0	0	0	0	0	0	0
ENSMUSG00000076928.5	Trac	2.22368	4.48319	109.064	1.91895e-10	4.87169e-08	1816	1610	1395	2173	291	366	494
ENSMUSG00000076934.2	Iglv1	3.62753	4.84394	14.0156	0.00111175	0.0134294	2403.36	2819.7	2279.68	2338.55	149	196.87	270.9
ENSMUSG00000076937.3	Iglc2	2.81475	4.51422	83.8397	4.77941e-09	5.71928e-07	1463	1676	2123	2671	284	283	291
ENSMUSG00000076939.2	Iglv3	3.82836	1.29477	95.6832	1.41811e-10	3.87159e-08	183	129	209	614	16	25	18
ENSMUSG00000076940.3	Iglv2	3.17241	1.51501	18.4792	0.000282096	0.00441144	77.64	176.3	378.32	303.45	28	21.13	29.1
ENSMUSG00000076941.1	Gm22065	0	-3.49827	0	1	1	0	0	0	0	0	0	0
ENSMUSG00000076944.1	Gm22064	0	-3.49827	0	1	1	0	0	0	0	0	0	0
ENSMUSG00000076946.2	Mir582	0	-3.49827	0	1	1	0	0	0	0	0	0	0
ENSMUSG00000076948.2	Mir467e	0	-3.49827	0	1	1	0	0	0	0	0	0	0
ENSMUSG00000076949.1	Gm22066	0	-3.49827	0	1	1	0	0	0	0	0	0	0
ENSMUSG00000076950.1	Gm24933	0	-3.49827	0	1	1	0	0	0	0	0	0	0
ENSMUSG00000076951.1	Gm24932	0	-3.49827	0	1	1	0	0	0	0	0	0	0
ENSMUSG00000076952.1	Gm24934	0	-3.49827	0	1	1	0	0	0	0	0	0	0
ENSMUSG00000076956.2	Mir297a-3	0	-3.49827	0	1	1	0	0	0	0	0	0	0
ENSMUSG00000076958.1	Gm24935	0	-3.49827	0	1	1	0	0	0	0	0	0	0
ENSMUSG00000076959.1	Mir669l	0	-3.49827	0	1	1	0	0	0	0	0	0	0
ENSMUSG00000076961.1	Gm23251	0	-3.45387	0	1	1	0	0	0	0	0	0	0
ENSMUSG00000076964.1	Gm23252	0	-3.49827	0	1	1	0	0	0	0	0	0	0
ENSMUSG00000076966.2	Mir466b-2	0	-3.49827	0	1	1	0	0	0	0	0	0	0
ENSMUSG00000076972.2	Mir193b	0	-3.49827	0	1	1	0	0	0	0	0	0	0
ENSMUSG00000076976.2	Mir297c	0	-3.49827	0	1	1	0	0	0	0	0	0	0
ENSMUSG00000076977.1	Gm26067	0	-3.49827	0	1	1	0	0	0	0	0	0	0
ENSMUSG00000076983.2	Mir297a-2	0	-3.49827	0	1	1	0	0	0	0	0	0	0
ENSMUSG00000076987.1	Gm24115	0	-3.49827	0	1	1	0	0	0	0	0	0	0
ENSMUSG00000076994.2	Mir466b-3	0	-3.49827	0	1	1	0	0	0	0	0	0	0
ENSMUSG00000076999.1	Gm22426	0	-3.47141	0	1	1	0	0	0	0	0	0	0
ENSMUSG00000077001.2	Mir544	0	-3.49827	0	1	1	0	0	0	0	0	0	0
ENSMUSG00000077004.1	Gm23876	0	-3.49827	0	1	1	0	0	0	0	0	0	0
ENSMUSG00000077010.1	Gm22189	0	-3.49827	0	1	1	0	0	0	0	0	0	0
ENSMUSG00000077015.1	Gm22190	0	-3.49827	0	1	1	0	0	0	0	0	0	0
ENSMUSG00000077019.1	Gm22191	0	-3.49827	0	1	1	0	0	0	0	0	0	0
ENSMUSG00000077021.2	Mir467d	0	-3.49827	0	1	1	0	0	0	0	0	0	0
ENSMUSG00000077022.1	Gm22707	0	-3.49827	0	1	1	0	0	0	0	0	0	0
ENSMUSG00000077025.2	Mir493	0	-3.49827	0	1	1	0	0	0	0	0	0	0
ENSMUSG00000077038.1	Mir669f	0	-3.49827	0	1	1	0	0	0	0	0	0	0
ENSMUSG00000077039.1	Gm25537	0	-3.49827	0	1	1	0	0	0	0	0	0	0
ENSMUSG00000077040.1	Gm26209	0	-3.49827	0	1	1	0	0	0	0	0	0	0
ENSMUSG00000077042.2	Mir574	0	-3.49827	0	1	1	0	0	0	0	0	0	0
ENSMUSG00000077049.2	Mir467c	0	-3.49827	0	1	1	0	0	0	0	0	0	0
ENSMUSG00000077050.1	Gm24544	0	-3.49827	0	1	1	0	0	0	0	0	0	0
ENSMUSG00000077055.1	Gm24543	0	-3.49827	0	1	1	0	0	0	0	0	0	0
ENSMUSG00000077058.1	Gm24542	0	-3.49827	0	1	1	0	0	0	0	0	0	0
ENSMUSG00000077059.1	Gm24541	0	-3.49827	0	1	1	0	0	0	0	0	0	0
ENSMUSG00000077065.1	Gm25040	0	-3.49827	0	1	1	0	0	0	0	0	0	0
ENSMUSG00000077081.1	Gm23701	0	-3.49827	0	1	1	0	0	0	0	0	0	0
ENSMUSG00000077082.1	Gm23766	0	-3.49827	0	1	1	0	0	0	0	0	0	0
ENSMUSG00000077085.1	Gm23697	0	-3.49827	0	1	1	0	0	0	0	0	0	0
ENSMUSG00000077086.1	Mir669o	0	-3.49827	0	1	1	0	0	0	0	0	0	0
ENSMUSG00000077090.1	Gm22117	0	-3.49827	0	1	1	0	0	0	0	0	0	0
ENSMUSG00000077092.1	Mir742	0	-3.49827	0	1	1	0	0	0	0	0	0	0
ENSMUSG00000077095.1	Gm24342	0	-3.49827	0	1	1	0	0	0	0	0	0	0
ENSMUSG00000077096.1	Gm22015	0	-3.49827	0	1	1	0	0	0	0	0	0	0
ENSMUSG00000077104.1	Gm25263	0	-3.49827	0	1	1	0	0	0	0	0	0	0
ENSMUSG00000077107.1	Mir344c	0	-3.49827	0	1	1	0	0	0	0	0	0	0
ENSMUSG00000077110.1	Gm22427	0	-3.49827	0	1	1	0	0	0	0	0	0	0
ENSMUSG00000077111.2	Mir18b	0	-3.49827	0	1	1	0	0	0	0	0	0	0
ENSMUSG00000077113.2	Mir466p	0	-3.49827	0	1	1	0	0	0	0	0	0	0
ENSMUSG00000077119.1	Mir741	0	-3.49827	0	1	1	0	0	0	0	0	0	0
ENSMUSG00000077125.1	Gm26399	0	-3.49827	0	1	1	0	0	0	0	0	0	0
ENSMUSG00000077127.1	Mir743	0	-3.49827	0	1	1	0	0	0	0	0	0	0
ENSMUSG00000077131.1	Gm23578	0	-3.49827	0	1	1	0	0	0	0	0	0	0
ENSMUSG00000077138.2	Gm23577	0	-3.49827	0	1	1	0	0	0	0	0	0	0
ENSMUSG00000077142.1	Gm22937	0	-3.49827	0	1	1	0	0	0	0	0	0	0
ENSMUSG00000077143.1	Gm22936	0	-3.49827	0	1	1	0	0	0	0	0	0	0
ENSMUSG00000077144.1	Gm22938	0	-3.49827	0	1	1	0	0	0	0	0	0	0
ENSMUSG00000077146.1	Gm22939	0	-3.49827	0	1	1	0	0	0	0	0	0	0
ENSMUSG00000077148.1	Gm22935	0	-3.49827	0	1	1	0	0	0	0	0	0	0
ENSMUSG00000077149.1	Gm22934	0	-3.49827	0	1	1	0	0	0	0	0	0	0
ENSMUSG00000077150.1	Gm24581	0	-3.49827	0	1	1	0	0	0	0	0	0	0
ENSMUSG00000077152.1	Gm24579	0	-3.49827	0	1	1	0	0	0	0	0	0	0
ENSMUSG00000077153.1	Gm24580	0	-3.49827	0	1	1	0	0	0	0	0	0	0
ENSMUSG00000077155.1	Gm24582	0	-3.49827	0	1	1	0	0	0	0	0	0	0
ENSMUSG00000077156.1	n-R5s90	0	-3.49827	0	1	1	0	0	0	0	0	0	0
ENSMUSG00000077158.1	Gm24578	0	-3.49827	0	1	1	0	0	0	0	0	0	0
ENSMUSG00000077160.1	Gm24118	0	-3.49827	0	1	1	0	0	0	0	0	0	0
ENSMUSG00000077161.1	Gm24117	0	-3.49827	0	1	1	0	0	0	0	0	0	0
ENSMUSG00000077163.1	Gm24116	0	-3.49827	0	1	1	0	0	0	0	0	0	0
ENSMUSG00000077166.1	Gm24120	0	-3.49827	0	1	1	0	0	0	0	0	0	0
ENSMUSG00000077167.1	Gm24119	-0.352513	-2.26864	0.156711	0.694731	1	3	1	3	1	2	3	3
ENSMUSG00000077169.1	Gm25396	0	-3.49827	0	1	1	0	0	0	0	0	0	0
ENSMUSG00000077171.1	Gm25761	0	-3.49827	0	1	1	0	0	0	0	0	0	0
ENSMUSG00000077172.1	Gm25762	0	-3.49827	0	1	1	0	0	0	0	0	0	0
ENSMUSG00000077174.1	Gm25757	0	-3.49827	0	1	1	0	0	0	0	0	0	0
ENSMUSG00000077175.1	Gm25758	0	-3.49827	0	1	1	0	0	0	0	0	0	0
ENSMUSG00000077176.1	Gm25759	0	-3.49827	0	1	1	0	0	0	0	0	0	0
ENSMUSG00000077177.1	Gm25760	0	-3.49827	0	1	1	0	0	0	0	0	0	0
ENSMUSG00000077178.1	Gm25756	0	-3.49827	0	1	1	0	0	0	0	0	0	0
ENSMUSG00000077180.1	Gm25094	0	-3.49827	0	1	1	0	0	0	0	0	0	0
ENSMUSG00000077181.1	Gm25093	0	-3.49827	0	1	1	0	0	0	0	0	0	0
ENSMUSG00000077184.1	Gm25092	0	-3.49827	0	1	1	0	0	0	0	0	0	0
ENSMUSG00000077185.1	Gm25091	0	-3.49827	0	1	1	0	0	0	0	0	0	0
ENSMUSG00000077188.1	Gm25090	0	-3.49827	0	1	1	0	0	0	0	0	0	0
ENSMUSG00000077190.1	Gm22269	0	-3.49827	0	1	1	0	0	0	0	0	0	0
ENSMUSG00000077191.1	Snord64	0	-3.49827	0	1	1	0	0	0	0	0	0	0
ENSMUSG00000077192.3	Snora17	0	-3.3689	0	1	1	0	0	0	0	0	0	0
ENSMUSG00000077194.1	Gm23431	0	-3.49827	0	1	1	0	0	0	0	0	0	0
ENSMUSG00000077196.1	Gm22267	0	-3.49827	0	1	1	0	0	0	0	0	0	0
ENSMUSG00000077197.1	Gm22268	0	-3.49827	0	1	1	0	0	0	0	0	0	0
ENSMUSG00000077199.2	Gm22266	0	-3.49827	0	1	1	0	0	0	0	0	0	0
ENSMUSG00000077200.1	Gm25613	0	-3.49827	0	1	1	0	0	0	0	0	0	0
ENSMUSG00000077201.1	Gm25614	0	-3.49827	0	1	1	0	0	0	0	0	0	0
ENSMUSG00000077202.1	Gm25612	0	-3.38967	0	1	1	0	0	0	0	0	0	0
ENSMUSG00000077204.1	Gm25610	0	-3.49827	0	1	1	0	0	0	0	0	0	0
ENSMUSG00000077205.1	Gm25611	0	-3.49827	0	1	1	0	0	0	0	0	0	0
ENSMUSG00000077207.1	Gm25609	0	-3.49827	0	1	1	0	0	0	0	0	0	0
ENSMUSG00000077208.1	Gm25607	0	-3.49827	0	1	1	0	0	0	0	0	0	0
ENSMUSG00000077209.1	Gm25608	0	-3.49827	0	1	1	0	0	0	0	0	0	0
ENSMUSG00000077212.1	Snord69	0	-3.49827	0	1	1	0	0	0	0	0	0	0
ENSMUSG00000077214.1	Gm23950	0	-3.49827	0	1	1	0	0	0	0	0	0	0
ENSMUSG00000077215.1	Gm23949	0	-3.49827	0	1	1	0	0	0	0	0	0	0
ENSMUSG00000077217.1	Gm23951	0	-3.49827	0	1	1	0	0	0	0	0	0	0
ENSMUSG00000077218.1	Gm23948	0	-3.49827	0	1	1	0	0	0	0	0	0	0
ENSMUSG00000077220.1	Snord78	0	-3.49827	0	1	1	0	0	0	0	0	0	0
ENSMUSG00000077221.1	Snord67	0	-3.49827	0	1	1	0	0	0	0	0	0	0
ENSMUSG00000077222.1	Gm22270	0.570395	-2.67899	0.287605	0.595328	1	2	2	0	4	1	0	3
ENSMUSG00000077223.1	Gm22271	0	-3.49827	0	1	1	0	0	0	0	0	0	0
ENSMUSG00000077224.1	Gm23437	0	-3.49827	0	1	1	0	0	0	0	0	0	0
ENSMUSG00000077227.1	Gm22272	0	-3.47586	0	1	1	0	0	0	0	0	0	0
ENSMUSG00000077228.1	Gm22273	0	-3.49827	0	1	1	0	0	0	0	0	0	0
ENSMUSG00000077230.1	Gm25097	0	-3.49827	0	1	1	0	0	0	0	0	0	0
ENSMUSG00000077231.1	Gm25096	0	-3.49827	0	1	1	0	0	0	0	0	0	0
ENSMUSG00000077235.1	Gm25095	0	-3.49827	0	1	1	0	0	0	0	0	0	0
ENSMUSG00000077236.1	Gm22439	0	-3.49827	0	1	1	0	0	0	0	0	0	0
ENSMUSG00000077237.1	Gm22438	0	-3.49827	0	1	1	0	0	0	0	0	0	0
ENSMUSG00000077239.1	Snord66	0	-3.49827	0	1	1	0	0	0	0	0	0	0
ENSMUSG00000077240.1	Gm23271	0	-3.49827	0	1	1	0	0	0	0	0	0	0
ENSMUSG00000077241.1	Gm23272	0	-3.49827	0	1	1	0	0	0	0	0	0	0
ENSMUSG00000077243.1	Gm23270	0	-3.49827	0	1	1	0	0	0	0	0	0	0
ENSMUSG00000077244.1	Gm23274	0	-3.49827	0	1	1	0	0	0	0	0	0	0
ENSMUSG00000077246.1	Gm23273	0	-3.49827	0	1	1	0	0	0	0	0	0	0
ENSMUSG00000077248.1	Gm23275	0	-3.49827	0	1	1	0	0	0	0	0	0	0
ENSMUSG00000077250.1	Gm26075	0	-3.49827	0	1	1	0	0	0	0	0	0	0
ENSMUSG00000077251.1	Gm26074	0	-3.49827	0	1	1	0	0	0	0	0	0	0
ENSMUSG00000077252.1	Gm26077	0	-3.49827	0	1	1	0	0	0	0	0	0	0
ENSMUSG00000077253.1	Gm26076	0	-3.49827	0	1	1	0	0	0	0	0	0	0
ENSMUSG00000077254.1	Gm26079	-1.8124	-3.3933	1.28325	0.27278	0.84622	0	0	0	0	0	1	0
ENSMUSG00000077255.1	Gm26078	0	-3.49827	0	1	1	0	0	0	0	0	0	0
ENSMUSG00000077256.1	Gm26081	0	-3.49827	0	1	1	0	0	0	0	0	0	0
ENSMUSG00000077257.1	Gm26080	0	-3.49827	0	1	1	0	0	0	0	0	0	0
ENSMUSG00000077258.1	Gm26082	0	-3.49827	0	1	1	0	0	0	0	0	0	0
ENSMUSG00000077259.1	Gm23979	0	-3.49827	0	1	1	0	0	0	0	0	0	0
ENSMUSG00000077260.1	Gm24869	0	-3.49827	0	1	1	0	0	0	0	0	0	0
ENSMUSG00000077261.1	Gm24431	0	-3.49827	0	1	1	0	0	0	0	0	0	0
ENSMUSG00000077262.1	n-R5s165	0	-3.49827	0	1	1	0	0	0	0	0	0	0
ENSMUSG00000077263.1	Gm24432	0	-3.49827	0	1	1	0	0	0	0	0	0	0
ENSMUSG00000077264.1	Gm24429	0	-3.49827	0	1	1	0	0	0	0	0	0	0
ENSMUSG00000077265.1	Gm24430	2.28879	-3.45385	1.76901	0.204375	0.731554	0	2	0	0	0	0	0
ENSMUSG00000077268.1	Gm24433	0	-3.49827	0	1	1	0	0	0	0	0	0	0
ENSMUSG00000077269.1	Gm24434	0	-3.49827	0	1	1	0	0	0	0	0	0	0
ENSMUSG00000077270.1	Gm22782	0	-3.49827	0	1	1	0	0	0	0	0	0	0
ENSMUSG00000077271.1	Gm22781	1.5498	-3.41054	0.970529	0.336163	0.910181	0	0	1	0	0	0	0
ENSMUSG00000077272.1	Gm22780	0	-3.49827	0	1	1	0	0	0	0	0	0	0
ENSMUSG00000077273.1	Gm22779	0	-3.49827	0	1	1	0	0	0	0	0	0	0
ENSMUSG00000077274.1	Gm22786	0	-3.4759	0	1	1	0	0	0	0	0	0	0
ENSMUSG00000077275.1	Gm22785	0	-3.49827	0	1	1	0	0	0	0	0	0	0
ENSMUSG00000077276.1	Gm22784	0	-3.49827	0	1	1	0	0	0	0	0	0	0
ENSMUSG00000077277.1	Gm22783	0	-3.49827	0	1	1	0	0	0	0	0	0	0
ENSMUSG00000077278.1	Gm22778	0	-3.49827	0	1	1	0	0	0	0	0	0	0
ENSMUSG00000077279.1	Gm22777	0	-3.49827	0	1	1	0	0	0	0	0	0	0
ENSMUSG00000077280.1	Gm25764	0	-3.49827	0	1	1	0	0	0	0	0	0	0
ENSMUSG00000077281.1	Gm26396	0	-3.49827	0	1	1	0	0	0	0	0	0	0
ENSMUSG00000077282.1	Gm26395	0	-3.49827	0	1	1	0	0	0	0	0	0	0
ENSMUSG00000077283.1	n-R5s158	0	-3.49827	0	1	1	0	0	0	0	0	0	0
ENSMUSG00000077285.1	Gm26394	0	-3.49827	0	1	1	0	0	0	0	0	0	0
ENSMUSG00000077287.1	Gm25763	0	-3.49827	0	1	1	0	0	0	0	0	0	0
ENSMUSG00000077288.1	Gm25765	0	-3.49827	0	1	1	0	0	0	0	0	0	0
ENSMUSG00000077289.1	Gm25766	0	-3.49827	0	1	1	0	0	0	0	0	0	0
ENSMUSG00000077290.1	Gm25407	0	-3.49827	0	1	1	0	0	0	0	0	0	0
ENSMUSG00000077291.1	Gm24124	0	-3.49827	0	1	1	0	0	0	0	0	0	0
ENSMUSG00000077292.1	Gm25408	0	-3.49827	0	1	1	0	0	0	0	0	0	0
ENSMUSG00000077293.1	Gm24125	0	-3.49827	0	1	1	0	0	0	0	0	0	0
ENSMUSG00000077294.1	Gm24123	0	-3.49827	0	1	1	0	0	0	0	0	0	0
ENSMUSG00000077295.1	Gm24122	0	-3.49827	0	1	1	0	0	0	0	0	0	0
ENSMUSG00000077298.1	Gm24127	0	-3.49827	0	1	1	0	0	0	0	0	0	0
ENSMUSG00000077299.1	Gm24126	0	-3.49827	0	1	1	0	0	0	0	0	0	0
ENSMUSG00000077302.1	Gm22473	0	-3.49827	0	1	1	0	0	0	0	0	0	0
ENSMUSG00000077303.1	Gm22472	0	-3.49827	0	1	1	0	0	0	0	0	0	0
ENSMUSG00000077304.1	Gm22471	0	-3.49827	0	1	1	0	0	0	0	0	0	0
ENSMUSG00000077305.1	Gm22470	0	-3.49827	0	1	1	0	0	0	0	0	0	0
ENSMUSG00000077306.1	Gm22469	0	-3.49827	0	1	1	0	0	0	0	0	0	0
ENSMUSG00000077309.1	n-R5s8	0	-3.49827	0	1	1	0	0	0	0	0	0	0
ENSMUSG00000077312.1	Gm24170	0	-3.49827	0	1	1	0	0	0	0	0	0	0
ENSMUSG00000077314.1	Gm24171	0	-3.49827	0	1	1	0	0	0	0	0	0	0
ENSMUSG00000077315.1	Gm24172	0	-3.49827	0	1	1	0	0	0	0	0	0	0
ENSMUSG00000077316.1	n-R5s171	0	-3.49827	0	1	1	0	0	0	0	0	0	0
ENSMUSG00000077317.1	Gm25785	0	-3.49827	0	1	1	0	0	0	0	0	0	0
ENSMUSG00000077318.1	Gm24173	0	-3.49827	0	1	1	0	0	0	0	0	0	0
ENSMUSG00000077320.1	Gm22284	0	-3.49827	0	1	1	0	0	0	0	0	0	0
ENSMUSG00000077323.1	Rnu11	-0.275097	-3.05378	0.0281903	0.867858	1	0.47	0	0.51	0	0	0	1
ENSMUSG00000077325.1	Gm25833	0	-3.49827	0	1	1	0	0	0	0	0	0	0
ENSMUSG00000077327.1	Gm25938	0	-3.49827	0	1	1	0	0	0	0	0	0	0
ENSMUSG00000077328.1	Gm25832	0	-3.49827	0	1	1	0	0	0	0	0	0	0
ENSMUSG00000077332.1	Gm23014	0	-3.49827	0	1	1	0	0	0	0	0	0	0
ENSMUSG00000077333.1	Gm23015	0	-3.49827	0	1	1	0	0	0	0	0	0	0
ENSMUSG00000077334.1	Gm23013	0	-3.49827	0	1	1	0	0	0	0	0	0	0
ENSMUSG00000077336.1	Gm23011	0	-3.49827	0	1	1	0	0	0	0	0	0	0
ENSMUSG00000077337.1	Gm23012	0	-3.49827	0	1	1	0	0	0	0	0	0	0
ENSMUSG00000077338.1	Gm23294	0	-3.49827	0	1	1	0	0	0	0	0	0	0
ENSMUSG00000077339.1	Gm23010	0	-3.49827	0	1	1	0	0	0	0	0	0	0
ENSMUSG00000077342.1	Gm24670	0	-3.49827	0	1	1	0	0	0	0	0	0	0
ENSMUSG00000077344.1	Gm24326	0	-3.49827	0	1	1	0	0	0	0	0	0	0
ENSMUSG00000077345.1	Snord70	0	-3.49827	0	1	1	0	0	0	0	0	0	0
ENSMUSG00000077347.1	Gm24671	0	-3.49827	0	1	1	0	0	0	0	0	0	0
ENSMUSG00000077348.1	Gm24665	0	-3.49827	0	1	1	0	0	0	0	0	0	0
ENSMUSG00000077349.1	Gm24867	0	-3.49827	0	1	1	0	0	0	0	0	0	0
ENSMUSG00000077350.1	n-R5s31	0	-3.49827	0	1	1	0	0	0	0	0	0	0
ENSMUSG00000077351.2	Gm24350	0	-3.49827	0	1	1	0	0	0	0	0	0	0
ENSMUSG00000077354.1	Gm26286	0	-3.49827	0	1	1	0	0	0	0	0	0	0
ENSMUSG00000077356.1	Gm26288	0	-3.49827	0	1	1	0	0	0	0	0	0	0
ENSMUSG00000077357.1	Gm26289	0	-3.49827	0	1	1	0	0	0	0	0	0	0
ENSMUSG00000077358.1	Gm26293	0	-3.49827	0	1	1	0	0	0	0	0	0	0
ENSMUSG00000077359.1	Gm25308	0	-3.49827	0	1	1	0	0	0	0	0	0	0
ENSMUSG00000077360.1	Gm23482	0	-3.49827	0	1	1	0	0	0	0	0	0	0
ENSMUSG00000077361.1	Gm23481	0	-3.49827	0	1	1	0	0	0	0	0	0	0
ENSMUSG00000077366.1	Gm23484	0	-3.49827	0	1	1	0	0	0	0	0	0	0
ENSMUSG00000077367.1	Gm23483	0	-3.49827	0	1	1	0	0	0	0	0	0	0
ENSMUSG00000077368.1	Gm26273	0	-3.49827	0	1	1	0	0	0	0	0	0	0
ENSMUSG00000077369.1	Gm23485	0	-3.49827	0	1	1	0	0	0	0	0	0	0
ENSMUSG00000077376.1	Gm25167	0	-3.49827	0	1	1	0	0	0	0	0	0	0
ENSMUSG00000077377.1	Gm25168	0	-3.49827	0	1	1	0	0	0	0	0	0	0
ENSMUSG00000077378.1	Gm25169	0	-3.49827	0	1	1	0	0	0	0	0	0	0
ENSMUSG00000077379.1	Gm25170	0	-3.49827	0	1	1	0	0	0	0	0	0	0
ENSMUSG00000077380.1	Gm22661	0	-3.49827	0	1	1	0	0	0	0	0	0	0
ENSMUSG00000077381.1	Gm22660	0	-3.49827	0	1	1	0	0	0	0	0	0	0
ENSMUSG00000077382.1	n-R5s200	0	-3.49827	0	1	1	0	0	0	0	0	0	0
ENSMUSG00000077383.1	Gm22659	0	-3.49827	0	1	1	0	0	0	0	0	0	0
ENSMUSG00000077384.1	Gm22658	0	-3.49827	0	1	1	0	0	0	0	0	0	0
ENSMUSG00000077385.1	Gm22657	0	-3.49827	0	1	1	0	0	0	0	0	0	0
ENSMUSG00000077387.1	Gm22656	0	-3.47595	0	1	1	0	0	0	0	0	0	0
ENSMUSG00000077391.1	Gm24336	0	-3.38975	0	1	1	0	0	0	0	0	0	0
ENSMUSG00000077392.1	Gm24337	0	-3.49827	0	1	1	0	0	0	0	0	0	0
ENSMUSG00000077393.1	Gm24338	0	-3.49827	0	1	1	0	0	0	0	0	0	0
ENSMUSG00000077394.1	Gm24339	0	-3.49827	0	1	1	0	0	0	0	0	0	0
ENSMUSG00000077396.1	Gm24340	0	-3.49827	0	1	1	0	0	0	0	0	0	0
ENSMUSG00000077397.1	Gm24341	0	-3.49827	0	1	1	0	0	0	0	0	0	0
ENSMUSG00000077398.1	Gm24334	0	-3.49827	0	1	1	0	0	0	0	0	0	0
ENSMUSG00000077399.1	Gm24335	0	-3.49827	0	1	1	0	0	0	0	0	0	0
ENSMUSG00000077400.1	Gm25417	0	-3.49827	0	1	1	0	0	0	0	0	0	0
ENSMUSG00000077401.1	n-R5s82	0	-3.49827	0	1	1	0	0	0	0	0	0	0
ENSMUSG00000077402.1	Gm25418	0	-3.49827	0	1	1	0	0	0	0	0	0	0
ENSMUSG00000077403.2	Gm25419	0	-3.49827	0	1	1	0	0	0	0	0	0	0
ENSMUSG00000077404.1	Gm25420	0	-3.49827	0	1	1	0	0	0	0	0	0	0
ENSMUSG00000077406.1	Gm25421	0	-3.49827	0	1	1	0	0	0	0	0	0	0
ENSMUSG00000077407.1	Gm25422	0	-3.49827	0	1	1	0	0	0	0	0	0	0
ENSMUSG00000077408.1	Gm25415	0	-3.49827	0	1	1	0	0	0	0	0	0	0
ENSMUSG00000077409.1	Gm25416	0	-3.49827	0	1	1	0	0	0	0	0	0	0
ENSMUSG00000077410.1	Gm23750	0	-3.49827	0	1	1	0	0	0	0	0	0	0
ENSMUSG00000077411.1	Gm23749	0	-3.49827	0	1	1	0	0	0	0	0	0	0
ENSMUSG00000077413.1	Gm23389	0	-3.49827	0	1	1	0	0	0	0	0	0	0
ENSMUSG00000077415.1	Gm23748	0	-3.49827	0	1	1	0	0	0	0	0	0	0
ENSMUSG00000077416.1	Gm23747	0.45246	-3.36924	0.0961232	0.759415	1	0	0	0	2	1	0	0
ENSMUSG00000077417.1	Gm23746	0	-3.49827	0	1	1	0	0	0	0	0	0	0
ENSMUSG00000077418.1	Gm23745	0	-3.49827	0	1	1	0	0	0	0	0	0	0
ENSMUSG00000077419.1	Gm23744	0	-3.49827	0	1	1	0	0	0	0	0	0	0
ENSMUSG00000077420.1	Gm24282	0	-3.49827	0	1	1	0	0	0	0	0	0	0
ENSMUSG00000077421.1	Gm24283	0	-3.49827	0	1	1	0	0	0	0	0	0	0
ENSMUSG00000077422.1	Gm24281	1.54106	-3.47601	1.05529	0.321393	0.892018	0	0	0	1	0	0	0
ENSMUSG00000077424.1	Gm24279	0	-3.49827	0	1	1	0	0	0	0	0	0	0
ENSMUSG00000077425.1	Gm24280	0	-3.49827	0	1	1	0	0	0	0	0	0	0
ENSMUSG00000077426.1	Gm26387	0	-3.47594	0	1	1	0	0	0	0	0	0	0
ENSMUSG00000077427.1	Gm24278	0	-3.49827	0	1	1	0	0	0	0	0	0	0
ENSMUSG00000077428.1	Gm24284	0	-3.49827	0	1	1	0	0	0	0	0	0	0
ENSMUSG00000077430.1	Gm22592	0	-3.49827	0	1	1	0	0	0	0	0	0	0
ENSMUSG00000077431.1	Gm22591	0	-3.49827	0	1	1	0	0	0	0	0	0	0
ENSMUSG00000077433.1	Gm22593	0	-3.49827	0	1	1	0	0	0	0	0	0	0
ENSMUSG00000077435.1	Gm22590	0	-3.49827	0	1	1	0	0	0	0	0	0	0
ENSMUSG00000077437.1	n-R5s178	0	-3.49827	0	1	1	0	0	0	0	0	0	0
ENSMUSG00000077438.1	Gm22595	0	-3.47591	0	1	1	0	0	0	0	0	0	0
ENSMUSG00000077439.1	Gm22594	0	-3.49827	0	1	1	0	0	0	0	0	0	0
ENSMUSG00000077440.1	Gm23130	0	-3.47596	0	1	1	0	0	0	0	0	0	0
ENSMUSG00000077441.1	Gm23131	0	-3.49827	0	1	1	0	0	0	0	0	0	0
ENSMUSG00000077442.1	Gm23132	0	-3.49827	0	1	1	0	0	0	0	0	0	0
ENSMUSG00000077443.1	Gm23133	0	-3.49827	0	1	1	0	0	0	0	0	0	0
ENSMUSG00000077445.1	Gm23128	0	-3.49827	0	1	1	0	0	0	0	0	0	0
ENSMUSG00000077447.1	Gm23129	0	-3.49827	0	1	1	0	0	0	0	0	0	0
ENSMUSG00000077448.1	Gm23126	0	-3.49827	0	1	1	0	0	0	0	0	0	0
ENSMUSG00000077449.1	Gm23127	0	-3.49827	0	1	1	0	0	0	0	0	0	0
ENSMUSG00000077450.13	Rab11b	-0.14118	7.61476	5.00168	0.0321419	0.202336	3754.86	3685.61	4235.61	4555.18	4811.65	4399.65	4534.32
ENSMUSG00000077451.1	Gm25916	0	-3.49827	0	1	1	0	0	0	0	0	0	0
ENSMUSG00000077453.1	Gm25915	0	-3.49827	0	1	1	0	0	0	0	0	0	0
ENSMUSG00000077454.1	Gm25918	0	-3.49827	0	1	1	0	0	0	0	0	0	0
ENSMUSG00000077455.1	Gm25917	0	-3.49827	0	1	1	0	0	0	0	0	0	0
ENSMUSG00000077456.1	Gm22927	0	-3.49827	0	1	1	0	0	0	0	0	0	0
ENSMUSG00000077457.1	Snord65	0	-3.49827	0	1	1	0	0	0	0	0	0	0
ENSMUSG00000077459.1	Gm25919	0	-3.49827	0	1	1	0	0	0	0	0	0	0
ENSMUSG00000077460.1	Gm26419	0	-3.49827	0	1	1	0	0	0	0	0	0	0
ENSMUSG00000077461.1	Gm26420	0	-3.49827	0	1	1	0	0	0	0	0	0	0
ENSMUSG00000077462.1	Gm26417	0	-3.49827	0	1	1	0	0	0	0	0	0	0
ENSMUSG00000077463.1	Gm26418	0	-3.49827	0	1	1	0	0	0	0	0	0	0
ENSMUSG00000077464.1	Gm26422	0	-3.49827	0	1	1	0	0	0	0	0	0	0
ENSMUSG00000077465.1	Gm26423	0	-3.49827	0	1	1	0	0	0	0	0	0	0
ENSMUSG00000077467.1	Gm26421	0	-3.49827	0	1	1	0	0	0	0	0	0	0
ENSMUSG00000077468.1	Gm26416	0	-3.49827	0	1	1	0	0	0	0	0	0	0
ENSMUSG00000077469.1	Gm25922	0	-3.49827	0	1	1	0	0	0	0	0	0	0
ENSMUSG00000077470.1	Gm24789	0	-3.49827	0	1	1	0	0	0	0	0	0	0
ENSMUSG00000077471.1	Gm24788	0	-3.49827	0	1	1	0	0	0	0	0	0	0
ENSMUSG00000077472.1	Gm24791	0	-3.49827	0	1	1	0	0	0	0	0	0	0
ENSMUSG00000077473.1	Gm24790	0	-3.49827	0	1	1	0	0	0	0	0	0	0
ENSMUSG00000077474.1	Gm24792	0	-3.49827	0	1	1	0	0	0	0	0	0	0
ENSMUSG00000077476.1	Gm24794	0	-3.49827	0	1	1	0	0	0	0	0	0	0
ENSMUSG00000077477.1	Gm24793	0	-3.49827	0	1	1	0	0	0	0	0	0	0
ENSMUSG00000077480.1	Gm23439	0	-3.49827	0	1	1	0	0	0	0	0	0	0
ENSMUSG00000077481.1	Gm25272	0	-3.49827	0	1	1	0	0	0	0	0	0	0
ENSMUSG00000077483.1	Gm25273	0	-3.49827	0	1	1	0	0	0	0	0	0	0
ENSMUSG00000077484.1	Gm25274	0	-3.49827	0	1	1	0	0	0	0	0	0	0
ENSMUSG00000077485.1	Gm25275	0	-3.49827	0	1	1	0	0	0	0	0	0	0
ENSMUSG00000077487.1	Gm23440	0	-3.49827	0	1	1	0	0	0	0	0	0	0
ENSMUSG00000077488.1	Gm25276	0	-3.49827	0	1	1	0	0	0	0	0	0	0
ENSMUSG00000077492.1	Gm23596	0	-3.49827	0	1	1	0	0	0	0	0	0	0
ENSMUSG00000077493.1	Snord91a	0	-3.49827	0	1	1	0	0	0	0	0	0	0
ENSMUSG00000077494.1	Gm23595	0	-3.49827	0	1	1	0	0	0	0	0	0	0
ENSMUSG00000077495.1	Gm23594	0	-3.49827	0	1	1	0	0	0	0	0	0	0
ENSMUSG00000077497.1	Gm23593	0	-3.49827	0	1	1	0	0	0	0	0	0	0
ENSMUSG00000077499.1	Gm23604	0	-3.49827	0	1	1	0	0	0	0	0	0	0
ENSMUSG00000077501.1	Gm24230	0	-3.49827	0	1	1	0	0	0	0	0	0	0
ENSMUSG00000077502.1	Gm24232	0	-3.49827	0	1	1	0	0	0	0	0	0	0
ENSMUSG00000077503.1	Gm24231	0	-3.49827	0	1	1	0	0	0	0	0	0	0
ENSMUSG00000077504.1	Gm24234	0	-3.49827	0	1	1	0	0	0	0	0	0	0
ENSMUSG00000077505.1	Gm24233	0	-3.34849	0	1	1	0	0	0	0	0	0	0
ENSMUSG00000077506.1	Scarna9	0	-3.49827	0	1	1	0	0	0	0	0	0	0
ENSMUSG00000077507.1	Gm24235	0	-3.49827	0	1	1	0	0	0	0	0	0	0
ENSMUSG00000077511.1	Gm25875	0	-3.49827	0	1	1	0	0	0	0	0	0	0
ENSMUSG00000077514.1	Gm25877	0	-3.49827	0	1	1	0	0	0	0	0	0	0
ENSMUSG00000077515.1	Gm25878	0	-3.49827	0	1	1	0	0	0	0	0	0	0
ENSMUSG00000077516.1	n-R5s219	0	-3.49827	0	1	1	0	0	0	0	0	0	0
ENSMUSG00000077517.1	Gm25876	0	-3.49827	0	1	1	0	0	0	0	0	0	0
ENSMUSG00000077518.1	Gm25879	0	-3.49827	0	1	1	0	0	0	0	0	0	0
ENSMUSG00000077519.1	Gm25880	0	-3.49827	0	1	1	0	0	0	0	0	0	0
ENSMUSG00000077521.1	Gm25378	0	-3.49827	0	1	1	0	0	0	0	0	0	0
ENSMUSG00000077522.1	Gm25377	0	-3.49827	0	1	1	0	0	0	0	0	0	0
ENSMUSG00000077524.1	n-R5s67	0	-3.49827	0	1	1	0	0	0	0	0	0	0
ENSMUSG00000077526.1	Gm25379	0	-3.49827	0	1	1	0	0	0	0	0	0	0
ENSMUSG00000077527.1	Gm25506	0	-3.49827	0	1	1	0	0	0	0	0	0	0
ENSMUSG00000077528.1	Gm25376	0	-3.49827	0	1	1	0	0	0	0	0	0	0
ENSMUSG00000077535.1	Gm22543	0	-3.49827	0	1	1	0	0	0	0	0	0	0
ENSMUSG00000077537.1	Gm22544	0	-3.49827	0	1	1	0	0	0	0	0	0	0
ENSMUSG00000077538.1	Gm22545	0	-3.49827	0	1	1	0	0	0	0	0	0	0
ENSMUSG00000077539.1	Gm22546	0	-3.49827	0	1	1	0	0	0	0	0	0	0
ENSMUSG00000077541.1	Gm22021	0	-3.49827	0	1	1	0	0	0	0	0	0	0
ENSMUSG00000077542.1	Gm22023	0	-3.49827	0	1	1	0	0	0	0	0	0	0
ENSMUSG00000077543.1	Gm22022	0	-3.49827	0	1	1	0	0	0	0	0	0	0
ENSMUSG00000077545.1	Gm22018	0	-3.49827	0	1	1	0	0	0	0	0	0	0
ENSMUSG00000077546.1	Gm22020	0	-3.49827	0	1	1	0	0	0	0	0	0	0
ENSMUSG00000077547.1	Gm22019	0	-3.49827	0	1	1	0	0	0	0	0	0	0
ENSMUSG00000077549.1	Snord71	0	-3.49827	0	1	1	0	0	0	0	0	0	0
ENSMUSG00000077552.1	Gm23709	0	-3.49827	0	1	1	0	0	0	0	0	0	0
ENSMUSG00000077553.1	Gm23176	0	-3.49827	0	1	1	0	0	0	0	0	0	0
ENSMUSG00000077554.1	Gm23707	0	-3.49827	0	1	1	0	0	0	0	0	0	0
ENSMUSG00000077555.1	Gm23708	0	-3.49827	0	1	1	0	0	0	0	0	0	0
ENSMUSG00000077557.1	Gm23706	0	-3.49827	0	1	1	0	0	0	0	0	0	0
ENSMUSG00000077558.1	Gm23705	0	-3.49827	0	1	1	0	0	0	0	0	0	0
ENSMUSG00000077559.1	Gm23175	0	-3.49827	0	1	1	0	0	0	0	0	0	0
ENSMUSG00000077561.1	Gm24607	0	-3.49827	0	1	1	0	0	0	0	0	0	0
ENSMUSG00000077562.1	Gm23203	0	-3.49827	0	1	1	0	0	0	0	0	0	0
ENSMUSG00000077563.1	Snora68	-2.81365	-3.30264	2.6115	0.124213	0.529374	0	0	0	0	1.04	1.36	0
ENSMUSG00000077564.1	Gm23202	-1.80834	-3.43226	1.50176	0.236853	0.78777	0	0	0	0	0	0	1
ENSMUSG00000077565.1	Gm23201	0	-3.49827	0	1	1	0	0	0	0	0	0	0
ENSMUSG00000077567.1	Gm23200	0	-3.49827	0	1	1	0	0	0	0	0	0	0
ENSMUSG00000077569.1	Gm24608	0	-3.47589	0	1	1	0	0	0	0	0	0	0
ENSMUSG00000077571.1	Snora36b	0	-3.49827	0	1	1	0	0	0	0	0	0	0
ENSMUSG00000077572.1	Gm24886	0	-3.49827	0	1	1	0	0	0	0	0	0	0
ENSMUSG00000077574.1	Gm24887	0	-3.49827	0	1	1	0	0	0	0	0	0	0
ENSMUSG00000077575.1	Gm24888	3.4097	-3.194	3.77657	0.0631936	0.332439	1	2	0	2	0	0	0
ENSMUSG00000077576.1	Gm24889	0	-3.49827	0	1	1	0	0	0	0	0	0	0
ENSMUSG00000077577.1	Gm24890	0	-3.49827	0	1	1	0	0	0	0	0	0	0
ENSMUSG00000077578.1	Gm25631	0	-3.49827	0	1	1	0	0	0	0	0	0	0
ENSMUSG00000077579.1	Gm24891	0	-3.49827	0	1	1	0	0	0	0	0	0	0
ENSMUSG00000077581.1	Gm24373	0	-3.49827	0	1	1	0	0	0	0	0	0	0
ENSMUSG00000077582.1	Gm24374	0	-3.49827	0	1	1	0	0	0	0	0	0	0
ENSMUSG00000077585.1	Gm24375	0	-3.49827	0	1	1	0	0	0	0	0	0	0
ENSMUSG00000077586.1	Gm24377	0	-3.49827	0	1	1	0	0	0	0	0	0	0
ENSMUSG00000077587.1	Gm24376	0	-3.49827	0	1	1	0	0	0	0	0	0	0
ENSMUSG00000077588.1	Gm24372	0	-3.49827	0	1	1	0	0	0	0	0	0	0
ENSMUSG00000077590.1	Gm26015	0	-3.49827	0	1	1	0	0	0	0	0	0	0
ENSMUSG00000077591.1	Gm26016	0	-3.49827	0	1	1	0	0	0	0	0	0	0
ENSMUSG00000077592.1	Gm26013	0	-3.49827	0	1	1	0	0	0	0	0	0	0
ENSMUSG00000077593.1	Gm26014	0	-3.49827	0	1	1	0	0	0	0	0	0	0
ENSMUSG00000077594.1	Gm26018	0	-3.49827	0	1	1	0	0	0	0	0	0	0
ENSMUSG00000077595.1	Gm26019	0	-3.49827	0	1	1	0	0	0	0	0	0	0
ENSMUSG00000077597.1	Gm26017	0	-3.49827	0	1	1	0	0	0	0	0	0	0
ENSMUSG00000077598.1	Gm26011	0	-3.49827	0	1	1	0	0	0	0	0	0	0
ENSMUSG00000077599.1	Gm26012	0	-3.49827	0	1	1	0	0	0	0	0	0	0
ENSMUSG00000077601.1	Gm22674	0	-3.49827	0	1	1	0	0	0	0	0	0	0
ENSMUSG00000077602.1	Gm22672	0	-3.49827	0	1	1	0	0	0	0	0	0	0
ENSMUSG00000077603.1	Gm22673	0	-3.49827	0	1	1	0	0	0	0	0	0	0
ENSMUSG00000077604.1	Snord1b	0	-3.49827	0	1	1	0	0	0	0	0	0	0
ENSMUSG00000077607.1	Gm25803	0	-3.49827	0	1	1	0	0	0	0	0	0	0
ENSMUSG00000077608.1	Gm22671	0	-3.49827	0	1	1	0	0	0	0	0	0	0
ENSMUSG00000077609.1	Gm25795	0	-3.49827	0	1	1	0	0	0	0	0	0	0
ENSMUSG00000077611.1	Gm23946	1.30317	-3.07209	0.865494	0.359567	0.951241	0	0	3	1	0	1	0
ENSMUSG00000077612.1	Gm25498	0	-3.49827	0	1	1	0	0	0	0	0	0	0
ENSMUSG00000077613.1	Gm25497	0	-3.49827	0	1	1	0	0	0	0	0	0	0
ENSMUSG00000077614.1	Gm25500	0	-3.49827	0	1	1	0	0	0	0	0	0	0
ENSMUSG00000077615.1	Gm25499	0	-3.49827	0	1	1	0	0	0	0	0	0	0
ENSMUSG00000077616.1	Gm25502	0	-3.49827	0	1	1	0	0	0	0	0	0	0
ENSMUSG00000077617.1	Gm25501	0	-3.49827	0	1	1	0	0	0	0	0	0	0
ENSMUSG00000077618.1	Gm25496	0	-3.49827	0	1	1	0	0	0	0	0	0	0
ENSMUSG00000077619.1	Gm25495	0	-3.49827	0	1	1	0	0	0	0	0	0	0
ENSMUSG00000077620.1	n-R5s9	0	-3.49827	0	1	1	0	0	0	0	0	0	0
ENSMUSG00000077621.1	Gm23772	0	-3.49827	0	1	1	0	0	0	0	0	0	0
ENSMUSG00000077622.1	Gm23836	0	-3.49827	0	1	1	0	0	0	0	0	0	0
ENSMUSG00000077624.1	Gm23834	0	-3.49827	0	1	1	0	0	0	0	0	0	0
ENSMUSG00000077625.1	Snord4a	0	-3.49827	0	1	1	0	0	0	0	0	0	0
ENSMUSG00000077627.1	Gm23835	0	-3.49827	0	1	1	0	0	0	0	0	0	0
ENSMUSG00000077628.1	Gm23768	0	-3.49827	0	1	1	0	0	0	0	0	0	0
ENSMUSG00000077629.1	Gm23769	0	-3.49827	0	1	1	0	0	0	0	0	0	0
ENSMUSG00000077630.1	Gm22149	0	-3.49827	0	1	1	0	0	0	0	0	0	0
ENSMUSG00000077633.1	Gm22148	0	-3.49827	0	1	1	0	0	0	0	0	0	0
ENSMUSG00000077635.1	Gm22150	0	-3.49827	0	1	1	0	0	0	0	0	0	0
ENSMUSG00000077637.1	Gm22771	0	-3.49827	0	1	1	0	0	0	0	0	0	0
ENSMUSG00000077639.1	Gm22772	0	-3.47594	0	1	1	0	0	0	0	0	0	0
ENSMUSG00000077640.1	Gm24986	0	-3.49827	0	1	1	0	0	0	0	0	0	0
ENSMUSG00000077641.1	Gm24987	0	-3.49827	0	1	1	0	0	0	0	0	0	0
ENSMUSG00000077642.1	Gm24984	0	-3.49827	0	1	1	0	0	0	0	0	0	0
ENSMUSG00000077643.1	Gm24985	0	-3.49827	0	1	1	0	0	0	0	0	0	0
ENSMUSG00000077644.1	Gm24982	0	-3.49827	0	1	1	0	0	0	0	0	0	0
ENSMUSG00000077645.1	Gm24983	0	-3.49827	0	1	1	0	0	0	0	0	0	0
ENSMUSG00000077647.1	Gm24981	0	-3.49827	0	1	1	0	0	0	0	0	0	0
ENSMUSG00000077648.1	Gm24988	0	-3.49827	0	1	1	0	0	0	0	0	0	0
ENSMUSG00000077649.1	Gm24989	0	-3.49827	0	1	1	0	0	0	0	0	0	0
ENSMUSG00000077650.1	Gm23320	0	-3.49827	0	1	1	0	0	0	0	0	0	0
ENSMUSG00000077652.1	Gm23322	0	-3.49827	0	1	1	0	0	0	0	0	0	0
ENSMUSG00000077653.1	Gm23321	0	-3.49827	0	1	1	0	0	0	0	0	0	0
ENSMUSG00000077655.1	Gm23319	0	-3.49827	0	1	1	0	0	0	0	0	0	0
ENSMUSG00000077659.1	Gm23323	0	-3.49827	0	1	1	0	0	0	0	0	0	0
ENSMUSG00000077660.1	Gm24257	0	-3.49827	0	1	1	0	0	0	0	0	0	0
ENSMUSG00000077661.1	n-R5s51	0	-3.49827	0	1	1	0	0	0	0	0	0	0
ENSMUSG00000077663.1	Gm26144	0	-3.49827	0	1	1	0	0	0	0	0	0	0
ENSMUSG00000077664.1	Gm26145	0	-3.49827	0	1	1	0	0	0	0	0	0	0
ENSMUSG00000077666.1	Gm26146	0	-3.49827	0	1	1	0	0	0	0	0	0	0
ENSMUSG00000077667.1	Gm26147	0	-3.49827	0	1	1	0	0	0	0	0	0	0
ENSMUSG00000077668.1	Gm26143	0	-3.49827	0	1	1	0	0	0	0	0	0	0
ENSMUSG00000077669.1	Gm24255	0	-3.49827	0	1	1	0	0	0	0	0	0	0
ENSMUSG00000077671.1	Gm24473	0	-3.49827	0	1	1	0	0	0	0	0	0	0
ENSMUSG00000077672.1	Gm24472	0	-3.49827	0	1	1	0	0	0	0	0	0	0
ENSMUSG00000077673.1	Gm24471	0	-3.49827	0	1	1	0	0	0	0	0	0	0
ENSMUSG00000077674.1	Gm24470	0	-3.49827	0	1	1	0	0	0	0	0	0	0
ENSMUSG00000077675.1	Gm24469	0	-3.49827	0	1	1	0	0	0	0	0	0	0
ENSMUSG00000077677.1	Gm24468	0	-3.49827	0	1	1	0	0	0	0	0	0	0
ENSMUSG00000077678.1	Gm24318	0	-3.49827	0	1	1	0	0	0	0	0	0	0
ENSMUSG00000077680.1	Gm22495	0	-3.49827	0	1	1	0	0	0	0	0	0	0
ENSMUSG00000077681.1	Gm22496	0	-3.49827	0	1	1	0	0	0	0	0	0	0
ENSMUSG00000077682.1	Gm22493	0	-3.49827	0	1	1	0	0	0	0	0	0	0
ENSMUSG00000077683.1	Gm22494	0	-3.49827	0	1	1	0	0	0	0	0	0	0
ENSMUSG00000077685.1	Gm22498	0	-3.49827	0	1	1	0	0	0	0	0	0	0
ENSMUSG00000077687.1	Gm22497	0	-3.49827	0	1	1	0	0	0	0	0	0	0
ENSMUSG00000077689.1	Gm22499	0	-3.49827	0	1	1	0	0	0	0	0	0	0
ENSMUSG00000077691.1	Gm25344	0	-3.49827	0	1	1	0	0	0	0	0	0	0
ENSMUSG00000077693.1	Gm25345	0	-3.49827	0	1	1	0	0	0	0	0	0	0
ENSMUSG00000077696.1	n-R5s172	0	-3.49827	0	1	1	0	0	0	0	0	0	0
ENSMUSG00000077697.1	Gm25346	0	-3.49827	0	1	1	0	0	0	0	0	0	0
ENSMUSG00000077698.1	Snord12	0	-3.49827	0	1	1	0	0	0	0	0	0	0
ENSMUSG00000077700.1	Gm24069	0	-3.49827	0	1	1	0	0	0	0	0	0	0
ENSMUSG00000077701.1	Gm24068	0	-3.49827	0	1	1	0	0	0	0	0	0	0
ENSMUSG00000077702.1	Gm24067	0	-3.49827	0	1	1	0	0	0	0	0	0	0
ENSMUSG00000077703.1	Gm24066	0	-3.49827	0	1	1	0	0	0	0	0	0	0
ENSMUSG00000077704.1	Snord89	-0.30191	-3.30831	0.0502189	0.824417	1	0	2	0	0	1	1	0
ENSMUSG00000077705.1	n-R5s202	0	-3.45385	0	1	1	0	0	0	0	0	0	0
ENSMUSG00000077706.1	n-R5s72	0	-3.49827	0	1	1	0	0	0	0	0	0	0
ENSMUSG00000077707.1	Gm24070	0	-3.49827	0	1	1	0	0	0	0	0	0	0
ENSMUSG00000077708.1	Gm24071	0	-3.49827	0	1	1	0	0	0	0	0	0	0
ENSMUSG00000077709.1	Snora64	0	-3.33292	0	1	1	0	0	0	0	0	0	0
ENSMUSG00000077710.1	Gm25727	0	-3.49827	0	1	1	0	0	0	0	0	0	0
ENSMUSG00000077711.1	AF357399	1.55476	-3.45383	1.02729	0.326588	0.895411	0	1	0	0	0	0	0
ENSMUSG00000077713.1	Gm25728	0	-3.49827	0	1	1	0	0	0	0	0	0	0
ENSMUSG00000077714.1	Snord17	-0.455902	-1.30485	0.11449	0.738137	1	4	4	4	2	8	2	5
ENSMUSG00000077716.1	Gm25725	0	-3.49827	0	1	1	0	0	0	0	0	0	0
ENSMUSG00000077717.1	Gm25726	0	-3.49827	0	1	1	0	0	0	0	0	0	0
ENSMUSG00000077718.1	Gm25723	0	-3.49827	0	1	1	0	0	0	0	0	0	0
ENSMUSG00000077719.1	Gm25724	0	-3.49827	0	1	1	0	0	0	0	0	0	0
ENSMUSG00000077726.1	Gm22900	0	-3.49827	0	1	1	0	0	0	0	0	0	0
ENSMUSG00000077728.1	Gm22899	0	-3.49827	0	1	1	0	0	0	0	0	0	0
ENSMUSG00000077730.1	Gm23609	0	-3.49827	0	1	1	0	0	0	0	0	0	0
ENSMUSG00000077733.1	Gm23608	0	-3.49827	0	1	1	0	0	0	0	0	0	0
ENSMUSG00000077734.1	Snord83b	0	-3.41083	0	1	1	0	0	0	0	0	0	0
ENSMUSG00000077735.1	Gm24556	0	-3.49827	0	1	1	0	0	0	0	0	0	0
ENSMUSG00000077736.1	Gm24555	0	-3.49827	0	1	1	0	0	0	0	0	0	0
ENSMUSG00000077737.1	Snord72	0	-3.49827	0	1	1	0	0	0	0	0	0	0
ENSMUSG00000077738.1	Gm23607	0	-3.49827	0	1	1	0	0	0	0	0	0	0
ENSMUSG00000077741.1	Gm26344	0	-3.49827	0	1	1	0	0	0	0	0	0	0
ENSMUSG00000077743.1	n-R5s16	0	-3.49827	0	1	1	0	0	0	0	0	0	0
ENSMUSG00000077744.1	Gm26343	0	-3.49827	0	1	1	0	0	0	0	0	0	0
ENSMUSG00000077745.1	Gm26342	0	-3.49827	0	1	1	0	0	0	0	0	0	0
ENSMUSG00000077749.1	Gm26341	0	-3.49827	0	1	1	0	0	0	0	0	0	0
ENSMUSG00000077750.1	Gm23529	0	-3.49827	0	1	1	0	0	0	0	0	0	0
ENSMUSG00000077752.1	Gm23530	0	-3.49827	0	1	1	0	0	0	0	0	0	0
ENSMUSG00000077755.1	Gm23531	0	-3.49827	0	1	1	0	0	0	0	0	0	0
ENSMUSG00000077756.1	Snord90	0	-3.49827	0	1	1	0	0	0	0	0	0	0
ENSMUSG00000077757.1	Gm23532	0	-3.49827	0	1	1	0	0	0	0	0	0	0
ENSMUSG00000077758.1	Gm23527	0	-3.49827	0	1	1	0	0	0	0	0	0	0
ENSMUSG00000077759.1	Gm23528	0	-3.49827	0	1	1	0	0	0	0	0	0	0
ENSMUSG00000077761.1	Gm25214	0	-3.49827	0	1	1	0	0	0	0	0	0	0
ENSMUSG00000077767.1	Snora35	0	-3.49827	0	1	1	0	0	0	0	0	0	0
ENSMUSG00000077768.1	Gm25216	0	-3.49827	0	1	1	0	0	0	0	0	0	0
ENSMUSG00000077769.1	Gm25215	0	-3.49827	0	1	1	0	0	0	0	0	0	0
ENSMUSG00000077771.1	Gm22374	0	-3.49827	0	1	1	0	0	0	0	0	0	0
ENSMUSG00000077772.1	Gm22373	0	-3.49827	0	1	1	0	0	0	0	0	0	0
ENSMUSG00000077776.1	Gm22371	0	-3.49827	0	1	1	0	0	0	0	0	0	0
ENSMUSG00000077777.1	Gm22372	0	-3.49827	0	1	1	0	0	0	0	0	0	0
ENSMUSG00000077780.1	Gm24161	0	-3.49827	0	1	1	0	0	0	0	0	0	0
ENSMUSG00000077782.1	Gm24160	0	-3.49827	0	1	1	0	0	0	0	0	0	0
ENSMUSG00000077783.1	Gm23907	0	-3.49827	0	1	1	0	0	0	0	0	0	0
ENSMUSG00000077784.1	Gm23911	0	-3.49827	0	1	1	0	0	0	0	0	0	0
ENSMUSG00000077785.1	Gm23910	0	-3.49827	0	1	1	0	0	0	0	0	0	0
ENSMUSG00000077786.1	Gm23909	0	-3.49827	0	1	1	0	0	0	0	0	0	0
ENSMUSG00000077787.1	Gm23908	0	-3.49827	0	1	1	0	0	0	0	0	0	0
ENSMUSG00000077789.1	n-R5s26	0	-3.49827	0	1	1	0	0	0	0	0	0	0
ENSMUSG00000077791.1	Gm25563	0	-3.49827	0	1	1	0	0	0	0	0	0	0
ENSMUSG00000077792.1	Gm25564	0	-3.49827	0	1	1	0	0	0	0	0	0	0
ENSMUSG00000077793.1	Gm25565	0	-3.49827	0	1	1	0	0	0	0	0	0	0
ENSMUSG00000077794.1	Gm25560	0	-3.49827	0	1	1	0	0	0	0	0	0	0
ENSMUSG00000077795.1	Gm25561	0	-3.49827	0	1	1	0	0	0	0	0	0	0
ENSMUSG00000077796.1	Gm25562	0	-3.49827	0	1	1	0	0	0	0	0	0	0
ENSMUSG00000077797.1	Snord19	0	-3.49827	0	1	1	0	0	0	0	0	0	0
ENSMUSG00000077799.1	Gm25148	0	-3.49827	0	1	1	0	0	0	0	0	0	0
ENSMUSG00000077802.1	n-R5s52	0	-3.49827	0	1	1	0	0	0	0	0	0	0
ENSMUSG00000077804.1	Gm24403	0	-3.49827	0	1	1	0	0	0	0	0	0	0
ENSMUSG00000077815.1	Mir290a	0	-3.49827	0	1	1	0	0	0	0	0	0	0
ENSMUSG00000077821.3	Gm27450	0	-3.49827	0	1	1	0	0	0	0	0	0	0
ENSMUSG00000077829.1	Gm23237	0	-3.49827	0	1	1	0	0	0	0	0	0	0
ENSMUSG00000077830.1	Gm26050	0	-3.49827	0	1	1	0	0	0	0	0	0	0
ENSMUSG00000077832.1	Gm26051	0	-3.49827	0	1	1	0	0	0	0	0	0	0
ENSMUSG00000077834.1	Mir669d	0	-3.49827	0	1	1	0	0	0	0	0	0	0
ENSMUSG00000077836.2	Gm26052	0	-3.49827	0	1	1	0	0	0	0	0	0	0
ENSMUSG00000077844.1	Gm22231	0	-3.49827	0	1	1	0	0	0	0	0	0	0
ENSMUSG00000077846.1	Gm22232	0	-3.49827	0	1	1	0	0	0	0	0	0	0
ENSMUSG00000077847.1	Mir105	0	-3.49827	0	1	1	0	0	0	0	0	0	0
ENSMUSG00000077851.1	Mir876	0	-3.49827	0	1	1	0	0	0	0	0	0	0
ENSMUSG00000077857.1	Gm25061	0	-3.49827	0	1	1	0	0	0	0	0	0	0
ENSMUSG00000077858.1	Gm25063	0	-3.49827	0	1	1	0	0	0	0	0	0	0
ENSMUSG00000077869.1	Mir344e	0	-3.49827	0	1	1	0	0	0	0	0	0	0
ENSMUSG00000077872.1	Mir878	0	-3.49827	0	1	1	0	0	0	0	0	0	0
ENSMUSG00000077879.1	Gm23912	0	-3.49827	0	1	1	0	0	0	0	0	0	0
ENSMUSG00000077881.1	Mir882	0	-3.49827	0	1	1	0	0	0	0	0	0	0
ENSMUSG00000077884.2	Gm24557	0	-3.49827	0	1	1	0	0	0	0	0	0	0
ENSMUSG00000077886.1	Mir295	0	-3.49827	0	1	1	0	0	0	0	0	0	0
ENSMUSG00000077890.1	Mir875	0	-3.49827	0	1	1	0	0	0	0	0	0	0
ENSMUSG00000077892.1	Gm22901	0	-3.49827	0	1	1	0	0	0	0	0	0	0
ENSMUSG00000077896.1	Mir879	0	-3.49827	0	1	1	0	0	0	0	0	0	0
ENSMUSG00000077897.1	Mir511	0	-3.49827	0	1	1	0	0	0	0	0	0	0
ENSMUSG00000077902.1	Gm25787	0	-3.49827	0	1	1	0	0	0	0	0	0	0
ENSMUSG00000077903.1	Mir294	0	-3.49827	0	1	1	0	0	0	0	0	0	0
ENSMUSG00000077921.1	Mir872	0	-3.49827	0	1	1	0	0	0	0	0	0	0
ENSMUSG00000077925.1	Mir453	0	-3.49827	0	1	1	0	0	0	0	0	0	0
ENSMUSG00000077928.1	Mir208b	0	-3.49827	0	1	1	0	0	0	0	0	0	0
ENSMUSG00000077931.1	Mir877	0	-3.49827	0	1	1	0	0	0	0	0	0	0
ENSMUSG00000077938.1	Gm24132	0	-3.49827	0	1	1	0	0	0	0	0	0	0
ENSMUSG00000077939.1	Gm24133	0	-3.49827	0	1	1	0	0	0	0	0	0	0
ENSMUSG00000077941.1	Mir466h	0	-3.49827	0	1	1	0	0	0	0	0	0	0
ENSMUSG00000077948.2	Gm23438	0	-3.49827	0	1	1	0	0	0	0	0	0	0
ENSMUSG00000077954.1	Mir297a-4	0	-3.49827	0	1	1	0	0	0	0	0	0	0
ENSMUSG00000077962.1	Mir874	0	-3.49827	0	1	1	0	0	0	0	0	0	0
ENSMUSG00000077965.1	Gm24605	0	-3.49827	0	1	1	0	0	0	0	0	0	0
ENSMUSG00000077971.1	Gm26259	0	-3.49827	0	1	1	0	0	0	0	0	0	0
ENSMUSG00000077972.1	Mir466f-1	0	-3.49827	0	1	1	0	0	0	0	0	0	0
ENSMUSG00000077980.1	Mir654	0	-3.49827	0	1	1	0	0	0	0	0	0	0
ENSMUSG00000077981.1	Mir466f-3	0	-3.49827	0	1	1	0	0	0	0	0	0	0
ENSMUSG00000077990.1	Gm23134	0	-3.45426	0	1	1	0	0	0	0	0	0	0
ENSMUSG00000077991.1	Mir466n	0	-3.49827	0	1	1	0	0	0	0	0	0	0
ENSMUSG00000077996.1	Mir190b	0	-3.49827	0	1	1	0	0	0	0	0	0	0
ENSMUSG00000077998.1	Mir466f-2	0	-3.49827	0	1	1	0	0	0	0	0	0	0
ENSMUSG00000078002.1	Mir880	0	-3.49827	0	1	1	0	0	0	0	0	0	0
ENSMUSG00000078006.1	Gm26301	0	-3.49827	0	1	1	0	0	0	0	0	0	0
ENSMUSG00000078008.1	Mir291a	0	-3.49827	0	1	1	0	0	0	0	0	0	0
ENSMUSG00000078017.1	Mir883a	0	-3.49827	0	1	1	0	0	0	0	0	0	0
ENSMUSG00000078024.1	Mir883b	0	-3.49827	0	1	1	0	0	0	0	0	0	0
ENSMUSG00000078025.1	Mir466g	0	-3.49827	0	1	1	0	0	0	0	0	0	0
ENSMUSG00000078026.1	Mir466o	0	-3.49827	0	1	1	0	0	0	0	0	0	0
ENSMUSG00000078027.1	Mir449b	0	-3.49827	0	1	1	0	0	0	0	0	0	0
ENSMUSG00000078031.1	Mir466d	0	-3.49827	0	1	1	0	0	0	0	0	0	0
ENSMUSG00000078032.1	Mir291b	0	-3.49827	0	1	1	0	0	0	0	0	0	0
ENSMUSG00000078034.1	Gm24683	0	-3.49827	0	1	1	0	0	0	0	0	0	0
ENSMUSG00000078035.1	Mir293	0	-3.49827	0	1	1	0	0	0	0	0	0	0
ENSMUSG00000078038.1	Mir881	0	-3.49827	0	1	1	0	0	0	0	0	0	0
ENSMUSG00000078041.1	Mir292	0	-3.49827	0	1	1	0	0	0	0	0	0	0
ENSMUSG00000078042.1	Gm24855	0	-3.49827	0	1	1	0	0	0	0	0	0	0
ENSMUSG00000078057.1	Mir873a	0	-3.49827	0	1	1	0	0	0	0	0	0	0
ENSMUSG00000078060.1	Mir466l	0	-3.49827	0	1	1	0	0	0	0	0	0	0
ENSMUSG00000078061.1	Gm22824	0	-3.49827	0	1	1	0	0	0	0	0	0	0
ENSMUSG00000078080.6	Olfr585	0	-3.49827	0	1	1	0	0	0	0	0	0	0
ENSMUSG00000078087.5	Rps12l1	-1.39901	1.08992	0.748651	0.397068	1	0	0	43.82	42.62	171.13	0	0
ENSMUSG00000078091.2	Gm10912	0.53937	-2.82388	0.223954	0.639134	1	3	0	0	1	1	1	0
ENSMUSG00000078097.3	Gm10913	-2.58842	-3.38132	3.41041	0.0770164	0.383222	0	0	0	0	0	1	1
ENSMUSG00000078116.4	Olfr828	0	-3.49827	0	1	1	0	0	0	0	0	0	0
ENSMUSG00000078117.2	Gm16485	-1.02012	0.495763	13.1306	0.000958044	0.0118995	14	14	16	18	37	28	32
ENSMUSG00000078118.5	Olfr483	0	-3.49827	0	1	1	0	0	0	0	0	0	0
ENSMUSG00000078122.4	F630028O10Rik	-1.14428	3.30412	16.2532	0.000487771	0.00688344	113	108	130	113	252	229	311
ENSMUSG00000078123.3	Gm5071	0.712083	-3.49085	0.39538	0.539505	1	0	0.33	0	0	0	0	0
ENSMUSG00000078125.2	Gm10916	1.18509	-1.7147	3.85861	0.0578903	0.31164	15.01	16.04	3.5	7	6	6.01	2
ENSMUSG00000078126.4	Rpl23a-ps3	0.430884	6.35335	3.76137	0.0649508	0.338471	2374.9	2546.85	1961.95	2394.57	1775.13	1628.78	1917.51
ENSMUSG00000078127.3	Fam170b	-1.32598	-1.69714	4.27971	0.0464128	0.265838	1	2	2	3	4	4	8
ENSMUSG00000078128.1	Gm2178	1.556	-3.47588	1.04317	0.324091	0.892018	1	0	0	0	0	0	0
ENSMUSG00000078129.2	Actl10	1.09731	-2.8687	1.55062	0.222598	0.767774	1	2	2	4	1	0	2
ENSMUSG00000078130.4	Gm11555	0	-3.49827	0	1	1	0	0	0	0	0	0	0
ENSMUSG00000078131.1	Krtap1-3	0	-3.49827	0	1	1	0	0	0	0	0	0	0
ENSMUSG00000078132.1	Gm11939	0	-3.49827	0	1	1	0	0	0	0	0	0	0
ENSMUSG00000078134.1	Gm12355	0.16814	3.65577	1.65073	0.207734	0.738897	314.72	347.07	264.34	324.23	241.28	297.67	320.49
ENSMUSG00000078137.1	Ankrd63	-1.79878	4.49122	77.3099	4.64019e-09	5.57839e-07	106	110	225	138	497	452	600
ENSMUSG00000078139.3	AK157302	-0.174647	2.43632	1.18371	0.284421	0.870976	95.82	95.75	100.14	103.54	122.07	112.12	109.31
ENSMUSG00000078141.3	Gm2399	0.485969	-2.81584	0.0900498	0.766039	1	1.03	0	1.06	0	0	0	1.04
ENSMUSG00000078143.3	Gm17344	-0.323415	2.21616	1.20119	0.28265	0.867181	82.93	73.53	101.5	67.33	134.95	67.8	112.43
ENSMUSG00000078144.4	Capns2	0.570783	-2.53305	0.53501	0.469629	1	2	1	3	6	1	3	2
ENSMUSG00000078151.3	Gm12226	-0.0762192	1.57548	0.0995507	0.75434	1	65.78	57.35	80.78	63.82	80.36	95.61	40.78
ENSMUSG00000078153.3	Psme2b	0.291058	4.77224	2.45253	0.13015	0.546524	801.48	862.34	775.48	876.35	623.75	770.77	692.9
ENSMUSG00000078154.3	Gm12184	0.101485	4.37595	0.842306	0.365344	0.962116	523.36	421.59	427.07	619.22	449.55	502.74	470.94
ENSMUSG00000078157.1	4931440F15Rik	4.35724	-2.79041	8.99335	0.00527763	0.0486763	4.02	1.01	3.03	2.01	0	0	0
ENSMUSG00000078161.8	Erich3	-0.740832	4.07082	24.2285	2.7569e-05	0.000653228	218	232	271	282	417	361	511
ENSMUSG00000078162.6	Gm2574	0.376448	-3.3823	0.0742189	0.799748	1	0	0	1	0	0	0.5	0
ENSMUSG00000078173.3	Lenep	0.123203	0.4011	0.0302437	0.863474	1	38.57	29.83	32.7	34.84	45.23	30.33	20.5
ENSMUSG00000078177.3	Gm4877	0	-3.47582	0	1	1	0	0	0	0	0	0	0
ENSMUSG00000078179.1	Rnf148	-0.298208	-3.30856	0.0539398	0.817961	1	0	2	0	0	1	0	1
ENSMUSG00000078180.4	Gm20900	0.785996	-1.86215	1.69121	0.202378	0.726944	4.54	2.05	5.69	13.27	5.08	2.61	3.36
ENSMUSG00000078182.4	Gm6083	0	-3.49827	0	1	1	0	0	0	0	0	0	0
ENSMUSG00000078183.3	Gm15610	0.497526	-1.00247	1.43084	0.240083	0.791926	9.37	17.85	12.54	18.31	5.39	17.96	8
ENSMUSG00000078184.1	Rbm8a2	-0.212683	1.55859	1.40014	0.245087	0.792069	65.58	64.27	55.13	56.13	67.89	69.08	79.31
ENSMUSG00000078185.3	Chml	0.155453	3.76842	1.64066	0.209093	0.742115	218.25	296.9	372.44	349	270.25	308.84	270.67
ENSMUSG00000078190.7	Dnm3os	-0.601745	2.82542	3.39438	0.0779683	0.386639	112	126	174	115	178	249	189
ENSMUSG00000078192.5	Gm7290	0.471086	-3.32471	0.102851	0.751298	1	0	0	2	0	0	0	1
ENSMUSG00000078193.2	Gm2000	0.523398	7.08405	5.49128	0.0282171	0.183612	3951.64	4532.63	3414.92	4123.94	2936.41	2752.97	2924.43
ENSMUSG00000078197.2	Gm17374	0	-3.49827	0	1	1	0	0	0	0	0	0	0
ENSMUSG00000078198.2	Olfr364-ps1	-1.81073	-3.47595	1.47092	0.246351	0.792069	0	0	0	0	1	0	0
ENSMUSG00000078201.5	Tmem203	0.185344	2.91049	1.36636	0.250747	0.799622	181	162	193	210	178.89	168.78	156
ENSMUSG00000078202.3	Nrarp	-0.911971	5.70792	71.6432	8.27752e-10	1.42027e-07	848	721	691	824	1747	1276	1454
ENSMUSG00000078206.1	Fthl17d	0	-3.47593	0	1	1	0	0	0	0	0	0	0
ENSMUSG00000078208.1	Fthl17b	1.55476	-3.45393	1.06003	0.318273	0.892018	0	1	0	0	0	0	0
ENSMUSG00000078210.3	Gm5924	0	-3.49827	0	1	1	0	0	0	0	0	0	0
ENSMUSG00000078212.4	Gm3757	0	-3.49827	0	1	1	0	0	0	0	0	0	0
ENSMUSG00000078213.3	Btbd35f4	0	-3.49827	0	1	1	0	0	0	0	0	0	0
ENSMUSG00000078214.5	Gm5925	0	-3.49827	0	1	1	0	0	0	0	0	0	0
ENSMUSG00000078218.2	Btbd35f3	0	-3.49827	0	1	1	0	0	0	0	0	0	0
ENSMUSG00000078234.6	Klhdc7a	-0.240576	4.61589	5.20395	0.0290656	0.187744	494	515	531	532	615	610	662
ENSMUSG00000078235.3	Fam43b	0	-3.43214	0	1	1	0	0	0	0	0	0	0
ENSMUSG00000078238.4	Gm12854	0.127955	4.71325	0.516855	0.478819	1	671.54	647.09	592.44	617.89	523.59	643.41	621.39
ENSMUSG00000078240.2	Gm3550	-0.0813154	-2.77991	0.00500075	0.944047	1	1.31	0	1.03	2.07	1.03	1.27	1.29
ENSMUSG00000078247.4	Airn	0.158072	2.44369	1.32704	0.257544	0.813713	128	125	140	127	123	130	106
ENSMUSG00000078249.5	Hmga1b	0.714189	3.40438	20.2908	7.76387e-05	0.00153016	307.14	392.51	349.64	428.24	287.25	214.82	188.71
ENSMUSG00000078251.2	Gm16487	0	-3.26936	0	1	1	0	0	0	0	0	0	0
ENSMUSG00000078252.1	Krtap17-1	-0.844572	0.0475562	3.83247	0.0587004	0.314699	8	4	7	9	11	8	20
ENSMUSG00000078253.3	Krtap16-1	0	-3.49827	0	1	1	0	0	0	0	0	0	0
ENSMUSG00000078254.1	Krtap29-1	0	-3.49827	0	1	1	0	0	0	0	0	0	0
ENSMUSG00000078255.1	Krtap9-5	0	-3.49827	0	1	1	0	0	0	0	0	0	0
ENSMUSG00000078256.3	Gm11565	0	-3.49827	0	1	1	0	0	0	0	0	0	0
ENSMUSG00000078257.2	2300003K06Rik	0	-3.49827	0	1	1	0	0	0	0	0	0	0
ENSMUSG00000078258.1	Gm11564	0	-3.49827	0	1	1	0	0	0	0	0	0	0
ENSMUSG00000078259.3	Gm11554	0	-3.49827	0	1	1	0	0	0	0	0	0	0
ENSMUSG00000078260.1	Gm11569	0	-3.49827	0	1	1	0	0	0	0	0	0	0
ENSMUSG00000078261.1	Gm11596	0	-3.49827	0	1	1	0	0	0	0	0	0	0
ENSMUSG00000078262.5	Krtap4-9	0	-3.49827	0	1	1	0	0	0	0	0	0	0
ENSMUSG00000078263.1	Gm14188	0	-3.49827	0	1	1	0	0	0	0	0	0	0
ENSMUSG00000078269.1	Gm14180	0	-3.49827	0	1	1	0	0	0	0	0	0	0
ENSMUSG00000078270.3	Gm14193	0	-3.49827	0	1	1	0	0	0	0	0	0	0
ENSMUSG00000078276.1	Gm14190	0	-3.49827	0	1	1	0	0	0	0	0	0	0
ENSMUSG00000078280.1	Tas2r122	0	-3.49827	0	1	1	0	0	0	0	0	0	0
ENSMUSG00000078289.2	Gm10923	-1.54353	-3.14075	1.56858	0.220004	0.763916	0	0	1	0	2	1	0
ENSMUSG00000078291.1	Gm3940	0.0678006	-3.38134	0.00248764	0.960647	1	0	0	0.4	1	1	0	0
ENSMUSG00000078300.3	Gm2606	1.20877	-2.61334	0.819724	0.372826	0.975505	3.06	4.92	0	1.96	0	1.71	1.4
ENSMUSG00000078302.5	Foxd1	-0.337794	-2.71623	0.0964197	0.758106	1	0	1	3	0	2	1	1
ENSMUSG00000078307.3	AI593442	0.748794	-0.82713	4.1182	0.0504864	0.282086	13	21	9	23	10	7	13
ENSMUSG00000078308.2	Gm47854	-0.126524	-3.0622	0.00994256	0.92123	1	0	1.35	0	1.01	0	0	2.02
ENSMUSG00000078314.2	Gm14762	1.25614	-2.65267	1.83248	0.18496	0.684839	5	0	3	2	3	0	0
ENSMUSG00000078315.5	Fam47c	0	-3.49827	0	1	1	0	0	0	0	0	0	0
ENSMUSG00000078317.6	F8a	0.190936	3.34307	1.63485	0.209881	0.743281	191	222	219	292	175	206	239
ENSMUSG00000078320.4	Tex13c1	0	-3.49827	0	1	1	0	0	0	0	0	0	0
ENSMUSG00000078324.2	Btbd35f14	0	-3.49827	0	1	1	0	0	0	0	0	0	0
ENSMUSG00000078346.3	H2al1n	0	-3.49827	0	1	1	0	0	0	0	0	0	0
ENSMUSG00000078348.4	Sf3b5	0.131302	5.22639	0.773621	0.386972	1	846	869	828	992	831	824	827
ENSMUSG00000078349.3	AW011738	-0.652288	3.63804	24.8951	1.8662e-05	0.000471837	224	213	256	261	338	489	323
ENSMUSG00000078350.11	Smim1	-0.17658	5.27059	3.71462	0.0625126	0.329922	687.7	670.57	819.87	732.09	889.26	795.28	848.95
ENSMUSG00000078354.1	Ifna2	-1.8124	-3.47594	1.46954	0.246562	0.792069	0	0	0	0	0	1	0
ENSMUSG00000078355.1	Ifna16	0	-3.49827	0	1	1	0	0	0	0	0	0	0
ENSMUSG00000078365.5	Mos	-0.709553	-3.08915	0.414213	0.524686	1	1	0	0	2	1	1	2
ENSMUSG00000078370.1	Gm6316	0.950164	-3.01057	0.501977	0.483568	1	0	0	2.01	1	0	0	1
ENSMUSG00000078377.5	Gm4294	-1.88509	1.37134	1.2989	0.270046	0.840752	0	78.83	0	88.3	242.55	0	228.07
ENSMUSG00000078380.1	Gm6096	3.08053	-3.1998	3.62276	0.0680063	0.350049	1.83	1	1	0	0	0	0
ENSMUSG00000078420.6	Olfr141	0	-3.49827	0	1	1	0	0	0	0	0	0	0
ENSMUSG00000078427.3	Sarnp	0.10705	4.85641	0.832412	0.36814	0.967412	664.13	790.63	625.98	738.9	617.27	704.14	697.8
ENSMUSG00000078429.9	Ctdsp2	-0.244834	8.85025	12.3567	0.00129103	0.0152294	8810.54	8113.08	9979.16	10073.8	12025.5	10482.7	11168.8
ENSMUSG00000078430.3	Gm10936	0	-3.49827	0	1	1	0	0	0	0	0	0	0
ENSMUSG00000078435.5	AU041133	0.0997058	2.12177	0.358061	0.553637	1	115	115	98	125	117	88	121
ENSMUSG00000078439.9	Smim24	0.414648	1.75142	7.0134	0.0122759	0.0962837	111	107	121	122	88	90	88
ENSMUSG00000078440.10	Dohh	0.00562444	4.76397	0.00170125	0.967375	1	593.05	581.93	561.97	625.73	568.94	611.28	633.62
ENSMUSG00000078442.3	Ccdc105	-1.81238	-3.32843	1.65043	0.209707	0.74301	0	0	0	0	0	1	0
ENSMUSG00000078444.3	Gm10941	-0.0115188	-1.97425	0.000329315	0.98563	1	6	2	7	3	5	5	4
ENSMUSG00000078451.5	Ppil6	-0.741129	2.92283	23.6733	2.69103e-05	0.000640359	69	84	122	135	200	153	170
ENSMUSG00000078452.10	Raet1d	1.58736	-1.85769	5.9287	0.0204204	0.143382	12.44	12.61	4.67	13.78	2.37	5.42	3.08
ENSMUSG00000078453.3	Abracl	0.687036	4.96473	23.5599	3.98158e-05	0.000884067	952	1069	879.38	1076	566	641	697
ENSMUSG00000078480.3	Mrpl48-ps	-0.194097	1.17639	0.759419	0.389756	1	39.26	36.37	43.94	64.37	56.78	62.35	41.27
ENSMUSG00000078481.1	Gm10944	0	-3.49827	0	1	1	0	0	0	0	0	0	0
ENSMUSG00000078485.3	Plekhn1	0.417944	5.56319	14.8462	0.000504792	0.00706823	1307	1270	1416	1667	1096	1066	1087
ENSMUSG00000078486.3	Perm1	0.0746334	2.51216	0.15404	0.697208	1	158	148	182	195	163	155	180
ENSMUSG00000078487.8	Ankrd65	-0.234889	1.02983	0.914294	0.345875	0.92643	23	28	42	39	36	39	44
ENSMUSG00000078488.1	Gm10945	0	-3.49827	0	1	1	0	0	0	0	0	0	0
ENSMUSG00000078489.2	Gm17106	2.28873	-3.34842	1.72798	0.202669	0.727753	0	2	0	0	0	0	0
ENSMUSG00000078490.10	Cfap74	-0.414562	4.23918	7.25015	0.0116637	0.0924376	291.84	263.4	395.74	394.07	473.7	395.91	504.56
ENSMUSG00000078491.2	Gm13090	0	-3.47589	0	1	1	0	0	0	0	0	0	0
ENSMUSG00000078492.3	1700045H11Rik	0	-3.47584	0	1	1	0	0	0	0	0	0	0
ENSMUSG00000078494.5	Gm13201	0.539407	-2.6779	0.248618	0.62133	1	2	0	1	1	0	0	2
ENSMUSG00000078495.10	Zfp984	0.431173	4.89061	29.7455	4.71397e-06	0.00015395	841.1	944.64	809.21	913.72	641.98	660.84	704.63
ENSMUSG00000078496.9	Zfp982	-0.445982	1.23499	3.62046	0.0657575	0.341484	18	44	57	46	45	68	59
ENSMUSG00000078497.9	Zfp978	0.95086	-2.48313	0.843589	0.364984	0.961441	2.34	2.32	2.43	0	0.78	0	1.88
ENSMUSG00000078498.5	Zfp988	1.69952	-2.84773	3.2578	0.0801428	0.394115	1.04	2.15	2	8.98	0	2	1
ENSMUSG00000078500.3	Zfp986	0	-3.45387	0	1	1	0	0	0	0	0	0	0
ENSMUSG00000078502.10	Gm13212	0.983579	2.59434	32.5919	2.21321e-06	8.23762e-05	246.63	282.95	244.88	292.42	114.06	164.67	136.06
ENSMUSG00000078503.9	Zfp990	2.11911	-3.21704	2.77875	0.10697	0.478912	3	2	1	0	0	0.77	0
ENSMUSG00000078504.2	Gm438	0	-3.49827	0	1	1	0	0	0	0	0	0	0
ENSMUSG00000078505.1	Gm436	0	-3.49827	0	1	1	0	0	0	0	0	0	0
ENSMUSG00000078506.1	Gm13124	0	-3.49827	0	1	1	0	0	0	0	0	0	0
ENSMUSG00000078507.1	Aadacl3	0	-3.49827	0	1	1	0	0	0	0	0	0	0
ENSMUSG00000078508.1	Gm13128	0	-3.47575	0	1	1	0	0	0	0	0	0	0
ENSMUSG00000078509.1	Pramef17	0	-3.49827	0	1	1	0	0	0	0	0	0	0
ENSMUSG00000078510.3	Gm13101	0	-3.49827	0	1	1	0	0	0	0	0	0	0
ENSMUSG00000078511.3	Pramef25	0	-3.49827	0	1	1	0	0	0	0	0	0	0
ENSMUSG00000078512.8	Pramef6	0	-3.47597	0	1	1	0	0	0	0	0	0	0
ENSMUSG00000078513.2	Gm13088	0	-3.49827	0	1	1	0	0	0	0	0	0	0
ENSMUSG00000078515.4	Ddi2	-0.0461457	7.07261	0.479944	0.493256	1	2710.79	2730.92	3003.01	3368.87	3247	3078	3037
ENSMUSG00000078517.12	Emc1	-0.207332	5.59983	3.234	0.0817075	0.399463	985.52	953.47	1080	1155.4	1287	1187	1230
ENSMUSG00000078518.1	Gm13030	0	-3.45397	0	1	1	0	0	0	0	0	0	0
ENSMUSG00000078519.3	2310026L22Rik	-0.486435	-2.08103	0.583087	0.450487	1	1	4	3	3	4	4	4
ENSMUSG00000078520.3	Cela3a	0	-3.49827	0	1	1	0	0	0	0	0	0	0
ENSMUSG00000078521.2	Aunip	1.10979	0.0120426	13.9757	0.000696341	0.0091689	57	68	36	54	13	28	36
ENSMUSG00000078528.2	Gm17068	-1.03485	-3.08865	0.452105	0.506438	1	1	0	0	0	1	1	0
ENSMUSG00000078531.3	Gm831	-1.80834	-3.38989	1.42359	0.248079	0.794806	0	0	0	0	0	0	1
ENSMUSG00000078532.9	Nkain1	-0.448983	1.16041	4.02958	0.0528887	0.292209	26	26	39	45	49	43	50
ENSMUSG00000078537.3	B020031M17Rik	2.2841	-3.36884	1.88686	0.18456	0.683884	0	1	1	0	0	0	0
ENSMUSG00000078546.8	Zfp995	0.540069	2.49807	16.1407	0.000316721	0.00484621	179	178.63	155.78	168	123	127.72	111
ENSMUSG00000078552.10	Dcdc2b	-0.789139	2.29862	21.604	5.10229e-05	0.0010855	54	79	88	91	159	101	154
ENSMUSG00000078554.2	Fam229a	-0.996985	-2.63999	1.36421	0.251639	0.801613	0	1	1	3	4	1	3
ENSMUSG00000078566.8	Bnip3	-0.338872	5.52802	7.96792	0.00828234	0.0703904	775.01	754.22	794.73	794.52	1107.09	805.57	1132.66
ENSMUSG00000078570.10	1110065P20Rik	-0.0650319	3.4188	0.167404	0.685051	1	212.29	222.41	222.08	220.07	228.12	247.04	231.94
ENSMUSG00000078572.3	Ndufaf8	-0.0423605	3.29834	0.0558037	0.81478	1	192	199	185	235	199	213	230
ENSMUSG00000078575.2	Gm12887	0	-3.49827	0	1	1	0	0	0	0	0	0	0
ENSMUSG00000078576.1	Gm12886	0	-3.49827	0	1	1	0	0	0	0	0	0	0
ENSMUSG00000078577.3	Tmco2	-1.8124	-3.45392	1.48585	0.24136	0.792069	0	0	0	0	0	1	0
ENSMUSG00000078578.9	Ube2d3	0.141552	8.06701	2.44086	0.127675	0.539359	5876.51	6066.17	6578.36	6776.04	5349.96	5778.41	6526.2
ENSMUSG00000078580.3	E430018J23Rik	-0.0543419	2.72417	0.221659	0.640851	1	144	137	157	156	165	144	166
ENSMUSG00000078584.9	AU022252	0.117294	4.39947	2.52141	0.12177	0.522221	436	489	521.51	556.69	503.64	458.57	456.15
ENSMUSG00000078586.3	Gm11735	0	-3.49827	0	1	1	0	0	0	0	0	0	0
ENSMUSG00000078588.10	Ccdc24	-0.612747	3.7387	18.8482	0.000124779	0.00226511	164.17	166.09	222.23	202.58	329.26	232.41	326.42
ENSMUSG00000078590.1	Gm10959	0	-3.49827	0	1	1	0	0	0	0	0	0	0
ENSMUSG00000078591.1	Hs3st4	0.834575	-2.95923	0.431923	0.515568	1	2	0	3	0	0	0	2
ENSMUSG00000078592.2	Gm4609	0.491841	-3.06352	0.150772	0.700608	1	0	2.02	1.39	0	1.76	0	0
ENSMUSG00000078593.2	1700042G07Rik	1.556	-3.47588	1.04317	0.324091	0.892018	1	0	0	0	0	0	0
ENSMUSG00000078597.2	Cyp4a12b	-1.12981	1.4744	7.87602	0.00946948	0.0783997	19.9	44	37	32	97	39	89
ENSMUSG00000078598.11	Skint5	0	-3.49827	0	1	1	0	0	0	0	0	0	0
ENSMUSG00000078599.9	Skint8	1.5498	-3.43223	1.09382	0.30857	0.892018	0	0	1	0	0	0	0
ENSMUSG00000078600.1	1700092K14Rik	0	-3.49827	0	1	1	0	0	0	0	0	0	0
ENSMUSG00000078601.4	Gm12525	0.548027	-2.91328	0.161609	0.690251	1	3	0	1	0	0	1	1
ENSMUSG00000078604.1	Gm10961	0	-3.49827	0	1	1	0	0	0	0	0	0	0
ENSMUSG00000078605.2	E030025P04Rik	-0.276625	-1.73058	0.176089	0.677454	1	3	1	3	7	10	1	2
ENSMUSG00000078606.8	Gm4070	0.055202	6.4328	0.0235474	0.879428	1	2566.71	3081.09	2786.18	4040.61	2541.44	3460.93	3173.39
ENSMUSG00000078607.5	1810010H24Rik	-0.67881	5.14549	30.4932	4.64364e-06	0.000152222	442	392	506	437	926	553	715
ENSMUSG00000078611.3	Gm5901	0	-3.49827	0	1	1	0	0	0	0	0	0	0
ENSMUSG00000078612.9	Fyb2	-0.297344	-1.60365	0.356673	0.554403	1	6	4	7	4	6	7	7
ENSMUSG00000078616.2	Trim30c	-2.04801	-1.58031	17.7755	0.000179277	0.00305714	2	3	7	5	14	24	17
ENSMUSG00000078618.3	4930456L15Rik	0	-3.47591	0	1	1	0	0	0	0	0	0	0
ENSMUSG00000078619.10	Smarcd2	0.122156	6.74745	4.79676	0.0356265	0.218148	2669	2571	2561	2931	2526	2537	2527
ENSMUSG00000078620.1	Gm10964	0	-3.49827	0	1	1	0	0	0	0	0	0	0
ENSMUSG00000078621.2	Hbb-bh2	0	-3.49827	0	1	1	0	0	0	0	0	0	0
ENSMUSG00000078622.8	Ccdc47	-0.296358	7.04151	16.6006	0.000269289	0.00424346	2308.93	2195.05	2597.13	2805.37	3037.49	3023.99	3280.52
ENSMUSG00000078624.4	Olfr613	0	-3.43219	0	1	1	0	0	0	0	0	0	0
ENSMUSG00000078625.10	Gm12789	0	-3.49827	0	1	1	0	0	0	0	0	0	0
ENSMUSG00000078626.2	Gm12790	0	-3.49827	0	1	1	0	0	0	0	0	0	0
ENSMUSG00000078627.9	2010-03-01	-0.956747	-1.36443	2.63955	0.113671	0.498359	1	3	5.35	5.13	6.06	9	6.79
ENSMUSG00000078630.8	Tomt	0.386319	-0.860404	0.937966	0.33979	0.916198	22.26	19.84	6.88	14.48	15.08	9.5	13.03
ENSMUSG00000078632.4	Lrrc37a	0	-3.49827	0	1	1	0	0	0	0	0	0	0
ENSMUSG00000078635.3	1700028N14Rik	0.466394	-3.32833	0.111835	0.741194	1	1	0	0	1	1	0	0
ENSMUSG00000078636.4	Gm7336	0.442415	5.13283	7.74393	0.00993441	0.081377	984.68	1178.66	910.74	1218.36	704.45	823.37	904.16
ENSMUSG00000078639.1	Gm12695	-0.417489	1.12652	2.07855	0.15873	0.625327	17	25	49	54	45	53	49
ENSMUSG00000078640.9	Gm11627	-1.10997	0.734318	24.3385	2.20255e-05	0.00054132	20	16	19	15	38	45	34
ENSMUSG00000078648.3	Gm17546	-0.117183	-0.978297	0.0632544	0.802971	1	6	11	5	9	11	1	14
ENSMUSG00000078650.2	G6pc	1.55476	-3.47589	1.04427	0.323845	0.892018	0	1	0	0	0	0	0
ENSMUSG00000078651.8	Aoc2	0.294892	2.12836	3.28977	0.0787416	0.389533	140.58	120.99	102	159.56	110	113.26	104.22
ENSMUSG00000078652.9	Psme3	0.104799	6.14237	2.71131	0.109055	0.48421	1624	1733	1734	1967	1623	1687	1736
ENSMUSG00000078653.4	Cntd1	0.247377	0.671158	0.75783	0.390247	1	36.65	38.66	32.1	56.21	32.85	48.74	23.53
ENSMUSG00000078656.11	Vps25	-0.144009	6.03986	2.57168	0.118245	0.511933	1347.83	1378.61	1397.6	1448.26	1649.75	1481.98	1614.46
ENSMUSG00000078657.6	Crnn	0	-3.49827	0	1	1	0	0	0	0	0	0	0
ENSMUSG00000078664.2	Sprr2a1	0.312135	-2.36426	0.0693425	0.795541	1	0	8.81	14.82	9.99	0	17.68	2.73
ENSMUSG00000078668.3	Gm11595	0	-3.49827	0	1	1	0	0	0	0	0	0	0
ENSMUSG00000078670.3	Fam174b	-0.576929	7.60384	31.8611	2.67842e-06	9.67672e-05	2868.58	2693.54	3323.94	3365.31	4699.54	4142.91	5211.62
ENSMUSG00000078671.11	Chd2	0.314372	6.39452	16.5888	0.000270412	0.00425512	2031.67	2071.79	2207.38	2579.43	1907.42	1761.06	1818.28
ENSMUSG00000078672.2	Mup20	0	-3.49827	0	1	1	0	0	0	0	0	0	0
ENSMUSG00000078673.10	Mup19	0	-3.49827	0	1	1	0	0	0	0	0	0	0
ENSMUSG00000078674.2	Mup18	0	-3.48705	0	1	1	0	0	0	0	0	0	0
ENSMUSG00000078675.9	Mup16	0	-3.47583	0	1	1	0	0	0	0	0	0	0
ENSMUSG00000078676.9	Casc3	-0.0299642	6.33593	0.0786805	0.780837	1	1820.72	1692.78	1947.53	2125.16	2069.29	1919.92	1961.01
ENSMUSG00000078677.1	Gm10974	0	-3.49827	0	1	1	0	0	0	0	0	0	0
ENSMUSG00000078680.3	Mup10	-1.80834	-3.47597	1.47284	0.246059	0.792069	0	0	0	0	0	0	1
ENSMUSG00000078681.10	Tm2d3	-0.089598	4.19751	0.481385	0.492612	1	354	375	387	419	393	402	462
ENSMUSG00000078683.9	Mup1	0	-3.49827	0	1	1	0	0	0	0	0	0	0
ENSMUSG00000078684.8	5830417I10Rik	0.209549	5.38667	3.83523	0.0586141	0.314502	959.74	1070.53	1034.53	1353.83	1021.61	1027.76	875.93
ENSMUSG00000078685.6	Mup-ps4	0	-3.49827	0	1	1	0	0	0	0	0	0	0
ENSMUSG00000078686.11	Mup9	0	-3.47595	0	1	1	0	0	0	0	0	0	0
ENSMUSG00000078687.9	Mup8	0	-3.49827	0	1	1	0	0	0	0	0	0	0
ENSMUSG00000078688.11	Mup2	0	-3.49827	0	1	1	0	0	0	0	0	0	0
ENSMUSG00000078689.8	Mup6	0	-3.47583	0	1	1	0	0	0	0	0	0	0
ENSMUSG00000078691.3	Gm6821	0	-3.49827	0	1	1	0	0	0	0	0	0	0
ENSMUSG00000078695.8	Cisd3	0.0258569	3.83917	0.0377636	0.8471	1	303	362	289	347	314	297	375
ENSMUSG00000078698.3	Mrgpra3	0	-3.45396	0	1	1	0	0	0	0	0	0	0
ENSMUSG00000078700.10	D030028A08Rik	0.194857	1.38306	1.11731	0.298114	0.892018	71.47	75.25	71.88	92.52	75.57	65.84	67.18
ENSMUSG00000078706.4	Gm53	0	-3.43215	0	1	1	0	0	0	0	0	0	0
ENSMUSG00000078713.8	Tomm5	0.100345	4.50755	0.479686	0.494033	1	517	605	497	573	532	512	533
ENSMUSG00000078716.10	Tmem8b	-0.205234	4.44911	2.01898	0.165813	0.640875	410	382	460	483	540	475	522
ENSMUSG00000078719.2	Msmp	-3.10039	-3.15044	2.89594	0.10018	0.458015	0	0	0	0	0	3.01	0
ENSMUSG00000078721.1	Fam205a1	-0.654597	-2.23074	0.359315	0.553303	1	3.83	0	0	3.55	0	3.46	5.69
ENSMUSG00000078722.2	Gm12394	-0.481154	-0.745364	0.404613	0.530488	1	9.23	0	7.23	17.53	22.41	3.72	10.07
ENSMUSG00000078735.4	Il11ra2	0.229405	-2.46108	0.0845802	0.772989	1	0.8	2.44	3.29	2.07	0.48	3.28	1.81
ENSMUSG00000078737.3	Gm2128	0	-3.47582	0	1	1	0	0	0	0	0	0	0
ENSMUSG00000078742.1	Gm10985	0	-3.49827	0	1	1	0	0	0	0	0	0	0
ENSMUSG00000078746.2	Fam205a4	-0.5914	-0.522329	0.265936	0.610851	1	2.31	2.5	3.75	4.1	6.96	1.57	6.33
ENSMUSG00000078747.9	Gm20878	-0.255611	-1.2977	0.189397	0.666229	1	9.93	3.03	5.55	1.67	11.15	4.53	3.1
ENSMUSG00000078752.3	Scgb1b30	1.556	-3.47588	1.04317	0.324091	0.892018	1	0	0	0	0	0	0
ENSMUSG00000078753.3	Scgb1b24	0	-3.49827	0	1	1	0	0	0	0	0	0	0
ENSMUSG00000078754.2	Scgb2b3	0	-3.49827	0	1	1	0	0	0	0	0	0	0
ENSMUSG00000078757.4	Scgb1b29	0	-3.49827	0	1	1	0	0	0	0	0	0	0
ENSMUSG00000078759.3	Scgb1b7	0	-3.49827	0	1	1	0	0	0	0	0	0	0
ENSMUSG00000078762.10	Haus5	0.22266	3.77038	3.03093	0.0909334	0.429708	366.04	416.57	319.02	391.16	306.45	320.06	361.2
ENSMUSG00000078763.2	Slfn1	0.431303	3.83477	3.17174	0.0877181	0.418908	689	597	506	711	325	523	583
ENSMUSG00000078765.11	U2af1l4	-0.363021	3.82834	5.66546	0.0234593	0.159899	238.93	256.24	303.74	288.19	385.66	353.98	334.81
ENSMUSG00000078768.2	Zfp566	-0.0553681	1.93527	0.0929462	0.762364	1	86.29	81	90	71.73	97.62	74	93
ENSMUSG00000078771.10	Evi2a	0.785999	4.56986	32.9784	2.74294e-06	9.82017e-05	935.1	958.53	1033.21	1175.05	585.17	688.65	550.06
ENSMUSG00000078772.2	Gm12353	2.77952	-3.17581	2.96777	0.0954908	0.443493	1	1.02	1	0	0	0	0
ENSMUSG00000078773.11	Rad54b	0.591009	1.19615	4.42589	0.0430377	0.251054	109.97	105.42	71.13	103.82	47.11	92.34	60.25
ENSMUSG00000078776.9	9530053A07Rik	-0.755667	1.61386	15.1783	0.000447282	0.00642864	38.3	48.24	42.21	47.35	75.43	72.35	81.42
ENSMUSG00000078779.4	Zfp59	-0.130318	3.23605	1.31505	0.259663	0.818266	186.54	182.72	196.13	220	236.41	216.61	207.48
ENSMUSG00000078780.7	Gm5150	-1.23964	1.71264	29.7011	4.77123e-06	0.000155362	37	40	45	31	76	95	109
ENSMUSG00000078783.1	Gm9733	-1.30175	0.21432	13.5303	0.000823144	0.0104872	9	23	11	10	23	27	52
ENSMUSG00000078784.8	Rbis	0.318356	4.49354	8.54952	0.00617761	0.0554175	574.44	624.63	599.48	567.65	446.36	477.27	542.92
ENSMUSG00000078786.9	BC024978	-0.0940184	4.07635	0.917081	0.34515	0.925472	318.93	363.92	427.4	398.03	382.05	427.41	427.86
ENSMUSG00000078787.9	Cyp2t4	-0.373207	-2.01514	0.454053	0.505072	1	0	3	6	4	3	4	6
ENSMUSG00000078789.9	Dph1	0.341855	3.23872	7.26485	0.0109425	0.0879162	236.92	249.54	242.2	284.19	211.47	181.96	221.41
ENSMUSG00000078793.10	Gm5155	0	-3.49827	0	1	1	0	0	0	0	0	0	0
ENSMUSG00000078794.4	Dact3	-0.0987199	4.18134	1.21932	0.277418	0.85639	369	331	443	406	409	446	420
ENSMUSG00000078795.2	Ceacam15	1.68267	-2.59229	4.54455	0.0407329	0.241491	6	4	6	6	0	2	3
ENSMUSG00000078796.4	Zfp541	1.12971	-2.48826	2.17294	0.149858	0.602617	1	4	3	7	0	2	3
ENSMUSG00000078798.4	Sult2a1	-3.08813	-3.03324	3.45954	0.0750505	0.375734	0	0	0	0	1	0	2
ENSMUSG00000078799.5	Sult2a5	0	-3.49827	0	1	1	0	0	0	0	0	0	0
ENSMUSG00000078800.5	Bsph2	0	-3.49827	0	1	1	0	0	0	0	0	0	0
ENSMUSG00000078808.5	Vmn1r58	0	-3.49827	0	1	1	0	0	0	0	0	0	0
ENSMUSG00000078810.4	Gp6	-2.35081	0.839138	41.4719	2.8281e-07	1.55646e-05	6	6	10	19	30	58	73
ENSMUSG00000078812.10	Eif5a	0.153474	7.99529	2.31246	0.137789	0.568731	6213.98	6628.7	6029	7046.96	5692	5918.97	6341
ENSMUSG00000078813.3	Leng1	0.00738361	4.19252	0.00772834	0.930474	1	427.79	376.72	393.62	434.24	386.17	432.2	432.8
ENSMUSG00000078815.8	Cacng6	2.42533	-2.55731	9.79629	0.0039417	0.038352	9	11	12	12	0	0	6
ENSMUSG00000078816.9	Prkcg	-0.17438	2.64785	0.649412	0.426425	1	131	127	122	144	153	147	155.28
ENSMUSG00000078817.4	Nlrp12	-1.53813	1.09092	21.9511	5.095e-05	0.00108533	24	17	22	30	49	72	87
ENSMUSG00000078838.3	Gm17382	-0.0848528	-2.88122	0.00718287	0.932982	1	1	1	2.54	1	1.53	3	0
ENSMUSG00000078840.1	Gm10999	0	-3.49827	0	1	1	0	0	0	0	0	0	0
ENSMUSG00000078847.1	Gm6746	0	-3.49827	0	1	1	0	0	0	0	0	0	0
ENSMUSG00000078850.1	Gm2348	-1.36586	-3.35698	1.15229	0.305573	0.892018	0	0	0	0	0	0	0.63
ENSMUSG00000078851.4	Hist3h2a	-0.300028	4.47686	9.34534	0.00438778	0.0417539	408.22	429.45	418.95	483.51	588.39	503.97	555.88
ENSMUSG00000078853.8	Igtp	0.0165472	6.26663	0.0012194	0.972456	1	2302.19	3073.51	2275.55	2689.04	2242.46	2653.8	2997.83
ENSMUSG00000078861.8	Zfp931	0.261353	2.73959	2.84273	0.101146	0.461026	140.73	161.86	159.04	169.35	147.82	121.32	135.97
ENSMUSG00000078862.10	Gm14326	0.096999	2.90425	0.451021	0.506487	1	165.12	214.49	205.23	175.92	160.83	195.74	192.59
ENSMUSG00000078864.10	Gm14322	-0.387689	1.69786	2.39769	0.130976	0.548498	58.68	58.31	77.15	66.68	84.96	82.91	94.82
ENSMUSG00000078865.8	Gm14406	0.972595	-3.26893	0.519932	0.478723	1	1	0	2.04	0	1	0	0
ENSMUSG00000078866.10	Zfp970	-0.57267	4.20064	11.0814	0.00252629	0.0267602	278.76	265.41	321.02	279.74	410.42	432.46	470.28
ENSMUSG00000078867.9	Gm14418	-0.0265316	1.80378	0.0157014	0.901036	1	82.79	80.07	56.5	81.91	65.95	85.65	85.19
ENSMUSG00000078868.3	Gm14412	0.050637	-0.101082	0.03089	0.861552	1	19	17	24	15.04	19.79	24	12.02
ENSMUSG00000078869.2	Gm14409	-0.787495	-3.09115	0.299946	0.587685	1	1.29	0	0	0	0	0	2.02
ENSMUSG00000078870.9	Gm14410	-0.295256	2.56927	5.56523	0.0243411	0.164283	111.52	108.44	136.57	128.47	142.76	152.16	162.83
ENSMUSG00000078872.9	Gm14401	-0.030512	-2.73049	0.00119893	0.972585	1	3	1	3.86	1	5	1	1
ENSMUSG00000078875.10	Gm14419	-0.043086	1.07537	0.0269813	0.870521	1	51.26	55.8	39.95	69.35	69.12	51.5	50.39
ENSMUSG00000078876.10	Gm14408	0	-3.49827	0	1	1	0	0	0	0	0	0	0
ENSMUSG00000078877.11	Gm14295	0.393599	2.64122	6.85128	0.013228	0.102318	137.84	154.97	148.77	257.01	128.64	131.35	144.97
ENSMUSG00000078878.9	Gm14305	-0.260708	3.2815	4.70704	0.0372809	0.22603	175.86	172.91	222.59	234.57	245.04	232.77	262.71
ENSMUSG00000078879.10	Zfp973	-4.2104	1.22333	141.749	1.53614e-13	1.93487e-10	2.63	0	4.33	6.38	64.58	69.7	61.48
ENSMUSG00000078880.10	Gm14308	-3.06801	0.392456	10.6433	0.00333786	0.033628	2.02	1	3.53	1	25.5	7.86	18.4
ENSMUSG00000078881.10	Gm14434	-4.70757	0.929104	14.397	0.000967389	0.0119834	0	4.23	0	0	3.45	32.28	59.89
ENSMUSG00000078886.12	Gm2026	-0.910287	-0.98522	0.304186	0.586726	1	0.2	0	11.28	0	8.45	0	8.53
ENSMUSG00000078887.10	Gm6710	0.235774	1.06308	0.734335	0.397613	1	52.55	72.16	58.14	52.75	31.17	60.11	63.45
ENSMUSG00000078889.11	Gm14288	0.816278	3.14962	30.8445	3.50579e-06	0.000120009	222.25	299.26	247.74	297.71	160.2	168.69	136.43
ENSMUSG00000078891.4	Gm11008	-2.37179	-3.23124	1.84633	0.188448	0.693236	0	0	0	0	0	0	1.67
ENSMUSG00000078894.9	2210418O10Rik	0.138409	2.42157	0.03626	0.85071	1	124.23	122	123.07	115.61	111.29	225.87	0
ENSMUSG00000078895.4	Gm11009	0	-3.49827	0	1	1	0	0	0	0	0	0	0
ENSMUSG00000078896.11	Zfp965	-2.71695	0.701235	67.7833	1.55699e-09	2.30725e-07	1.56	9.7	5.12	7.72	40.67	45.5	37.57
ENSMUSG00000078897.10	Gm4724	-5.19768	2.38245	245.477	1.46363e-16	1.31711e-12	5.11	1.48	4.68	3.89	138.23	176.23	126.91
ENSMUSG00000078898.9	Zfp968	-6.75521	-0.547627	75.9252	9.45508e-10	1.55493e-07	0	0	0	0	18.63	12.02	12.02
ENSMUSG00000078899.9	Gm4631	-1.82904	3.97736	184.919	3.84192e-15	1.63787e-11	112.9	118.31	94.31	125.44	432.07	409.39	392.86
ENSMUSG00000078901.8	Gm14440	4.84829	-3.15227	3.44339	0.0994856	0.456151	0	0	14.45	0	0	0	0
ENSMUSG00000078902.3	Gm14443	0.431612	0.551467	1.95744	0.171042	0.653117	37	35	36	43	41	19	26
ENSMUSG00000078903.10	Gm14391	0.167213	2.6111	1.28292	0.265454	0.830514	150.41	161.31	137.5	171.62	140.03	162.52	122.52
ENSMUSG00000078905.8	Gm14393	0.704078	-2.06576	0.737854	0.396496	1	5.57	2.14	3.01	3.1	3.02	2.15	1.22
ENSMUSG00000078906.9	Gm14444	0.434561	-2.73697	0.190646	0.66538	1	1	1.01	3.97	3.02	1	0	4
ENSMUSG00000078907.2	Fam186b	-0.565032	-2.52095	0.327867	0.570767	1	1	2	0	3	2	1	4
ENSMUSG00000078908.10	Mon1b	-0.0927988	5.27341	1.92916	0.174079	0.659632	766	834	930	1071	1002	974	966
ENSMUSG00000078912.2	Gm11011	0	-3.49827	0	1	1	0	0	0	0	0	0	0
ENSMUSG00000078915.2	Hsp25-ps1	-0.640429	3.34583	12.9728	0.00106595	0.0129837	143.75	111.32	170.05	165	225.5	274.38	205.27
ENSMUSG00000078917.3	Gm11281	1.5498	-3.38981	1.08255	0.309292	0.892018	0	0	1	0	0	0	0
ENSMUSG00000078919.10	Dpm1	0.257615	4.14306	7.8083	0.00856517	0.0721743	470.92	444.61	452.47	538.24	373.69	405.13	447.69
ENSMUSG00000078920.3	Ifi47	0.00479571	6.15567	0.000293516	0.986483	1	2169.92	2557	2068.92	2454.97	2126.93	2568.92	2411
ENSMUSG00000078921.3	Tgtp2	-0.111056	6.83407	0.0892375	0.767927	1	2694.14	4011.07	3222.95	3412.79	3057.73	3744.16	4317.34
ENSMUSG00000078922.9	Tgtp1	0.153811	5.68275	0.0661223	0.799438	1	1564.45	2582.92	1616.05	1811.15	1083.65	2185.2	1998.66
ENSMUSG00000078923.10	Ube2v1	0.026218	7.11868	0.0926292	0.762757	1	3134.63	3211.04	3197.95	3655.31	3389.25	3139.93	3443.61
ENSMUSG00000078924.1	Gm12169	0	-3.49827	0	1	1	0	0	0	0	0	0	0
ENSMUSG00000078925.11	D030018L15Rik	-0.577705	0.231419	3.25291	0.0803596	0.394894	12	12	27	25	24	19	44
ENSMUSG00000078926.8	Cdc20b	-1.48146	-0.224662	14.9842	0.000479994	0.00679309	4	6.79	13	9	17.81	30	23
ENSMUSG00000078931.4	Pdf	-0.456635	3.7003	14.1288	0.000657708	0.0087496	232.58	219.68	208.69	258.62	337.48	291.41	342.82
ENSMUSG00000078932.8	CN725425	-1.45058	-2.95997	1.73978	0.196745	0.713632	1	0	1	1	4	0	3
ENSMUSG00000078934.4	Pate13	0	-3.49827	0	1	1	0	0	0	0	0	0	0
ENSMUSG00000078935.1	1700025C18Rik	0	-3.49827	0	1	1	0	0	0	0	0	0	0
ENSMUSG00000078937.8	Cpt1b	-0.55339	2.77963	3.44129	0.0755733	0.377737	99.85	111	136	122	197	132	201
ENSMUSG00000078938.9	Syce3	0	-3.4759	0	1	1	0	0	0	0	0	0	0
ENSMUSG00000078940.8	Wfdc11	0	-3.49827	0	1	1	0	0	0	0	0	0	0
ENSMUSG00000078941.9	Ak6	0.22375	5.27057	3.32379	0.0780686	0.387097	908.81	1090.9	962.56	1099.24	872.23	902.3	902.7
ENSMUSG00000078942.10	Naip6	0.544683	3.14667	7.9569	0.00837974	0.0710004	280.19	306.47	351.94	387.1	212.57	253.73	229.85
ENSMUSG00000078945.10	Naip2	0.809292	4.23582	45.3586	1.08375e-07	7.00028e-06	692.2	820.33	775.94	997.67	468.44	475.28	493.49
ENSMUSG00000078949.2	R3hdml	1.07718	-2.89821	0.776342	0.384778	0.998071	5	0	0	1	2	0	0
ENSMUSG00000078952.9	Lncenc1	0.18076	-3.02253	0.0215814	0.884093	1	0	2	1	0	2	0	0
ENSMUSG00000078953.1	Gm11020	0	-3.49827	0	1	1	0	0	0	0	0	0	0
ENSMUSG00000078954.9	Arhgap8	-0.186151	3.50102	2.43535	0.128091	0.540582	248	244	232	264	281	326	258
ENSMUSG00000078955.3	Gm14222	0	-3.49827	0	1	1	0	0	0	0	0	0	0
ENSMUSG00000078956.3	Gm14221	-0.969888	2.13633	7.58342	0.0108255	0.0870966	74	83	52	53	206	89	104
ENSMUSG00000078957.3	1700060C20Rik	1.54981	-3.26921	1.07668	0.308898	0.892018	0	0	1	0	0	0	0
ENSMUSG00000078958.9	Atp6ap1l	1.54981	-3.26949	1.14796	0.293369	0.885989	0	0	1	0	0	0	0
ENSMUSG00000078962.4	4932414J04Rik	0	-3.49827	0	1	1	0	0	0	0	0	0	0
ENSMUSG00000078963.3	Hsbp1l1	-0.687239	-0.162222	5.69006	0.0229091	0.156979	12	10	11	17	24	15	23
ENSMUSG00000078964.2	Ces1b	-0.195589	-0.52275	0.17669	0.67695	1	16	9	8	17	31	6	7
ENSMUSG00000078965.5	Gm12033	0.471973	-2.60607	0.100094	0.75403	1	0	0	2.77	3.17	0	3.13	0
ENSMUSG00000078967.5	Gm3272	2.34428	-2.48207	5.08793	0.0307886	0.195773	1.85	6	1.35	6.57	0	2.05	0
ENSMUSG00000078970.5	Wdr92	-0.0225132	3.84837	0.0751121	0.785729	1	296	360	346	376	360	365	351
ENSMUSG00000078972.1	Gm15557	2.46002	-2.98383	2.06884	0.16027	0.629149	0	0	0	2.37	0	0	0
ENSMUSG00000078974.10	Sec61g	0.143996	4.55195	0.463004	0.502803	1	557.92	626.75	513.4	544.55	469.31	521.55	578.9
ENSMUSG00000078982.3	Gm11025	-0.260921	-3.36905	0.0319475	0.859627	1	0	0	1	0	1	0	0
ENSMUSG00000078984.1	Gm11027	0	-3.49827	0	1	1	0	0	0	0	0	0	0
ENSMUSG00000078994.9	Zfp429	0.506616	3.17947	17.5861	0.000191292	0.00322094	265.61	299.39	282.87	299.96	218.25	223.93	179.43
ENSMUSG00000078995.10	Zfp456	0.286254	2.37596	3.48366	0.0708129	0.360114	149.27	157.66	134.4	142.99	125.77	133.72	110.32
ENSMUSG00000078998.3	Bpifa6	3.66099	-3.34862	6.37986	0.0230563	0.157812	2	2	1	1	0	0	0
ENSMUSG00000079000.3	Dnmt3bos	-0.365508	-2.03933	0.523401	0.503604	1	4	2	4	3	3	6	4
ENSMUSG00000079001.1	4930404H24Rik	0	-3.41091	0	1	1	0	0	0	0	0	0	0
ENSMUSG00000079003.2	Samd1	0.346241	4.48687	9.91118	0.00345805	0.0345998	661	694	522	766	501	553	546
ENSMUSG00000079005.3	Gm14147	0	-3.49827	0	1	1	0	0	0	0	0	0	0
ENSMUSG00000079006.3	Gm14151	0	-3.49827	0	1	1	0	0	0	0	0	0	0
ENSMUSG00000079007.4	Tcl1b4	0	-3.49827	0	1	1	0	0	0	0	0	0	0
ENSMUSG00000079008.2	Gm14124	0.690115	-3.01589	0.452162	0.506411	1	1.14	3.42	1	1	2	0	1
ENSMUSG00000079009.8	Gm14139	0.533891	-2.74527	0.388674	0.537248	1	2.7	2.58	1	1.44	1	2	1
ENSMUSG00000079010.1	Gm11032	0	-3.49827	0	1	1	0	0	0	0	0	0	0
ENSMUSG00000079011.9	Gm11033	0	-3.49827	0	1	1	0	0	0	0	0	0	0
ENSMUSG00000079012.11	Serpina3m	-2.98208	1.27109	31.4085	8.71342e-06	0.000255506	8	10	7	13	54.99	132	45
ENSMUSG00000079013.2	Serpina3j	0	-3.49827	0	1	1	0	0	0	0	0	0	0
ENSMUSG00000079014.4	Serpina3i	-0.121032	1.3143	0.0969525	0.758042	1	66.64	80.6	81.44	68.36	34.14	142.31	72.1
ENSMUSG00000079015.2	Serpina1c	0	-3.47571	0	1	1	0	0	0	0	0	0	0
ENSMUSG00000079016.1	Gm11034	0	-3.49827	0	1	1	0	0	0	0	0	0	0
ENSMUSG00000079017.3	Ifi27l2a	-1.61157	5.56372	19.4752	0.000215846	0.00355658	753	986	492	770	1519	3506	2054
ENSMUSG00000079018.10	Ly6c1	-0.51912	7.81471	7.61454	0.010983	0.0881772	4100.41	4234.43	3274.77	3721.46	6277.81	4945.34	5800.06
ENSMUSG00000079019.2	Insl3	0.517296	2.14253	5.40367	0.0263412	0.174395	169.55	126.42	144.34	161.7	114.38	93.33	116.49
ENSMUSG00000079020.9	Slc45a4	-0.000832523	5.42609	0.000110026	0.991694	1	932	916	1031	1238	1075	1083	997
ENSMUSG00000079022.10	Col22a1	1.42583	-0.536027	14.0339	0.000681372	0.00900389	35	40	30	39	10	19	12
ENSMUSG00000079024.2	Gm21961	0	-3.49827	0	1	1	0	0	0	0	0	0	0
ENSMUSG00000079025.9	Gsdmc	0	-3.49827	0	1	1	0	0	0	0	0	0	0
ENSMUSG00000079029.2	Gm5662	0	-3.47593	0	1	1	0	0	0	0	0	0	0
ENSMUSG00000079031.1	BB287469	-2.17608	-3.41839	3.56211	0.126563	0.536172	0	0.03	0.08	0.06	0	0	2
ENSMUSG00000079033.10	Mef2b	2.77186	-0.63863	78.9004	2.68387e-10	6.18275e-08	47	68	57	52	8	8	9
ENSMUSG00000079034.2	Gm8300	0	-3.49827	0	1	1	0	0	0	0	0	0	0
ENSMUSG00000079036.10	Alkbh1	0.435594	3.97896	13.4514	0.000848078	0.0107427	481.04	453.03	511.06	544	371	404	355.03
ENSMUSG00000079037.9	Prnp	-0.0785591	7.62087	0.977368	0.329985	0.900183	3893	4064	4569	4645	4627	4534	4780
ENSMUSG00000079038.3	D130040H23Rik	0.59447	0.577764	6.40413	0.0162939	0.120532	49	60	47	54	33	43	31
ENSMUSG00000079039.1	Gm11037	0	-3.49827	0	1	1	0	0	0	0	0	0	0
ENSMUSG00000079042.10	Apela	-0.303948	-3.13752	0.051264	0.822508	1	1	0	1	0	2	0	0
ENSMUSG00000079043.3	Fastkd5	-0.301602	3.42207	7.84239	0.00843586	0.0713777	232	209	207.39	226	291	255.55	285
ENSMUSG00000079045.3	Prox1os	-0.300792	-3.26942	0.0580098	0.811471	1	1	1	0	0	1	1	0
ENSMUSG00000079048.8	4933413L06Rik	0	-3.49827	0	1	1	0	0	0	0	0	0	0
ENSMUSG00000079049.9	Serpinb1c	0.60613	-2.01449	0.932688	0.341134	0.918063	3	8	2	5	1	2	6
ENSMUSG00000079051.5	Vinac1	0.417033	-2.098	0.2857	0.596543	1	3	4	5	2	2	3	3
ENSMUSG00000079053.3	Gm14010	-0.815317	-3.15874	0.534368	0.470792	1	0	1	0	1	1	1	1
ENSMUSG00000079055.10	Slc8a3	-0.33082	0.845587	1.35552	0.252597	0.803853	19	15	35	33	22	39	37
ENSMUSG00000079056.12	Kcnip3	0.0836533	1.90942	0.258244	0.614682	1	94	74	77	98	95	74	80
ENSMUSG00000079057.4	Cyp4v3	0.348822	5.8788	19.8488	8.9653e-05	0.00172343	1541	1657	1673	1677	1423	1223	1317.62
ENSMUSG00000079058.3	Adam34	0	-3.49827	0	1	1	0	0	0	0	0	0	0
ENSMUSG00000079061.3	Gm11042	0	-3.49827	0	1	1	0	0	0	0	0	0	0
ENSMUSG00000079064.2	Vmn1r-ps123	0	-3.49827	0	1	1	0	0	0	0	0	0	0
ENSMUSG00000079065.3	BC005561	0.537203	1.24454	6.04301	0.0193338	0.137648	46	75	74	80	41	57	47
ENSMUSG00000079067.5	Hmgn2-ps1	-0.643203	-2.72609	0.350017	0.558103	1	2.5	2.47	0	0	0	2.6	3.68
ENSMUSG00000079069.1	8430423G03Rik	-1.48619	-3.10631	1.62542	0.212037	0.74792	0	1	0	1	3	2	0
ENSMUSG00000079070.10	Gm3985	-1.81073	-3.38977	1.60533	0.218849	0.761477	0	0	0	0	1	0	0
ENSMUSG00000079071.2	Gm14085	0.133228	1.54962	0.167284	0.685639	1	81.4	94.41	58.89	68.27	80.56	70.08	63.4
ENSMUSG00000079076.2	Gm3086	-0.0959233	-1.55627	0.0328201	0.857339	1	3	8	5	11	10	9	3
ENSMUSG00000079083.3	Jrkl	0.0734724	3.97169	0.517675	0.476859	1	364	362	376	387	324	389	377
ENSMUSG00000079084.10	Ccdc82	-0.0768632	6.30978	0.557567	0.460487	1	1659.97	1546.91	1810.01	1980.95	1767.03	1849	2054.24
ENSMUSG00000079091.1	Gm3404	0	-3.49827	0	1	1	0	0	0	0	0	0	0
ENSMUSG00000079092.4	Prl2c2	1.556	-3.41073	1.13814	0.296991	0.891875	1	0	0	0	0	0	0
ENSMUSG00000079093.2	4930449I24Rik	0	-3.49827	0	1	1	0	0	0	0	0	0	0
ENSMUSG00000079101.3	Esd-ps	-2.42635	-3.32347	2.13263	0.158808	0.625441	0	0	0	0	0	0	1.75
ENSMUSG00000079103.3	Tgm7	0.255384	-2.36942	0.109188	0.743143	1	4	1	7	2	3	1	5
ENSMUSG00000079104.4	Prps1l3	-0.0111649	4.30519	0.0177093	0.894935	1	426.88	448.73	447.08	530.94	449.49	482.42	503.33
ENSMUSG00000079105.4	C7	-1.22739	7.66029	30.7003	1.26694e-05	0.000344528	2507	2016	3697	3219	5301	8969	6179
ENSMUSG00000079108.6	Srp54c	-0.100815	5.65964	1.28279	0.265479	0.830545	859.79	990.96	1069.37	1340.42	1119.22	1189.48	1184.5
ENSMUSG00000079109.11	Pms2	0.362474	3.55116	11.0603	0.00215819	0.0234711	356.97	348.58	312.48	401.09	283.82	275	290.68
ENSMUSG00000079110.11	Capn3	0.131442	0.339551	0.247707	0.621968	1	35.99	24.9	33.71	35	25.11	26.04	40
ENSMUSG00000079111.3	Kdelr2	-0.196791	6.27688	5.76947	0.0220462	0.152423	1551	1618	1653	1625	1831	1934	1933
ENSMUSG00000079112.1	Fam90a1a	0	-3.49827	0	1	1	0	0	0	0	0	0	0
ENSMUSG00000079113.3	Gm7861	0	-3.49827	0	1	1	0	0	0	0	0	0	0
ENSMUSG00000079114.3	Gm7849	0	-3.49827	0	1	1	0	0	0	0	0	0	0
ENSMUSG00000079116.1	Gm15293	0	-3.49827	0	1	1	0	0	0	0	0	0	0
ENSMUSG00000079120.3	AY761185	0	-3.49827	0	1	1	0	0	0	0	0	0	0
ENSMUSG00000079137.3	Rpl27-ps1	-1.08852	-2.50364	2.3367	0.135811	0.56279	1.4	0	1.2	3.67	4.67	1.21	4.74
ENSMUSG00000079138.3	Gm8818	0.654644	-1.86016	1.53885	0.223466	0.768999	3	5	10.01	7	6	4	2
ENSMUSG00000079139.4	Gm4204	0.153099	5.93859	4.19647	0.0484651	0.273745	1384.8	1509.71	1429.35	1709.97	1370.67	1373.01	1427.46
ENSMUSG00000079140.3	Gm6374	0.0988804	-1.23578	0.0507812	0.823088	1	9	2	16	8	10	7.06	8
ENSMUSG00000079143.3	Atxn7l1os1	1.30955	-3.25057	0.896707	0.352635	0.93842	1	0	2	1	1	0	0
ENSMUSG00000079144.7	A130010J15Rik	0.425221	2.99349	16.317	0.000297568	0.00460271	226.98	234.61	225.42	270.67	163.8	177.65	207.19
ENSMUSG00000079146.2	Gm15353	-1.81072	-3.35312	1.50212	0.232106	0.781742	0	0	0	0	1	0	0
ENSMUSG00000079156.11	Smok3b	0	-3.45372	0	1	1	0	0	0	0	0	0	0
ENSMUSG00000079157.4	Fam155a	0.188921	-3.02272	0.0240778	0.87779	1	2	1	0	0	1	0	1
ENSMUSG00000079162.8	Trim43b	0.494252	-3.10576	0.355525	0.556524	1	2.11	2.26	4	2.04	1.02	2.04	2.52
ENSMUSG00000079163.3	Gm15498	-1.81238	-3.30848	1.65349	0.209297	0.742174	0	0	0	0	0	1	0
ENSMUSG00000079164.8	Tlr5	-0.147666	3.16827	1.44302	0.238134	0.79028	152	143	177	191	207	158	199
ENSMUSG00000079165.10	Sap25	0.417784	3.75573	2.22246	0.149548	0.601658	500.05	392.16	334.81	461.88	337.92	315.31	322.29
ENSMUSG00000079168.4	Cd209g	-2.61754	1.07221	83.0781	1.45069e-10	3.94112e-08	13.39	9.39	11.27	12.85	58.24	78.54	86.84
ENSMUSG00000079169.3	Gm15130	0	-3.49827	0	1	1	0	0	0	0	0	0	0
ENSMUSG00000079170.3	Gm13941	0	-3.49827	0	1	1	0	0	0	0	0	0	0
ENSMUSG00000079171.3	Gm13942	-1.80834	-3.45385	1.58261	0.22513	0.771784	0	0	0	0	0	0	1
ENSMUSG00000079173.11	Zan	-0.0969621	0.261041	0.136797	0.713831	1	27	22	23	25	35	21	24
ENSMUSG00000079174.3	Gm3054	0	-3.49827	0	1	1	0	0	0	0	0	0	0
ENSMUSG00000079175.1	Gm11060	0	-3.49827	0	1	1	0	0	0	0	0	0	0
ENSMUSG00000079177.4	Fam228a	0.748122	-1.94934	1.20555	0.280099	0.862072	6	0	11	3	4	3	2
ENSMUSG00000079179.9	Rab10os	0.137179	4.55873	0.989844	0.327694	0.896493	552.35	564.35	606.18	726.24	552.4	573.14	582.29
ENSMUSG00000079180.4	Mptx2	0	-3.49827	0	1	1	0	0	0	0	0	0	0
ENSMUSG00000079183.2	C030005K15Rik	0	-3.49827	0	1	1	0	0	0	0	0	0	0
ENSMUSG00000079184.10	Mphosph8	-0.0489203	4.87683	0.439691	0.51184	1	581.09	597.78	666.15	766.58	656.25	724.23	690.75
ENSMUSG00000079186.3	Gzmc	2.32251	-2.1943	8.21913	0.00713903	0.0624156	6	10	6	6	1	3	0
ENSMUSG00000079190.3	AC133103.1	3.23648	-0.357775	34.3567	2.73361e-06	9.79945e-05	67.44	86.32	48.36	113.76	10.57	10.37	4.28
ENSMUSG00000079192.2	AC125149.1	2.78555	-2.10836	10.4692	0.00314163	0.0320118	7.39	24.14	9.77	17.42	0.03	4.21	1.96
ENSMUSG00000079197.10	Psme2	0.196388	6.26374	1.47887	0.235413	0.785537	2214.52	2418.66	2031.52	2343.65	1770.25	2186.23	2109.1
ENSMUSG00000079215.8	Zfp664	-0.269073	7.04169	18.8264	0.000125692	0.00227515	2243	2237	2608	2812	3048	2967	3142
ENSMUSG00000079222.2	AC132444.1	2.00934	-1.38128	15.843	0.000352116	0.00528422	32.91	21.02	28.47	37.62	10.55	9.85	2.09
ENSMUSG00000079223.3	Gm8778	0.809992	-3.26956	0.434932	0.516053	1	1	1	0	3	2	0	0
ENSMUSG00000079224.5	Gm6565	0.507885	1.21364	0.105465	0.748409	1	95.89	131.94	0	112.9	128.15	0	57.54
ENSMUSG00000079225.3	Gm9531	0.380031	4.04422	10.6759	0.00252241	0.0267243	518.55	525.71	412.49	574.17	347.37	435.36	418.97
ENSMUSG00000079227.10	Ccr5	1.24916	4.64223	16.6948	0.000476352	0.00674995	1461.74	1653.55	1219.16	2084.91	424.73	1044.28	593.51
ENSMUSG00000079230.1	Gm11065	0	-3.49827	0	1	1	0	0	0	0	0	0	0
ENSMUSG00000079235.10	Ccdc13	-0.786443	2.19412	19.1682	0.000112175	0.00207643	56	52	74	61	104	97	122
ENSMUSG00000079242.2	C730034F03Rik	0.598325	0.839429	6.63078	0.0146535	0.110657	57.6	46.71	52.57	51.07	28.74	38.72	38.4
ENSMUSG00000079243.4	Xirp1	-1.62867	1.66552	17.8835	0.000264026	0.00418147	21	29	53	20	86	41	169
ENSMUSG00000079244.3	Gm5622	0	-3.47591	0	1	1	0	0	0	0	0	0	0
ENSMUSG00000079247.2	Gm13691	0.541113	-2.93222	0.484901	0.585665	1	0.74	1.01	2.09	0.86	1.5	0.41	0.45
ENSMUSG00000079258.2	Calhm1	0.472852	-3.32854	0.101069	0.75327	1	1	0	1	0	0	1	0
ENSMUSG00000079259.2	Trim71	-0.508963	-0.559255	1.77236	0.192141	0.702232	12	9	10	9	23	15	6
ENSMUSG00000079260.3	Tmppe	0.171992	2.76531	0.774772	0.385148	0.998563	172.16	163.03	197.7	292.09	171.6	209.94	175.68
ENSMUSG00000079261.2	Gm15217	-0.472368	-1.89029	0.599666	0.444174	1	6	0	3	3	6	2	5
ENSMUSG00000079262.3	Slco1a6	-1.17486	-3.1233	0.995795	0.326509	0.895372	1	0	1	0	0	1	3
ENSMUSG00000079263.8	Gm6614	0	-3.41063	0	1	1	0	0	0	0	0	0	0
ENSMUSG00000079264.1	Gm11077	0	-3.49827	0	1	1	0	0	0	0	0	0	0
ENSMUSG00000079265.10	Gm8257	-1.80837	-3.30259	1.54122	0.226302	0.773377	0	0	0	0	0	0	1
ENSMUSG00000079266.2	Gm6490	0	-3.49827	0	1	1	0	0	0	0	0	0	0
ENSMUSG00000079267.9	Gm5930	-0.723754	-0.677279	1.40028	0.245779	0.792069	1	2	10	9	5	6	17
ENSMUSG00000079269.2	Gm3676	0	-3.49827	0	1	1	0	0	0	0	0	0	0
ENSMUSG00000079271.4	1700049E17Rik1	0	-3.49827	0	1	1	0	0	0	0	0	0	0
ENSMUSG00000079272.2	Gm7152	0	-3.49827	0	1	1	0	0	0	0	0	0	0
ENSMUSG00000079273.2	Gm17165	0	-3.49827	0	1	1	0	0	0	0	0	0	0
ENSMUSG00000079276.4	Gm4736	0	-3.49827	0	1	1	0	0	0	0	0	0	0
ENSMUSG00000079277.9	Hoxd3	0.398513	-3.17538	0.0810637	0.778094	1	0	0	0	3.66	0	0	2
ENSMUSG00000079278.1	Tmem233	-0.306399	-1.49838	0.379741	0.541936	1	6	2	9	5	11	5	5
ENSMUSG00000079283.2	2310009B15Rik	0.035423	2.0573	0.0409273	0.84091	1	105	103	74	107	104	84	105
ENSMUSG00000079286.1	Gm11084	0	-3.49827	0	1	1	0	0	0	0	0	0	0
ENSMUSG00000079293.11	Clec7a	0.925271	6.68664	14.5347	0.000921661	0.0115199	4790	5689	5390	4942	1961	3761	2729
ENSMUSG00000079295.5	Klrb1-ps1	0	-3.45374	0	1	1	0	0	0	0	0	0	0
ENSMUSG00000079297.4	Gm2223	-0.00219544	4.54657	0.000673942	0.979444	1	520.64	523.53	603.26	678.21	585.11	609.15	591.62
ENSMUSG00000079298.9	Klrb1b	0.438353	3.40772	6.60757	0.0150068	0.112787	246	290	370	327	242	207	250
ENSMUSG00000079299.3	Klrb1	2.99227	-1.71155	23.2948	3.01937e-05	0.000702799	17	26	10	23	3	3	1
ENSMUSG00000079304.5	Tex52	-0.970107	-2.38132	1.85353	0.182523	0.679084	1	4.02	1.02	1.02	6	3.03	2.04
ENSMUSG00000079311.1	Gm3222	-0.442686	-2.35559	0.315034	0.578369	1	0	2	0	7.72	4.12	2.19	3.8
ENSMUSG00000079316.10	Rab9	0.121441	5.23437	1.76277	0.193318	0.705137	839	878	1021	885	847	889	830
ENSMUSG00000079317.10	Trappc2	-0.206271	4.2756	3.18607	0.0833896	0.405007	359.07	395.24	364.3	398.17	417.77	432.32	499.25
ENSMUSG00000079323.9	Gm20661	-0.579976	3.05894	11.4313	0.00185963	0.0206911	111.58	131.93	180.96	171.79	209.5	219.11	254.49
ENSMUSG00000079324.11	4932414N04Rik	0	-3.49827	0	1	1	0	0	0	0	0	0	0
ENSMUSG00000079330.9	Lemd1	0.716798	-2.41774	0.670273	0.418921	1	8	6.11	3.33	8	3.62	6.11	2
ENSMUSG00000079333.3	Gm11096	0	-3.49827	0	1	1	0	0	0	0	0	0	0
ENSMUSG00000079334.8	Naa80	-0.291688	5.2173	9.82712	0.00358163	0.0356177	643.65	582.69	769.31	828.5	942.17	804.51	903.53
ENSMUSG00000079339.7	Ifit1bl1	0.247713	3.14601	2.6626	0.112164	0.493668	284	319	255	328	209	325	234
ENSMUSG00000079342.11	Lipo1	0	-3.49827	0	1	1	0	0	0	0	0	0	0
ENSMUSG00000079343.4	C1s2	0.758458	-1.03031	3.05392	0.0897684	0.426212	17.67	18.57	12.67	26.93	11.39	8.33	14.49
ENSMUSG00000079344.11	Lipo4	0	-3.49827	0	1	1	0	0	0	0	0	0	0
ENSMUSG00000079346.4	1700013D24Rik	1.54106	-3.45397	1.05607	0.319151	0.892018	0	0	0	1	0	0	0
ENSMUSG00000079349.9	Magea5	0	-3.49827	0	1	1	0	0	0	0	0	0	0
ENSMUSG00000079350.2	Magea8	0	-3.49827	0	1	1	0	0	0	0	0	0	0
ENSMUSG00000079353.2	Gm11099	0	-3.49827	0	1	1	0	0	0	0	0	0	0
ENSMUSG00000079355.5	Ackr4	-0.754555	3.29862	14.2785	0.000719138	0.00941316	96.21	94.18	135.6	173.65	235.37	186.9	220.74
ENSMUSG00000079356.10	Mettl4-ps1	-1.80839	-3.23126	1.45789	0.240523	0.792069	0	0	0	0	0	0	1
ENSMUSG00000079357.9	Gm11100	0.805496	0.446432	11.0038	0.00220799	0.0239002	56.15	36.16	32.19	42.18	27.3	24.34	21.9
ENSMUSG00000079359.2	Gm9006	0	-3.49827	0	1	1	0	0	0	0	0	0	0
ENSMUSG00000079362.5	Gm43302	0.388286	2.67585	0.333235	0.569568	1	203.27	361.09	140.69	153.33	135.18	183.97	193.37
ENSMUSG00000079363.7	Gbp4	0.148945	6.84646	0.135315	0.716468	1	3510.91	3956.82	3812.52	4612.37	3372.31	3756.51	3875.93
ENSMUSG00000079364.3	Gm3558	0.11095	-2.34302	0.00901106	0.924989	1	3.59	1.72	0	3.08	3.2	0	2.76
ENSMUSG00000079371.9	Gm3476	0	-3.49827	0	1	1	0	0	0	0	0	0	0
ENSMUSG00000079374.2	Gm8334	0	-3.49827	0	1	1	0	0	0	0	0	0	0
ENSMUSG00000079378.8	Gm8279	0	-3.38222	0	1	1	0	0	0	0	0	0	0
ENSMUSG00000079379.2	Gm3242	0	-3.49827	0	1	1	0	0	0	0	0	0	0
ENSMUSG00000079380.4	Gm8271	0	-3.46738	0	1	1	0	0	0	0	0	0	0
ENSMUSG00000079382.3	Gm3443	0.41849	-2.26947	0.563462	0.497851	1	3	5	4	2	3	3	2
ENSMUSG00000079383.9	Gm3298	-1.03679	-3.26209	0.507669	0.481791	1	0.68	0	0	0	0.5	0	1
ENSMUSG00000079386.8	Gm3173	1.49836	-3.34645	0.886527	0.356523	0.94564	2.39	0	0	0	0.4	0	0
ENSMUSG00000079387.10	Luzp4	0	-3.49827	0	1	1	0	0	0	0	0	0	0
ENSMUSG00000079388.9	2610042L04Rik	4.55957	-2.54737	7.97221	0.00819338	0.0698081	2.85	3.89	3.87	1	0	0	0
ENSMUSG00000079389.10	Gm3149	0	-3.49827	0	1	1	0	0	0	0	0	0	0
ENSMUSG00000079391.10	Gm2974	0.962107	-3.06038	0.455209	0.50483	1	0	0	4.55	0	1.6	0	0
ENSMUSG00000079392.3	Gm17170	0	-3.49827	0	1	1	0	0	0	0	0	0	0
ENSMUSG00000079395.3	Gm15114	0	-3.49827	0	1	1	0	0	0	0	0	0	0
ENSMUSG00000079396.4	Gm3411	0.429798	-3.19171	0.169217	0.684146	1	0	0	0.18	0	0	0	0
ENSMUSG00000079402.9	Gm3020	-0.888477	-2.49006	1.48849	0.231029	0.780887	3.26	0.52	3.3	0.73	4.1	3.56	3.86
ENSMUSG00000079407.9	1700110I01Rik	0	-3.4759	0	1	1	0	0	0	0	0	0	0
ENSMUSG00000079409.8	Gm5795	-0.283471	-3.37516	0.0467225	0.849995	1	0.44	0	0	0	0.5	0	0
ENSMUSG00000079410.4	Gm2897	-0.2236	-0.639145	0.310499	0.581104	1	8.59	14.04	11.29	12.76	20.59	11.14	10.23
ENSMUSG00000079414.3	Gm11110	1.17832	0.375423	25.6428	1.49775e-05	0.000395837	61	49	51.21	66.85	24.19	21	32.15
ENSMUSG00000079415.2	Cntf	0.539564	0.178114	4.02937	0.0528947	0.292209	41.34	27.21	26	37.12	25	21.37	23.32
ENSMUSG00000079416.1	Gm11111	0	-3.49827	0	1	1	0	0	0	0	0	0	0
ENSMUSG00000079418.3	Atg4a	0.078742	4.42702	0.78266	0.382678	0.993694	477.71	506.14	500.13	571.08	473.18	472.81	551.35
ENSMUSG00000079419.4	Ms4a6c	0.0399279	4.63204	0.0457722	0.832355	1	619.97	858.3	740.44	844.92	593.87	895.04	801.19
ENSMUSG00000079421.8	4930402F06Rik	-1.81073	-3.45399	1.49974	0.23927	0.791333	0	0	0	0	1	0	0
ENSMUSG00000079423.6	Gm3286	0	-3.49827	0	1	1	0	0	0	0	0	0	0
ENSMUSG00000079424.8	Gm3259	0	-3.49827	0	1	1	0	0	0	0	0	0	0
ENSMUSG00000079426.13	Arpc4	0.322268	6.73595	7.01006	0.0128511	0.0999324	3118.01	3235.77	2708.12	3479.37	2425.17	2678.67	2621.4
ENSMUSG00000079427.10	Mthfsl	0.618212	3.57969	20.996	6.18838e-05	0.00126743	416.5	382.67	400.35	464.8	267.77	278.94	287.12
ENSMUSG00000079428.8	Tceal7	-1.02867	-3.43228	0.493184	0.492437	1	1	0	0	0	0	0	2
ENSMUSG00000079429.9	Mroh2a	0.429833	2.93108	7.2353	0.0110908	0.0888372	256	201	206	248	187	165	169
ENSMUSG00000079432.1	Gm15023	-1.44075	-1.83023	1.59875	0.217144	0.757829	1.5	3	3	0	0	4.5	12
ENSMUSG00000079433.1	Gm11114	0	-3.49827	0	1	1	0	0	0	0	0	0	0
ENSMUSG00000079434.8	Neu2	-0.0355554	1.0199	0.0189815	0.89125	1	31	29	48	65	32	42	61
ENSMUSG00000079435.9	Rpl36a	0.560075	6.75288	6.48077	0.0181375	0.130885	3134.99	3624.17	2658.08	3355.49	2217.02	2107.65	2368.19
ENSMUSG00000079436.3	Kcnj13	-0.5337	2.98828	8.06516	0.00764339	0.0659717	93.77	96.78	120.05	135.88	223.94	140.47	130.41
ENSMUSG00000079438.1	Gm11115	0	-3.49827	0	1	1	0	0	0	0	0	0	0
ENSMUSG00000079439.1	Gm11116	0	-3.49827	0	1	1	0	0	0	0	0	0	0
ENSMUSG00000079440.2	Alpi	0	-3.49827	0	1	1	0	0	0	0	0	0	0
ENSMUSG00000079442.12	St6galnac4	0.335072	5.45854	15.5089	0.000396924	0.00581605	1125	1210	1085	1319	926	1004	960
ENSMUSG00000079444.9	Gm21981	-0.52177	0.332775	2.57882	0.117754	0.510395	25.53	13.63	23.46	18.91	40.49	27.95	21.92
ENSMUSG00000079445.3	B3gnt7	-0.116228	3.58676	0.674024	0.417497	1	216	266.97	329	261.91	273.88	343	277.92
ENSMUSG00000079450.11	Cldn34c1	-0.330789	2.61417	5.09543	0.0306738	0.195232	103	108	111.75	115	144	137	143
ENSMUSG00000079451.9	Tmprss11g	1.54132	-3.1945	1.02155	0.321371	0.892018	0	0	0	1	0	0	0
ENSMUSG00000079455.9	Gm16026	2.18404	-1.88854	12.7055	0.00116009	0.0139013	21.62	21.85	3.16	22.95	3.34	4.08	4.08
ENSMUSG00000079457.10	Gm7609	2.01793	0.00250932	36.0536	9.23058e-07	4.02493e-05	85.97	84.6	59.12	112.65	10.88	23.76	29.96
ENSMUSG00000079460.11	4933403O08Rik	0.548912	-2.89873	0.26508	0.610518	1	2	0	1	3	0	2	1
ENSMUSG00000079462.1	Gm15737	0.55874	-1.49386	1.0319	0.317043	0.892018	2.02	8.09	9.04	8.1	5	6.01	3.01
ENSMUSG00000079465.8	Col4a3	-0.375543	7.82034	10.7207	0.00255031	0.0269734	3098.22	2929.82	4717.71	5074.81	5272.49	5472.21	4876.73
ENSMUSG00000079466.2	Prdm12	0	-3.49827	0	1	1	0	0	0	0	0	0	0
ENSMUSG00000079467.8	Gm14966	0.130614	-0.664603	0.15826	0.693304	1	7	14	15	17.04	18	11	8
ENSMUSG00000079469.10	Pigb	0.149365	5.00667	2.84484	0.101025	0.460907	713.07	787.12	755.41	854.98	776.49	649.51	732.28
ENSMUSG00000079470.8	Utp14b	-0.344584	2.52662	5.42303	0.0260924	0.17314	109.24	92	117.05	136.75	103	171.95	168.1
ENSMUSG00000079471.4	Mymx	0	-3.43215	0	1	1	0	0	0	0	0	0	0
ENSMUSG00000079476.1	1700011M02Rik	0	-3.45398	0	1	1	0	0	0	0	0	0	0
ENSMUSG00000079477.9	Rab7	-0.145686	8.38672	3.86366	0.0577353	0.311037	6505.4	6427.88	7320.91	7779.84	8075.6	7695.93	8056.6
ENSMUSG00000079478.9	Znrd2	0.17256	2.84161	0.921447	0.34402	0.923526	151.97	183.61	153.09	189.91	140.45	130.68	192.85
ENSMUSG00000079479.2	Gm9112	0	-3.49827	0	1	1	0	0	0	0	0	0	0
ENSMUSG00000079480.3	Pin4	0.245593	3.09899	1.74737	0.195543	0.710868	191.29	222	180.38	231.67	179.9	177.01	178.73
ENSMUSG00000079481.11	Nhsl2	-0.486155	5.06554	30.3828	3.96758e-06	0.000133589	655	607	606	603	881	946	845
ENSMUSG00000079484.12	Phyhd1	0.104289	3.90347	0.810064	0.37457	0.978878	408.06	378.54	322.15	380.03	354.83	364.14	350.57
ENSMUSG00000079487.11	Med12	0.289964	6.25876	3.75691	0.0636237	0.334258	1891.55	1972.15	2231.78	2742.05	1850.4	1855.08	1822.91
ENSMUSG00000079491.9	H2-T10	1.01768	3.72581	39.4783	5.55084e-07	2.68675e-05	637.92	664.05	541.22	728.21	297.24	311.94	369.18
ENSMUSG00000079492.2	Gm11127	-1.72207	-2.64535	4.2396	0.0481851	0.272775	2.68	0	2.01	0	4.03	2.21	6.7
ENSMUSG00000079494.2	Nat8f5	0.647292	-2.08365	0.729206	0.399248	1	6.54	0	4	4	6	0	1
ENSMUSG00000079495.2	Nat8f6	-0.384456	-1.25707	0.370578	0.546999	1	9.52	9.24	1.63	5.16	13.64	6.75	5.59
ENSMUSG00000079497.4	Gm13420	-1.03233	-3.14062	0.669331	0.419896	1	0	1	0	0	1	0	1
ENSMUSG00000079499.9	6530402F18Rik	0.326761	3.95725	13.1484	0.00095154	0.0118373	400.78	463.9	435.93	536.27	365.01	384.84	374.15
ENSMUSG00000079501.3	Gm5138	-1.07533	-3.13455	1.01213	0.322639	0.892018	0	0	1	1.19	1	0.5	2.47
ENSMUSG00000079502.8	Cfap77	-0.766038	2.90572	22.763	3.55441e-05	0.000805023	78	104	124	103	186	174	175
ENSMUSG00000079505.2	Gm11131	0.490335	3.35181	12.0834	0.00143662	0.0166706	348.57	325.78	298.02	422.3	256.64	241.58	264.21
ENSMUSG00000079507.10	H2-Q1	-2.09726	-0.376602	13.0353	0.001101	0.0133257	7.58	3.06	3.17	2.2	15.56	19.07	19.68
ENSMUSG00000079508.8	Apoo	-0.228915	3.00061	2.62775	0.114451	0.500988	177.78	140.2	149.79	176.04	199.78	168.19	213.72
ENSMUSG00000079509.10	Zfx	0.0442422	5.47327	0.330021	0.569511	1	962	1036.53	1036.51	1112.23	983.41	1059.91	1051.94
ENSMUSG00000079511.8	Gm42688	0.0280642	3.3462	0.0310669	0.86116	1	273.28	230.83	265.46	277.02	279.25	252.98	258.16
ENSMUSG00000079513.1	4932429P05Rik	0	-3.49827	0	1	1	0	0	0	0	0	0	0
ENSMUSG00000079516.2	Reg3a	0	-3.47589	0	1	1	0	0	0	0	0	0	0
ENSMUSG00000079519.2	Gm14743	0	-3.49827	0	1	1	0	0	0	0	0	0	0
ENSMUSG00000079521.2	Gm5938	0	-3.49827	0	1	1	0	0	0	0	0	0	0
ENSMUSG00000079522.2	Gm14744	0	-3.49827	0	1	1	0	0	0	0	0	0	0
ENSMUSG00000079523.8	Tmsb10	0.731466	7.68312	19.8725	0.000151017	0.00264774	8259.95	7853.51	6401.99	8003.33	4693	4815.28	4687.02
ENSMUSG00000079524.2	Gm15402	-0.762517	-0.49897	4.72608	0.0369228	0.224367	8	7	15	12	23	9	23
ENSMUSG00000079525.1	Cldn34d	0	-3.49827	0	1	1	0	0	0	0	0	0	0
ENSMUSG00000079528.9	Clnkos	0	-3.49827	0	1	1	0	0	0	0	0	0	0
ENSMUSG00000079531.1	Gm5936	-1.64852	-1.9773	1.37041	0.252324	0.803219	2.24	0	1.75	0	0	10.46	0
ENSMUSG00000079532.1	Gm6890	0	-3.49827	0	1	1	0	0	0	0	0	0	0
ENSMUSG00000079534.1	Gm5640	-1.03561	-0.571252	7.60916	0.00936441	0.0777855	10.08	6	5.25	7.68	19.12	12	15.16
ENSMUSG00000079536.1	Gm6880	0	-3.49827	0	1	1	0	0	0	0	0	0	0
ENSMUSG00000079539.2	Obp2b	0	-3.49827	0	1	1	0	0	0	0	0	0	0
ENSMUSG00000079542.3	Gm42606	0	-3.49827	0	1	1	0	0	0	0	0	0	0
ENSMUSG00000079543.3	Igkv13-85	4.44747	2.3064	59.0957	9.6201e-08	6.40043e-06	533.41	539.09	930.12	1092.2	55.11	12.47	39.79
ENSMUSG00000079544.2	Igkv13-87	0	-3.49827	0	1	1	0	0	0	0	0	0	0
ENSMUSG00000079546.1	Gm11146	0	-3.49827	0	1	1	0	0	0	0	0	0	0
ENSMUSG00000079547.4	H2-DMb1	0.457515	6.4792	5.74718	0.0248849	0.167007	2849.64	3182.46	3079.55	3634.11	1995.24	2572.99	2561.69
ENSMUSG00000079550.9	Mpp4	-0.361758	-0.781786	0.499957	0.484443	1	7.73	9.03	11.22	6.32	18.7	8.26	7.15
ENSMUSG00000079553.11	Kifc1	1.28494	2.93371	16.325	0.000484277	0.00684497	478.7	478.58	251.1	480.81	149.26	204.95	180.75
ENSMUSG00000079554.2	Aox2	0.324557	-2.92864	0.0874614	0.769518	1	0	2	3	0	2	1	0
ENSMUSG00000079555.2	Haus3	0.83673	3.84363	49.9682	4.12549e-08	3.20223e-06	557	538	488	653	300	336	326
ENSMUSG00000079557.11	2002-03-01	-0.238051	6.30482	4.54417	0.0408629	0.242003	1454.84	1401.4	1506.39	1575.23	1860.06	1707.1	1826.2
ENSMUSG00000079559.4	Colca2	-0.250972	2.627	2.56659	0.118597	0.512975	125	106	114	93	149	115	140
ENSMUSG00000079560.13	Hoxa3	-0.142275	3.6877	0.583253	0.451433	1	275.15	210.86	293.09	292.56	352.69	282.91	273.09
ENSMUSG00000079562.7	Maea	0.0222774	6.5067	0.127643	0.723145	1	2111	2063	2084	2374	2134	2129	2279
ENSMUSG00000079563.10	Pglyrp2	1.93133	3.05328	113.709	2.86482e-12	1.93623e-09	613.14	609.5	486	678.87	127.29	172.33	182.34
ENSMUSG00000079564.3	Gm11149	-1.85893	-3.34678	1.68935	0.204567	0.731939	0	0	0	0	0	0	1.05
ENSMUSG00000079566.1	Spin2d	0	-3.49827	0	1	1	0	0	0	0	0	0	0
ENSMUSG00000079575.3	Rbpj-ps3	0.671908	3.01087	14.9175	0.000491813	0.00692675	245.53	284.34	296.01	452.19	165	251.3	193.72
ENSMUSG00000079577.1	Gm14692	0	-3.49827	0	1	1	0	0	0	0	0	0	0
ENSMUSG00000079578.1	Gm1140	0	-3.49827	0	1	1	0	0	0	0	0	0	0
ENSMUSG00000079579.3	Gm6760	0	-3.49827	0	1	1	0	0	0	0	0	0	0
ENSMUSG00000079580.9	Tmem217	0.897452	-2.4064	1.30785	0.260946	0.820563	1.06	4.1	5.25	5.25	0	5.19	1.03
ENSMUSG00000079583.9	Gm7073	0	-3.49827	0	1	1	0	0	0	0	0	0	0
ENSMUSG00000079584.2	Gm364	0.467586	-3.36916	0.120444	0.731812	1	0	1	0	1	0	0	1
ENSMUSG00000079588.3	Tmem182	-1.15697	1.4221	10.2017	0.00352397	0.0351199	34	30	44	21	85	40	99
ENSMUSG00000079592.9	C1qtnf5	0.0166284	4.02526	0.0104667	0.919221	1	422.83	431.88	368.81	342.18	489.29	358.23	351.92
ENSMUSG00000079593.9	Gm14597	0	-3.45371	0	1	1	0	0	0	0	0	0	0
ENSMUSG00000079594.2	Cstdc6	0	-3.47586	0	1	1	0	0	0	0	0	0	0
ENSMUSG00000079595.2	Gm7260	0	-3.49827	0	1	1	0	0	0	0	0	0	0
ENSMUSG00000079597.2	Cstdc4	-1.81283	-1.02561	5.46898	0.027104	0.178168	4	5	2	4	6	7	28.82
ENSMUSG00000079598.4	Clec2l	-0.659426	-1.37329	2.85755	0.103216	0.467312	8	6	5	2	8	9	9
ENSMUSG00000079600.2	Gm17604	0	-3.49827	0	1	1	0	0	0	0	0	0	0
ENSMUSG00000079602.2	9230102O04Rik	-1.8084	-3.19421	1.44558	0.239214	0.791333	0	0	0	0	0	0	1
ENSMUSG00000079603.3	Gm13218	-1.80834	-3.45389	1.47705	0.242695	0.792069	0	0	0	0	0	0	1
ENSMUSG00000079604.9	Gm13219	3.14216	-3.41072	3.2673	0.0917976	0.432085	3	1	0	0	0	0	0
ENSMUSG00000079605.5	Zbtb9	-0.0836072	4.01601	0.727491	0.399797	1	382.25	394.46	327.87	513.92	464.7	432.15	417.73
ENSMUSG00000079606.1	Gm595	0	-3.45396	0	1	1	0	0	0	0	0	0	0
ENSMUSG00000079608.10	Stard6	-0.239399	0.70219	1.12517	0.296448	0.89121	27.99	30.81	41.44	26.62	48.08	35.88	31.57
ENSMUSG00000079610.9	Ankrd39	0.207157	3.37653	4.31389	0.0455984	0.262175	262.75	225.79	287	292	256	212	243
ENSMUSG00000079614.4	Seh1l	-0.00799127	5.99374	0.0134366	0.908416	1	1191.97	1304	1532.98	1504.99	1368	1407	1500
ENSMUSG00000079619.2	Cypt15	0	-3.49827	0	1	1	0	0	0	0	0	0	0
ENSMUSG00000079620.13	Muc4	-0.806536	5.82531	15.3132	0.000695747	0.00916326	794.15	1019.42	968.91	1130.52	1344.73	2156.23	1745.03
ENSMUSG00000079625.2	Tm4sf19	2.73993	-1.25553	29.1745	5.50989e-06	0.000175194	33	37	51	48	2	12	5
ENSMUSG00000079626.2	Rhox7b	0	-3.49827	0	1	1	0	0	0	0	0	0	0
ENSMUSG00000079627.2	Rhox2h	0	-3.49827	0	1	1	0	0	0	0	0	0	0
ENSMUSG00000079628.3	Rhox4g	0	-3.45609	0	1	1	0	0	0	0	0	0	0
ENSMUSG00000079629.5	Rhox2g	0	-3.49827	0	1	1	0	0	0	0	0	0	0
ENSMUSG00000079630.2	Rhox4f	0	-3.47593	0	1	1	0	0	0	0	0	0	0
ENSMUSG00000079633.3	Rhox4d	-1.81073	-3.45387	1.52718	0.234084	0.784555	0	0	0	0	1	0	0
ENSMUSG00000079635.2	Rhox4c	0	-3.49827	0	1	1	0	0	0	0	0	0	0
ENSMUSG00000079636.11	Rhox3c	0	-3.49827	0	1	1	0	0	0	0	0	0	0
ENSMUSG00000079637.10	Rhox2c	0	-3.49827	0	1	1	0	0	0	0	0	0	0
ENSMUSG00000079638.8	Rhox2b	0	-3.49827	0	1	1	0	0	0	0	0	0	0
ENSMUSG00000079639.4	Rhox4a	0	-3.49827	0	1	1	0	0	0	0	0	0	0
ENSMUSG00000079641.3	Rpl39	0.565166	7.36589	5.06801	0.0344684	0.212986	5283.85	5597.43	4338.51	5535.16	3583.23	3414.67	3834.84
ENSMUSG00000079642.2	Gm6268	0	-3.49827	0	1	1	0	0	0	0	0	0	0
ENSMUSG00000079644.2	Gm1110	0	-3.41084	0	1	1	0	0	0	0	0	0	0
ENSMUSG00000079645.2	Gm17193	0.472753	-1.66694	0.680621	0.415249	1	5	8	7	13	4	9	5
ENSMUSG00000079649.3	Gm2892	0	-3.49827	0	1	1	0	0	0	0	0	0	0
ENSMUSG00000079652.8	Fam71f2	-0.625895	1.44789	5.74417	0.0223172	0.153798	33	25	35	52	72	48	51
ENSMUSG00000079654.3	Prrt4	-1.30538	3.94984	81.922	1.71603e-10	4.52877e-08	158	120	153	173	442	321	385
ENSMUSG00000079655.9	Gm5168	0	-3.49827	0	1	1	0	0	0	0	0	0	0
ENSMUSG00000079657.10	Rab26	1.799	-0.250002	31.8519	2.6849e-06	9.68119e-05	39.12	48.11	44.21	46.36	18	14	7
ENSMUSG00000079658.9	Eloc	0.199285	5.31667	3.52187	0.0693583	0.354997	934	985	896	942	817	823	887
ENSMUSG00000079659.5	Tmem243	-0.167733	6.39419	3.68389	0.0635516	0.333974	1447.5	1584.29	1743.44	1792.23	1893.3	1905.88	1868.59
ENSMUSG00000079666.8	1700015F17Rik	0	-3.41057	0	1	1	0	0	0	0	0	0	0
ENSMUSG00000079669.2	Gm17396	-0.450847	1.74613	6.86115	0.0131678	0.101994	59	46	57	50	83	61	80
ENSMUSG00000079671.8	2610203C22Rik	-0.689026	2.12531	11.4205	0.00186761	0.0207758	59	39	64.94	63.73	108.69	90.89	81
ENSMUSG00000079677.2	Fdx2	0.127811	3.68514	0.6664	0.420297	1	303.27	306.83	326.54	311.53	259.63	320.63	300.21
ENSMUSG00000079679.3	Vwde	1.84782	-3.25042	2.6851	0.118398	0.512477	1	2	2	1	0	0	1
ENSMUSG00000079681.3	Zglp1	0.853837	-2.21119	0.526912	0.473201	1	1.07	6.2	0.4	1.4	1.8	0.82	1.09
ENSMUSG00000079685.10	Ulbp1	1.29234	3.28547	50.0547	5.74431e-08	4.25801e-06	514	584	370	535	178	248	205
ENSMUSG00000079693.3	Vmn1r-ps150	0	-3.49827	0	1	1	0	0	0	0	0	0	0
ENSMUSG00000079694.2	Gm14862	0	-3.41072	0	1	1	0	0	0	0	0	0	0
ENSMUSG00000079697.1	Gm5751	1.5498	-3.47593	1.04847	0.322907	0.892018	0	0	1	0	0	0	0
ENSMUSG00000079698.7	Vmn2r93	0	-3.49827	0	1	1	0	0	0	0	0	0	0
ENSMUSG00000079699.2	Gm6592	0	-3.49827	0	1	1	0	0	0	0	0	0	0
ENSMUSG00000079700.7	Fpr3	0	-3.45371	0	1	1	0	0	0	0	0	0	0
ENSMUSG00000079701.7	Ssxb3	0	-3.49827	0	1	1	0	0	0	0	0	0	0
ENSMUSG00000079702.5	Ssxb6	0	-3.49827	0	1	1	0	0	0	0	0	0	0
ENSMUSG00000079703.12	Ssxb8	0	-3.49827	0	1	1	0	0	0	0	0	0	0
ENSMUSG00000079704.2	Gm14459	0	-3.49827	0	1	1	0	0	0	0	0	0	0
ENSMUSG00000079705.4	Ssxb1	0	-3.47598	0	1	1	0	0	0	0	0	0	0
ENSMUSG00000079707.10	Tcte3	-0.92065	-0.994672	0.900423	0.352201	0.937617	0	9.46	3.21	8.96	18.64	12.26	0.65
ENSMUSG00000079710.10	Gm3448	0.862893	0.0587745	5.09273	0.0307152	0.195438	42.69	27.15	24.02	24.61	7.17	19.43	23.83
ENSMUSG00000079711.4	Smok4a	0	-3.28866	0	1	1	0	0	0	0	0	0	0
ENSMUSG00000079722.2	Ttll2	0	-3.30974	0	1	1	0	0	0	0	0	0	0
ENSMUSG00000079737.4	3110001I22Rik	-0.0407814	1.53779	0.0610933	0.806295	1	64.07	67	66	75.17	54	78.31	83.18
ENSMUSG00000079740.1	Gm11172	0	-3.49827	0	1	1	0	0	0	0	0	0	0
ENSMUSG00000079741.5	Nlrp4g	0.463519	-3.41094	0.108131	0.746022	1	0	1	0	1	0	1	0
ENSMUSG00000079764.1	AC087559.1	0	-3.49827	0	1	1	0	0	0	0	0	0	0
ENSMUSG00000079773.2	AC087559.2	-3.4955	-3.14655	3.30946	0.0828755	0.403004	0	0	0	0	0	4.08	0
ENSMUSG00000079774.2	Fam205a4	-0.5914	-0.522329	0.265936	0.610851	1	2.31	2.5	3.75	4.1	6.96	1.57	6.33
ENSMUSG00000079794.2	AC125149.2	3.65617	-3.3213	6.60624	0.0170219	0.124587	1.21	0	2.46	2.4	0	0	0
ENSMUSG00000079800.2	AC125149.3	2.06669	-2.07129	5.13063	0.0317502	0.200367	13.38	29.76	6.16	11.1	3.87	3.8	3.27
ENSMUSG00000079806.2	Gm21719	0	-3.49827	0	1	1	0	0	0	0	0	0	0
ENSMUSG00000079808.3	AC168977.1	2.22149	-1.16133	19.4322	0.000102795	0.0019371	49.36	38.14	28.8	45.75	5.73	9.97	10.8
ENSMUSG00000079834.2	Tmlhe	-0.179716	2.94543	1.44688	0.237521	0.789081	192	150	179	173	212	210	184
ENSMUSG00000079842.1	Spag11a	0	-3.49827	0	1	1	0	0	0	0	0	0	0
ENSMUSG00000079845.8	Xlr4a	1.25126	1.89252	9.54072	0.00499423	0.0465341	196.72	171.62	121.32	176.01	54.54	76.99	84.55
ENSMUSG00000079852.4	Klra4	-2.11806	1.15029	51.4473	3.06151e-08	2.51741e-06	8	12	14	13	46	56	56
ENSMUSG00000079853.5	Klra1	-0.746762	-0.485882	4.48205	0.0418138	0.246318	6	10	7	15	15	17	17
ENSMUSG00000079871.4	Gm4984	0	-3.41081	0	1	1	0	0	0	0	0	0	0
ENSMUSG00000079875.5	Olfr22-ps1	0	-3.49827	0	1	1	0	0	0	0	0	0	0
ENSMUSG00000079884.6	Gm10698	-0.10709	5.35636	0.583802	0.451373	1	848.74	787.59	919.29	1017.67	909.55	1030.76	1014.21
ENSMUSG00000079889.4	Gm11951	-0.709754	-2.32247	0.933706	0.340874	0.917735	3.01	1	3	4.01	3.01	7.01	4.01
ENSMUSG00000079890.2	Gm12106	0	-3.49827	0	1	1	0	0	0	0	0	0	0
ENSMUSG00000079892.2	Scgb1b22-ps	0	-3.49827	0	1	1	0	0	0	0	0	0	0
ENSMUSG00000079893.3	Scgb1b23-ps	0	-3.49827	0	1	1	0	0	0	0	0	0	0
ENSMUSG00000079906.2	Gm15846	0.539084	-2.15877	1.22631	0.276069	0.853177	2	7	7	7	5	3	4
ENSMUSG00000079915.2	Gm16073	1.27207	-3.00702	1.15486	0.290757	0.881656	1	3	1	2	1	0	1
ENSMUSG00000079941.1	Gm11273	0.0139372	2.85397	0.00498567	0.944147	1	160.04	165.57	149.56	198.35	165.79	174.23	172.36
ENSMUSG00000079942.5	Rpl28-ps3	-0.176123	-2.96144	0.0268011	0.87095	1	0.15	0	2.17	2.18	1.43	1.07	1.42
ENSMUSG00000079962.2	Gm12643	0	-3.41961	0	1	1	0	0	0	0	0	0	0
ENSMUSG00000079963.2	Gm7146	0	-3.49827	0	1	1	0	0	0	0	0	0	0
ENSMUSG00000079965.2	Gm14853	0.391001	-3.17868	0.0967799	0.757934	1	1.02	2.05	1.02	0	0	2.32	0
ENSMUSG00000079966.2	Gm14058	0	-3.43227	0	1	1	0	0	0	0	0	0	0
ENSMUSG00000079988.2	Gm11970	0	-3.47598	0	1	1	0	0	0	0	0	0	0
ENSMUSG00000079993.2	Gm11799	-0.329099	-3.10602	0.0948375	0.760094	1	2	1	1	0	3	1	0
ENSMUSG00000079998.2	Gm12947	1.85178	-2.71739	5.00876	0.0324776	0.20389	9	2	5	4	1	2	1
ENSMUSG00000080002.2	Gm5566	0.455282	0.795783	2.79065	0.104199	0.469841	39.1	31.06	46.18	49.88	25.04	40.77	26.83
ENSMUSG00000080006.4	Rps19-ps7	0.473049	-3.17473	0.124379	0.726777	1	0	1.02	0	1.03	1.02	0	0
ENSMUSG00000080021.5	Gm5915	0.312764	0.784433	1.55654	0.220884	0.765666	36.65	49.98	41.89	51.76	34.24	37.53	39.69
ENSMUSG00000080046.2	Gm15108	0	-3.49827	0	1	1	0	0	0	0	0	0	0
ENSMUSG00000080050.2	Gm14864	0	-3.49827	0	1	1	0	0	0	0	0	0	0
ENSMUSG00000080051.2	Gm14510	0	-3.49827	0	1	1	0	0	0	0	0	0	0
ENSMUSG00000080054.3	Rpl12-ps1	0	-3.4538	0	1	1	0	0	0	0	0	0	0
ENSMUSG00000080057.2	Gm12378	0	-3.49827	0	1	1	0	0	0	0	0	0	0
ENSMUSG00000080058.2	Gm11175	-0.220515	2.25026	0.656096	0.424644	1	104.17	69	97.98	113.53	100.66	118.4	125.06
ENSMUSG00000080059.4	Rps19-ps3	0.479681	-0.0343791	3.81434	0.0592695	0.316842	19.39	32.51	28.57	28.01	21.4	18.62	19.73
ENSMUSG00000080065.2	Gm11864	0	-3.49827	0	1	1	0	0	0	0	0	0	0
ENSMUSG00000080069.2	Gm41	0	-3.47589	0	1	1	0	0	0	0	0	0	0
ENSMUSG00000080071.2	Gm15125	0	-3.49827	0	1	1	0	0	0	0	0	0	0
ENSMUSG00000080072.2	Spin2-ps2	0	-3.49827	0	1	1	0	0	0	0	0	0	0
ENSMUSG00000080073.2	Gm9427	0	-3.49827	0	1	1	0	0	0	0	0	0	0
ENSMUSG00000080076.4	Hist1h2aj	3.3747	-3.33514	3.8781	0.0634694	0.333669	1.88	0	2.95	0	0	0	0
ENSMUSG00000080078.2	Gm15583	3.20486	-3.2499	2.32699	0.149223	0.600761	0	4.21	0	0	0	0	0
ENSMUSG00000080115.3	Eef1akmt3	1.83829	-0.723341	16.8493	0.000246846	0.00396075	38	26	34	43	14	5	11
ENSMUSG00000080142.2	Gm12838	0	-3.49827	0	1	1	0	0	0	0	0	0	0
ENSMUSG00000080152.4	Gm12260	0.947304	-3.07203	0.448709	0.507714	1	1	0	1	1	0	1	0
ENSMUSG00000080155.2	Gm14777	0	-3.49827	0	1	1	0	0	0	0	0	0	0
ENSMUSG00000080158.2	Gm14385	-1.04233	-3.32853	0.565484	0.458744	1	0	0	1	0	0	2	0
ENSMUSG00000080175.2	Tpm3-rs2	0	-3.49827	0	1	1	0	0	0	0	0	0	0
ENSMUSG00000080180.3	Gm17235	1.45193	-2.88326	1.78235	0.191816	0.701467	0	3	4	1	0	1	1
ENSMUSG00000080186.2	Gm14448	0	-3.45388	0	1	1	0	0	0	0	0	0	0
ENSMUSG00000080193.2	Gm14756	-1.72558	-2.70387	2.39327	0.131921	0.551663	0	0	2	0	1	3	2
ENSMUSG00000080198.2	Gm13573	-2.84664	-2.911	5.36343	0.0270697	0.178027	0	0	0	1.01	0	2.01	6.03
ENSMUSG00000080205.2	Gm15526	0	-3.49827	0	1	1	0	0	0	0	0	0	0
ENSMUSG00000080222.2	Gm11486	0	-3.49827	0	1	1	0	0	0	0	0	0	0
ENSMUSG00000080223.2	Gm13768	0	-3.49827	0	1	1	0	0	0	0	0	0	0
ENSMUSG00000080227.2	Gm13343	0	-3.49827	0	1	1	0	0	0	0	0	0	0
ENSMUSG00000080237.2	Gm14239	0	-3.47586	0	1	1	0	0	0	0	0	0	0
ENSMUSG00000080241.3	Dppa3-ps	0	-3.47586	0	1	1	0	0	0	0	0	0	0
ENSMUSG00000080242.5	Atp6v0c-ps2	0.26124	4.07276	4.1456	0.0497683	0.279284	452.37	443.55	447.77	513.36	388.63	423.51	379.03
ENSMUSG00000080250.2	Gm16400	0	-3.49827	0	1	1	0	0	0	0	0	0	0
ENSMUSG00000080254.4	Fam220-ps	-0.99559	-3.33891	0.506856	0.483581	1	1.11	0	0	0	0	1.04	1.07
ENSMUSG00000080266.2	Gm14772	0	-3.49827	0	1	1	0	0	0	0	0	0	0
ENSMUSG00000080268.4	Brms1	0.184143	4.78022	3.60933	0.0661534	0.342932	675.71	653.84	727.21	826.21	632.23	648.09	667.99
ENSMUSG00000080283.2	Gm14806	0	-3.49827	0	1	1	0	0	0	0	0	0	0
ENSMUSG00000080298.2	Gm14807	0	-3.45388	0	1	1	0	0	0	0	0	0	0
ENSMUSG00000080299.2	Gm14350	0	-3.49827	0	1	1	0	0	0	0	0	0	0
ENSMUSG00000080300.4	Spin2-ps1	0	-3.49827	0	1	1	0	0	0	0	0	0	0
ENSMUSG00000080303.2	Gm12419	3.1357	-3.30848	3.81952	0.0639319	0.335276	1	2	1	0	0	0	0
ENSMUSG00000080316.11	Spaca6	-0.00818335	4.77979	0.000784544	0.977903	1	697	601	694	709	758	725	607
ENSMUSG00000080317.3	Vmn2r-ps94	1.54106	-3.45406	1.0693	0.316231	0.892018	0	0	0	1	0	0	0
ENSMUSG00000080321.2	Gm14644	0	-3.49827	0	1	1	0	0	0	0	0	0	0
ENSMUSG00000080330.1	Gm22468	0	-3.49827	0	1	1	0	0	0	0	0	0	0
ENSMUSG00000080331.1	Mir1298	0	-3.49827	0	1	1	0	0	0	0	0	0	0
ENSMUSG00000080334.1	Gm25110	0	-3.49827	0	1	1	0	0	0	0	0	0	0
ENSMUSG00000080336.1	Gm25111	0	-3.49827	0	1	1	0	0	0	0	0	0	0
ENSMUSG00000080342.1	Gm24589	0	-3.49827	0	1	1	0	0	0	0	0	0	0
ENSMUSG00000080345.3	Gm24586	0	-3.49827	0	1	1	0	0	0	0	0	0	0
ENSMUSG00000080346.1	Gm24588	0	-3.49827	0	1	1	0	0	0	0	0	0	0
ENSMUSG00000080347.1	Gm24587	0	-3.49827	0	1	1	0	0	0	0	0	0	0
ENSMUSG00000080348.1	Gm24591	0	-3.49827	0	1	1	0	0	0	0	0	0	0
ENSMUSG00000080349.1	Gm24590	0	-3.49827	0	1	1	0	0	0	0	0	0	0
ENSMUSG00000080350.1	Gm26248	0	-3.49827	0	1	1	0	0	0	0	0	0	0
ENSMUSG00000080352.1	Gm26247	0	-3.49827	0	1	1	0	0	0	0	0	0	0
ENSMUSG00000080356.1	Mir1247	0	-3.49827	0	1	1	0	0	0	0	0	0	0
ENSMUSG00000080358.1	Gm26249	0	-3.49827	0	1	1	0	0	0	0	0	0	0
ENSMUSG00000080359.2	Gm26250	0	-3.49827	0	1	1	0	0	0	0	0	0	0
ENSMUSG00000080360.1	Gm25779	0	-3.49827	0	1	1	0	0	0	0	0	0	0
ENSMUSG00000080363.1	Gm25778	0	-3.49827	0	1	1	0	0	0	0	0	0	0
ENSMUSG00000080364.1	Gm25777	1.54125	-3.25016	1.15695	0.291525	0.882826	0	0	0	1	0	0	0
ENSMUSG00000080365.1	Gm25776	1.54112	-3.34857	0.907741	0.350943	0.935211	0	0	0	1	0	0	0
ENSMUSG00000080366.1	Gm25775	0	-3.49827	0	1	1	0	0	0	0	0	0	0
ENSMUSG00000080367.1	Gm25774	0	-3.49827	0	1	1	0	0	0	0	0	0	0
ENSMUSG00000080368.1	Gm25773	0	-3.49827	0	1	1	0	0	0	0	0	0	0
ENSMUSG00000080370.1	Gm22952	0	-3.47596	0	1	1	0	0	0	0	0	0	0
ENSMUSG00000080374.1	Gm22953	0	-3.4348	0	1	1	0	0	0	0	0	0	0
ENSMUSG00000080378.1	Gm25309	0	-3.49827	0	1	1	0	0	0	0	0	0	0
ENSMUSG00000080380.1	Gm22102	0	-3.49827	0	1	1	0	0	0	0	0	0	0
ENSMUSG00000080383.1	Gm22103	0	-3.49827	0	1	1	0	0	0	0	0	0	0
ENSMUSG00000080384.1	Gm22105	0	-3.49827	0	1	1	0	0	0	0	0	0	0
ENSMUSG00000080391.1	Gm23785	0	-3.49827	0	1	1	0	0	0	0	0	0	0
ENSMUSG00000080394.2	Gm23786	0	-3.49827	0	1	1	0	0	0	0	0	0	0
ENSMUSG00000080396.1	Snord111	0	-3.49827	0	1	1	0	0	0	0	0	0	0
ENSMUSG00000080401.1	Gm23653	0	-3.49827	0	1	1	0	0	0	0	0	0	0
ENSMUSG00000080402.1	Gm23652	0	-3.49827	0	1	1	0	0	0	0	0	0	0
ENSMUSG00000080405.1	Gm23651	0	-3.49827	0	1	1	0	0	0	0	0	0	0
ENSMUSG00000080406.1	Mir1188	0	-3.49827	0	1	1	0	0	0	0	0	0	0
ENSMUSG00000080408.1	Gm23654	0	-3.49827	0	1	1	0	0	0	0	0	0	0
ENSMUSG00000080409.1	Mir467h	0	-3.49827	0	1	1	0	0	0	0	0	0	0
ENSMUSG00000080410.2	Gm26472	0	-3.49827	0	1	1	0	0	0	0	0	0	0
ENSMUSG00000080411.1	Mir1193	0	-3.49827	0	1	1	0	0	0	0	0	0	0
ENSMUSG00000080412.1	Gm26474	0	-3.49827	0	1	1	0	0	0	0	0	0	0
ENSMUSG00000080413.1	Gm26473	-0.118212	-3.40973	0.0084238	0.930128	1	0	0	0.9	0.82	0	0.82	0.64
ENSMUSG00000080415.1	Gm26469	0	-3.49827	0	1	1	0	0	0	0	0	0	0
ENSMUSG00000080419.1	Gm26475	0	-3.49827	0	1	1	0	0	0	0	0	0	0
ENSMUSG00000080424.1	Mir466k	0	-3.49827	0	1	1	0	0	0	0	0	0	0
ENSMUSG00000080425.1	Gm24833	0	-3.49827	0	1	1	0	0	0	0	0	0	0
ENSMUSG00000080427.1	Gm24835	0	-3.49827	0	1	1	0	0	0	0	0	0	0
ENSMUSG00000080428.1	Gm24831	0	-3.49827	0	1	1	0	0	0	0	0	0	0
ENSMUSG00000080430.1	Gm24275	0	-3.49827	0	1	1	0	0	0	0	0	0	0
ENSMUSG00000080432.1	Gm23178	0	-3.49827	0	1	1	0	0	0	0	0	0	0
ENSMUSG00000080434.1	Gm23177	0	-3.49827	0	1	1	0	0	0	0	0	0	0
ENSMUSG00000080437.1	Gm24274	0	-3.49827	0	1	1	0	0	0	0	0	0	0
ENSMUSG00000080440.1	Gm25848	0	-3.4759	0	1	1	0	0	0	0	0	0	0
ENSMUSG00000080441.1	Mir1249	0	-3.49827	0	1	1	0	0	0	0	0	0	0
ENSMUSG00000080443.1	Gm25847	0	-3.49827	0	1	1	0	0	0	0	0	0	0
ENSMUSG00000080451.1	Gm24193	0	-3.49827	0	1	1	0	0	0	0	0	0	0
ENSMUSG00000080452.3	Mir1306	0	-3.49827	0	1	1	0	0	0	0	0	0	0
ENSMUSG00000080454.3	Gm24195	-1.81073	-3.45387	1.52718	0.234084	0.784555	0	0	0	0	1	0	0
ENSMUSG00000080455.1	Gm24194	0	-3.49827	0	1	1	0	0	0	0	0	0	0
ENSMUSG00000080459.1	Mir669g	0	-3.49827	0	1	1	0	0	0	0	0	0	0
ENSMUSG00000080461.1	Gm22488	0	-3.49827	0	1	1	0	0	0	0	0	0	0
ENSMUSG00000080463.1	Gm22489	0	-3.4759	0	1	1	0	0	0	0	0	0	0
ENSMUSG00000080465.1	Gm22486	0.18372	-2.62694	0.0146253	0.90447	1	1	2	0	0	2	0	0
ENSMUSG00000080468.2	Mir1195	0	-3.49827	0	1	1	0	0	0	0	0	0	0
ENSMUSG00000080469.1	Snord98	0	-3.49827	0	1	1	0	0	0	0	0	0	0
ENSMUSG00000080473.1	Gm25315	0	-3.49827	0	1	1	0	0	0	0	0	0	0
ENSMUSG00000080474.1	Gm25317	0	-3.49827	0	1	1	0	0	0	0	0	0	0
ENSMUSG00000080476.1	Gm25316	0	-3.49827	0	1	1	0	0	0	0	0	0	0
ENSMUSG00000080478.1	Snord23	0	-3.43219	0	1	1	0	0	0	0	0	0	0
ENSMUSG00000080480.1	Gm23494	0	-3.49827	0	1	1	0	0	0	0	0	0	0
ENSMUSG00000080485.2	Gm23493	0	-3.49827	0	1	1	0	0	0	0	0	0	0
ENSMUSG00000080486.1	Snord100	0	-3.45496	0	1	1	0	0	0	0	0	0	0
ENSMUSG00000080487.1	Gm23492	0	-3.49827	0	1	1	0	0	0	0	0	0	0
ENSMUSG00000080495.1	Gm26303	0	-3.49827	0	1	1	0	0	0	0	0	0	0
ENSMUSG00000080498.2	Gm26302	0	-3.49827	0	1	1	0	0	0	0	0	0	0
ENSMUSG00000080499.1	Gm25338	0	-3.49827	0	1	1	0	0	0	0	0	0	0
ENSMUSG00000080500.1	Gm22072	0	-3.49827	0	1	1	0	0	0	0	0	0	0
ENSMUSG00000080504.1	Mir669d-2	0	-3.49827	0	1	1	0	0	0	0	0	0	0
ENSMUSG00000080506.1	Gm25042	0	-3.49827	0	1	1	0	0	0	0	0	0	0
ENSMUSG00000080507.2	Gm22071	0	-3.49827	0	1	1	0	0	0	0	0	0	0
ENSMUSG00000080508.1	Gm25041	0	-3.49827	0	1	1	0	0	0	0	0	0	0
ENSMUSG00000080511.1	Gm22195	0	-3.49827	0	1	1	0	0	0	0	0	0	0
ENSMUSG00000080515.1	Gm22196	0	-3.49827	0	1	1	0	0	0	0	0	0	0
ENSMUSG00000080516.1	Gm22197	0	-3.49827	0	1	1	0	0	0	0	0	0	0
ENSMUSG00000080517.1	Gm23109	0	-3.47583	0	1	1	0	0	0	0	0	0	0
ENSMUSG00000080518.1	Gm22193	0	-3.49827	0	1	1	0	0	0	0	0	0	0
ENSMUSG00000080519.1	Gm22194	0	-3.49827	0	1	1	0	0	0	0	0	0	0
ENSMUSG00000080522.1	Gm23881	0	-3.49827	0	1	1	0	0	0	0	0	0	0
ENSMUSG00000080524.1	Gm23879	0	-3.49827	0	1	1	0	0	0	0	0	0	0
ENSMUSG00000080526.1	Mir466j	0	-3.49827	0	1	1	0	0	0	0	0	0	0
ENSMUSG00000080527.1	Gm23880	0	-3.49827	0	1	1	0	0	0	0	0	0	0
ENSMUSG00000080529.1	Gm23882	0	-3.49827	0	1	1	0	0	0	0	0	0	0
ENSMUSG00000080530.1	Gm25540	0	-3.49827	0	1	1	0	0	0	0	0	0	0
ENSMUSG00000080533.1	Mir1191	1.46168	-3.38018	1.03345	0.318985	0.892018	0	0	0.91	0	0	0	0
ENSMUSG00000080536.1	Gm25539	0	-3.49827	0	1	1	0	0	0	0	0	0	0
ENSMUSG00000080538.1	Gm25541	-0.256095	-3.19422	0.0265688	0.871766	1	0	1	0	0	1	0	0
ENSMUSG00000080539.1	Gm25542	0	-3.49827	0	1	1	0	0	0	0	0	0	0
ENSMUSG00000080540.2	Gm22711	-1.8124	-3.43231	1.51901	0.234287	0.784556	0	0	0	0	0	1	0
ENSMUSG00000080542.1	Gm22710	0	-3.36928	0	1	1	0	0	0	0	0	0	0
ENSMUSG00000080543.1	Gm22709	0	-3.49827	0	1	1	0	0	0	0	0	0	0
ENSMUSG00000080544.1	Gm22714	0	-3.49827	0	1	1	0	0	0	0	0	0	0
ENSMUSG00000080545.1	Gm22713	0	-3.49827	0	1	1	0	0	0	0	0	0	0
ENSMUSG00000080549.2	Gm22715	0	-3.49827	0	1	1	0	0	0	0	0	0	0
ENSMUSG00000080555.2	Gm24396	0	-3.49827	0	1	1	0	0	0	0	0	0	0
ENSMUSG00000080556.1	Mir467g	0	-3.49827	0	1	1	0	0	0	0	0	0	0
ENSMUSG00000080558.1	Gm22091	0	-3.49827	0	1	1	0	0	0	0	0	0	0
ENSMUSG00000080561.1	Gm26042	0	-3.49827	0	1	1	0	0	0	0	0	0	0
ENSMUSG00000080562.2	Gm26043	0	-3.49827	0	1	1	0	0	0	0	0	0	0
ENSMUSG00000080566.1	Gm26044	0	-3.49827	0	1	1	0	0	0	0	0	0	0
ENSMUSG00000080573.1	Mir467f	0	-3.49827	0	1	1	0	0	0	0	0	0	0
ENSMUSG00000080574.1	Mir466i	0	-3.45388	0	1	1	0	0	0	0	0	0	0
ENSMUSG00000080575.2	Mir1190	0	-3.49827	0	1	1	0	0	0	0	0	0	0
ENSMUSG00000080577.1	Gm23226	0	-3.49827	0	1	1	0	0	0	0	0	0	0
ENSMUSG00000080580.1	Mir466f-4	0	-3.49827	0	1	1	0	0	0	0	0	0	0
ENSMUSG00000080582.1	Gm24907	0	-3.47591	0	1	1	0	0	0	0	0	0	0
ENSMUSG00000080586.1	Mir1187	0	-3.49827	0	1	1	0	0	0	0	0	0	0
ENSMUSG00000080590.1	Gm22029	0	-3.49827	0	1	1	0	0	0	0	0	0	0
ENSMUSG00000080592.1	Gm22030	0	-3.49827	0	1	1	0	0	0	0	0	0	0
ENSMUSG00000080594.1	Mir669h	0	-3.49827	0	1	1	0	0	0	0	0	0	0
ENSMUSG00000080595.1	Gm22031	0	-3.49827	0	1	1	0	0	0	0	0	0	0
ENSMUSG00000080596.1	Gm22032	0	-3.49827	0	1	1	0	0	0	0	0	0	0
ENSMUSG00000080597.2	Gm22033	0	-3.49827	0	1	1	0	0	0	0	0	0	0
ENSMUSG00000080600.2	Gm23840	0	-3.49827	0	1	1	0	0	0	0	0	0	0
ENSMUSG00000080601.1	Gm23841	0	-3.41092	0	1	1	0	0	0	0	0	0	0
ENSMUSG00000080607.1	Gm23839	0	-3.49827	0	1	1	0	0	0	0	0	0	0
ENSMUSG00000080609.1	Gm23844	0	-3.49827	0	1	1	0	0	0	0	0	0	0
ENSMUSG00000080610.1	Snord110	0	-3.49827	0	1	1	0	0	0	0	0	0	0
ENSMUSG00000080613.1	Gm22151	0	-3.49827	0	1	1	0	0	0	0	0	0	0
ENSMUSG00000080615.1	Snord99	0	-3.49827	0	1	1	0	0	0	0	0	0	0
ENSMUSG00000080616.1	Gm22152	0	-3.49827	0	1	1	0	0	0	0	0	0	0
ENSMUSG00000080622.1	Gm22676	0	-3.49827	0	1	1	0	0	0	0	0	0	0
ENSMUSG00000080624.1	Gm22678	0	-3.49827	0	1	1	0	0	0	0	0	0	0
ENSMUSG00000080625.1	Gm22679	0	-3.49827	0	1	1	0	0	0	0	0	0	0
ENSMUSG00000080626.1	Mir1192	0	-3.49827	0	1	1	0	0	0	0	0	0	0
ENSMUSG00000080627.1	Gm22677	0	-3.49827	0	1	1	0	0	0	0	0	0	0
ENSMUSG00000080631.1	Gm25507	0	-3.49827	0	1	1	0	0	0	0	0	0	0
ENSMUSG00000080635.1	Gm25509	0	-3.49827	0	1	1	0	0	0	0	0	0	0
ENSMUSG00000080636.1	Gm25510	0	-3.49827	0	1	1	0	0	0	0	0	0	0
ENSMUSG00000080645.1	Mir1198	0	-3.49827	0	1	1	0	0	0	0	0	0	0
ENSMUSG00000080649.1	Gm26156	0	-3.49827	0	1	1	0	0	0	0	0	0	0
ENSMUSG00000080653.1	Mir669e	0	-3.49827	0	1	1	0	0	0	0	0	0	0
ENSMUSG00000080655.1	Gm24482	0	-3.49827	0	1	1	0	0	0	0	0	0	0
ENSMUSG00000080657.1	Mir669i	0	-3.49827	0	1	1	0	0	0	0	0	0	0
ENSMUSG00000080659.1	Gm24484	0	-3.49827	0	1	1	0	0	0	0	0	0	0
ENSMUSG00000080662.1	Mir1b	0	-3.49827	0	1	1	0	0	0	0	0	0	0
ENSMUSG00000080663.2	Gm25002	0	-3.49827	0	1	1	0	0	0	0	0	0	0
ENSMUSG00000080665.1	Mir1199	0	-3.48055	0	1	1	0	0	0	0	0	0	0
ENSMUSG00000080666.1	Gm25000	0	-3.49827	0	1	1	0	0	0	0	0	0	0
ENSMUSG00000080668.1	Gm24999	0	-3.49827	0	1	1	0	0	0	0	0	0	0
ENSMUSG00000080669.1	Mir1224	0	-3.49827	0	1	1	0	0	0	0	0	0	0
ENSMUSG00000080671.3	Gm23335	0	-3.49827	0	1	1	0	0	0	0	0	0	0
ENSMUSG00000080673.1	Gm23336	0	-3.49827	0	1	1	0	0	0	0	0	0	0
ENSMUSG00000080676.1	Gm25347	0	-3.49827	0	1	1	0	0	0	0	0	0	0
ENSMUSG00000080678.1	Gm23334	0	-3.49827	0	1	1	0	0	0	0	0	0	0
ENSMUSG00000080680.1	Gm23989	0	-3.49827	0	1	1	0	0	0	0	0	0	0
ENSMUSG00000080681.1	Gm23990	0	-3.49827	0	1	1	0	0	0	0	0	0	0
ENSMUSG00000080683.1	Gm23991	0	-3.47598	0	1	1	0	0	0	0	0	0	0
ENSMUSG00000080684.1	Gm23988	0	-3.49827	0	1	1	0	0	0	0	0	0	0
ENSMUSG00000080686.1	Gm24806	0	-3.49827	0	1	1	0	0	0	0	0	0	0
ENSMUSG00000080687.1	Mir1197	0	-3.49827	0	1	1	0	0	0	0	0	0	0
ENSMUSG00000080689.1	Gm23987	0	-3.49827	0	1	1	0	0	0	0	0	0	0
ENSMUSG00000080694.1	Gm11621	0	-3.49827	0	1	1	0	0	0	0	0	0	0
ENSMUSG00000080695.1	Gm5394	0	-3.49827	0	1	1	0	0	0	0	0	0	0
ENSMUSG00000080696.1	Gm12825	0	-3.49827	0	1	1	0	0	0	0	0	0	0
ENSMUSG00000080697.1	Vmn1r-ps107	0	-3.49827	0	1	1	0	0	0	0	0	0	0
ENSMUSG00000080698.1	Gm11333	0	-3.49827	0	1	1	0	0	0	0	0	0	0
ENSMUSG00000080700.2	Gm15981	2.29104	-3.32815	2.03445	0.165548	0.640369	2	0	0	0	0	0	0
ENSMUSG00000080701.1	Gm12340	1.55467	-3.26901	1.07284	0.309404	0.892018	0	1	0	0	0	0	0
ENSMUSG00000080703.2	Gm13183	-2.84893	-3.07226	4.77359	0.0370497	0.224949	0	1	0	0	0	7	1
ENSMUSG00000080704.1	Gm6031	0	-3.49827	0	1	1	0	0	0	0	0	0	0
ENSMUSG00000080705.1	Sult2a-ps4	0	-3.49827	0	1	1	0	0	0	0	0	0	0
ENSMUSG00000080706.1	Gm12890	0	-3.49827	0	1	1	0	0	0	0	0	0	0
ENSMUSG00000080707.1	Gm13823	0	-3.49827	0	1	1	0	0	0	0	0	0	0
ENSMUSG00000080708.1	Ccnd3-ps	-0.502677	-1.38617	1.32554	0.257808	0.814129	7.83	3	6	7.98	6.71	11	9.42
ENSMUSG00000080709.1	Gm14324	-2.62196	-3.31003	2.50942	0.128647	0.54239	0	0	0	0	0	2.05	0
ENSMUSG00000080710.1	Gm8107	0	-3.49827	0	1	1	0	0	0	0	0	0	0
ENSMUSG00000080711.3	Gm11686	0	-3.47575	0	1	1	0	0	0	0	0	0	0
ENSMUSG00000080712.3	Hist3h2bb-ps	-0.828054	-2.87631	0.392296	0.53579	1	0	0	0	2	2	1	0
ENSMUSG00000080713.3	Olfr1174-ps	0	-3.49827	0	1	1	0	0	0	0	0	0	0
ENSMUSG00000080714.1	Gm14602	0	-3.49827	0	1	1	0	0	0	0	0	0	0
ENSMUSG00000080715.1	Gm5406	-1.81073	-3.45387	1.47559	0.242918	0.792069	0	0	0	0	1	0	0
ENSMUSG00000080716.1	Gm13503	0.84704	-2.65266	0.871768	0.357194	0.946681	2	6	2	2	3	0	2
ENSMUSG00000080717.10	B230307C23Rik	0.402294	1.57631	4.86802	0.0343699	0.212562	85	98	78	88	63	61	80
ENSMUSG00000080718.1	Gm8019	0	-3.49827	0	1	1	0	0	0	0	0	0	0
ENSMUSG00000080719.1	Gm15532	0	-3.49827	0	1	1	0	0	0	0	0	0	0
ENSMUSG00000080720.2	Gm16077	-5.2631	-2.83841	6.33451	0.0223407	0.153903	0	0	0	0	0	4.35	10.63
ENSMUSG00000080722.3	Defa-ps7	0	-3.49827	0	1	1	0	0	0	0	0	0	0
ENSMUSG00000080723.1	Gm12564	0	-3.45385	0	1	1	0	0	0	0	0	0	0
ENSMUSG00000080725.9	Gm6121	0	-3.49827	0	1	1	0	0	0	0	0	0	0
ENSMUSG00000080726.2	Gm15366	1.55474	-3.36889	1.05052	0.315925	0.892018	0	1	0	0	0	0	0
ENSMUSG00000080727.2	C920021L13Rik	-0.400256	3.72639	2.41467	0.133483	0.555886	192.58	193.65	295.04	346.33	378.65	328.06	326.1
ENSMUSG00000080728.1	Gm13616	0	-3.49827	0	1	1	0	0	0	0	0	0	0
ENSMUSG00000080729.1	Gm8084	0	-3.49827	0	1	1	0	0	0	0	0	0	0
ENSMUSG00000080730.1	Gm11313	0	-3.49827	0	1	1	0	0	0	0	0	0	0
ENSMUSG00000080731.2	Rps2-ps9	2.74741	-3.0392	2.84157	0.102138	0.464248	0	0	1	2	0	0	0
ENSMUSG00000080732.1	Gm13222	0	-3.49827	0	1	1	0	0	0	0	0	0	0
ENSMUSG00000080733.2	Gm14867	-1.80834	-3.47597	1.47284	0.246059	0.792069	0	0	0	0	0	0	1
ENSMUSG00000080734.1	Gm12006	0	-3.49827	0	1	1	0	0	0	0	0	0	0
ENSMUSG00000080735.1	Gm12075	0	-3.49827	0	1	1	0	0	0	0	0	0	0
ENSMUSG00000080736.1	Gm15617	0	-3.49827	0	1	1	0	0	0	0	0	0	0
ENSMUSG00000080737.1	Gm6982	0	-3.49827	0	1	1	0	0	0	0	0	0	0
ENSMUSG00000080738.1	Mup-ps22	-0.253581	-3.45393	0.028965	0.866958	1	0	1	0	0	0	0	1
ENSMUSG00000080741.3	Gm11398	0	-3.06454	0	1	1	0	0	0	0	0	0	0
ENSMUSG00000080742.1	Gm14035	0	-3.49827	0	1	1	0	0	0	0	0	0	0
ENSMUSG00000080743.2	Gm7150	0	-3.47582	0	1	1	0	0	0	0	0	0	0
ENSMUSG00000080744.1	Gm12710	0	-3.49827	0	1	1	0	0	0	0	0	0	0
ENSMUSG00000080746.3	Rpsa-ps12	1.37021	-1.80452	3.71115	0.0626289	0.330347	6.21	6.23	2.75	13.71	0	6.2	2.05
ENSMUSG00000080747.1	Gm14016	-1.91916	-3.19479	2.23092	0.146353	0.592823	0	0	0	1	2	0	2
ENSMUSG00000080748.1	Gm15661	0	-3.49827	0	1	1	0	0	0	0	0	0	0
ENSMUSG00000080749.1	Gm12134	0	-3.49827	0	1	1	0	0	0	0	0	0	0
ENSMUSG00000080750.2	Gm15553	0	-3.49827	0	1	1	0	0	0	0	0	0	0
ENSMUSG00000080751.1	Olfr634-ps1	0	-3.49827	0	1	1	0	0	0	0	0	0	0
ENSMUSG00000080752.2	Olfr1069-ps1	0	-3.49827	0	1	1	0	0	0	0	0	0	0
ENSMUSG00000080753.1	Gm15613	0	-3.43194	0	1	1	0	0	0	0	0	0	0
ENSMUSG00000080754.1	Rpl36-ps7	-2.42971	-2.70399	6.18233	0.0180936	0.130603	0	0	1	1	4	2	4
ENSMUSG00000080755.1	Gm15062	0	-3.49827	0	1	1	0	0	0	0	0	0	0
ENSMUSG00000080756.1	Gm12633	0	-3.49827	0	1	1	0	0	0	0	0	0	0
ENSMUSG00000080757.1	Gm15029	0	-3.49827	0	1	1	0	0	0	0	0	0	0
ENSMUSG00000080758.1	Gm5392	0	-3.49827	0	1	1	0	0	0	0	0	0	0
ENSMUSG00000080759.1	Gm15573	0	-3.36877	0	1	1	0	0	0	0	0	0	0
ENSMUSG00000080760.1	Gm7571	0	-3.45385	0	1	1	0	0	0	0	0	0	0
ENSMUSG00000080762.1	Gm11879	0	-3.49827	0	1	1	0	0	0	0	0	0	0
ENSMUSG00000080763.2	Gm12341	0	-3.4539	0	1	1	0	0	0	0	0	0	0
ENSMUSG00000080764.1	Gm14606	0	-3.49827	0	1	1	0	0	0	0	0	0	0
ENSMUSG00000080765.1	Gm8908	0	-3.49827	0	1	1	0	0	0	0	0	0	0
ENSMUSG00000080766.1	Gm13593	0	-3.49827	0	1	1	0	0	0	0	0	0	0
ENSMUSG00000080767.1	Gm15595	-0.269667	-3.43237	0.0331709	0.857384	1	0	0	0	1	1	0	0
ENSMUSG00000080768.1	Gm12219	1.55473	-3.3482	1.00217	0.326664	0.895509	0	1	0	0	0	0	0
ENSMUSG00000080770.1	Gm11278	0	-3.49827	0	1	1	0	0	0	0	0	0	0
ENSMUSG00000080771.1	Gm11925	0	-3.49827	0	1	1	0	0	0	0	0	0	0
ENSMUSG00000080772.1	Gm12543	0.114475	3.02654	0.766613	0.387545	1	215.12	188.52	189.45	202.34	172	183.52	211.8
ENSMUSG00000080773.1	Gm12955	0.1909	-2.78409	0.042496	0.837934	1	1	2	2	1	1	2	1
ENSMUSG00000080774.1	Gm9143	1.54106	-3.45397	1.05607	0.319151	0.892018	0	0	0	1	0	0	0
ENSMUSG00000080775.1	Gm6368	0.0232052	-0.677861	0.00355703	0.952799	1	20	14.93	6	17	6	19	19
ENSMUSG00000080776.1	Gm12174	0.378417	5.7835	4.90612	0.0363243	0.221369	1483.55	1625.24	1371.98	1649.46	1236.16	1089.22	1312.31
ENSMUSG00000080777.1	Gm15365	0	-3.49827	0	1	1	0	0	0	0	0	0	0
ENSMUSG00000080778.1	Gm7199	0	-3.49827	0	1	1	0	0	0	0	0	0	0
ENSMUSG00000080779.1	Gm8731	1.55594	-3.32821	1.13501	0.297195	0.892018	1	0	0	0	0	0	0
ENSMUSG00000080780.1	Gm11252	0	-3.45393	0	1	1	0	0	0	0	0	0	0
ENSMUSG00000080781.3	Olfr388-ps1	0	-3.49827	0	1	1	0	0	0	0	0	0	0
ENSMUSG00000080782.1	Gm13495	0	-3.47589	0	1	1	0	0	0	0	0	0	0
ENSMUSG00000080783.1	Gm8250	0.863608	-0.129168	7.46431	0.0099962	0.0817591	36.52	38.53	38.49	28.43	24.52	13.36	22.44
ENSMUSG00000080785.1	Gm11591	1.556	-3.41077	1.07089	0.312934	0.892018	1	0	0	0	0	0	0
ENSMUSG00000080788.1	Gm7841	0	-3.49827	0	1	1	0	0	0	0	0	0	0
ENSMUSG00000080789.1	Gm14007	2.27709	-3.41099	2.15432	0.158303	0.624719	1	0	0	1	0	0	0
ENSMUSG00000080790.1	Gm7638	0.21625	-2.72966	0.045987	0.831508	1	5	3	1	0	0	4	2
ENSMUSG00000080791.1	Akirin1-ps	-0.330636	-2.75616	0.0923888	0.763055	1	0	1	1	1	0	1	2
ENSMUSG00000080792.1	Gm14367	0	-3.49827	0	1	1	0	0	0	0	0	0	0
ENSMUSG00000080793.1	Cbx3-ps3	-1.8124	-3.45394	1.46709	0.245484	0.792069	0	0	0	0	0	1	0
ENSMUSG00000080794.1	Vmn1r-ps132	0	-3.49827	0	1	1	0	0	0	0	0	0	0
ENSMUSG00000080795.1	Gm6783	0	-3.49827	0	1	1	0	0	0	0	0	0	0
ENSMUSG00000080796.1	Gm9159	1.55473	-3.34818	1.09236	0.306685	0.892018	0	1	0	0	0	0	0
ENSMUSG00000080797.2	Gm15760	0.0873482	1.36249	0.206213	0.652701	1	55	61	51	62	60	52	54
ENSMUSG00000080798.3	Gm5135	0	-3.49827	0	1	1	0	0	0	0	0	0	0
ENSMUSG00000080799.1	Gm15166	0	-3.49827	0	1	1	0	0	0	0	0	0	0
ENSMUSG00000080800.1	Gm11582	0	-3.49827	0	1	1	0	0	0	0	0	0	0
ENSMUSG00000080801.2	Gm13310	0	-3.43073	0	1	1	0	0	0	0	0	0	0
ENSMUSG00000080802.1	Gm13804	0	-3.49827	0	1	1	0	0	0	0	0	0	0
ENSMUSG00000080803.1	Gm12683	0	-3.49827	0	1	1	0	0	0	0	0	0	0
ENSMUSG00000080805.1	Gm11219	0	-3.49827	0	1	1	0	0	0	0	0	0	0
ENSMUSG00000080806.1	Gm13005	-2.45701	-3.03893	4.43476	0.0430827	0.251282	0	0	0	1	2	0	4
ENSMUSG00000080807.1	Gm13117	0	-3.47593	0	1	1	0	0	0	0	0	0	0
ENSMUSG00000080808.1	Gm12608	-0.343333	-2.38981	0.167819	0.684683	1	2	3	2	0	5	1	1
ENSMUSG00000080809.3	Olfr1273-ps	0	-3.49827	0	1	1	0	0	0	0	0	0	0
ENSMUSG00000080810.1	Gm11737	0	-3.47594	0	1	1	0	0	0	0	0	0	0
ENSMUSG00000080811.1	Gm14513	0	-3.49827	0	1	1	0	0	0	0	0	0	0
ENSMUSG00000080812.1	Gm13526	0	-3.49827	0	1	1	0	0	0	0	0	0	0
ENSMUSG00000080813.1	Gm14828	-0.561613	-2.8427	0.361512	0.551743	1	2	1	2	1	1	5	1
ENSMUSG00000080814.1	Gm12314	2.75182	-3.34875	3.13985	0.0900851	0.42701	1	0	0	2	0	0	0
ENSMUSG00000080815.1	Hmgb1-rs18	0	-3.49827	0	1	1	0	0	0	0	0	0	0
ENSMUSG00000080816.1	Gm12447	0	-3.47568	0	1	1	0	0	0	0	0	0	0
ENSMUSG00000080817.1	Gm13751	0	-3.49827	0	1	1	0	0	0	0	0	0	0
ENSMUSG00000080818.4	Gm9434	0.258344	-1.2619	0.455893	0.504216	1	10	8	10	11	11	7	6.99
ENSMUSG00000080819.1	Gm2005	0	-3.49827	0	1	1	0	0	0	0	0	0	0
ENSMUSG00000080820.1	Gm13197	0	-3.47583	0	1	1	0	0	0	0	0	0	0
ENSMUSG00000080822.1	Gm14694	0	-3.49827	0	1	1	0	0	0	0	0	0	0
ENSMUSG00000080823.1	Atp5l-ps2	0	-3.49827	0	1	1	0	0	0	0	0	0	0
ENSMUSG00000080824.1	Gm9001	-0.215586	0.06167	0.540701	0.467295	1	15.54	15.85	28.18	16.5	16.59	19.23	32.36
ENSMUSG00000080825.1	Gm14892	0	-3.49827	0	1	1	0	0	0	0	0	0	0
ENSMUSG00000080826.1	Gm12019	0	-3.49827	0	1	1	0	0	0	0	0	0	0
ENSMUSG00000080827.1	Gm12086	0	-3.49827	0	1	1	0	0	0	0	0	0	0
ENSMUSG00000080828.1	Gm14669	0	-3.49827	0	1	1	0	0	0	0	0	0	0
ENSMUSG00000080829.1	Gm8545	-0.37348	-2.69167	0.127137	0.72367	1	2	0	0	5	0	3	4
ENSMUSG00000080831.1	Gm12529	1.54106	-3.47601	1.05529	0.321393	0.892018	0	0	0	1	0	0	0
ENSMUSG00000080832.4	M6pr-ps	-0.0124918	2.02181	0.00594484	0.939004	1	76.8	90.31	97.27	129.83	100.23	109.71	93.6
ENSMUSG00000080833.1	Gm11976	0	-3.49827	0	1	1	0	0	0	0	0	0	0
ENSMUSG00000080834.1	Gm15216	0	-3.49827	0	1	1	0	0	0	0	0	0	0
ENSMUSG00000080835.1	Gm12137	0	-3.49827	0	1	1	0	0	0	0	0	0	0
ENSMUSG00000080836.1	Gm6444	0.33698	0.628293	1.9073	0.176471	0.665228	41	37.05	32	32.04	30	25.03	32
ENSMUSG00000080839.1	Gm11625	0	-3.43197	0	1	1	0	0	0	0	0	0	0
ENSMUSG00000080840.1	Gm11349	-0.159761	-1.33713	0.118729	0.732586	1	6.97	3.13	8.94	5.17	3.99	5.06	11.87
ENSMUSG00000080841.1	Gm14880	0	-3.49827	0	1	1	0	0	0	0	0	0	0
ENSMUSG00000080842.2	Gm15400	0	-3.49827	0	1	1	0	0	0	0	0	0	0
ENSMUSG00000080843.1	Gm14726	0	-3.49827	0	1	1	0	0	0	0	0	0	0
ENSMUSG00000080844.1	Gm14107	2.26313	-3.4541	1.79678	0.201056	0.724096	0	0	0	2	0	0	0
ENSMUSG00000080845.1	Gm9115	0.0510911	0.256954	0.0358886	0.850897	1	29.15	23	34.62	25.07	20.25	21.74	41.46
ENSMUSG00000080846.1	Gm13379	0	-3.45373	0	1	1	0	0	0	0	0	0	0
ENSMUSG00000080847.1	Gm4773	0	-3.49827	0	1	1	0	0	0	0	0	0	0
ENSMUSG00000080848.3	Gm9385	0.398253	5.70373	4.35868	0.0478177	0.271376	1505.71	1570.52	1351.3	1536.72	1193.2	1118.51	1182.1
ENSMUSG00000080849.1	Gm15702	0	-3.49827	0	1	1	0	0	0	0	0	0	0
ENSMUSG00000080850.1	Gm12439	1.04846	-2.14123	2.03531	0.163	0.634386	2	2	3	10	2	3	1
ENSMUSG00000080851.1	Gm12094	2.27592	-3.38986	2.15416	0.158319	0.624719	0	1	0	1	0	0	0
ENSMUSG00000080852.1	Gm14918	0	-3.49827	0	1	1	0	0	0	0	0	0	0
ENSMUSG00000080855.3	Rpl35-ps1	0	-3.49827	0	1	1	0	0	0	0	0	0	0
ENSMUSG00000080857.1	Gm12859	2.27592	-3.41089	2.07715	0.16644	0.642182	0	1	0	1	0	0	0
ENSMUSG00000080859.1	Rpl10-ps1	0	-3.49827	0	1	1	0	0	0	0	0	0	0
ENSMUSG00000080860.1	Gm13815	0	-3.49827	0	1	1	0	0	0	0	0	0	0
ENSMUSG00000080861.1	Gm11325	0	-3.49827	0	1	1	0	0	0	0	0	0	0
ENSMUSG00000080862.3	Gm14523	-0.808964	-2.97282	0.451554	0.506238	1	0	1	1	0	0	2	1
ENSMUSG00000080863.1	Gm14787	0	-3.49827	0	1	1	0	0	0	0	0	0	0
ENSMUSG00000080865.1	Eif1-ps3	0	-3.49827	0	1	1	0	0	0	0	0	0	0
ENSMUSG00000080866.1	Gm5687	2.28407	-3.3229	2.23569	0.146774	0.593966	0	1	1	0	0	0	0
ENSMUSG00000080868.1	Gm15745	0	-3.49827	0	1	1	0	0	0	0	0	0	0
ENSMUSG00000080869.1	Gm11856	0	-3.49827	0	1	1	0	0	0	0	0	0	0
ENSMUSG00000080870.1	Gm14111	0.727753	-3.00187	0.663764	0.421598	1	2	2	2	3	2	2	0
ENSMUSG00000080871.1	Gm12875	0	-3.49827	0	1	1	0	0	0	0	0	0	0
ENSMUSG00000080872.1	Gm11506	0	-3.49827	0	1	1	0	0	0	0	0	0	0
ENSMUSG00000080873.3	Rpl30-ps3	0	-3.42849	0	1	1	0	0	0	0	0	0	0
ENSMUSG00000080874.1	Gm15010	0	-3.45378	0	1	1	0	0	0	0	0	0	0
ENSMUSG00000080875.4	Gm7332	0.342232	2.99402	4.11884	0.0504694	0.282048	240.82	224.18	212.51	217.87	173.4	195.98	176.02
ENSMUSG00000080876.3	Gm14332	0	-3.49827	0	1	1	0	0	0	0	0	0	0
ENSMUSG00000080877.1	Rpl22-ps1	0.496816	2.01463	3.41559	0.0742597	0.373157	106.37	111.28	99.5	108.78	72.29	78.47	82.02
ENSMUSG00000080878.1	Gm15618	0	-3.38967	0	1	1	0	0	0	0	0	0	0
ENSMUSG00000080880.1	Gm14278	0	-3.49827	0	1	1	0	0	0	0	0	0	0
ENSMUSG00000080884.1	Cyp2j7-ps3	0	-3.49827	0	1	1	0	0	0	0	0	0	0
ENSMUSG00000080885.1	Rpl10-ps6	2.80097	-1.92386	7.8035	0.00879025	0.0738464	9.01	15.32	3.15	3.19	3.1	0	0
ENSMUSG00000080886.1	Gm14847	0	-3.49827	0	1	1	0	0	0	0	0	0	0
ENSMUSG00000080887.1	Gm14831	0	-3.49827	0	1	1	0	0	0	0	0	0	0
ENSMUSG00000080888.3	Gm14387	-0.0432563	0.604697	0.0248168	0.875777	1	29.56	34.55	33.55	36.34	37.53	38.87	29.7
ENSMUSG00000080889.1	Gm7974	0	-3.49827	0	1	1	0	0	0	0	0	0	0
ENSMUSG00000080890.1	Gm16458	0	-3.49827	0	1	1	0	0	0	0	0	0	0
ENSMUSG00000080891.4	Olfr587-ps1	0	-3.49827	0	1	1	0	0	0	0	0	0	0
ENSMUSG00000080892.1	Gm9266	0	-3.49827	0	1	1	0	0	0	0	0	0	0
ENSMUSG00000080893.1	Gm15920	-0.110953	3.07889	0.283123	0.598695	1	202.94	155.18	171.24	172.31	188.72	184.49	212.42
ENSMUSG00000080894.1	Defa-ps15	0	-3.49827	0	1	1	0	0	0	0	0	0	0
ENSMUSG00000080895.1	Gm11645	-1.80834	-3.45389	1.47705	0.242695	0.792069	0	0	0	0	0	0	1
ENSMUSG00000080896.5	Gm14567	0.0401612	-0.479852	0.0105079	0.918969	1	12	13	12.86	13.38	9	16.47	12.85
ENSMUSG00000080897.1	Gm14500	0	-3.49827	0	1	1	0	0	0	0	0	0	0
ENSMUSG00000080898.1	Gm14836	0	-3.49827	0	1	1	0	0	0	0	0	0	0
ENSMUSG00000080899.1	Gm9109	1.53175	-3.28916	1.18314	0.287908	0.876567	0	0	0	0.99	0	0	0
ENSMUSG00000080902.1	Ywhaq-ps3	-0.151254	4.58864	0.831184	0.370185	0.971125	551.98	392.46	543.46	521.67	525.89	640.61	550.79
ENSMUSG00000080903.1	Gm16383	0	-3.49827	0	1	1	0	0	0	0	0	0	0
ENSMUSG00000080904.1	Gm11966	0	-3.49827	0	1	1	0	0	0	0	0	0	0
ENSMUSG00000080906.1	Gm12095	0	-3.43226	0	1	1	0	0	0	0	0	0	0
ENSMUSG00000080907.1	4930455H04Rik	-2.64801	-3.36156	2.81603	0.107962	0.4809	0	0	0	0	2.1	0	0
ENSMUSG00000080910.1	Gm14821	0	-3.49827	0	1	1	0	0	0	0	0	0	0
ENSMUSG00000080911.1	Gm11918	0	-3.49827	0	1	1	0	0	0	0	0	0	0
ENSMUSG00000080912.1	Gm12269	0	-3.49827	0	1	1	0	0	0	0	0	0	0
ENSMUSG00000080913.1	Gm12719	0	-3.49827	0	1	1	0	0	0	0	0	0	0
ENSMUSG00000080914.1	Gm7129	0.166273	-3.26721	0.0178127	0.895025	1	0	1	1	1	0	2	0
ENSMUSG00000080915.1	Gm6446	0	-3.49827	0	1	1	0	0	0	0	0	0	0
ENSMUSG00000080916.3	Gm12463	-0.818026	-3.01252	0.415088	0.523816	1	0	0	1	1	2	0	1
ENSMUSG00000080917.2	Gm15925	0.283039	-1.74433	0.142695	0.708097	1	7.21	5.38	8.54	2.45	1.18	10.07	3.67
ENSMUSG00000080918.1	Gm12202	0	-3.49827	0	1	1	0	0	0	0	0	0	0
ENSMUSG00000080919.1	Gm11854	0	-3.49827	0	1	1	0	0	0	0	0	0	0
ENSMUSG00000080921.4	Rpl38-ps2	0.403004	4.35452	2.10566	0.160484	0.629625	573.64	599.65	481.88	594.61	465.24	407.78	440.01
ENSMUSG00000080922.1	Gm2214	0	-3.45378	0	1	1	0	0	0	0	0	0	0
ENSMUSG00000080923.1	Gm5400	0	-3.49827	0	1	1	0	0	0	0	0	0	0
ENSMUSG00000080924.1	Olfr1078-ps1	0	-3.49827	0	1	1	0	0	0	0	0	0	0
ENSMUSG00000080925.1	Gm13682	0	-3.49827	0	1	1	0	0	0	0	0	0	0
ENSMUSG00000080927.1	Gm11430	0	-3.49827	0	1	1	0	0	0	0	0	0	0
ENSMUSG00000080928.1	Hmgb1-ps6	0.512786	-3.25806	0.115212	0.736986	1	0	1.14	0	1.04	0	1.05	0
ENSMUSG00000080929.1	Gm12891	3.71415	-3.26297	6.0346	0.0218997	0.151701	3.14	0	1	2.15	0	0	0
ENSMUSG00000080930.2	Gm13367	0	-3.49827	0	1	1	0	0	0	0	0	0	0
ENSMUSG00000080932.3	Gm10224	0.227874	-2.71162	0.0511952	0.822381	1	0	3.47	1.41	2.45	2.22	1.44	1.08
ENSMUSG00000080933.4	Rhox3g	0	-3.49827	0	1	1	0	0	0	0	0	0	0
ENSMUSG00000080934.1	Gm12931	1.5498	-3.47593	1.04847	0.322907	0.892018	0	0	1	0	0	0	0
ENSMUSG00000080935.3	Got2-ps1	0.151045	3.22076	1.68272	0.203488	0.729511	241.48	228.92	248.3	295.75	239.81	213.32	248.6
ENSMUSG00000080936.2	Olfr337-ps1	0	-3.49827	0	1	1	0	0	0	0	0	0	0
ENSMUSG00000080937.1	Gm13510	-0.25854	-3.41093	0.0303183	0.863497	1	0	0	1	0	0	0	1
ENSMUSG00000080938.1	Gm6062	0	-3.49827	0	1	1	0	0	0	0	0	0	0
ENSMUSG00000080939.1	Gm9208	3.84245	-3.32878	5.27224	0.0344397	0.212856	0	3	0	4	0	0	0
ENSMUSG00000080941.1	Gm16056	0	-3.49827	0	1	1	0	0	0	0	0	0	0
ENSMUSG00000080942.1	Zfp36l1-ps	0.0351382	-2.898	0.000743784	0.978428	1	2	0	1	1	2	0	1
ENSMUSG00000080943.1	Gm13130	0	-3.49827	0	1	1	0	0	0	0	0	0	0
ENSMUSG00000080944.1	Gm12967	0	-3.49827	0	1	1	0	0	0	0	0	0	0
ENSMUSG00000080946.1	Gm12985	0	-3.47596	0	1	1	0	0	0	0	0	0	0
ENSMUSG00000080947.2	Gm12779	0	-3.49827	0	1	1	0	0	0	0	0	0	0
ENSMUSG00000080948.1	Gm14481	0	-3.49827	0	1	1	0	0	0	0	0	0	0
ENSMUSG00000080949.1	Gm13683	0	-3.49827	0	1	1	0	0	0	0	0	0	0
ENSMUSG00000080950.1	Gm7278	-0.383091	-1.70849	0.375502	0.544187	1	8.77	0	6.78	5.64	4.96	4.61	11.86
ENSMUSG00000080951.1	Gm12208	0.47692	-3.36898	0.117406	0.734941	1	1	0	1	0	0	0	1
ENSMUSG00000080952.1	Gm5379	0	-3.47589	0	1	1	0	0	0	0	0	0	0
ENSMUSG00000080953.1	Gm15025	0	-3.49827	0	1	1	0	0	0	0	0	0	0
ENSMUSG00000080954.1	Gm14919	0	-3.49827	0	1	1	0	0	0	0	0	0	0
ENSMUSG00000080955.1	Gm14263	0	-3.49827	0	1	1	0	0	0	0	0	0	0
ENSMUSG00000080956.1	Gm16179	0	-3.47594	0	1	1	0	0	0	0	0	0	0
ENSMUSG00000080957.1	Gm15739	0.46526	-3.28875	0.117675	0.7343	1	0	1	0	1	1	0	0
ENSMUSG00000080958.1	Gm11902	0	-3.45372	0	1	1	0	0	0	0	0	0	0
ENSMUSG00000080959.1	Gm2003	0	-3.49827	0	1	1	0	0	0	0	0	0	0
ENSMUSG00000080960.1	Olfr343-ps1	0	-3.49827	0	1	1	0	0	0	0	0	0	0
ENSMUSG00000080961.1	Gm11798	0	-3.49827	0	1	1	0	0	0	0	0	0	0
ENSMUSG00000080962.1	Gm11453	0	-3.38986	0	1	1	0	0	0	0	0	0	0
ENSMUSG00000080964.1	Ifna-ps1	0	-3.49827	0	1	1	0	0	0	0	0	0	0
ENSMUSG00000080965.1	Gm6461	0	-3.49827	0	1	1	0	0	0	0	0	0	0
ENSMUSG00000080966.1	Gm6263	-0.273993	1.35447	1.45071	0.236913	0.78784	45.07	42.91	48.75	42.09	52.95	74.43	39.07
ENSMUSG00000080967.1	Gm12706	1.5498	-3.43214	1.03287	0.323515	0.892018	0	0	1	0	0	0	0
ENSMUSG00000080968.3	Atf1-ps	0.0824962	1.19763	0.182785	0.671745	1	54.98	57.29	48	57.28	49.2	55.13	54.04
ENSMUSG00000080969.1	Gm12372	0	-3.46819	0	1	1	0	0	0	0	0	0	0
ENSMUSG00000080970.1	Gm12173	0	-3.49827	0	1	1	0	0	0	0	0	0	0
ENSMUSG00000080971.1	Gm16128	2.26355	-3.21293	2.18039	0.152134	0.60868	0	0	0	2	0	0	0
ENSMUSG00000080972.1	Gm16061	-0.804492	-2.97082	0.43408	0.514668	1	2	0	0	0	1	2	0
ENSMUSG00000080974.2	Gm9009	2.23234	-3.3504	2.08854	0.162334	0.633027	0.92	0	0.99	0	0	0	0
ENSMUSG00000080976.1	Gm11490	0	-3.49827	0	1	1	0	0	0	0	0	0	0
ENSMUSG00000080977.1	Gm13772	0	-3.49827	0	1	1	0	0	0	0	0	0	0
ENSMUSG00000080978.2	Gm12297	0	-3.49827	0	1	1	0	0	0	0	0	0	0
ENSMUSG00000080979.3	Gm13675	1.14334	-2.4208	1.73434	0.197741	0.715969	4	4.03	2.01	2.01	0	2	2.01
ENSMUSG00000080980.1	1700071K01Rik	0	-3.49827	0	1	1	0	0	0	0	0	0	0
ENSMUSG00000080981.1	Gm12161	-0.00999907	-0.10019	0.000985637	0.975142	1	21.71	18.46	9.73	22.89	21.81	20.22	14.32
ENSMUSG00000080982.1	Gm13549	0	-3.49827	0	1	1	0	0	0	0	0	0	0
ENSMUSG00000080983.1	Gm5419	0	-3.49827	0	1	1	0	0	0	0	0	0	0
ENSMUSG00000080984.1	Gm14469	0	-3.49827	0	1	1	0	0	0	0	0	0	0
ENSMUSG00000080985.1	Gm13559	0	-3.45391	0	1	1	0	0	0	0	0	0	0
ENSMUSG00000080986.1	Olfr1081-ps1	0	-3.49827	0	1	1	0	0	0	0	0	0	0
ENSMUSG00000080987.1	Gm12073	0	-3.49827	0	1	1	0	0	0	0	0	0	0
ENSMUSG00000080989.1	Gm14048	-0.0789927	1.52155	0.167006	0.685405	1	66.88	62.68	74.95	73.13	86.17	68.27	71.21
ENSMUSG00000080990.2	Olfr118	0	-3.49827	0	1	1	0	0	0	0	0	0	0
ENSMUSG00000080992.1	Psmb5-ps	-0.113982	-2.97476	0.0129098	0.910221	1	2	1	0	3	1	2	2
ENSMUSG00000080993.1	Gm12903	-0.379941	-2.95542	0.17627	0.677469	1	0	2	3.57	0.37	1	1.73	3.36
ENSMUSG00000080994.2	Gm13464	0	-3.30918	0	1	1	0	0	0	0	0	0	0
ENSMUSG00000080995.1	Gm15165	0	-3.49827	0	1	1	0	0	0	0	0	0	0
ENSMUSG00000080996.3	Gm4986	0	-3.47582	0	1	1	0	0	0	0	0	0	0
ENSMUSG00000080997.1	Gm11885	0	-3.49827	0	1	1	0	0	0	0	0	0	0
ENSMUSG00000080998.1	Gm5384	0	-3.49827	0	1	1	0	0	0	0	0	0	0
ENSMUSG00000080999.1	Gm11336	2.23096	-3.14734	2.77946	0.106927	0.478868	2.25	3.15	2.5	0	0	0	1
ENSMUSG00000081000.1	Gm11200	0	-3.49827	0	1	1	0	0	0	0	0	0	0
ENSMUSG00000081001.1	Gm14678	0	-3.49827	0	1	1	0	0	0	0	0	0	0
ENSMUSG00000081002.1	Gm14240	0.575752	-2.34874	0.554633	0.46166	1	2	1	4	7	0	3	4
ENSMUSG00000081003.1	Gm14301	0	-3.49827	0	1	1	0	0	0	0	0	0	0
ENSMUSG00000081004.1	Gm9157	2.29095	-3.26982	1.81895	0.188533	0.69339	2	0	0	0	0	0	0
ENSMUSG00000081005.1	Gm13198	0	-3.49827	0	1	1	0	0	0	0	0	0	0
ENSMUSG00000081006.1	Cyp4b1-ps1	0	-3.49827	0	1	1	0	0	0	0	0	0	0
ENSMUSG00000081007.1	Gm11543	0	-3.49827	0	1	1	0	0	0	0	0	0	0
ENSMUSG00000081008.2	Gm13314	1.556	-3.41092	0.980056	0.335117	0.908591	1	0	0	0	0	0	0
ENSMUSG00000081009.1	Gm14065	0	-3.49827	0	1	1	0	0	0	0	0	0	0
ENSMUSG00000081010.3	Gm13880	-0.517903	-0.209348	3.14739	0.085202	0.410838	11	15	16.11	18	26	17.11	23.12
ENSMUSG00000081011.1	Gm11913	0	-3.49827	0	1	1	0	0	0	0	0	0	0
ENSMUSG00000081012.1	Gm15224	0	-3.49827	0	1	1	0	0	0	0	0	0	0
ENSMUSG00000081013.1	Gm14497	0	-3.47553	0	1	1	0	0	0	0	0	0	0
ENSMUSG00000081014.1	Gm13714	0	-3.49827	0	1	1	0	0	0	0	0	0	0
ENSMUSG00000081016.1	Olfr1397-ps1	-1.80834	-3.47597	1.47284	0.246059	0.792069	0	0	0	0	0	0	1
ENSMUSG00000081017.1	Gm15000	0	-3.49827	0	1	1	0	0	0	0	0	0	0
ENSMUSG00000081018.1	Gm15012	0	-3.49827	0	1	1	0	0	0	0	0	0	0
ENSMUSG00000081020.1	Gm14509	0	-3.49827	0	1	1	0	0	0	0	0	0	0
ENSMUSG00000081021.1	Gm11964	0.156208	1.70843	0.488344	0.489524	1	83.53	62.87	75.02	85.4	64.77	77.89	68.97
ENSMUSG00000081022.1	Gm15936	0	-3.47589	0	1	1	0	0	0	0	0	0	0
ENSMUSG00000081023.1	Gm15766	0	-3.47586	0	1	1	0	0	0	0	0	0	0
ENSMUSG00000081024.1	Gm14627	0	-3.49827	0	1	1	0	0	0	0	0	0	0
ENSMUSG00000081025.1	Gm11943	0	-3.49827	0	1	1	0	0	0	0	0	0	0
ENSMUSG00000081026.1	Gm11855	0	-3.45384	0	1	1	0	0	0	0	0	0	0
ENSMUSG00000081029.1	Gm15077	0	-3.49827	0	1	1	0	0	0	0	0	0	0
ENSMUSG00000081030.1	Gm12704	1.55476	-3.4107	1.10899	0.303594	0.892018	0	1	0	0	0	0	0
ENSMUSG00000081033.1	Gm14797	0	-3.49827	0	1	1	0	0	0	0	0	0	0
ENSMUSG00000081034.1	Gm5944	1.51727	-3.4548	1.0237	0.326455	0.895355	0.96	0	0	0	0	0	0
ENSMUSG00000081036.1	Gm14628	0	-3.49827	0	1	1	0	0	0	0	0	0	0
ENSMUSG00000081037.3	Gm13929	1.556	-3.47588	1.04317	0.324091	0.892018	1	0	0	0	0	0	0
ENSMUSG00000081038.2	Olfr626-ps1	0	-3.49827	0	1	1	0	0	0	0	0	0	0
ENSMUSG00000081041.1	Nlk-ps1	2.29045	-3.07175	1.5889	0.216808	0.757261	2	0	0	0	0	0	0
ENSMUSG00000081042.1	Psmb7-ps2	-0.805698	-3.07919	0.337344	0.56553	1	0	0	0	1.13	0.87	0.93	0
ENSMUSG00000081043.1	Gm11512	0	-3.49827	0	1	1	0	0	0	0	0	0	0
ENSMUSG00000081044.8	AU015836	1.75351	-2.22106	3.0928	0.087836	0.419258	1	4	2	3	1	0	1
ENSMUSG00000081045.1	Gm12797	0	-3.49827	0	1	1	0	0	0	0	0	0	0
ENSMUSG00000081046.1	Gm12846	-0.315409	-3.19536	0.0587338	0.810091	1	0	0	1	1	1	0	1
ENSMUSG00000081047.2	Olfr997-ps1	0	-3.49827	0	1	1	0	0	0	0	0	0	0
ENSMUSG00000081048.1	Gm11760	0	-3.432	0	1	1	0	0	0	0	0	0	0
ENSMUSG00000081049.1	Rps24-ps3	0.591678	5.95681	7.0482	0.0142197	0.108118	1891.03	2093.99	1729.42	1969.89	1322.01	1231.09	1385.69
ENSMUSG00000081050.1	Gm12461	0	-3.49827	0	1	1	0	0	0	0	0	0	0
ENSMUSG00000081051.4	Gm15427	0.594297	6.16013	8.12111	0.00906556	0.0757349	2175.66	2386.11	1908.7	2300.97	1548.7	1371.54	1566.19
ENSMUSG00000081052.1	Gm6305	-0.284859	-1.10677	0.553346	0.462176	1	8	9	9	8	14	8.02	10
ENSMUSG00000081053.1	Mup-ps17	0	-3.49827	0	1	1	0	0	0	0	0	0	0
ENSMUSG00000081054.1	Gm12025	0	-3.49827	0	1	1	0	0	0	0	0	0	0
ENSMUSG00000081055.1	Gm6987	0	-3.49827	0	1	1	0	0	0	0	0	0	0
ENSMUSG00000081056.1	Gm13998	0	-3.49827	0	1	1	0	0	0	0	0	0	0
ENSMUSG00000081057.2	Olfr1017-ps1	0	-3.49827	0	1	1	0	0	0	0	0	0	0
ENSMUSG00000081058.5	Hist2h3c2	-0.0245922	1.20302	0.0129047	0.910238	1	37.6	49.05	41.68	53.99	49	46.18	47.21
ENSMUSG00000081059.3	Gm11945	-0.218362	-1.60004	0.189654	0.666017	1	4	5	8	6	7	6.61	7
ENSMUSG00000081060.1	Gm11318	0	-3.49827	0	1	1	0	0	0	0	0	0	0
ENSMUSG00000081061.1	Gm14712	0	-3.49827	0	1	1	0	0	0	0	0	0	0
ENSMUSG00000081062.1	Gm13640	0	-3.49827	0	1	1	0	0	0	0	0	0	0
ENSMUSG00000081063.1	Gm11825	0	-3.49827	0	1	1	0	0	0	0	0	0	0
ENSMUSG00000081064.1	Gm6071	0	-3.49827	0	1	1	0	0	0	0	0	0	0
ENSMUSG00000081065.1	Gm13576	0	-3.49827	0	1	1	0	0	0	0	0	0	0
ENSMUSG00000081066.1	Gm12817	0	-3.49827	0	1	1	0	0	0	0	0	0	0
ENSMUSG00000081067.1	Gm12912	1.54115	-3.32814	0.946715	0.340156	0.91672	0	0	0	1	0	0	0
ENSMUSG00000081068.1	Gm12804	-0.485498	-0.353585	1.64028	0.209144	0.74214	4.08	8.11	22.43	25.53	26.62	18.11	19.16
ENSMUSG00000081069.1	Gm13928	0	-3.49827	0	1	1	0	0	0	0	0	0	0
ENSMUSG00000081070.1	Gm13181	0.12908	-0.436995	0.137641	0.71299	1	14.99	16	17.04	16.01	17	15.04	13
ENSMUSG00000081071.1	Gm9836	0	-3.23557	0	1	1	0	0	0	0	0	0	0
ENSMUSG00000081072.1	Gm14977	0	-3.49827	0	1	1	0	0	0	0	0	0	0
ENSMUSG00000081073.1	Gm13758	0	-3.49827	0	1	1	0	0	0	0	0	0	0
ENSMUSG00000081076.3	Rpsa-ps4	0.266885	1.14874	1.23464	0.274472	0.849884	65.98	64.82	47.71	66.27	44.09	57.42	55.34
ENSMUSG00000081077.1	Gm13899	0.466385	-3.34856	0.113817	0.738626	1	1	0	0	1	1	0	0
ENSMUSG00000081078.1	Gm12568	2.89502	-3.35873	2.99356	0.101426	0.461749	1.08	2.22	0	0	0	0	0
ENSMUSG00000081079.1	Gm13059	0	-3.49827	0	1	1	0	0	0	0	0	0	0
ENSMUSG00000081080.1	Vmn1r-ps102	0	-3.49827	0	1	1	0	0	0	0	0	0	0
ENSMUSG00000081081.1	Gm14856	0	-3.49827	0	1	1	0	0	0	0	0	0	0
ENSMUSG00000081082.1	Gm14937	0	-3.49827	0	1	1	0	0	0	0	0	0	0
ENSMUSG00000081083.1	Gm6079	0	-3.45395	0	1	1	0	0	0	0	0	0	0
ENSMUSG00000081084.1	Gm5638	0	-3.47587	0	1	1	0	0	0	0	0	0	0
ENSMUSG00000081085.1	Gm13463	0	-3.49827	0	1	1	0	0	0	0	0	0	0
ENSMUSG00000081086.1	Gm9506	0	-3.47586	0	1	1	0	0	0	0	0	0	0
ENSMUSG00000081087.1	Rps15a-ps7	0.677349	5.08696	6.98858	0.0146587	0.110666	1192.94	1349.21	970.26	1184.28	714.41	750.79	806.37
ENSMUSG00000081088.1	Gm11679	0	-3.49827	0	1	1	0	0	0	0	0	0	0
ENSMUSG00000081089.1	Gm14624	0	-3.49827	0	1	1	0	0	0	0	0	0	0
ENSMUSG00000081092.1	Gm14128	0	-3.49827	0	1	1	0	0	0	0	0	0	0
ENSMUSG00000081093.1	Gm12565	-0.936543	-2.77259	0.85177	0.363119	0.957805	1	1	0	2.5	4	1.02	1.93
ENSMUSG00000081094.4	Rpl19-ps11	0.467736	6.83698	5.69266	0.0255393	0.170455	3361.81	3632.53	2973.66	3667.93	2512.12	2492.42	2599.43
ENSMUSG00000081095.2	Gm14946	0	-3.49827	0	1	1	0	0	0	0	0	0	0
ENSMUSG00000081096.2	Gm12691	2.75418	-3.1403	2.57851	0.119438	0.515448	0	0	2	1	0	0	0
ENSMUSG00000081097.1	Gm12135	0	-3.49827	0	1	1	0	0	0	0	0	0	0
ENSMUSG00000081098.1	Gm12220	1.556	-3.47588	1.04317	0.324091	0.892018	1	0	0	0	0	0	0
ENSMUSG00000081099.2	Gm5270	-1.80834	-3.41074	1.57529	0.223057	0.768066	0	0	0	0	0	0	1
ENSMUSG00000081100.1	Gm14630	0	-3.49827	0	1	1	0	0	0	0	0	0	0
ENSMUSG00000081101.1	Gm12024	0	-3.49827	0	1	1	0	0	0	0	0	0	0
ENSMUSG00000081103.1	Rps12-ps26	0.608069	-2.78426	0.360305	0.552404	1	3	5	2	0	3	0	2
ENSMUSG00000081104.1	Gm15989	0.468797	-3.0053	0.122981	0.728176	1	1	0	0	1	0	0	1
ENSMUSG00000081106.1	Gm7155	0	-3.47585	0	1	1	0	0	0	0	0	0	0
ENSMUSG00000081107.1	Gm12235	0	-3.49827	0	1	1	0	0	0	0	0	0	0
ENSMUSG00000081108.4	Gm4234	0	-3.49827	0	1	1	0	0	0	0	0	0	0
ENSMUSG00000081110.1	Gm12745	0	-3.49827	0	1	1	0	0	0	0	0	0	0
ENSMUSG00000081111.3	Gm5913	0.307581	2.78835	6.21304	0.017832	0.129304	172.34	178.08	172.74	214.65	149.7	164.1	143.7
ENSMUSG00000081112.1	Gm12140	0	-3.49827	0	1	1	0	0	0	0	0	0	0
ENSMUSG00000081113.1	Gm7308	0.014235	1.97818	0.0055987	0.940802	1	82.28	79.13	70.19	98.09	79.1	74.73	97.3
ENSMUSG00000081114.1	Gm15390	0	-3.49827	0	1	1	0	0	0	0	0	0	0
ENSMUSG00000081115.2	Gm15913	0	-3.49827	0	1	1	0	0	0	0	0	0	0
ENSMUSG00000081116.1	Gm13329	1.556	-3.47588	1.04317	0.324091	0.892018	1	0	0	0	0	0	0
ENSMUSG00000081117.1	Gm11233	0	-3.49827	0	1	1	0	0	0	0	0	0	0
ENSMUSG00000081118.1	Gm6758	0.561478	-3.17488	0.141804	0.70921	1	1.12	1.03	0	0	0	1	0
ENSMUSG00000081119.1	Gm14601	0	-3.47586	0	1	1	0	0	0	0	0	0	0
ENSMUSG00000081120.1	Gm12458	0	-3.45377	0	1	1	0	0	0	0	0	0	0
ENSMUSG00000081121.1	Gm12791	0.142605	0.618983	0.382117	0.540682	1	33.18	37.96	39.19	42.28	32.8	30.28	43.27
ENSMUSG00000081122.1	Gm13678	0	-3.49827	0	1	1	0	0	0	0	0	0	0
ENSMUSG00000081124.1	Gm14906	0	-3.49827	0	1	1	0	0	0	0	0	0	0
ENSMUSG00000081125.3	Rpl26-ps5	0	-3.49827	0	1	1	0	0	0	0	0	0	0
ENSMUSG00000081126.1	Gm15784	-0.0775244	0.103645	0.0827142	0.775436	1	29.89	24.3	24.95	20.46	31.57	25.61	24.18
ENSMUSG00000081127.1	Gm12677	0	-3.49827	0	1	1	0	0	0	0	0	0	0
ENSMUSG00000081128.1	Gm13328	0.0561918	0.933487	0.0584542	0.81044	1	46.52	35.27	51.38	39.75	60.34	31.14	36.82
ENSMUSG00000081129.1	Gm14605	0	-3.49827	0	1	1	0	0	0	0	0	0	0
ENSMUSG00000081130.1	Gm8217	0	-3.49827	0	1	1	0	0	0	0	0	0	0
ENSMUSG00000081131.1	Gm14833	0	-3.49827	0	1	1	0	0	0	0	0	0	0
ENSMUSG00000081132.1	Gm13744	0	-3.49827	0	1	1	0	0	0	0	0	0	0
ENSMUSG00000081133.2	Rhox11-ps2	0	-3.49827	0	1	1	0	0	0	0	0	0	0
ENSMUSG00000081134.1	Gm14913	0	-3.49827	0	1	1	0	0	0	0	0	0	0
ENSMUSG00000081135.1	Gm14800	0	-3.49827	0	1	1	0	0	0	0	0	0	0
ENSMUSG00000081136.1	Gm12990	0.804457	-3.05559	0.539169	0.46808	1	0	1	1	3	1	1	0
ENSMUSG00000081137.3	BC022960	0.781101	0.122756	8.51962	0.0062586	0.0559879	31	33	29	32	22	12	22
ENSMUSG00000081138.1	Gm12834	0.796604	-2.35926	0.785461	0.381838	0.992249	2	3	4	5	4	0	2
ENSMUSG00000081139.1	Gm13333	1.55474	-3.36812	1.17594	0.289292	0.879139	0	1	0	0	0	0	0
ENSMUSG00000081141.1	Gm11501	0	-3.49827	0	1	1	0	0	0	0	0	0	0
ENSMUSG00000081142.1	Gm15497	-0.846432	-2.59099	0.987154	0.327611	0.896353	1	1	4	1	2	4	4
ENSMUSG00000081143.2	Gm15823	0	-3.4538	0	1	1	0	0	0	0	0	0	0
ENSMUSG00000081144.1	Vmn2r-ps2	0	-3.49827	0	1	1	0	0	0	0	0	0	0
ENSMUSG00000081145.2	Gm14585	0	-3.47582	0	1	1	0	0	0	0	0	0	0
ENSMUSG00000081146.1	Gm6207	0	-3.49827	0	1	1	0	0	0	0	0	0	0
ENSMUSG00000081147.1	Gm6024	0	-3.49827	0	1	1	0	0	0	0	0	0	0
ENSMUSG00000081148.1	Gm11891	0	-3.49827	0	1	1	0	0	0	0	0	0	0
ENSMUSG00000081150.1	Gm12684	0	-3.49827	0	1	1	0	0	0	0	0	0	0
ENSMUSG00000081151.1	Gm11448	-0.195532	-1.29903	0.164057	0.688042	1	5.25	3	7.12	10.32	8.31	4.14	10.09
ENSMUSG00000081152.1	Gm12430	-0.0405297	0.601056	0.0232381	0.87976	1	20.25	19.23	20.4	38.99	28.31	25.64	23.52
ENSMUSG00000081153.1	Gm11401	1.55563	-3.07709	0.976302	0.330698	0.90124	1	0	0	0	0	0	0
ENSMUSG00000081154.2	Defa-ps13	0	-3.49827	0	1	1	0	0	0	0	0	0	0
ENSMUSG00000081155.1	Gm12771	0	-3.49827	0	1	1	0	0	0	0	0	0	0
ENSMUSG00000081156.1	Gm14425	0	-3.4759	0	1	1	0	0	0	0	0	0	0
ENSMUSG00000081157.1	Gm13552	0.186579	-0.605608	0.204436	0.654098	1	22.09	17.64	11.17	12.66	12.3	11.12	19.95
ENSMUSG00000081158.1	Gm13521	1.5498	-3.47593	1.04847	0.322907	0.892018	0	0	1	0	0	0	0
ENSMUSG00000081159.1	Gm6023	-1.00469	-2.92189	0.775759	0.384954	0.998184	0	1	0	2	3	0	2
ENSMUSG00000081160.1	Gm14897	0	-3.36888	0	1	1	0	0	0	0	0	0	0
ENSMUSG00000081161.1	Gm12783	0	-3.3897	0	1	1	0	0	0	0	0	0	0
ENSMUSG00000081162.2	Olfr400-ps1	0	-3.49827	0	1	1	0	0	0	0	0	0	0
ENSMUSG00000081163.2	Defa-ps12	0	-3.49827	0	1	1	0	0	0	0	0	0	0
ENSMUSG00000081164.1	Gm8722	-0.248188	-1.72429	0.244649	0.624119	1	6	4	7	6	5	13	3
ENSMUSG00000081165.1	Gm11783	-2.55329	-2.38918	6.61476	0.0147633	0.111304	2	0	0	0	3	6	2
ENSMUSG00000081166.1	Gm12819	0	-3.49827	0	1	1	0	0	0	0	0	0	0
ENSMUSG00000081167.1	Gm8880	1.30893	-3.26768	1.0225	0.321151	0.892018	1.01	1.01	0	2.02	1.01	0	0
ENSMUSG00000081168.1	Gm13730	0	-3.49827	0	1	1	0	0	0	0	0	0	0
ENSMUSG00000081169.1	Gm12551	1.9972	-1.43292	18.9281	0.000121496	0.00222079	24.05	15	21.02	19.04	4	4	7.01
ENSMUSG00000081170.1	Gm12922	-0.784461	-2.44779	0.596988	0.445185	1	0	0	5.81	1.29	2.56	7.04	0
ENSMUSG00000081171.1	Gm7485	0	-3.49827	0	1	1	0	0	0	0	0	0	0
ENSMUSG00000081172.1	Gm12849	0	-3.49827	0	1	1	0	0	0	0	0	0	0
ENSMUSG00000081173.1	Gm13500	0	-3.49827	0	1	1	0	0	0	0	0	0	0
ENSMUSG00000081174.1	Gm13439	0	-3.49827	0	1	1	0	0	0	0	0	0	0
ENSMUSG00000081175.3	Gm5793	0	-3.49827	0	1	1	0	0	0	0	0	0	0
ENSMUSG00000081176.1	H3f3a-ps2	0.118262	4.8722	0.514852	0.479476	1	627	665.76	690.9	747.11	656.68	622.24	655.95
ENSMUSG00000081177.1	Gm12509	0	-3.49827	0	1	1	0	0	0	0	0	0	0
ENSMUSG00000081179.1	Gm13136	0.106208	1.58848	0.328021	0.570678	1	65.65	80.23	71.93	91.7	71.45	66.66	82.76
ENSMUSG00000081180.1	Gm7212	0	-3.47583	0	1	1	0	0	0	0	0	0	0
ENSMUSG00000081181.1	Gm13353	0	-3.49827	0	1	1	0	0	0	0	0	0	0
ENSMUSG00000081182.2	Gm14935	0.48045	-3.43222	0.0994015	0.756557	1	0	2	0	0	0	0	1
ENSMUSG00000081183.1	Gm12449	0	-3.49827	0	1	1	0	0	0	0	0	0	0
ENSMUSG00000081184.1	Gm12685	0	-3.49827	0	1	1	0	0	0	0	0	0	0
ENSMUSG00000081185.1	Gm4852	-0.993348	-0.769583	7.0098	0.0122962	0.0964114	10.57	6.29	11.74	9.52	14.88	22.64	21.25
ENSMUSG00000081186.1	Gm12578	0	-3.49827	0	1	1	0	0	0	0	0	0	0
ENSMUSG00000081187.1	3110067C02Rik	0.686079	-1.67951	2.10425	0.156254	0.619524	9	9	9	11	4	7	7
ENSMUSG00000081188.1	Gm14621	0	-3.49827	0	1	1	0	0	0	0	0	0	0
ENSMUSG00000081189.1	Hspd1-ps4	-2.81946	-1.42679	14.4181	0.000590811	0.00802153	1	0	0	3	6	9	9
ENSMUSG00000081191.1	Gm11271	1.5498	-3.47593	1.04847	0.322907	0.892018	0	0	1	0	0	0	0
ENSMUSG00000081194.1	Gm8424	-3.08591	-3.30839	3.93522	0.0592047	0.316594	0	0	0	0	0	0	3
ENSMUSG00000081195.2	Rhox2-ps	0	-3.49827	0	1	1	0	0	0	0	0	0	0
ENSMUSG00000081196.1	Gm13858	0	-3.45386	0	1	1	0	0	0	0	0	0	0
ENSMUSG00000081197.1	Gm15076	0	-3.49827	0	1	1	0	0	0	0	0	0	0
ENSMUSG00000081199.3	Gm16407	-1.03443	-3.1947	0.565103	0.458017	1	0	1	0	0	2	0	0
ENSMUSG00000081200.1	Gm15615	0	-3.49827	0	1	1	0	0	0	0	0	0	0
ENSMUSG00000081201.1	Smt3h2-ps4	3.48751	-2.66828	1.46668	0.242399	0.792069	5.22	0	0	0	0	0	0
ENSMUSG00000081202.1	Gm13220	0	-3.49827	0	1	1	0	0	0	0	0	0	0
ENSMUSG00000081205.4	Gm5940	0	-3.49827	0	1	1	0	0	0	0	0	0	0
ENSMUSG00000081206.1	Gm11935	0	-3.45371	0	1	1	0	0	0	0	0	0	0
ENSMUSG00000081207.4	Gm13775	0	-3.49827	0	1	1	0	0	0	0	0	0	0
ENSMUSG00000081208.1	Gm11400	0.561552	-0.178698	3.30014	0.0782932	0.387791	19	20	25	33	17	21	12
ENSMUSG00000081209.1	Gm14890	0	-3.38987	0	1	1	0	0	0	0	0	0	0
ENSMUSG00000081210.1	Gm12933	0.16021	-3.06919	0.0277975	0.868773	1	0	1.05	2.05	3.18	1.04	2.12	1.06
ENSMUSG00000081211.1	Gm14886	0	-3.49827	0	1	1	0	0	0	0	0	0	0
ENSMUSG00000081212.1	Gm6964	1.55476	-3.432	1.09149	0.309072	0.892018	0	1	0	0	0	0	0
ENSMUSG00000081214.3	Rpl35a-ps2	0.387764	3.54331	3.72764	0.0639713	0.335276	320.9	339.69	298.63	355.45	264.26	245.7	264.21
ENSMUSG00000081215.1	Gm11446	0	-3.49827	0	1	1	0	0	0	0	0	0	0
ENSMUSG00000081216.3	Gm6744	0	-3.49827	0	1	1	0	0	0	0	0	0	0
ENSMUSG00000081217.1	Gm15268	1.55476	-3.41093	0.980637	0.334977	0.908302	0	1	0	0	0	0	0
ENSMUSG00000081218.1	Gm4297	0	-3.49827	0	1	1	0	0	0	0	0	0	0
ENSMUSG00000081219.1	Bambi-ps1	0.432763	-0.57797	1.46028	0.235406	0.785537	17	15	15	20	15	13	10
ENSMUSG00000081220.2	Gm14542	0	-3.49827	0	1	1	0	0	0	0	0	0	0
ENSMUSG00000081221.4	Gm14760	0.596629	-2.5769	0.177747	0.676972	1	0	0	3.47	4.65	2.37	0	1.56
ENSMUSG00000081222.1	Gm15173	0	-3.49827	0	1	1	0	0	0	0	0	0	0
ENSMUSG00000081223.1	Gm12247	0.579981	-1.9672	0.687197	0.413028	1	2	1	6	9	3	0	6.02
ENSMUSG00000081224.1	Gm2066	0	-3.49827	0	1	1	0	0	0	0	0	0	0
ENSMUSG00000081225.3	Cyp2j12	0	-3.49827	0	1	1	0	0	0	0	0	0	0
ENSMUSG00000081226.1	Gm8802	-0.304442	-3.15831	0.046674	0.830358	1	0	1	1	0	0	1	1
ENSMUSG00000081227.1	Gm13082	-0.49141	-0.801794	2.15587	0.151418	0.606823	6	6	15	9	12	12	15
ENSMUSG00000081228.1	Gm16089	-0.0845814	2.46826	0.172984	0.680144	1	103.18	121.97	103.65	126.54	118.22	123.9	129.46
ENSMUSG00000081229.1	Lamr1-ps1	-1.81073	-3.47595	1.47092	0.246351	0.792069	0	0	0	0	1	0	0
ENSMUSG00000081230.1	Gm9097	2.29115	-3.38957	1.8616	0.187399	0.690647	2	0	0	0	0	0	0
ENSMUSG00000081231.1	Tcp1-ps1	-2.58842	-3.38987	2.99455	0.100402	0.458764	0	0	0	0	0	1	1
ENSMUSG00000081232.3	Gm14373	-0.100994	0.351363	0.159148	0.692491	1	21.08	25.15	28.09	35.06	26.53	41.36	21.71
ENSMUSG00000081233.1	Gm12857	0.791927	-3.14112	0.39542	0.534181	1	0	0	1	4	0	2	0
ENSMUSG00000081234.3	Olfr1120	0	-3.49827	0	1	1	0	0	0	0	0	0	0
ENSMUSG00000081235.1	Gm14788	0.104883	-3.22908	0.00799882	0.929345	1	1	1	1	0	1	1	0.13
ENSMUSG00000081236.1	Gm13574	-2.58907	-3.41081	2.63333	0.122755	0.525275	0	0	0	0	2	0	0
ENSMUSG00000081237.3	Gm11385	0	-3.49827	0	1	1	0	0	0	0	0	0	0
ENSMUSG00000081238.3	Gm15836	0	-3.45386	0	1	1	0	0	0	0	0	0	0
ENSMUSG00000081239.3	Gm11836	-2.08489	-3.10285	2.32394	0.137778	0.568731	0	0.55	0	0	0	2.05	1.04
ENSMUSG00000081240.2	Gm16511	0	-3.49827	0	1	1	0	0	0	0	0	0	0
ENSMUSG00000081242.1	Gm15719	2.36476	-3.38389	2.34083	0.139505	0.573823	0	1.1	0	1.06	0	0	0
ENSMUSG00000081243.1	Gm14037	0	-3.49827	0	1	1	0	0	0	0	0	0	0
ENSMUSG00000081244.3	Gm13529	-1.81073	-3.47595	1.47092	0.246351	0.792069	0	0	0	0	1	0	0
ENSMUSG00000081245.2	Gm6587	0	-3.49827	0	1	1	0	0	0	0	0	0	0
ENSMUSG00000081248.1	Gm13787	-2.58468	-3.38978	2.71624	0.115542	0.504288	0	0	0	0	0	0	2
ENSMUSG00000081249.3	Gm11517	-0.297944	-0.532457	0.807043	0.375452	0.980442	12	9.03	12	9	13	11	16
ENSMUSG00000081250.3	Gm15554	0	-3.49827	0	1	1	0	0	0	0	0	0	0
ENSMUSG00000081251.1	Gm12164	-0.708124	-3.18684	0.3442	0.561766	1	1.12	0	0	1.02	0	1.02	1.92
ENSMUSG00000081252.1	Gm16032	0	-3.49827	0	1	1	0	0	0	0	0	0	0
ENSMUSG00000081253.1	Gm8501	0	-3.49827	0	1	1	0	0	0	0	0	0	0
ENSMUSG00000081254.1	Gm12112	-0.0715808	1.2756	0.101483	0.752048	1	44.89	43.97	54.88	55.83	71.23	39.34	50.56
ENSMUSG00000081255.1	Gm5380	-1.01428	-2.74411	0.657114	0.423342	1	0	0	0	3	0	2	3
ENSMUSG00000081256.1	Gm15791	1.556	-3.47588	1.04317	0.324091	0.892018	1	0	0	0	0	0	0
ENSMUSG00000081257.1	Gm13607	0	-3.49827	0	1	1	0	0	0	0	0	0	0
ENSMUSG00000081258.1	Gm14013	0	-3.49827	0	1	1	0	0	0	0	0	0	0
ENSMUSG00000081259.2	Gm6893	0	-3.49827	0	1	1	0	0	0	0	0	0	0
ENSMUSG00000081260.1	Gm13149	0	-3.49827	0	1	1	0	0	0	0	0	0	0
ENSMUSG00000081261.1	Gm15370	0	-3.49827	0	1	1	0	0	0	0	0	0	0
ENSMUSG00000081262.1	Gm12261	0.515104	-0.767531	2.4981	0.123446	0.527039	12.34	11.8	12.42	15.91	10.82	7.4	9.86
ENSMUSG00000081263.1	Gm14859	0	-3.49827	0	1	1	0	0	0	0	0	0	0
ENSMUSG00000081264.1	Gm14021	2.28879	-3.45385	1.76901	0.204375	0.731554	0	2	0	0	0	0	0
ENSMUSG00000081265.1	Gm11282	-1.0017	-2.73036	1.14533	0.292232	0.884244	0	0	2	3	3	2	3
ENSMUSG00000081268.1	Gm14909	0	-3.49827	0	1	1	0	0	0	0	0	0	0
ENSMUSG00000081269.1	Gm14659	0	-3.49827	0	1	1	0	0	0	0	0	0	0
ENSMUSG00000081270.1	Gm11653	0	-3.43219	0	1	1	0	0	0	0	0	0	0
ENSMUSG00000081271.1	Gm14883	0	-3.49827	0	1	1	0	0	0	0	0	0	0
ENSMUSG00000081272.1	Gm13509	-0.125991	5.68788	1.73445	0.196844	0.713687	1063.42	1117.32	1086.72	1248.78	1156.77	1383.67	1248.38
ENSMUSG00000081273.1	Gm15896	0	-3.49827	0	1	1	0	0	0	0	0	0	0
ENSMUSG00000081274.2	Gm15727	0.296485	-1.87076	0.27781	0.601637	1	9	9	5	9	9	6	5
ENSMUSG00000081275.1	Gm13875	0	-3.47583	0	1	1	0	0	0	0	0	0	0
ENSMUSG00000081276.1	Gm13132	0.478532	-3.2313	0.101696	0.752148	1	2	0	0	0	0	1	0
ENSMUSG00000081277.1	Gm15285	-0.029438	-0.304386	0.00865087	0.926453	1	22	13	16	11	14	21	14
ENSMUSG00000081278.1	Gm13186	-0.260923	-3.3899	0.0315327	0.86082	1	0	0	1	0	1	0	0
ENSMUSG00000081279.1	Vmn1r-ps2	0	-3.49827	0	1	1	0	0	0	0	0	0	0
ENSMUSG00000081280.1	Gm9516	0	-3.49827	0	1	1	0	0	0	0	0	0	0
ENSMUSG00000081281.1	Gm6274	0.299481	3.49841	1.98011	0.170971	0.653016	269.78	322.11	260.09	310.31	220.82	248.57	258.5
ENSMUSG00000081282.2	Gm13836	2.2841	-3.36889	2.21178	0.151637	0.607479	0	1	1	0	0	0	0
ENSMUSG00000081283.1	Vmn1r-ps104	0	-3.49827	0	1	1	0	0	0	0	0	0	0
ENSMUSG00000081284.1	Gm13673	0	-3.49827	0	1	1	0	0	0	0	0	0	0
ENSMUSG00000081285.2	Gm18859	0	-3.43221	0	1	1	0	0	0	0	0	0	0
ENSMUSG00000081286.1	Gm14995	0	-3.49827	0	1	1	0	0	0	0	0	0	0
ENSMUSG00000081287.3	Olfr333-ps1	1.55476	-3.4322	1.08878	0.312	0.892018	0	1	0	0	0	0	0
ENSMUSG00000081288.1	Gm11386	0	-3.49827	0	1	1	0	0	0	0	0	0	0
ENSMUSG00000081289.1	Gm14857	0.712864	-0.989625	3.63224	0.0653413	0.340058	14	10	7	14	8.01	3	10
ENSMUSG00000081290.1	Gm12520	0	-3.49827	0	1	1	0	0	0	0	0	0	0
ENSMUSG00000081292.1	Gm15018	0	-3.49827	0	1	1	0	0	0	0	0	0	0
ENSMUSG00000081293.1	Gm11673	0	-3.49827	0	1	1	0	0	0	0	0	0	0
ENSMUSG00000081295.1	Gm6275	0.169737	-2.8835	0.016613	0.89822	1	0	0	2	1	0	0	2
ENSMUSG00000081296.1	Gm12203	0	-3.49827	0	1	1	0	0	0	0	0	0	0
ENSMUSG00000081297.1	Gm12209	1.18756	-3.42494	0.842722	0.385554	0.999195	0	0.66	0	0	0	0	0
ENSMUSG00000081298.1	Gm14622	0	-3.49827	0	1	1	0	0	0	0	0	0	0
ENSMUSG00000081299.1	Gm13603	0	-3.49827	0	1	1	0	0	0	0	0	0	0
ENSMUSG00000081300.1	Gm14587	0	-3.49827	0	1	1	0	0	0	0	0	0	0
ENSMUSG00000081301.1	Gm15951	0	-3.49827	0	1	1	0	0	0	0	0	0	0
ENSMUSG00000081302.1	Gm12020	-2.58842	-3.17608	3.16456	0.0852981	0.411035	0	0	0	0	0	1	1
ENSMUSG00000081303.2	Gm16011	-1.81072	-3.23166	1.32036	0.260506	0.819708	0	0	0	0	1	0	0
ENSMUSG00000081304.1	Gm11509	0	-3.49827	0	1	1	0	0	0	0	0	0	0
ENSMUSG00000081305.1	Gm12879	0	-3.47592	0	1	1	0	0	0	0	0	0	0
ENSMUSG00000081306.1	Gm15266	0	-3.49827	0	1	1	0	0	0	0	0	0	0
ENSMUSG00000081307.1	Gm13627	0	-3.49827	0	1	1	0	0	0	0	0	0	0
ENSMUSG00000081308.1	Gm14480	-0.316997	-3.26966	0.0649391	0.800838	1	0	0	1	1	0	1	1
ENSMUSG00000081309.3	Gm12397	0.484424	1.09819	6.04473	0.0193179	0.137594	50.95	63.62	73.79	79.92	52.91	40.39	53.58
ENSMUSG00000081310.1	Gm14054	0	-3.49827	0	1	1	0	0	0	0	0	0	0
ENSMUSG00000081312.1	Gm14520	0	-3.49827	0	1	1	0	0	0	0	0	0	0
ENSMUSG00000081313.1	Gm14213	0	-3.49827	0	1	1	0	0	0	0	0	0	0
ENSMUSG00000081314.1	Gm14132	-1.20569	-2.70082	1.17093	0.286991	0.874928	1	0	0	1.01	2.03	2.04	0
ENSMUSG00000081315.2	Olfr621-ps1	0	-3.49827	0	1	1	0	0	0	0	0	0	0
ENSMUSG00000081316.1	Gm16205	-0.810816	-3.08861	0.364258	0.550647	1	1	0	0	1	1	0	2
ENSMUSG00000081317.1	Gm12757	0	-3.49827	0	1	1	0	0	0	0	0	0	0
ENSMUSG00000081318.1	Rpl36-ps1	0	-3.49827	0	1	1	0	0	0	0	0	0	0
ENSMUSG00000081319.1	Gm12936	0	-3.4759	0	1	1	0	0	0	0	0	0	0
ENSMUSG00000081320.1	Gm15034	0	-3.47594	0	1	1	0	0	0	0	0	0	0
ENSMUSG00000081321.1	Gm15304	1.556	-3.44998	1.15515	0.297262	0.892018	1	0	0	0	0	0	0
ENSMUSG00000081323.1	Rpl7l1-ps1	1.54106	-3.454	1.06016	0.318245	0.892018	0	0	0	1	0	0	0
ENSMUSG00000081324.1	Gm14550	0	-3.49827	0	1	1	0	0	0	0	0	0	0
ENSMUSG00000081325.1	Gm12599	0.832254	-2.09948	1.30719	0.261065	0.820768	7.02	5.82	0.37	5.73	3.51	2.2	2.33
ENSMUSG00000081326.1	Gm14417	0	-3.49827	0	1	1	0	0	0	0	0	0	0
ENSMUSG00000081327.1	Gm11819	0	-3.49827	0	1	1	0	0	0	0	0	0	0
ENSMUSG00000081329.1	Gm12492	1.54106	-3.38977	1.16715	0.291059	0.881963	0	0	0	1	0	0	0
ENSMUSG00000081330.1	Gm13013	0	-3.45397	0	1	1	0	0	0	0	0	0	0
ENSMUSG00000081331.1	Gm15151	0	-3.47927	0	1	1	0	0	0	0	0	0	0
ENSMUSG00000081332.1	Gm12664	0	-3.49827	0	1	1	0	0	0	0	0	0	0
ENSMUSG00000081333.1	Gm12307	0	-3.43214	0	1	1	0	0	0	0	0	0	0
ENSMUSG00000081334.1	Vmn1r-ps94	0	-3.49827	0	1	1	0	0	0	0	0	0	0
ENSMUSG00000081335.1	Gm15786	-1.57993	-3.11985	1.09843	0.302908	0.892018	0	1.13	0	0	0	0	3.42
ENSMUSG00000081336.1	Gm15073	0	-3.49827	0	1	1	0	0	0	0	0	0	0
ENSMUSG00000081339.1	Gm16044	0.253054	-2.81236	0.0824597	0.775772	1	1	1	1	5	1	4	0
ENSMUSG00000081340.1	Gm12275	-0.0978796	-2.79794	0.00906635	0.924713	1	1	2	2	1	1	0	4
ENSMUSG00000081341.1	Gm14891	0	-3.49827	0	1	1	0	0	0	0	0	0	0
ENSMUSG00000081342.1	Gm11434	2.27709	-3.43212	2.16709	0.158011	0.623852	1	0	0	1	0	0	0
ENSMUSG00000081343.1	Gm16071	0.133534	-0.94155	0.134255	0.71638	1	11	8	10	17	7	14	11
ENSMUSG00000081344.5	Gm14303	0.397359	4.29289	2.59965	0.120477	0.518398	546.39	578.93	494.32	561.4	405.39	406.2	467.1
ENSMUSG00000081345.2	Olfr1159-ps1	0	-3.49827	0	1	1	0	0	0	0	0	0	0
ENSMUSG00000081346.1	Gm12030	0	-3.49827	0	1	1	0	0	0	0	0	0	0
ENSMUSG00000081348.1	Gm13878	0	-3.47591	0	1	1	0	0	0	0	0	0	0
ENSMUSG00000081349.1	Gm15041	0	-3.49827	0	1	1	0	0	0	0	0	0	0
ENSMUSG00000081350.1	Gm5388	-1.80834	-3.41072	1.57593	0.222965	0.767896	0	0	0	0	0	0	1
ENSMUSG00000081352.1	Gm12389	0.510578	-3.19463	0.187321	0.668035	1	0	0	1	3	1	1	0
ENSMUSG00000081353.2	Gm13818	0	-3.49827	0	1	1	0	0	0	0	0	0	0
ENSMUSG00000081354.1	Gm14894	0	-3.49827	0	1	1	0	0	0	0	0	0	0
ENSMUSG00000081355.1	Gm15264	-1.8124	-3.47594	1.46954	0.246562	0.792069	0	0	0	0	0	1	0
ENSMUSG00000081357.1	Xlr4e-ps	1.93167	-2.84307	3.29309	0.078878	0.390034	4.35	1.13	2.16	4.27	0	1.04	1.06
ENSMUSG00000081358.1	Gm14746	0	-3.49827	0	1	1	0	0	0	0	0	0	0
ENSMUSG00000081359.1	Cox20b	-0.0258857	-3.02572	0.000527994	0.981805	1	2.77	0	0	1	1	0	1.98
ENSMUSG00000081360.1	Gm11718	0	-3.49827	0	1	1	0	0	0	0	0	0	0
ENSMUSG00000081361.1	Gm11813	0	-3.49827	0	1	1	0	0	0	0	0	0	0
ENSMUSG00000081362.3	Cyp2j7	0	-3.49827	0	1	1	0	0	0	0	0	0	0
ENSMUSG00000081363.2	Gm11500	0	-3.49827	0	1	1	0	0	0	0	0	0	0
ENSMUSG00000081364.1	Gm8595	0.452563	-3.32857	0.0999182	0.754426	1	0	0	0	2	1	0	0
ENSMUSG00000081365.1	Gm15031	0	-3.49827	0	1	1	0	0	0	0	0	0	0
ENSMUSG00000081367.2	Gm13265	0	-3.47589	0	1	1	0	0	0	0	0	0	0
ENSMUSG00000081369.1	Gm11896	0	-3.49827	0	1	1	0	0	0	0	0	0	0
ENSMUSG00000081370.1	Gm9105	0.336628	-0.835342	0.8742	0.356533	0.94564	14	9	8.16	13	10	7.01	9.84
ENSMUSG00000081372.1	Gm16171	-0.518526	-2.96965	0.172148	0.680873	1	1	0	1.56	0	0	2	1
ENSMUSG00000081373.1	Gm16436	0	-3.47587	0	1	1	0	0	0	0	0	0	0
ENSMUSG00000081374.1	Gm15011	0	-3.49827	0	1	1	0	0	0	0	0	0	0
ENSMUSG00000081375.1	Gm14686	-2.25451	-1.67558	3.0424	0.0928611	0.435724	0	0	2.58	1.04	1.57	0	13.26
ENSMUSG00000081376.1	Gm11694	-1.80834	-3.47597	1.47284	0.246059	0.792069	0	0	0	0	0	0	1
ENSMUSG00000081377.1	Gm12877	0	-3.49827	0	1	1	0	0	0	0	0	0	0
ENSMUSG00000081378.1	Rps13-ps4	0.316569	-1.27131	0.258147	0.615104	1	9.43	7.7	11.29	19.44	11.49	13.59	4.01
ENSMUSG00000081379.1	Gm14771	0	-3.49827	0	1	1	0	0	0	0	0	0	0
ENSMUSG00000081381.1	Gm5752	0	-3.49827	0	1	1	0	0	0	0	0	0	0
ENSMUSG00000081382.1	Rpl18-ps1	0.4406	0.906282	2.41396	0.12972	0.545257	57.32	50.36	41.35	58.81	47.58	31.02	39.33
ENSMUSG00000081383.1	Gm5742	0	-3.49827	0	1	1	0	0	0	0	0	0	0
ENSMUSG00000081384.1	Gm12752	1.54106	-3.4539	1.12083	0.303539	0.892018	0	0	0	1	0	0	0
ENSMUSG00000081386.1	Gm15160	0	-3.49827	0	1	1	0	0	0	0	0	0	0
ENSMUSG00000081388.1	Gm11801	0	-3.49827	0	1	1	0	0	0	0	0	0	0
ENSMUSG00000081389.2	Gm13368	0	-3.49827	0	1	1	0	0	0	0	0	0	0
ENSMUSG00000081390.1	Gm14538	1.55473	-3.34849	1.16272	0.291504	0.882826	0	1	0	0	0	0	0
ENSMUSG00000081391.1	Gm11765	1.55476	-3.47589	1.04427	0.323845	0.892018	0	1	0	0	0	0	0
ENSMUSG00000081392.1	Gm11668	0	-3.34837	0	1	1	0	0	0	0	0	0	0
ENSMUSG00000081394.1	Gm13215	0	-3.3964	0	1	1	0	0	0	0	0	0	0
ENSMUSG00000081395.1	Gm14879	0	-3.47587	0	1	1	0	0	0	0	0	0	0
ENSMUSG00000081396.1	Gm15132	0	-3.4107	0	1	1	0	0	0	0	0	0	0
ENSMUSG00000081397.1	Gm14815	0	-3.49827	0	1	1	0	0	0	0	0	0	0
ENSMUSG00000081398.1	Gm7657	0	-3.49827	0	1	1	0	0	0	0	0	0	0
ENSMUSG00000081399.2	Gm14921	2.74741	-3.03912	3.12212	0.0873195	0.417652	0	0	1	2	0	0	0
ENSMUSG00000081400.1	Gm13680	0.36588	5.04427	3.42021	0.076906	0.38281	839.66	1022.76	856.3	950.95	717.76	693.76	785.65
ENSMUSG00000081402.4	Gm15455	0.137962	1.45118	0.489228	0.489134	1	60.78	78.15	73.15	69.82	63.6	63.65	70.27
ENSMUSG00000081404.1	Gm15694	0.528859	-3.23166	0.214384	0.646777	1	1	1	0	2	0	1	1
ENSMUSG00000081405.1	Gm13142	-0.33362	2.19824	3.94848	0.0551986	0.301276	75.05	60.82	91.07	85.57	96.71	90.54	115.55
ENSMUSG00000081406.4	Rps6-ps4	0.460771	7.84026	6.68391	0.0161623	0.119766	6689.88	7341.38	5978.54	7200.73	5002.05	4825.98	5434.21
ENSMUSG00000081407.1	Gm14568	0	-3.49827	0	1	1	0	0	0	0	0	0	0
ENSMUSG00000081408.1	Gm15047	0	-3.49827	0	1	1	0	0	0	0	0	0	0
ENSMUSG00000081409.1	Gm8215	0	-3.49827	0	1	1	0	0	0	0	0	0	0
ENSMUSG00000081410.1	Gm6797	0	-3.49827	0	1	1	0	0	0	0	0	0	0
ENSMUSG00000081412.1	Gm15403	0	-3.49827	0	1	1	0	0	0	0	0	0	0
ENSMUSG00000081413.3	Uqcrh-ps2	0	-3.432	0	1	1	0	0	0	0	0	0	0
ENSMUSG00000081414.2	Gm3943	-1.8124	-3.36892	1.60299	0.218566	0.760923	0	0	0	0	0	1	0
ENSMUSG00000081415.1	Gm15176	0	-3.47582	0	1	1	0	0	0	0	0	0	0
ENSMUSG00000081416.1	Gm14383	0	-3.49827	0	1	1	0	0	0	0	0	0	0
ENSMUSG00000081417.1	Gm15603	0	-3.49827	0	1	1	0	0	0	0	0	0	0
ENSMUSG00000081418.1	Gm14830	0.563974	-1.71802	1.37506	0.249273	0.796438	10	4	10	11	9	5	4
ENSMUSG00000081421.1	Gm13445	0	-3.45394	0	1	1	0	0	0	0	0	0	0
ENSMUSG00000081422.1	Gm14282	0.416106	-3.22484	0.099926	0.765681	1	0.82	0	0.72	0	0	0.79	0
ENSMUSG00000081423.1	Gm12882	0	-3.49827	0	1	1	0	0	0	0	0	0	0
ENSMUSG00000081424.1	Gm14774	0	-3.49827	0	1	1	0	0	0	0	0	0	0
ENSMUSG00000081427.1	Gm12382	-1.81073	-3.47595	1.47092	0.246351	0.792069	0	0	0	0	1	0	0
ENSMUSG00000081428.1	Tpt1-ps2	0	-3.49827	0	1	1	0	0	0	0	0	0	0
ENSMUSG00000081429.1	Rps27-ps1	2.28997	-3.41074	2.18603	0.154641	0.615379	1	1	0	0	0	0	0
ENSMUSG00000081431.1	Gm15483	-2.26177	-3.21781	3.86103	0.0600784	0.319847	0	0	0	1.09	2.14	1.17	2.19
ENSMUSG00000081432.1	Gm12593	0	-3.49827	0	1	1	0	0	0	0	0	0	0
ENSMUSG00000081433.1	Serpinb1-ps1	0	-3.49827	0	1	1	0	0	0	0	0	0	0
ENSMUSG00000081434.3	Gm14165	-0.284461	-1.96165	0.132929	0.717799	1	1.63	6.25	3.75	4.74	0	6.86	8.56
ENSMUSG00000081435.1	Gm11403	0	-3.49827	0	1	1	0	0	0	0	0	0	0
ENSMUSG00000081436.1	Gm5912	-0.566596	-1.51525	1.49318	0.230311	0.779544	10	4.02	8	4.01	17.04	6	7
ENSMUSG00000081437.1	Gm12402	0	-3.49827	0	1	1	0	0	0	0	0	0	0
ENSMUSG00000081438.1	Gm11254	0	-3.49827	0	1	1	0	0	0	0	0	0	0
ENSMUSG00000081439.1	Gm7840	0	-3.49827	0	1	1	0	0	0	0	0	0	0
ENSMUSG00000081440.2	Gm12464	2.27133	-3.34841	2.18169	0.154316	0.614542	0	0	1	1	0	0	0
ENSMUSG00000081441.3	Gm6161	-0.325351	-2.18781	0.0659197	0.799485	1	2.48	8.22	0	0	4.49	6.05	0
ENSMUSG00000081442.1	Gm14682	0	-3.49827	0	1	1	0	0	0	0	0	0	0
ENSMUSG00000081443.2	Gm3880	0	-3.49827	0	1	1	0	0	0	0	0	0	0
ENSMUSG00000081444.1	Gm15803	0	-3.45378	0	1	1	0	0	0	0	0	0	0
ENSMUSG00000081445.1	Rpl23a-ps4	0	-3.47583	0	1	1	0	0	0	0	0	0	0
ENSMUSG00000081447.1	Gm13870	-2.59062	-3.45396	2.9734	0.107847	0.480455	0	0	0	0	1	1	0
ENSMUSG00000081449.1	Gm11432	0	-3.49827	0	1	1	0	0	0	0	0	0	0
ENSMUSG00000081450.1	Gm11700	0	-3.49827	0	1	1	0	0	0	0	0	0	0
ENSMUSG00000081451.1	Gm12734	0.460296	-1.05637	1.39325	0.246228	0.792069	8.13	10.16	7.84	9.48	3.01	7.03	9.8
ENSMUSG00000081452.1	Gm14761	0	-3.49827	0	1	1	0	0	0	0	0	0	0
ENSMUSG00000081453.1	Gm6767	0.309072	3.64703	4.00088	0.053769	0.295702	325.38	318.55	335.36	437.4	281.34	278.98	316.24
ENSMUSG00000081455.1	Hmgb1-ps3	-0.469957	-0.531069	1.8198	0.186448	0.688326	12.83	7.91	7.92	12.12	12.15	12.65	18.86
ENSMUSG00000081456.1	Gm7781	0	-3.49827	0	1	1	0	0	0	0	0	0	0
ENSMUSG00000081457.1	Gm13488	0	-3.49827	0	1	1	0	0	0	0	0	0	0
ENSMUSG00000081458.2	Gm14796	0	-3.49827	0	1	1	0	0	0	0	0	0	0
ENSMUSG00000081459.3	Llph-ps1	2.09523	-3.37369	2.04494	0.165462	0.640145	0	0	0	1.72	0	0	0
ENSMUSG00000081460.1	Gm13168	-1.81239	-3.35956	1.6255	0.216748	0.757257	0	0	0	0	0	1	0
ENSMUSG00000081461.3	Rpl30-ps11	0	-3.45395	0	1	1	0	0	0	0	0	0	0
ENSMUSG00000081463.1	Gm15049	0	-3.45382	0	1	1	0	0	0	0	0	0	0
ENSMUSG00000081464.1	Gm14732	0	-3.49827	0	1	1	0	0	0	0	0	0	0
ENSMUSG00000081465.1	Gm12884	0	-3.49827	0	1	1	0	0	0	0	0	0	0
ENSMUSG00000081466.1	Gm14912	0	-3.49827	0	1	1	0	0	0	0	0	0	0
ENSMUSG00000081467.1	Gm13337	2.8956	-2.9905	6.58114	0.0156883	0.117005	3	1	6.03	3	0	0	1
ENSMUSG00000081469.1	Vmn1r-ps95	0	-3.49827	0	1	1	0	0	0	0	0	0	0
ENSMUSG00000081470.1	Gm14131	1.3896	-2.37823	3.12819	0.0861179	0.413828	5	3	0	3	1	1	1
ENSMUSG00000081471.1	Gm14735	0.463105	-3.19478	0.110991	0.741242	1	0	0	1	1	0	0	1
ENSMUSG00000081473.3	Gm4853	-0.386812	-0.159364	1.08915	0.304184	0.892018	11.45	16.05	17.69	18.67	26.26	12.88	25.14
ENSMUSG00000081474.1	Gm12855	0	-3.49827	0	1	1	0	0	0	0	0	0	0
ENSMUSG00000081475.1	Gm14558	1.54115	-3.32858	1.07181	0.310744	0.892018	0	0	0	1	0	0	0
ENSMUSG00000081476.1	Itpa-ps1	0.191031	1.9365	1.30317	0.261786	0.82226	95.16	91.52	82.41	96.72	85.59	83.18	78.14
ENSMUSG00000081477.1	Gm7916	0	-3.49827	0	1	1	0	0	0	0	0	0	0
ENSMUSG00000081478.1	AA623943	0	-3.49827	0	1	1	0	0	0	0	0	0	0
ENSMUSG00000081480.1	Gm13608	0.827726	-3.19454	0.531892	0.472266	1	1	1	2	1	0	0	2
ENSMUSG00000081481.1	Gm14293	0	-3.49827	0	1	1	0	0	0	0	0	0	0
ENSMUSG00000081483.1	Gm12445	0	-3.45375	0	1	1	0	0	0	0	0	0	0
ENSMUSG00000081484.1	Gm13492	0	-3.49827	0	1	1	0	0	0	0	0	0	0
ENSMUSG00000081485.5	Gm12338	0.249938	2.73102	1.4855	0.23179	0.781673	165.73	177.36	139.66	183.66	139.28	147.63	144.75
ENSMUSG00000081486.1	Gm14452	0	-3.49827	0	1	1	0	0	0	0	0	0	0
ENSMUSG00000081487.1	Gm13689	-0.312385	-3.17638	0.0597612	0.808523	1	0	1	0	1	0	1	1
ENSMUSG00000081488.1	Gm15368	0.955171	-3.15818	0.372857	0.545864	1	0	1	2	0	1	0	0
ENSMUSG00000081490.1	Gm11830	-0.106394	-2.82628	0.0136348	0.907746	1	2	1	1	2	0	2	3
ENSMUSG00000081491.1	Gm12778	-0.245255	-3.32782	0.0272993	0.870136	1	1.01	0	0	0	1	0	0
ENSMUSG00000081492.1	Gm9311	-1.03744	-3.25044	0.519326	0.477744	1	0	1	0	0	0	2	0
ENSMUSG00000081494.1	Gm14130	0.888531	-3.2346	0.337224	0.56658	1	1.84	0	0	1	0	0	1
ENSMUSG00000081495.1	Vmn1r-ps108	0	-3.49827	0	1	1	0	0	0	0	0	0	0
ENSMUSG00000081496.1	Gm13428	0	-3.49827	0	1	1	0	0	0	0	0	0	0
ENSMUSG00000081497.1	Gm15560	1.61661	-3.19424	1.60563	0.214464	0.75346	3	1	1	0	0	1	0
ENSMUSG00000081498.2	Olfr407-ps1	0	-3.49827	0	1	1	0	0	0	0	0	0	0
ENSMUSG00000081499.1	Gm12517	0	-3.47596	0	1	1	0	0	0	0	0	0	0
ENSMUSG00000081500.1	Gm15233	0	-3.49827	0	1	1	0	0	0	0	0	0	0
ENSMUSG00000081501.5	Gm13286	1.55476	-3.43218	1.12311	0.301716	0.892018	0	1	0	0	0	0	0
ENSMUSG00000081502.1	Gm5646	0	-3.49377	0	1	1	0	0	0	0	0	0	0
ENSMUSG00000081504.3	Gm12508	1.5498	-3.45395	1.05943	0.318405	0.892018	0	0	1	0	0	0	0
ENSMUSG00000081505.1	Gm8644	0	-3.49827	0	1	1	0	0	0	0	0	0	0
ENSMUSG00000081506.1	Amy2-ps1	0	-3.49827	0	1	1	0	0	0	0	0	0	0
ENSMUSG00000081507.1	Gm14993	0	-3.49827	0	1	1	0	0	0	0	0	0	0
ENSMUSG00000081508.1	Gm12654	0	-3.49827	0	1	1	0	0	0	0	0	0	0
ENSMUSG00000081510.1	Gm12768	0	-3.49827	0	1	1	0	0	0	0	0	0	0
ENSMUSG00000081511.1	Gm11475	1.55469	-3.28872	1.11441	0.300739	0.892018	0	1	0	0	0	0	0
ENSMUSG00000081512.1	Gm15821	0.564786	1.82851	5.0272	0.0318313	0.200765	130.8	138.62	127.52	136.24	97.48	98	82.17
ENSMUSG00000081513.1	Gm11623	0	-3.49827	0	1	1	0	0	0	0	0	0	0
ENSMUSG00000081514.2	Gm14673	0	-3.49827	0	1	1	0	0	0	0	0	0	0
ENSMUSG00000081515.1	Gm12311	0	-3.47594	0	1	1	0	0	0	0	0	0	0
ENSMUSG00000081516.1	Gm12470	-0.670461	-2.30812	0.694419	0.410608	1	3	1	0	4	3	2	5
ENSMUSG00000081517.1	Gm16204	0	-3.49827	0	1	1	0	0	0	0	0	0	0
ENSMUSG00000081519.1	Gm13331	-0.256692	0.555001	0.586034	0.449354	1	24.52	17.42	33.71	45.55	22.34	43.06	44.89
ENSMUSG00000081520.1	Gm16200	0	-3.41084	0	1	1	0	0	0	0	0	0	0
ENSMUSG00000081522.1	Gm13170	0	-3.49827	0	1	1	0	0	0	0	0	0	0
ENSMUSG00000081523.1	Gm13058	0	-3.49827	0	1	1	0	0	0	0	0	0	0
ENSMUSG00000081524.3	Gm11658	-1.81239	-3.34838	1.52072	0.22886	0.777327	0	0	0	0	0	1	0
ENSMUSG00000081525.1	Gm13325	-1.80836	-3.3486	1.63758	0.212284	0.748613	0	0	0	0	0	0	1
ENSMUSG00000081526.1	Gm7219	0	-3.49827	0	1	1	0	0	0	0	0	0	0
ENSMUSG00000081528.1	Gm12924	0	-3.45398	0	1	1	0	0	0	0	0	0	0
ENSMUSG00000081529.1	Gm14884	0	-3.49827	0	1	1	0	0	0	0	0	0	0
ENSMUSG00000081530.1	Gm12646	0	-3.49827	0	1	1	0	0	0	0	0	0	0
ENSMUSG00000081531.1	Vmn1r-ps113	0	-3.49827	0	1	1	0	0	0	0	0	0	0
ENSMUSG00000081532.1	Gm15781	0.524267	-3.29434	0.123816	0.727453	1	0	0	0	1.82	0	0	0.84
ENSMUSG00000081533.1	Gm15111	0	-3.49827	0	1	1	0	0	0	0	0	0	0
ENSMUSG00000081534.3	Slc48a1	-0.231041	7.41244	3.53669	0.0698523	0.356965	3246	3138	3338	3371	4726	3399	3722
ENSMUSG00000081536.1	Gm15193	0	-3.49827	0	1	1	0	0	0	0	0	0	0
ENSMUSG00000081537.2	Gm37832	0	-3.49827	0	1	1	0	0	0	0	0	0	0
ENSMUSG00000081538.1	Rps13-ps8	0	-3.49827	0	1	1	0	0	0	0	0	0	0
ENSMUSG00000081539.1	Gm11990	0	-3.47594	0	1	1	0	0	0	0	0	0	0
ENSMUSG00000081540.3	Gm12538	0.0500507	-2.06937	0.00588342	0.939319	1	5.02	3.02	2	2	0	4	5
ENSMUSG00000081541.1	Gm13940	-1.81072	-3.36894	1.66209	0.209474	0.74247	0	0	0	0	1	0	0
ENSMUSG00000081542.1	Gm12512	0	-3.49827	0	1	1	0	0	0	0	0	0	0
ENSMUSG00000081543.1	Gm12733	1.55476	-3.45382	1.04512	0.321595	0.892018	0	1	0	0	0	0	0
ENSMUSG00000081544.1	Gm13077	0.518333	-1.30484	0.821995	0.371118	0.972652	8	5	11	4	5	4	6
ENSMUSG00000081546.1	Gm14927	0	-3.49827	0	1	1	0	0	0	0	0	0	0
ENSMUSG00000081547.1	Gm11553	0	-3.49827	0	1	1	0	0	0	0	0	0	0
ENSMUSG00000081548.1	Gm11692	0	-3.49827	0	1	1	0	0	0	0	0	0	0
ENSMUSG00000081550.1	Gm15877	0	-3.4539	0	1	1	0	0	0	0	0	0	0
ENSMUSG00000081551.1	Gm14654	1.54109	-3.36898	1.09261	0.306632	0.892018	0	0	0	1	0	0	0
ENSMUSG00000081552.1	Gm12328	0.835232	-3.12318	0.497401	0.485865	1	3	1	0	1	1	0	1
ENSMUSG00000081553.1	Ccdc50-ps	0.216221	-1.20584	0.247875	0.621851	1	9.05	13	9	13.03	11.03	10.03	8.03
ENSMUSG00000081555.1	Gm6427	0	-3.49827	0	1	1	0	0	0	0	0	0	0
ENSMUSG00000081556.1	Gm15778	0	-3.49827	0	1	1	0	0	0	0	0	0	0
ENSMUSG00000081557.2	Gm5697	0.426016	-2.42139	0.376994	0.543521	1	5.02	4	3	2	3	2	3
ENSMUSG00000081559.3	Gm12411	0.274909	3.26021	1.74772	0.196795	0.713659	220	266.09	249.49	238.74	227.62	178.38	215.61
ENSMUSG00000081560.1	Gm9218	0	-3.49827	0	1	1	0	0	0	0	0	0	0
ENSMUSG00000081561.1	Gm12425	0	-3.49827	0	1	1	0	0	0	0	0	0	0
ENSMUSG00000081562.1	Gm11575	0	-3.46977	0	1	1	0	0	0	0	0	0	0
ENSMUSG00000081563.1	Gm12635	0	-3.49827	0	1	1	0	0	0	0	0	0	0
ENSMUSG00000081564.1	Gm13717	-0.835066	-2.08933	2.078	0.158783	0.625394	1	3	3	3	4	5	5
ENSMUSG00000081565.1	Rps12-ps5	0	-3.39418	0	1	1	0	0	0	0	0	0	0
ENSMUSG00000081566.1	Gm13756	0	-3.49827	0	1	1	0	0	0	0	0	0	0
ENSMUSG00000081567.1	Gm14838	0	-3.49827	0	1	1	0	0	0	0	0	0	0
ENSMUSG00000081568.1	Gm15032	0	-3.43203	0	1	1	0	0	0	0	0	0	0
ENSMUSG00000081569.1	Gm12490	2.28527	-3.36901	1.97816	0.176367	0.665019	1	0	1	0	0	0	0
ENSMUSG00000081570.1	Gm12192	0	-3.49827	0	1	1	0	0	0	0	0	0	0
ENSMUSG00000081571.1	Gm12125	0	-3.47594	0	1	1	0	0	0	0	0	0	0
ENSMUSG00000081572.3	Gm14138	1.0628	-3.20431	0.633225	0.432371	1	0	1.01	0	2.34	0	1.01	0
ENSMUSG00000081573.1	Gm15164	0	-3.49827	0	1	1	0	0	0	0	0	0	0
ENSMUSG00000081574.1	Gm14429	-0.197505	-2.19441	0.0621537	0.804657	1	6	7.79	3.99	1	5	7.84	4
ENSMUSG00000081575.1	Gm12090	0	-3.47596	0	1	1	0	0	0	0	0	0	0
ENSMUSG00000081576.1	Gm11279	0	-3.49827	0	1	1	0	0	0	0	0	0	0
ENSMUSG00000081577.1	Gm13455	0	-3.49827	0	1	1	0	0	0	0	0	0	0
ENSMUSG00000081578.2	Gm12611	1.54106	-3.41089	1.08737	0.308764	0.892018	0	0	0	1	0	0	0
ENSMUSG00000081579.1	Gm11909	0	-3.49827	0	1	1	0	0	0	0	0	0	0
ENSMUSG00000081580.1	Gm14129	0	-3.49827	0	1	1	0	0	0	0	0	0	0
ENSMUSG00000081583.1	Gm14769	2.74645	-3.30839	2.79681	0.106791	0.478552	0	0	1	2	0	0	0
ENSMUSG00000081584.1	Gm12716	0	-3.49827	0	1	1	0	0	0	0	0	0	0
ENSMUSG00000081585.1	Gm12926	0.467634	-3.15863	0.1026	0.751008	1	0	1	0	1	0	0	1
ENSMUSG00000081586.3	Gm11544	0	-3.49827	0	1	1	0	0	0	0	0	0	0
ENSMUSG00000081587.1	Gm14926	0	-3.49827	0	1	1	0	0	0	0	0	0	0
ENSMUSG00000081588.1	Gm11661	0.480256	-3.28962	0.104238	0.749459	1	2	0	0	0	1	0	0
ENSMUSG00000081589.1	Gm14353	0	-3.49827	0	1	1	0	0	0	0	0	0	0
ENSMUSG00000081590.1	Gm14413	0	-3.49827	0	1	1	0	0	0	0	0	0	0
ENSMUSG00000081591.1	Gm13440	0	-3.49827	0	1	1	0	0	0	0	0	0	0
ENSMUSG00000081592.1	Gm11936	0	-3.49827	0	1	1	0	0	0	0	0	0	0
ENSMUSG00000081593.1	Gm11841	0.0525162	-1.37081	0.00571708	0.94026	1	12.75	14.43	6.75	5.76	17.05	4.61	8.14
ENSMUSG00000081594.1	Gm15467	-0.269635	-3.3691	0.0345202	0.854149	1	0	0	0	1	1	0	0
ENSMUSG00000081595.1	Gm13036	0	-3.49827	0	1	1	0	0	0	0	0	0	0
ENSMUSG00000081596.1	Gm15968	0	-3.49827	0	1	1	0	0	0	0	0	0	0
ENSMUSG00000081597.1	Gm14506	-1.00538	-2.43122	0.840235	0.365927	0.963132	0	1	0	2	0	3	2
ENSMUSG00000081598.1	Gm8312	0	-3.49827	0	1	1	0	0	0	0	0	0	0
ENSMUSG00000081599.1	Gm14390	2.10459	-3.35562	1.59721	0.221376	0.765983	0	1.7	0	0	0	0	0
ENSMUSG00000081600.3	Gm12286	-0.745143	-2.03707	1.60911	0.213422	0.751082	2.56	2.16	3.95	2.22	5.67	6.62	2
ENSMUSG00000081601.1	Gm13065	0	-3.49827	0	1	1	0	0	0	0	0	0	0
ENSMUSG00000081602.1	Gm15369	1.55476	-3.43215	1.0834	0.310823	0.892018	0	1	0	0	0	0	0
ENSMUSG00000081603.1	Gm14681	0.785873	4.41161	42.4279	2.06553e-07	1.19368e-05	737.96	813.09	661.53	834.89	448.67	448.85	464.24
ENSMUSG00000081604.5	Gm11518	0.430097	5.7582	2.67467	0.115941	0.505632	1531.68	1721.3	1384.17	1593.72	1171.87	1159.68	1240.55
ENSMUSG00000081605.1	Gm15953	-0.975014	-2.16793	2.41983	0.129271	0.544134	2	2	3	2	4	5	5
ENSMUSG00000081606.1	Gm9059	0	-3.49827	0	1	1	0	0	0	0	0	0	0
ENSMUSG00000081607.2	Gm15294	-0.267284	-3.38989	0.0335781	0.856129	1	0	0	0	1	0	0	1
ENSMUSG00000081608.1	Gm16210	-0.340882	-3.28898	0.0817177	0.777409	1	1	0	0	2	0	2	1
ENSMUSG00000081609.1	Gm12939	0	-3.49827	0	1	1	0	0	0	0	0	0	0
ENSMUSG00000081610.1	Gm13733	0	-3.49827	0	1	1	0	0	0	0	0	0	0
ENSMUSG00000081611.1	Gm13651	0.191703	1.64685	1.21354	0.278538	0.858845	61.13	67.6	63.75	83.96	66.43	65.47	53.55
ENSMUSG00000081612.1	Xlr5e-ps	0	-3.49827	0	1	1	0	0	0	0	0	0	0
ENSMUSG00000081613.1	Gm12109	-1.80834	-3.45387	1.58819	0.22435	0.770842	0	0	0	0	0	0	1
ENSMUSG00000081614.1	Gm9436	0	-3.49827	0	1	1	0	0	0	0	0	0	0
ENSMUSG00000081615.1	Gm12539	-0.26256	-3.26958	0.0296421	0.864733	1	0	0	1	0	0	1	0
ENSMUSG00000081616.1	Gm14247	0	-3.49827	0	1	1	0	0	0	0	0	0	0
ENSMUSG00000081617.1	Rps13-ps7	0	-3.49827	0	1	1	0	0	0	0	0	0	0
ENSMUSG00000081618.2	5033423K11Rik	-0.319216	-3.30867	0.0622199	0.80489	1	0	0	1	1	1	1	0
ENSMUSG00000081619.1	Gm13351	1.28714	-3.1357	1.05832	0.312026	0.892018	1	0	0	4	0	1.31	0
ENSMUSG00000081620.1	Gm14633	0.527501	-0.735651	1.67332	0.204724	0.731952	18.14	16.87	9.44	13.07	14.62	12.41	3.67
ENSMUSG00000081621.1	Gm12793	0	-3.43221	0	1	1	0	0	0	0	0	0	0
ENSMUSG00000081622.1	Gm5937	2.12214	-2.93267	1.48772	0.231692	0.781673	1.17	0	0.56	0	0	0	0
ENSMUSG00000081623.1	Gm8809	0	-3.49827	0	1	1	0	0	0	0	0	0	0
ENSMUSG00000081624.1	Gm6912	0	-3.49827	0	1	1	0	0	0	0	0	0	0
ENSMUSG00000081625.1	Rps12-ps7	0	-3.49827	0	1	1	0	0	0	0	0	0	0
ENSMUSG00000081626.3	Gm14369	0	-3.49827	0	1	1	0	0	0	0	0	0	0
ENSMUSG00000081627.1	Gm13158	0	-3.49827	0	1	1	0	0	0	0	0	0	0
ENSMUSG00000081628.1	Gm14804	0	-3.49827	0	1	1	0	0	0	0	0	0	0
ENSMUSG00000081629.1	Eif3s6-ps1	0.534018	-0.115999	4.34346	0.0449064	0.259165	24.87	35.31	24.85	35.95	23.61	13.77	26.82
ENSMUSG00000081630.1	Gm11498	0	-3.49827	0	1	1	0	0	0	0	0	0	0
ENSMUSG00000081631.1	Gm12005	1.77571	-2.52382	2.33142	0.136238	0.564141	4.04	2	1.03	3.05	0	0	2
ENSMUSG00000081632.1	Gm11443	0	-3.47597	0	1	1	0	0	0	0	0	0	0
ENSMUSG00000081633.1	Gm8522	-0.799611	-3.10601	0.322422	0.573968	1	0	2	0	0	1	0	2
ENSMUSG00000081635.1	Gm15071	0	-3.49827	0	1	1	0	0	0	0	0	0	0
ENSMUSG00000081636.2	Gm15901	0	-3.38964	0	1	1	0	0	0	0	0	0	0
ENSMUSG00000081638.4	Gm14594	0	-3.49827	0	1	1	0	0	0	0	0	0	0
ENSMUSG00000081639.1	Gm14973	0	-3.49827	0	1	1	0	0	0	0	0	0	0
ENSMUSG00000081640.1	Rplp0-ps1	1.91825	-2.77151	2.18436	0.149114	0.60041	5.52	0	1.07	0	0	0	1.07
ENSMUSG00000081641.3	Gm9439	-1.92517	-3.32871	2.20282	0.153934	0.613577	0	0	0	1	0	3	1
ENSMUSG00000081642.1	Gm13532	2.25493	-3.39921	2.02844	0.173278	0.657891	0	0.94	1.01	0	0	0	0
ENSMUSG00000081643.1	Gm11605	0.357314	1.06656	2.67404	0.111425	0.491497	56.51	67.1	42.18	62.57	46.69	34.97	55.98
ENSMUSG00000081646.1	Gm15060	0	-3.49827	0	1	1	0	0	0	0	0	0	0
ENSMUSG00000081647.1	Gm13022	1.61186	-3.30849	1.67204	0.209241	0.74214	2	1	2	0	0	1	0
ENSMUSG00000081648.1	Gm13423	0.00825856	-0.992866	0.000402954	0.984104	1	7	3	8	11	8	9	5
ENSMUSG00000081649.2	Olfr213	0	-3.49827	0	1	1	0	0	0	0	0	0	0
ENSMUSG00000081650.1	Gm16181	0.597913	-1.78558	1.64	0.209182	0.74214	4.03	5.04	5.09	10.29	7.06	3.03	2.08
ENSMUSG00000081651.1	Gm15530	-0.427782	-1.42084	0.954234	0.335694	0.909406	8	7	2	7	8	11	6
ENSMUSG00000081652.1	Gm14283	0	-3.45386	0	1	1	0	0	0	0	0	0	0
ENSMUSG00000081653.1	Gm11354	0	-3.49827	0	1	1	0	0	0	0	0	0	0
ENSMUSG00000081654.1	Gm5383	0	-3.49827	0	1	1	0	0	0	0	0	0	0
ENSMUSG00000081656.1	Gm11246	0.330623	-1.6902	0.440048	0.51167	1	7	6	3.03	7	5	6	3
ENSMUSG00000081657.1	Gm15466	2.77041	-3.4108	2.78136	0.114498	0.501114	0	2	1	0	0	0	0
ENSMUSG00000081658.1	Gm12077	0	-3.49827	0	1	1	0	0	0	0	0	0	0
ENSMUSG00000081659.1	Gm14917	0	-3.49827	0	1	1	0	0	0	0	0	0	0
ENSMUSG00000081660.1	Gm11787	-0.31359	-3.44237	0.0447027	0.835178	1	1.24	0	0	0	1.29	0	0
ENSMUSG00000081661.1	Gm14450	0	-3.4759	0	1	1	0	0	0	0	0	0	0
ENSMUSG00000081662.1	Gm14098	0	-3.47582	0	1	1	0	0	0	0	0	0	0
ENSMUSG00000081663.1	Gm11207	0	-3.49827	0	1	1	0	0	0	0	0	0	0
ENSMUSG00000081664.1	Gm15544	1.5498	-3.36905	1.10507	0.303511	0.892018	0	0	1	0	0	0	0
ENSMUSG00000081665.2	Gm15922	0.490689	1.92529	4.88754	0.0340341	0.211032	95.47	174.48	118.38	147.9	65.32	127.97	99.9
ENSMUSG00000081666.1	Gm11677	0	-3.49827	0	1	1	0	0	0	0	0	0	0
ENSMUSG00000081667.1	Gm12883	0	-3.49827	0	1	1	0	0	0	0	0	0	0
ENSMUSG00000081668.2	Gm7869	0.532701	-2.04135	0.719866	0.402251	1	3.02	2.71	7.04	7.93	1.34	5.64	3.79
ENSMUSG00000081669.1	Npm3-ps1	0.375114	0.7659	2.61992	0.114973	0.502438	34.3	54	53	49.98	36	42.21	35
ENSMUSG00000081670.1	Gm15697	-0.631724	-1.72339	1.67644	0.204313	0.731554	6	3	2	3	7	4	6
ENSMUSG00000081671.1	Gm13167	-3.17097	-3.39345	3.56423	0.0770059	0.383204	0	0	0	0	0	3.18	0
ENSMUSG00000081672.1	Gm13000	2.27945	-3.30869	2.02786	0.16667	0.64289	0	0	2	0	0	0	0
ENSMUSG00000081673.1	Gm14794	1.5498	-3.47593	1.04847	0.322907	0.892018	0	0	1	0	0	0	0
ENSMUSG00000081674.1	Gm6184	-0.266615	-2.9904	0.0291692	0.865455	1	0	0	0	1	0	0	1
ENSMUSG00000081675.1	Gm12712	2.09333	-2.84777	2.71231	0.109922	0.486851	0	5.27	1.39	1.03	1.09	0	0
ENSMUSG00000081676.1	Gm11643	0	-3.49827	0	1	1	0	0	0	0	0	0	0
ENSMUSG00000081677.1	Mdk-ps1	0	-3.47584	0	1	1	0	0	0	0	0	0	0
ENSMUSG00000081678.1	Gm12959	1.556	-3.4539	1.05508	0.319371	0.892018	1	0	0	0	0	0	0
ENSMUSG00000081679.1	Gm11874	1.5498	-3.41083	0.99695	0.330424	0.900893	0	0	1	0	0	0	0
ENSMUSG00000081680.1	Gm14473	0	-3.32994	0	1	1	0	0	0	0	0	0	0
ENSMUSG00000081681.1	Gm14868	-2.48992	-3.38259	3.03575	0.0966034	0.447049	0	0	0	0	1.54	0.3	0
ENSMUSG00000081683.5	Fzd10	0.585872	-1.39986	2.10348	0.156328	0.619629	16	10	9	10	5	14	4
ENSMUSG00000081684.4	Rps2-ps13	-0.990548	-2.9901	0.418805	0.525217	1	0	3.93	0	0	4.31	2.14	0
ENSMUSG00000081685.1	Gm12647	0	-3.49827	0	1	1	0	0	0	0	0	0	0
ENSMUSG00000081686.1	Gm11774	0	-3.47589	0	1	1	0	0	0	0	0	0	0
ENSMUSG00000081687.1	Gm13996	0	-3.49827	0	1	1	0	0	0	0	0	0	0
ENSMUSG00000081688.1	Gm12499	0	-3.49827	0	1	1	0	0	0	0	0	0	0
ENSMUSG00000081689.1	Gm9166	0	-3.49827	0	1	1	0	0	0	0	0	0	0
ENSMUSG00000081690.1	Gm12317	0	-3.43223	0	1	1	0	0	0	0	0	0	0
ENSMUSG00000081691.1	Gm11965	0	-3.49827	0	1	1	0	0	0	0	0	0	0
ENSMUSG00000081692.1	Gm15971	0	-3.47589	0	1	1	0	0	0	0	0	0	0
ENSMUSG00000081693.2	Gm13297	0	-3.49827	0	1	1	0	0	0	0	0	0	0
ENSMUSG00000081694.1	Olfr660-ps1	0	-3.49827	0	1	1	0	0	0	0	0	0	0
ENSMUSG00000081695.1	Rpsa-ps5	0.731161	0.72739	1.90446	0.180199	0.674113	84.87	60.48	28.61	20.98	20.49	27.78	44.25
ENSMUSG00000081696.2	Gm12717	0	-3.49827	0	1	1	0	0	0	0	0	0	0
ENSMUSG00000081697.1	Gm14714	0	-3.49827	0	1	1	0	0	0	0	0	0	0
ENSMUSG00000081698.1	Gm12329	0	-3.49827	0	1	1	0	0	0	0	0	0	0
ENSMUSG00000081699.1	Gm15213	0	-3.49827	0	1	1	0	0	0	0	0	0	0
ENSMUSG00000081700.1	Atp5k-ps2	0.584811	-2.36856	0.553042	0.462298	1	2	2	4	4	0	2	4
ENSMUSG00000081701.1	Gm13890	0	-3.49827	0	1	1	0	0	0	0	0	0	0
ENSMUSG00000081703.1	Gm6285	1.55977	-3.47557	1.07254	0.317606	0.892018	0	0	0	1.02	0	0	0
ENSMUSG00000081704.1	Gm14603	0	-3.49827	0	1	1	0	0	0	0	0	0	0
ENSMUSG00000081705.1	Gm12582	1.54106	-3.43216	1.10166	0.30759	0.892018	0	0	0	1	0	0	0
ENSMUSG00000081706.1	Gm7927	0	-3.47586	0	1	1	0	0	0	0	0	0	0
ENSMUSG00000081707.1	Gm11343	0	-3.45389	0	1	1	0	0	0	0	0	0	0
ENSMUSG00000081709.1	Gm15022	0	-3.49827	0	1	1	0	0	0	0	0	0	0
ENSMUSG00000081711.1	Gm11785	-2.58692	-3.1763	3.14442	0.0865947	0.415296	0	0	0	0	1	0	1
ENSMUSG00000081712.1	Gm12096	0.193733	-2.64027	0.0369308	0.848774	1	3	0	2	1	0	2	2
ENSMUSG00000081713.1	Gm12170	0	-3.49827	0	1	1	0	0	0	0	0	0	0
ENSMUSG00000081714.1	Gm12782	0	-3.49827	0	1	1	0	0	0	0	0	0	0
ENSMUSG00000081715.1	Rps11-ps3	0.808771	-3.14103	0.478835	0.4939	1	0	0	3	2	0	1	1
ENSMUSG00000081716.1	Gm14839	0	-3.49827	0	1	1	0	0	0	0	0	0	0
ENSMUSG00000081717.1	Vmn1r-ps106	0	-3.49827	0	1	1	0	0	0	0	0	0	0
ENSMUSG00000081718.1	Gm8261	0.0958879	-0.949515	0.0550082	0.816005	1	5	7.03	9	17.04	10.04	9	8
ENSMUSG00000081719.1	Gm13726	0	-3.49827	0	1	1	0	0	0	0	0	0	0
ENSMUSG00000081720.1	Gm12391	0	-3.49827	0	1	1	0	0	0	0	0	0	0
ENSMUSG00000081721.3	Gm13882	1.28007	-3.00186	1.65877	0.208213	0.739892	3.02	3.21	1	3	0	2.01	1
ENSMUSG00000081722.1	Gm11763	0	-3.49827	0	1	1	0	0	0	0	0	0	0
ENSMUSG00000081723.1	Gm15931	0.507114	1.44714	3.92707	0.0558271	0.303959	58.69	86.91	85.41	97.3	48.81	50.39	78.05
ENSMUSG00000081724.4	Olfr129	0	-3.49827	0	1	1	0	0	0	0	0	0	0
ENSMUSG00000081728.1	Gm14930	0	-3.49827	0	1	1	0	0	0	0	0	0	0
ENSMUSG00000081729.1	Hspa9-ps1	0.0815828	-1.67745	0.0222715	0.882268	1	1	7	4	6	7	4	2
ENSMUSG00000081730.1	Gm13785	0.975808	-2.99049	0.843559	0.365412	0.962249	4	4	0	0	0	1	2
ENSMUSG00000081731.1	Calr-ps	0.590211	-2.15851	0.667318	0.4198	1	3	3	4	6	4	1	3
ENSMUSG00000081732.1	Gm15495	-1.44683	-2.86877	1.92887	0.174394	0.660275	1	1	1	0	2	4	1
ENSMUSG00000081733.1	Gm12852	0.94873	-3.30867	0.500787	0.486183	1	1	0	1	1	1	0	0
ENSMUSG00000081734.1	Gm12740	0	-3.49827	0	1	1	0	0	0	0	0	0	0
ENSMUSG00000081735.1	Gm14530	0	-3.49827	0	1	1	0	0	0	0	0	0	0
ENSMUSG00000081736.1	Gm14971	0	-3.49827	0	1	1	0	0	0	0	0	0	0
ENSMUSG00000081737.2	Olfr359-ps1	0	-3.49827	0	1	1	0	0	0	0	0	0	0
ENSMUSG00000081738.1	Hmgb1-ps2	0.650232	-1.97534	0.363732	0.551543	1	10.32	5.77	4.23	0	3.96	6.01	0
ENSMUSG00000081739.3	Mdm4-ps	1.01621	-2.89386	1.20922	0.28045	0.86282	2.02	4.03	2.01	3.03	2.03	0.98	1.01
ENSMUSG00000081740.3	Gm14279	1.76749	-3.41208	1.29303	0.268756	0.837629	0	1.24	0	0	0	0	0
ENSMUSG00000081741.1	Gm14106	0	-3.49827	0	1	1	0	0	0	0	0	0	0
ENSMUSG00000081742.2	Gm9051	0	-3.49827	0	1	1	0	0	0	0	0	0	0
ENSMUSG00000081743.3	Gm4911	0	-3.49827	0	1	1	0	0	0	0	0	0	0
ENSMUSG00000081744.1	Gm5721	0	-3.49827	0	1	1	0	0	0	0	0	0	0
ENSMUSG00000081745.1	Gm15549	2.26347	-3.25051	2.04888	0.163282	0.634992	0	0	0	2	0	0	0
ENSMUSG00000081746.2	Gm13925	0	-3.49827	0	1	1	0	0	0	0	0	0	0
ENSMUSG00000081747.1	Rpl7a-ps9	3.10598	-3.30875	3.42426	0.0769831	0.383125	1	0	0	3	0	0	0
ENSMUSG00000081748.1	Gm14870	0	-3.47591	0	1	1	0	0	0	0	0	0	0
ENSMUSG00000081749.3	Gm12241	0	-3.47586	0	1	1	0	0	0	0	0	0	0
ENSMUSG00000081750.3	Gm4995	0	-3.49827	0	1	1	0	0	0	0	0	0	0
ENSMUSG00000081751.1	Gm14251	0.767307	-3.03858	0.481766	0.492748	1	4	0	2	1	0	3.01	0
ENSMUSG00000081752.3	Sms-ps	0.0901852	3.57392	0.607513	0.441236	1	267.36	272.64	271.5	304.1	293.35	244.12	269.17
ENSMUSG00000081755.1	Mup-ps23	0	-3.49827	0	1	1	0	0	0	0	0	0	0
ENSMUSG00000081756.1	Gm12291	0	-3.49827	0	1	1	0	0	0	0	0	0	0
ENSMUSG00000081757.1	Gm13798	0	-3.49827	0	1	1	0	0	0	0	0	0	0
ENSMUSG00000081758.1	Gm11460	-0.257471	-1.49842	0.22676	0.637049	1	3.01	3	13	5	8	9.04	5.01
ENSMUSG00000081761.2	Gm6298	0	-3.47593	0	1	1	0	0	0	0	0	0	0
ENSMUSG00000081762.1	Gm13738	0	-3.49827	0	1	1	0	0	0	0	0	0	0
ENSMUSG00000081763.1	Gm9435	0	-3.47585	0	1	1	0	0	0	0	0	0	0
ENSMUSG00000081765.1	Gm14677	0	-3.49827	0	1	1	0	0	0	0	0	0	0
ENSMUSG00000081766.3	2210409E12Rik	1.5498	-3.45388	1.03087	0.325774	0.894548	0	0	1	0	0	0	0
ENSMUSG00000081767.1	Gm12067	0	-3.49827	0	1	1	0	0	0	0	0	0	0
ENSMUSG00000081768.2	Gm12755	0	-3.49827	0	1	1	0	0	0	0	0	0	0
ENSMUSG00000081769.9	Gm12216	-0.139326	3.02022	1.10377	0.301013	0.892018	165	186	198	190	232	182	213
ENSMUSG00000081770.1	Rbpj-ps1	0	-3.49827	0	1	1	0	0	0	0	0	0	0
ENSMUSG00000081771.1	Gm15381	-0.267156	-3.26975	0.0317569	0.859833	1	0	0	0	1	0	0	1
ENSMUSG00000081772.1	Gm13131	0.765726	-2.02049	0.665083	0.420572	1	4.05	2.04	2.05	1.02	3	0	1.01
ENSMUSG00000081773.1	Gm8302	-1.81073	-3.41091	1.42036	0.248597	0.795696	0	0	0	0	1	0	0
ENSMUSG00000081774.1	Gm13866	0	-3.47586	0	1	1	0	0	0	0	0	0	0
ENSMUSG00000081775.1	Gm12420	0	-3.36903	0	1	1	0	0	0	0	0	0	0
ENSMUSG00000081777.1	Gm14159	0	-3.47583	0	1	1	0	0	0	0	0	0	0
ENSMUSG00000081778.1	Gm6325	0	-3.49827	0	1	1	0	0	0	0	0	0	0
ENSMUSG00000081779.1	Gm21998	0	-3.49827	0	1	1	0	0	0	0	0	0	0
ENSMUSG00000081781.1	Gm14753	0	-3.47596	0	1	1	0	0	0	0	0	0	0
ENSMUSG00000081782.1	Gm15152	0	-3.49827	0	1	1	0	0	0	0	0	0	0
ENSMUSG00000081783.2	Gm15599	-1.81072	-3.24952	1.38727	0.248044	0.794806	0	0	0	0	1	0	0
ENSMUSG00000081784.1	Gm13281	0	-3.49827	0	1	1	0	0	0	0	0	0	0
ENSMUSG00000081786.1	Gm11897	0	-3.49827	0	1	1	0	0	0	0	0	0	0
ENSMUSG00000081787.1	Gm13991	-0.482432	2.49215	11.0298	0.00218496	0.0237018	100.29	79.09	96.7	105.92	133.17	122.94	154.83
ENSMUSG00000081788.2	Gm5898	0.0330485	3.83071	0.122615	0.728422	1	349.55	362.82	372.1	418.82	378.55	362.94	388.2
ENSMUSG00000081789.1	Gm11893	0	-3.45308	0	1	1	0	0	0	0	0	0	0
ENSMUSG00000081791.1	Gm12190	0	-3.49827	0	1	1	0	0	0	0	0	0	0
ENSMUSG00000081792.4	Anp32b-ps1	0.0837326	2.09532	0.317453	0.576921	1	86.27	117.25	125.68	122.63	94.66	108.23	124.73
ENSMUSG00000081793.1	5730416F02Rik	1.55589	-3.26922	1.00674	0.323909	0.892018	1	0	0	0	0	0	0
ENSMUSG00000081796.1	Gm9005	0	-3.49827	0	1	1	0	0	0	0	0	0	0
ENSMUSG00000081797.1	Gm8662	0.477565	-3.38964	0.111251	0.74215	1	1	1	0	0	0	1	0
ENSMUSG00000081798.1	Gm8152	-1.1584	-2.70381	1.94535	0.172919	0.657377	0	2	0	3	3	3	3
ENSMUSG00000081799.1	Gm14071	0	-3.49827	0	1	1	0	0	0	0	0	0	0
ENSMUSG00000081800.3	Gm14200	3.62541	-3.06873	4.72816	0.0381949	0.230112	3.63	2.15	0	0	0	0	0
ENSMUSG00000081801.1	Dnmt3l-ps1	0	-3.4539	0	1	1	0	0	0	0	0	0	0
ENSMUSG00000081803.1	Gm15282	0	-3.38955	0	1	1	0	0	0	0	0	0	0
ENSMUSG00000081804.1	Xlr5d-ps	0	-3.49827	0	1	1	0	0	0	0	0	0	0
ENSMUSG00000081805.1	Gm14335	-0.688813	-2.6866	0.672096	0.418336	1	2.02	3	1.01	1.01	4.03	2	3.01
ENSMUSG00000081806.1	Gm14901	0	-3.49827	0	1	1	0	0	0	0	0	0	0
ENSMUSG00000081807.1	Gm14849	0	-3.49827	0	1	1	0	0	0	0	0	0	0
ENSMUSG00000081809.2	Gm15539	-0.607487	-1.53238	1.4318	0.239928	0.791789	6	3	2	7.81	6.31	7.85	8
ENSMUSG00000081810.1	Gm11878	0.538686	2.19216	5.35624	0.0269812	0.177507	130.44	152.87	116.83	151.39	95.43	89.66	107.51
ENSMUSG00000081811.1	Gm12713	0	-3.45389	0	1	1	0	0	0	0	0	0	0
ENSMUSG00000081812.1	Gm4789	0	-3.49827	0	1	1	0	0	0	0	0	0	0
ENSMUSG00000081813.1	Gm12806	0	-3.49827	0	1	1	0	0	0	0	0	0	0
ENSMUSG00000081814.1	Gm14695	0	-3.49827	0	1	1	0	0	0	0	0	0	0
ENSMUSG00000081816.1	Gm15528	3.1203	-3.15833	3.75159	0.0621402	0.328238	1	0	2	1	0	0	0
ENSMUSG00000081817.1	Gm13590	-3.08933	-3.38978	4.05967	0.0607537	0.322574	0	0	0	0	0	1	2
ENSMUSG00000081819.1	Gm12722	0.0981624	-2.4398	0.0151786	0.902689	1	1	3	1	2	2	1	2.01
ENSMUSG00000081820.1	Gm12029	0	-3.49827	0	1	1	0	0	0	0	0	0	0
ENSMUSG00000081821.1	Gm15158	0	-3.49827	0	1	1	0	0	0	0	0	0	0
ENSMUSG00000081822.1	Gm15626	2.27945	-3.28847	1.68335	0.205759	0.734237	0	0	2	0	0	0	0
ENSMUSG00000081823.1	Cyp4a28-ps	0	-3.49827	0	1	1	0	0	0	0	0	0	0
ENSMUSG00000081824.5	BC002163	0.28304	1.72149	1.5533	0.221354	0.765983	69.18	83.8	76.04	91.86	60.16	65.67	76.85
ENSMUSG00000081827.1	Gm15103	0	-3.49827	0	1	1	0	0	0	0	0	0	0
ENSMUSG00000081828.1	Gm11420	0	-3.45387	0	1	1	0	0	0	0	0	0	0
ENSMUSG00000081829.1	Gm15460	1.5498	-3.43193	1.11876	0.302629	0.892018	0	0	1	0	0	0	0
ENSMUSG00000081830.1	Gm13475	0	-3.49827	0	1	1	0	0	0	0	0	0	0
ENSMUSG00000081831.1	Gm7405	0	-3.49827	0	1	1	0	0	0	0	0	0	0
ENSMUSG00000081832.1	Gm6897	0.911794	-3.48799	0.538607	0.474898	1	0	0	0	0.46	0	0	0
ENSMUSG00000081833.1	Gm13669	1.80645	-2.67428	3.67411	0.0647471	0.337886	1.68	6.57	4.18	2.47	0	1.49	1.52
ENSMUSG00000081834.1	Gm13770	0	-3.43209	0	1	1	0	0	0	0	0	0	0
ENSMUSG00000081835.1	Gm11790	-2.5906	-3.32826	2.99576	0.0967246	0.44746	0	0	0	0	1	1	0
ENSMUSG00000081836.3	Olfr1180	0	-3.49827	0	1	1	0	0	0	0	0	0	0
ENSMUSG00000081837.1	Gm14649	0	-3.49827	0	1	1	0	0	0	0	0	0	0
ENSMUSG00000081838.1	Gm13038	1.55476	-3.4109	1.05458	0.317175	0.892018	0	1	0	0	0	0	0
ENSMUSG00000081839.1	Gm13454	0	-3.49827	0	1	1	0	0	0	0	0	0	0
ENSMUSG00000081840.1	Gm15220	0	-3.49827	0	1	1	0	0	0	0	0	0	0
ENSMUSG00000081841.1	Gm13444	0	-3.49827	0	1	1	0	0	0	0	0	0	0
ENSMUSG00000081842.1	Rap1a-ps2	0	-3.45392	0	1	1	0	0	0	0	0	0	0
ENSMUSG00000081843.1	Gm7851	0	-3.49827	0	1	1	0	0	0	0	0	0	0
ENSMUSG00000081844.1	Gm11241	0	-3.49827	0	1	1	0	0	0	0	0	0	0
ENSMUSG00000081845.1	Prkaca-ps1	0	-3.4759	0	1	1	0	0	0	0	0	0	0
ENSMUSG00000081847.1	Gm12142	0	-3.49827	0	1	1	0	0	0	0	0	0	0
ENSMUSG00000081848.1	Gm14925	-0.300313	-3.02051	0.0474512	0.82889	1	0	0	1.02	1.03	0	1.02	1
ENSMUSG00000081849.2	Gm15847	0	-3.43217	0	1	1	0	0	0	0	0	0	0
ENSMUSG00000081851.1	Gm13323	0	-3.49827	0	1	1	0	0	0	0	0	0	0
ENSMUSG00000081852.1	Gm12281	0	-3.45381	0	1	1	0	0	0	0	0	0	0
ENSMUSG00000081853.1	Gm13735	-0.269667	-3.43235	0.0342357	0.855045	1	0	0	0	1	1	0	0
ENSMUSG00000081854.1	Gm11447	0	-3.3283	0	1	1	0	0	0	0	0	0	0
ENSMUSG00000081855.4	Rpl17-ps5	0.639768	0.694181	2.07457	0.161594	0.631884	20.38	64.51	55	59.62	44.73	23.63	29.51
ENSMUSG00000081856.1	Gm14580	0	-3.49827	0	1	1	0	0	0	0	0	0	0
ENSMUSG00000081857.1	Gm13624	3.09597	-3.36703	3.89696	0.0636905	0.334482	0	1.77	1.06	1.09	0	0	0
ENSMUSG00000081858.1	Gm14514	0	-3.49827	0	1	1	0	0	0	0	0	0	0
ENSMUSG00000081859.3	Olfr650-ps1	0	-3.49827	0	1	1	0	0	0	0	0	0	0
ENSMUSG00000081860.1	Gm11533	-0.257744	-3.14029	0.0357387	0.852837	1	0	1	0	0	0	1	0
ENSMUSG00000081861.1	Gm14441	0.947585	-3.38996	0.512401	0.483669	1	0	1	1	1	1	0	0
ENSMUSG00000081862.1	Gm12413	0	-3.49827	0	1	1	0	0	0	0	0	0	0
ENSMUSG00000081863.1	Gm12780	0	-3.49827	0	1	1	0	0	0	0	0	0	0
ENSMUSG00000081864.2	Olfr405-ps1	0	-3.49827	0	1	1	0	0	0	0	0	0	0
ENSMUSG00000081865.1	Gm15484	0.162131	-0.504792	0.179321	0.674683	1	20.89	12.93	8.98	27.8	11.21	14.57	22.51
ENSMUSG00000081866.1	Gm12401	0	-3.49827	0	1	1	0	0	0	0	0	0	0
ENSMUSG00000081868.1	Gm12039	0	-3.47583	0	1	1	0	0	0	0	0	0	0
ENSMUSG00000081869.1	Gm15002	1.55474	-3.36908	1.13717	0.295954	0.890289	0	1	0	0	0	0	0
ENSMUSG00000081870.1	Gm15141	0	-3.49827	0	1	1	0	0	0	0	0	0	0
ENSMUSG00000081871.1	Gm11488	0.15543	0.0513671	0.428148	0.517397	1	21	21	18.99	26.02	21	18	21
ENSMUSG00000081872.1	Gm15572	0	-3.47592	0	1	1	0	0	0	0	0	0	0
ENSMUSG00000081873.1	Gm15197	2.76272	-3.41096	2.82401	0.111961	0.493007	0	2	0	1	0	0	0
ENSMUSG00000081874.1	Gm14983	0	-3.49827	0	1	1	0	0	0	0	0	0	0
ENSMUSG00000081875.1	Gm15223	1.556	-3.45387	1.12707	0.302235	0.892018	1	0	0	0	0	0	0
ENSMUSG00000081876.1	Gm12644	0	-3.49827	0	1	1	0	0	0	0	0	0	0
ENSMUSG00000081877.1	Gm8858	0	-3.49827	0	1	1	0	0	0	0	0	0	0
ENSMUSG00000081878.1	Gm13739	0	-3.49827	0	1	1	0	0	0	0	0	0	0
ENSMUSG00000081879.1	Gm11933	0	-3.49827	0	1	1	0	0	0	0	0	0	0
ENSMUSG00000081880.1	Gm5385	1.54106	-3.47601	1.05529	0.321393	0.892018	0	0	0	1	0	0	0
ENSMUSG00000081881.1	Gm14752	0	-3.49827	0	1	1	0	0	0	0	0	0	0
ENSMUSG00000081882.1	Gm14294	0	-3.49827	0	1	1	0	0	0	0	0	0	0
ENSMUSG00000081883.2	Gm15574	0	-3.49827	0	1	1	0	0	0	0	0	0	0
ENSMUSG00000081884.1	Gm11821	0.227611	-1.21454	0.229826	0.63479	1	7.67	3.05	7.89	21.18	5.55	8.49	11.61
ENSMUSG00000081885.1	Gm13231	0.358914	0.100526	0.65859	0.423697	1	9.14	28.59	35.02	43.98	19.11	29.53	20.28
ENSMUSG00000081886.1	Gm6175	0	-3.49827	0	1	1	0	0	0	0	0	0	0
ENSMUSG00000081887.1	Gm12097	-0.0951411	-0.238205	0.113126	0.738725	1	16	10	14	25	14	21	18
ENSMUSG00000081888.1	Spcs2-ps	0.0472149	0.747533	0.0439043	0.83531	1	30	40.16	37	48	35	43	37
ENSMUSG00000081889.1	Gm13188	0	-3.49827	0	1	1	0	0	0	0	0	0	0
ENSMUSG00000081890.1	Gm11243	0	-3.15804	0	1	1	0	0	0	0	0	0	0
ENSMUSG00000081891.1	Gm14660	0	-3.49827	0	1	1	0	0	0	0	0	0	0
ENSMUSG00000081892.2	Gm8864	2.77584	-3.32856	3.18533	0.0873468	0.417711	1	2	0	0	0	0	0
ENSMUSG00000081893.1	Gm13273	0	-3.49827	0	1	1	0	0	0	0	0	0	0
ENSMUSG00000081894.1	Gm14212	2.28525	-3.34855	2.23079	0.146767	0.593966	1	0	1	0	0	0	0
ENSMUSG00000081895.3	Rpl17-ps10	0.490825	4.56964	4.42236	0.0465598	0.266449	782.42	873.74	588.2	827.2	621.04	505.42	561.47
ENSMUSG00000081896.1	Gm5389	0	-3.47581	0	1	1	0	0	0	0	0	0	0
ENSMUSG00000081897.1	Gm15067	0	-3.49827	0	1	1	0	0	0	0	0	0	0
ENSMUSG00000081898.1	Gm5754	0	-3.45388	0	1	1	0	0	0	0	0	0	0
ENSMUSG00000081900.1	Gm14985	0	-3.49827	0	1	1	0	0	0	0	0	0	0
ENSMUSG00000081901.1	Gm15357	0	-3.49827	0	1	1	0	0	0	0	0	0	0
ENSMUSG00000081903.1	Gm11387	0	-3.49827	0	1	1	0	0	0	0	0	0	0
ENSMUSG00000081904.2	Gm13419	0	-3.49827	0	1	1	0	0	0	0	0	0	0
ENSMUSG00000081905.1	Gm11370	0	-3.49827	0	1	1	0	0	0	0	0	0	0
ENSMUSG00000081906.2	Rpl9-ps1	-1.80834	-3.41092	1.40375	0.253117	0.804725	0	0	0	0	0	0	1
ENSMUSG00000081907.1	Gm13731	1.32662	-3.03832	1.12128	0.297272	0.892018	2.03	1	0	1	0	1	0
ENSMUSG00000081908.2	Olfr1147-ps1	0	-3.49827	0	1	1	0	0	0	0	0	0	0
ENSMUSG00000081909.1	Gm11341	0	-3.49827	0	1	1	0	0	0	0	0	0	0
ENSMUSG00000081910.1	Gm15986	0	-3.49827	0	1	1	0	0	0	0	0	0	0
ENSMUSG00000081911.1	Mrps36-ps2	0.507891	-1.17605	1.28921	0.264307	0.827814	3.62	13.94	12.15	9.68	8.26	6.56	6.35
ENSMUSG00000081912.1	Vmn1r-ps127	0	-3.49827	0	1	1	0	0	0	0	0	0	0
ENSMUSG00000081913.1	Gm11803	0	-3.49827	0	1	1	0	0	0	0	0	0	0
ENSMUSG00000081914.1	Vmn1r-ps109	0	-3.49827	0	1	1	0	0	0	0	0	0	0
ENSMUSG00000081916.1	Gm12899	0	-3.49827	0	1	1	0	0	0	0	0	0	0
ENSMUSG00000081917.1	Gm15209	0	-3.49827	0	1	1	0	0	0	0	0	0	0
ENSMUSG00000081918.4	Gm14613	0	-3.49827	0	1	1	0	0	0	0	0	0	0
ENSMUSG00000081919.2	Gm12399	0	-3.49827	0	1	1	0	0	0	0	0	0	0
ENSMUSG00000081920.2	Selenot-ps	-0.107317	-1.21876	0.0762581	0.784142	1	7	7.96	7	6.93	10	8	6
ENSMUSG00000081921.1	Gm12858	2.28982	-3.28874	2.32424	0.139791	0.574646	1	1	0	0	0	0	0
ENSMUSG00000081923.1	Gm9062	0	-3.47595	0	1	1	0	0	0	0	0	0	0
ENSMUSG00000081924.1	Gm11191	0	-3.49827	0	1	1	0	0	0	0	0	0	0
ENSMUSG00000081925.1	Rpl31-ps22	0	-3.47593	0	1	1	0	0	0	0	0	0	0
ENSMUSG00000081926.1	Gm15536	2.06555	-2.95324	1.00926	0.324262	0.892041	1.4	0.24	0	0	0	0	0
ENSMUSG00000081928.1	Gm15105	0	-3.49827	0	1	1	0	0	0	0	0	0	0
ENSMUSG00000081929.1	Rps11-ps2	1.12619	0.544384	12.4015	0.00126876	0.0150184	65.45	43.75	29.74	55.65	15.18	24.76	28.71
ENSMUSG00000081931.1	Gm15211	0	-3.49827	0	1	1	0	0	0	0	0	0	0
ENSMUSG00000081932.1	Gm12331	0	-3.44398	0	1	1	0	0	0	0	0	0	0
ENSMUSG00000081933.1	Gm14767	0	-3.43221	0	1	1	0	0	0	0	0	0	0
ENSMUSG00000081934.1	Gm12193	-1.80842	-3.12343	1.31247	0.26123	0.821001	0	0	0	0	0	0	1
ENSMUSG00000081935.1	Gm16186	0	-3.49827	0	1	1	0	0	0	0	0	0	0
ENSMUSG00000081936.1	Gm11244	0	-3.49827	0	1	1	0	0	0	0	0	0	0
ENSMUSG00000081937.1	Gm14599	0	-3.49827	0	1	1	0	0	0	0	0	0	0
ENSMUSG00000081938.1	Gm15039	0	-3.49827	0	1	1	0	0	0	0	0	0	0
ENSMUSG00000081939.2	Gm15399	0	-3.49827	0	1	1	0	0	0	0	0	0	0
ENSMUSG00000081940.1	Xlr3e-ps	0	-3.49827	0	1	1	0	0	0	0	0	0	0
ENSMUSG00000081941.1	Gm11218	0.473374	-3.369	0.113826	0.739298	1	0	1	1	0	1	0	0
ENSMUSG00000081942.1	Gm15149	0	-3.49827	0	1	1	0	0	0	0	0	0	0
ENSMUSG00000081943.1	Gm9078	0	-3.43731	0	1	1	0	0	0	0	0	0	0
ENSMUSG00000081944.1	Gm12276	0.159918	-0.465486	0.199778	0.657796	1	14	14	23	16	12	21	13
ENSMUSG00000081945.4	Olfr607	0	-3.49827	0	1	1	0	0	0	0	0	0	0
ENSMUSG00000081946.1	Gm11472	-1.80835	-3.36907	1.53131	0.23006	0.779452	0	0	0	0	0	0	1
ENSMUSG00000081947.2	Gm14512	0	-3.49827	0	1	1	0	0	0	0	0	0	0
ENSMUSG00000081948.4	Olfr1191-ps1	0	-3.49827	0	1	1	0	0	0	0	0	0	0
ENSMUSG00000081949.3	Gm14392	0	-3.47575	0	1	1	0	0	0	0	0	0	0
ENSMUSG00000081950.1	Gm11600	0	-3.49827	0	1	1	0	0	0	0	0	0	0
ENSMUSG00000081951.1	Gm15352	0	-3.47594	0	1	1	0	0	0	0	0	0	0
ENSMUSG00000081952.1	Gm12178	-0.296292	-1.48953	0.230225	0.634497	1	3	3.05	6.11	1.56	4.22	4.67	4.2
ENSMUSG00000081953.1	Gm12435	-0.387257	-2.21172	0.0602866	0.807975	1	0	3.57	0	0	0	0	3.75
ENSMUSG00000081954.1	Gm13626	0	-3.49827	0	1	1	0	0	0	0	0	0	0
ENSMUSG00000081955.2	Olfr999-ps1	0	-3.49827	0	1	1	0	0	0	0	0	0	0
ENSMUSG00000081957.5	Ak3l2-ps	-0.727937	-2.49856	0.823575	0.370664	0.971874	2	2.24	1.65	1.12	2.25	3.73	3.25
ENSMUSG00000081958.1	Gm11594	1.4121	-3.4266	1.043	0.321933	0.892018	0	0.36	0.5	0	0	0	0
ENSMUSG00000081959.1	Gm16480	0	-3.49827	0	1	1	0	0	0	0	0	0	0
ENSMUSG00000081960.3	Mageb17-ps	0	-3.49827	0	1	1	0	0	0	0	0	0	0
ENSMUSG00000081961.1	Olfr383-ps1	0	-3.49827	0	1	1	0	0	0	0	0	0	0
ENSMUSG00000081962.1	Gm12773	0	-3.49827	0	1	1	0	0	0	0	0	0	0
ENSMUSG00000081964.1	Gm11873	0	-3.49827	0	1	1	0	0	0	0	0	0	0
ENSMUSG00000081965.1	Gm11620	-0.0980196	-1.98319	0.0240071	0.890334	1	3	0	2	6	5	1	3
ENSMUSG00000081966.1	Gm13900	0	-3.49827	0	1	1	0	0	0	0	0	0	0
ENSMUSG00000081967.1	Gm14017	-0.228704	-0.55293	0.388705	0.537232	1	10.71	17.34	7.72	21.41	13.31	18.48	19.58
ENSMUSG00000081968.1	Rpl23a-ps2	1.55476	-3.45393	1.06003	0.318273	0.892018	0	1	0	0	0	0	0
ENSMUSG00000081969.1	Gm16471	0	-3.47586	0	1	1	0	0	0	0	0	0	0
ENSMUSG00000081970.1	Gm16057	0	-3.49827	0	1	1	0	0	0	0	0	0	0
ENSMUSG00000081971.1	Gm14115	0	-3.47586	0	1	1	0	0	0	0	0	0	0
ENSMUSG00000081972.1	Gm16397	0	-3.23959	0	1	1	0	0	0	0	0	0	0
ENSMUSG00000081973.1	Gm13600	0	-3.49827	0	1	1	0	0	0	0	0	0	0
ENSMUSG00000081974.3	Gm11960	1.89093	-2.03763	9.22033	0.0046274	0.0436742	5	14.06	9	7	2	2	3.02
ENSMUSG00000081975.1	Gm12482	1.34134	-1.59055	4.38793	0.0438874	0.254796	10.44	11.85	6	6	3	3.27	4
ENSMUSG00000081976.1	Gm14823	0	-3.49827	0	1	1	0	0	0	0	0	0	0
ENSMUSG00000081978.1	Gm14895	2.28529	-3.45388	2.04503	0.174235	0.6598	1	0	1	0	0	0	0
ENSMUSG00000081979.1	Rps8-ps3	0	-3.47575	0	1	1	0	0	0	0	0	0	0
ENSMUSG00000081980.1	Gm13702	0	-3.47598	0	1	1	0	0	0	0	0	0	0
ENSMUSG00000081982.5	Sult2a-ps2	0	-3.49827	0	1	1	0	0	0	0	0	0	0
ENSMUSG00000081984.3	Dnajb3	0.3377	-0.16681	0.764645	0.388148	1	25	25	16	19	9	22	21
ENSMUSG00000081985.1	Gng2-ps1	0	-3.49827	0	1	1	0	0	0	0	0	0	0
ENSMUSG00000081986.1	Gm14841	0	-3.49827	0	1	1	0	0	0	0	0	0	0
ENSMUSG00000081987.1	Gm12639	0	-3.49827	0	1	1	0	0	0	0	0	0	0
ENSMUSG00000081988.1	Gm15746	4.19577	-2.99025	8.34004	0.00735958	0.0640408	1	2	4	2	0	0	0
ENSMUSG00000081991.1	Gm13859	1.55596	-3.34869	1.15366	0.292553	0.884742	1	0	0	0	0	0	0
ENSMUSG00000081992.1	Gm13408	0.689267	-1.10659	1.46284	0.235003	0.78525	14.5	11.8	2	10.34	4.61	5.09	8.72
ENSMUSG00000081993.1	Gm8475	0	-3.49827	0	1	1	0	0	0	0	0	0	0
ENSMUSG00000081994.1	Gm14517	0	-3.49827	0	1	1	0	0	0	0	0	0	0
ENSMUSG00000081995.1	Gm11719	0	-3.43211	0	1	1	0	0	0	0	0	0	0
ENSMUSG00000081996.1	Gm7153	2.73947	-1.49849	21.2863	5.64192e-05	0.00117461	10.19	13	8	6.12	1	1	2
ENSMUSG00000081998.1	Gm13245	0.699553	-2.88393	0.591753	0.447169	1	2	2	2	5	2	2	1
ENSMUSG00000081999.3	Gm13461	0.317488	3.29892	3.67237	0.0639458	0.335276	267.05	286.74	224.78	304.65	186.96	238.64	243.8
ENSMUSG00000082000.1	Gm12488	0	-3.47584	0	1	1	0	0	0	0	0	0	0
ENSMUSG00000082001.3	Gm15607	0	-3.46851	0	1	1	0	0	0	0	0	0	0
ENSMUSG00000082002.1	Gm6568	-2.60263	-3.26624	2.71323	0.111432	0.491497	0	0	0	0	0	0	2.03
ENSMUSG00000082005.1	Gm7189	0	-3.49827	0	1	1	0	0	0	0	0	0	0
ENSMUSG00000082006.1	Gm13649	0	-3.49827	0	1	1	0	0	0	0	0	0	0
ENSMUSG00000082007.1	Gm15206	0	-3.49827	0	1	1	0	0	0	0	0	0	0
ENSMUSG00000082008.1	Gm12390	-1.81073	-3.38996	1.45547	0.241545	0.792069	0	0	0	0	1	0	0
ENSMUSG00000082009.1	Gm12954	0	-3.49827	0	1	1	0	0	0	0	0	0	0
ENSMUSG00000082010.3	Olfr1171-ps1	0	-3.49827	0	1	1	0	0	0	0	0	0	0
ENSMUSG00000082011.1	Gm15043	0	-3.49827	0	1	1	0	0	0	0	0	0	0
ENSMUSG00000082012.1	Gm5257	-1.03087	-3.38984	0.60919	0.442961	1	1	0	0	0	1	0	1
ENSMUSG00000082013.1	Gm13216	-1.2509	-2.81056	1.6712	0.20557	0.733766	1	0	0	2	2	2	2
ENSMUSG00000082014.2	Gm11371	0	-3.49827	0	1	1	0	0	0	0	0	0	0
ENSMUSG00000082015.1	Gm13452	0	-3.49827	0	1	1	0	0	0	0	0	0	0
ENSMUSG00000082016.3	Pgam1-ps2	0.213228	3.95479	2.71676	0.108713	0.483198	376.37	420.52	388.75	515.34	348.77	395.94	380.33
ENSMUSG00000082017.1	Gm11229	0	-3.49827	0	1	1	0	0	0	0	0	0	0
ENSMUSG00000082018.2	Gm6322	0	-3.49827	0	1	1	0	0	0	0	0	0	0
ENSMUSG00000082019.1	Gm15231	0	-3.49827	0	1	1	0	0	0	0	0	0	0
ENSMUSG00000082020.1	Gm14182	0	-3.49827	0	1	1	0	0	0	0	0	0	0
ENSMUSG00000082021.1	Gm14991	0	-3.49827	0	1	1	0	0	0	0	0	0	0
ENSMUSG00000082022.1	Gm12386	0	-3.49827	0	1	1	0	0	0	0	0	0	0
ENSMUSG00000082023.3	Gm14407	-1.03113	-3.14367	0.471977	0.497487	1	1	0	0	0	1	0	1
ENSMUSG00000082024.1	Gm11794	0	-3.49827	0	1	1	0	0	0	0	0	0	0
ENSMUSG00000082025.1	Gm14359	0	-3.49827	0	1	1	0	0	0	0	0	0	0
ENSMUSG00000082026.1	Gm5764	0	-3.49827	0	1	1	0	0	0	0	0	0	0
ENSMUSG00000082027.1	Gm11416	0	-3.49827	0	1	1	0	0	0	0	0	0	0
ENSMUSG00000082028.1	Gm1826	-0.19053	1.76935	0.799696	0.377608	0.984483	55.86	53.67	80.44	91.82	81.59	79.76	84.21
ENSMUSG00000082029.1	H3f3c	0.295298	4.04383	2.18884	0.151325	0.606625	378.49	397.55	390.17	449.91	293.95	349.8	369.2
ENSMUSG00000082030.1	Gm13081	0	-3.49827	0	1	1	0	0	0	0	0	0	0
ENSMUSG00000082031.1	Gm8097	1.29282	-3.159	0.922126	0.345059	0.925333	0	0	1	3	0	0	1
ENSMUSG00000082032.1	Gm12271	-1.8124	-3.41091	1.5653	0.227576	0.775437	0	0	0	0	0	1	0
ENSMUSG00000082033.3	Mageb10-ps	0	-3.47589	0	1	1	0	0	0	0	0	0	0
ENSMUSG00000082035.1	Rpl17-ps8	0.628328	6.59037	8.33362	0.00836307	0.0708809	3242.41	3306.97	2668.29	3443.53	2066.73	2029.82	2222.49
ENSMUSG00000082036.1	Gm13724	0	-3.45385	0	1	1	0	0	0	0	0	0	0
ENSMUSG00000082037.1	Vmn1r-ps116	0	-3.49827	0	1	1	0	0	0	0	0	0	0
ENSMUSG00000082038.1	Gm12071	0	-3.49827	0	1	1	0	0	0	0	0	0	0
ENSMUSG00000082039.2	Gm15653	0	-3.49827	0	1	1	0	0	0	0	0	0	0
ENSMUSG00000082040.1	Gm12046	0	-3.49827	0	1	1	0	0	0	0	0	0	0
ENSMUSG00000082042.1	Gm15923	0	-3.49827	0	1	1	0	0	0	0	0	0	0
ENSMUSG00000082043.1	Gm12848	-0.698951	-2.75691	0.35263	0.556644	1	1	1	0	1	3	0	1
ENSMUSG00000082044.1	Snrpert	0.592659	1.23288	4.44186	0.0426856	0.249623	74	86.67	51.99	71.6	36	56.63	53
ENSMUSG00000082045.4	Gm11585	0.538216	0.533654	4.63091	0.0387511	0.232754	41.01	55.46	27.79	42.65	28.45	33.54	26.67
ENSMUSG00000082046.1	Gm14464	0	-3.49827	0	1	1	0	0	0	0	0	0	0
ENSMUSG00000082047.1	Gm12948	0	-3.49827	0	1	1	0	0	0	0	0	0	0
ENSMUSG00000082048.1	Gm11481	0	-3.49827	0	1	1	0	0	0	0	0	0	0
ENSMUSG00000082049.1	Gm12105	0	-3.49827	0	1	1	0	0	0	0	0	0	0
ENSMUSG00000082051.1	Gm16072	-1.074	-0.300322	7.07779	0.0119185	0.0940261	10	7	8.01	10	27.99	20	9.01
ENSMUSG00000082052.1	Ywhaq-ps2	-0.252366	-3.36907	0.0310341	0.861515	1	1	0	0	0	0	0	1
ENSMUSG00000082053.1	Gm11220	0	-3.49827	0	1	1	0	0	0	0	0	0	0
ENSMUSG00000082054.1	Psmb6-ps	0	-3.49827	0	1	1	0	0	0	0	0	0	0
ENSMUSG00000082056.1	Gm13745	0	-3.49827	0	1	1	0	0	0	0	0	0	0
ENSMUSG00000082057.1	Gm15789	1.40315	-3.02265	2.05559	0.161268	0.631242	4	2	5	0	1	0	2
ENSMUSG00000082058.1	Gm11923	0	-3.49827	0	1	1	0	0	0	0	0	0	0
ENSMUSG00000082059.1	Gm15183	0	-3.49827	0	1	1	0	0	0	0	0	0	0
ENSMUSG00000082060.1	Gm15048	0	-3.49827	0	1	1	0	0	0	0	0	0	0
ENSMUSG00000082061.1	Gm12726	-1.54492	-3.12308	1.15928	0.29041	0.880908	0	0	1	0	1	2	0
ENSMUSG00000082062.1	Ftl2-ps	1.10186	-3.21895	0.741529	0.398349	1	4.45	0	0	2.78	2.1	0	0.28
ENSMUSG00000082063.1	Gm12993	-1.66427	-2.07189	4.63545	0.0386616	0.232343	1	2	0	2	5	7	1
ENSMUSG00000082064.3	Rpl5-ps2	-1.04354	-2.62673	1.05157	0.312544	0.892018	1.21	0	2.61	0	1.72	2.25	2.53
ENSMUSG00000082065.1	Mup-ps14	0	-3.49827	0	1	1	0	0	0	0	0	0	0
ENSMUSG00000082066.1	Gm13904	0.588581	-2.14423	0.686524	0.413254	1	3.47	1.32	1.54	6.76	3	1.48	2.02
ENSMUSG00000082068.1	Gm2673	-1.53399	-3.32831	1.35347	0.256464	0.811556	1	0	0	0	2	0	1
ENSMUSG00000082069.2	Gm16242	0	-3.49827	0	1	1	0	0	0	0	0	0	0
ENSMUSG00000082070.1	Gm1866	-0.216121	0.148793	0.533576	0.47022	1	20.53	26.35	22.43	25.17	23.6	20.74	40.42
ENSMUSG00000082071.1	Pramel	0	-3.47575	0	1	1	0	0	0	0	0	0	0
ENSMUSG00000082072.1	Gm15785	-0.626881	-2.85693	0.365704	0.549458	1	0	3	1	0	2.01	1	2
ENSMUSG00000082073.1	Gm13114	0	-3.49827	0	1	1	0	0	0	0	0	0	0
ENSMUSG00000082074.1	Gm12661	0	-3.49827	0	1	1	0	0	0	0	0	0	0
ENSMUSG00000082076.1	Gm8659	0	-3.47575	0	1	1	0	0	0	0	0	0	0
ENSMUSG00000082077.1	Olfr260-ps1	0	-3.49827	0	1	1	0	0	0	0	0	0	0
ENSMUSG00000082078.1	Gm12098	0.0991638	-2.42087	0.0110451	0.916931	1	2	2	0	3	2	0	3
ENSMUSG00000082079.2	Dnmt3c	-1.11389	-2.03733	1.87011	0.180631	0.674989	2.09	3.07	2.15	0	7.41	3.24	2.07
ENSMUSG00000082080.3	Gm9246	0	-3.49827	0	1	1	0	0	0	0	0	0	0
ENSMUSG00000082081.1	Gm14358	0	-3.49827	0	1	1	0	0	0	0	0	0	0
ENSMUSG00000082082.1	Gm13230	-0.318994	-3.08238	0.0855809	0.77217	1	1	2.27	1	0	1	2.23	1
ENSMUSG00000082083.2	Gm14728	0	-3.49827	0	1	1	0	0	0	0	0	0	0
ENSMUSG00000082084.1	Usp17le-ps	0	-3.49827	0	1	1	0	0	0	0	0	0	0
ENSMUSG00000082085.1	Gm6441	0	-3.49827	0	1	1	0	0	0	0	0	0	0
ENSMUSG00000082087.4	Gm12138	0.0569362	1.1504	0.0361946	0.85027	1	39.38	43.11	66.32	40.95	52.89	54.34	33.02
ENSMUSG00000082088.1	Gm15753	0.754451	1.54921	14.2175	0.000636375	0.00852103	114.77	120.74	103.99	142.92	56.23	79.74	83.64
ENSMUSG00000082089.1	Gm12431	0	-3.49827	0	1	1	0	0	0	0	0	0	0
ENSMUSG00000082090.1	Gm16481	0.934072	-3.30861	0.472037	0.498565	1	0	0	1	2	0	1	0
ENSMUSG00000082091.1	Gm13922	0	-3.49827	0	1	1	0	0	0	0	0	0	0
ENSMUSG00000082092.1	Gm14665	0	-3.49827	0	1	1	0	0	0	0	0	0	0
ENSMUSG00000082093.2	Gm15928	2.26313	-3.41106	1.86846	0.188238	0.69272	0	0	0	2	0	0	0
ENSMUSG00000082095.1	Gm11991	-1.54906	-3.19555	1.36111	0.252166	0.802887	0	1.19	0	0	1.13	2.32	0
ENSMUSG00000082096.1	Gm13505	0	-3.49827	0	1	1	0	0	0	0	0	0	0
ENSMUSG00000082097.1	Gm14039	0	-3.49827	0	1	1	0	0	0	0	0	0	0
ENSMUSG00000082098.1	Gm15377	0	-3.49827	0	1	1	0	0	0	0	0	0	0
ENSMUSG00000082099.1	Gm12013	0.871539	-1.13261	3.27087	0.0795664	0.392248	10.14	12.63	13.71	16.9	7.53	7.77	6.86
ENSMUSG00000082100.1	Glns-ps1	-0.540314	1.93229	6.85321	0.0132162	0.102293	57.62	44.54	48.59	89.86	87.73	80.68	98.87
ENSMUSG00000082101.3	Slfn14	-1.74198	-0.771767	6.54195	0.0161081	0.119413	0	1	3	11	17	5	17
ENSMUSG00000082103.2	Gm15320	1.54106	-3.38989	1.06055	0.31466	0.892018	0	0	0	1	0	0	0
ENSMUSG00000082104.1	Gm15933	0	-3.49827	0	1	1	0	0	0	0	0	0	0
ENSMUSG00000082106.3	Mageb16-ps1	0	-3.49827	0	1	1	0	0	0	0	0	0	0
ENSMUSG00000082107.1	Gm16216	3.57671	-3.04073	4.28313	0.0474208	0.269826	0	1.78	2.29	1.62	0	0	0
ENSMUSG00000082108.3	Gm13777	2.28861	-3.25017	1.91702	0.179903	0.673444	0	2	0	0	0	0	0
ENSMUSG00000082109.1	Rpl19-ps12	1.69996	-3.36596	1.14825	0.295392	0.889565	0	1.16	0	0	0	0	0
ENSMUSG00000082110.1	Gm11196	0.18485	-2.37776	0.0376119	0.847404	1	4.13	1.39	2.52	2.89	2.07	1.44	3.86
ENSMUSG00000082111.1	Gm12479	0	-3.47597	0	1	1	0	0	0	0	0	0	0
ENSMUSG00000082112.1	Gm14445	0	-3.28358	0	1	1	0	0	0	0	0	0	0
ENSMUSG00000082113.1	Gm13915	0	-3.43221	0	1	1	0	0	0	0	0	0	0
ENSMUSG00000082114.2	Gm13489	-1.81073	-3.41081	1.57523	0.224458	0.770927	0	0	0	0	1	0	0
ENSMUSG00000082115.2	Gm15490	0	-3.49827	0	1	1	0	0	0	0	0	0	0
ENSMUSG00000082116.1	Gm12188	0.207914	-2.97522	0.0352669	0.852291	1	2	3	1	0	1	1	2
ENSMUSG00000082117.1	Gm4994	0	-3.49827	0	1	1	0	0	0	0	0	0	0
ENSMUSG00000082118.1	Gm13862	2.27592	-3.43227	2.07401	0.168794	0.648104	0	1	0	1	0	0	0
ENSMUSG00000082119.1	Cyp2j14-ps	0	-3.49827	0	1	1	0	0	0	0	0	0	0
ENSMUSG00000082120.1	Gm15720	0.062288	1.09023	0.0641425	0.801623	1	42.11	47.29	43.25	55.43	38.16	42.28	58.07
ENSMUSG00000082121.1	Gm8199	-1.8124	-3.47594	1.46954	0.246562	0.792069	0	0	0	0	0	1	0
ENSMUSG00000082122.1	Gm11809	2.28522	-3.30828	1.97906	0.173934	0.659569	1	0	1	0	0	0	0
ENSMUSG00000082123.1	Gm16149	0	-3.47586	0	1	1	0	0	0	0	0	0	0
ENSMUSG00000082125.1	Gm14679	0	-3.49827	0	1	1	0	0	0	0	0	0	0
ENSMUSG00000082126.1	Gm14975	0	-3.49827	0	1	1	0	0	0	0	0	0	0
ENSMUSG00000082127.2	Gm13577	1.99006	-2.2257	4.5395	0.0406013	0.240943	1.74	2.11	2.91	11.04	0	1.56	1.52
ENSMUSG00000082128.1	Gm11824	0.632853	1.95754	4.26892	0.0482839	0.273139	113.42	143.02	94.75	152.31	91.02	85.33	72.87
ENSMUSG00000082129.1	Gm14502	0	-3.4759	0	1	1	0	0	0	0	0	0	0
ENSMUSG00000082130.1	Gm15799	0	-3.49827	0	1	1	0	0	0	0	0	0	0
ENSMUSG00000082132.1	Gm13541	-1.81073	-3.43225	1.58491	0.228263	0.776383	0	0	0	0	1	0	0
ENSMUSG00000082134.1	Gm15236	-0.0331039	-1.84165	0.00200735	0.964532	1	4.08	1.83	1.68	4.6	2.88	1.32	5.4
ENSMUSG00000082135.1	Gm14988	0	-3.49827	0	1	1	0	0	0	0	0	0	0
ENSMUSG00000082136.1	Gm15660	0	-3.49827	0	1	1	0	0	0	0	0	0	0
ENSMUSG00000082138.1	Gm11905	0	-3.49827	0	1	1	0	0	0	0	0	0	0
ENSMUSG00000082139.1	Gm16463	0	-3.49827	0	1	1	0	0	0	0	0	0	0
ENSMUSG00000082140.1	Gm13094	-1.81073	-3.41079	1.56864	0.224664	0.771239	0	0	0	0	1	0	0
ENSMUSG00000082141.1	Gm11212	0	-3.49827	0	1	1	0	0	0	0	0	0	0
ENSMUSG00000082142.1	Gm13518	0	-3.49827	0	1	1	0	0	0	0	0	0	0
ENSMUSG00000082143.1	Gm12864	0	-3.49827	0	1	1	0	0	0	0	0	0	0
ENSMUSG00000082144.1	Gm12788	-1.82542	-1.85485	11.6216	0.0017239	0.0193872	2	1	1	3	6	9	5
ENSMUSG00000082145.1	Gm12312	0.608676	-0.704569	2.75026	0.106639	0.47816	20.12	5.03	14.07	17.08	11.08	11.06	6.04
ENSMUSG00000082146.1	Rpl23a-ps13	0	-3.49827	0	1	1	0	0	0	0	0	0	0
ENSMUSG00000082147.1	Gm14570	0	-3.49827	0	1	1	0	0	0	0	0	0	0
ENSMUSG00000082148.1	Gm12266	1.31974	-3.25038	0.954553	0.33657	0.910919	0	2	2	0	1	0	0
ENSMUSG00000082149.1	Gm13002	-0.592181	-2.85441	0.361592	0.551699	1	1	1	2	1	4	1	1
ENSMUSG00000082151.3	Gm11810	0	-3.45389	0	1	1	0	0	0	0	0	0	0
ENSMUSG00000082152.1	Gm13655	-0.948919	-0.356924	8.83968	0.00544768	0.0499448	9	10	7	8	14	19	18
ENSMUSG00000082154.1	Gm16464	-0.653487	1.32209	9.46187	0.00417638	0.0401769	23.2	49.08	48.17	54.2	61.04	73.64	75.68
ENSMUSG00000082155.1	Gm7164	0	-3.49827	0	1	1	0	0	0	0	0	0	0
ENSMUSG00000082156.1	Gm12008	0	-3.49827	0	1	1	0	0	0	0	0	0	0
ENSMUSG00000082157.1	Gm12038	0	-3.49827	0	1	1	0	0	0	0	0	0	0
ENSMUSG00000082158.1	Gm14116	0	-3.49827	0	1	1	0	0	0	0	0	0	0
ENSMUSG00000082159.2	Gm7910	0	-3.49827	0	1	1	0	0	0	0	0	0	0
ENSMUSG00000082160.1	Gm11578	1.84844	-2.55395	0.840499	0.366547	0.964413	0	0	0	1.36	0	0	0
ENSMUSG00000082161.1	Gm11350	0	-3.49827	0	1	1	0	0	0	0	0	0	0
ENSMUSG00000082162.1	Gm14701	0	-3.49827	0	1	1	0	0	0	0	0	0	0
ENSMUSG00000082163.2	Gm14276	0.771314	-0.00543515	6.36185	0.0166214	0.122204	32	36	30	28	9	21	27
ENSMUSG00000082164.1	Gm13360	0	-3.47581	0	1	1	0	0	0	0	0	0	0
ENSMUSG00000082165.1	Gm7091	-2.58907	-3.38972	2.90482	0.10223	0.46442	0	0	0	0	2	0	0
ENSMUSG00000082167.1	Gm14360	0	-3.49827	0	1	1	0	0	0	0	0	0	0
ENSMUSG00000082168.1	Gm14656	0	-3.49827	0	1	1	0	0	0	0	0	0	0
ENSMUSG00000082169.1	Gm12369	0	-3.47581	0	1	1	0	0	0	0	0	0	0
ENSMUSG00000082170.1	Gm8617	0	-3.49827	0	1	1	0	0	0	0	0	0	0
ENSMUSG00000082171.1	Rpl27-ps2	-1.18448	-2.83975	1.10349	0.301073	0.892018	1	0	0	1	1	1	2
ENSMUSG00000082172.1	Gm14835	0	-3.49827	0	1	1	0	0	0	0	0	0	0
ENSMUSG00000082173.1	Mup-ps10	0	-3.49827	0	1	1	0	0	0	0	0	0	0
ENSMUSG00000082174.1	Gm14877	0	-3.49827	0	1	1	0	0	0	0	0	0	0
ENSMUSG00000082175.1	Gm14563	0	-3.49827	0	1	1	0	0	0	0	0	0	0
ENSMUSG00000082176.1	Gm13163	1.55471	-3.32821	1.12053	0.299092	0.892018	0	1	0	0	0	0	0
ENSMUSG00000082177.2	Gm16005	0	-3.49827	0	1	1	0	0	0	0	0	0	0
ENSMUSG00000082178.1	Gm11307	0	-3.49827	0	1	1	0	0	0	0	0	0	0
ENSMUSG00000082179.1	Gm11407	1.54106	-3.45401	1.09597	0.309585	0.892018	0	0	0	1	0	0	0
ENSMUSG00000082180.1	Gm12230	-0.803937	-3.07196	0.476882	0.495278	1	1	1	0	0	2	1	0
ENSMUSG00000082181.1	Gm12252	0	-3.49827	0	1	1	0	0	0	0	0	0	0
ENSMUSG00000082183.1	Gm15994	1.12103	-2.89817	1.24431	0.272881	0.84644	4	2	2	1	1	1	1
ENSMUSG00000082185.1	Gm12428	-0.0936663	-0.35913	0.073114	0.788526	1	18.59	16.9	11.68	27.62	17.88	20.35	22.9
ENSMUSG00000082186.2	Gm12403	-0.165725	-2.6402	0.0275613	0.86918	1	3	4	0	1	2	5	0
ENSMUSG00000082187.1	Gm13670	0	-3.49827	0	1	1	0	0	0	0	0	0	0
ENSMUSG00000082188.1	Gm2768	0	-3.49827	0	1	1	0	0	0	0	0	0	0
ENSMUSG00000082189.1	Gm4784	0.199343	-0.887498	0.253154	0.618178	1	8	10	14	16	12	4	16
ENSMUSG00000082190.1	Gm13641	1.23192	-3.37459	0.672731	0.424723	1	0	1	0	0	0.1	0	0
ENSMUSG00000082191.1	Gm5166	0	-3.49827	0	1	1	0	0	0	0	0	0	0
ENSMUSG00000082192.2	Gm14719	-0.146353	0.66148	0.274185	0.604009	1	32.78	31.7	24.98	34.56	41.44	25.1	39.37
ENSMUSG00000082193.1	Rpl5-ps1	-0.137455	-2.66681	0.0155526	0.901595	1	5.43	4.14	0	0	3.9	4.37	0
ENSMUSG00000082194.3	Gm12444	-0.459268	-0.0861406	3.97707	0.0543719	0.298144	13.16	23.4	14.32	19.35	21.53	24.17	28.82
ENSMUSG00000082195.3	Gm13034	0.0988487	1.09392	0.239187	0.628003	1	54.93	50.95	42.57	58.85	43.55	45.29	60.35
ENSMUSG00000082196.3	Gm14231	0	-3.41471	0	1	1	0	0	0	0	0	0	0
ENSMUSG00000082197.1	Gm8577	-0.337992	-1.28221	0.834999	0.367406	0.965894	8.15	6.13	8.09	10.2	11.15	12.29	8.21
ENSMUSG00000082198.1	Gm14504	0	-3.43221	0	1	1	0	0	0	0	0	0	0
ENSMUSG00000082199.1	Gm15763	0	-3.43211	0	1	1	0	0	0	0	0	0	0
ENSMUSG00000082200.1	Gm12871	1.55598	-3.3691	0.964471	0.337641	0.912618	1	0	0	0	0	0	0
ENSMUSG00000082202.3	Gm4910	0	-3.48163	0	1	1	0	0	0	0	0	0	0
ENSMUSG00000082203.1	Gm15636	-1.81073	-3.47595	1.47092	0.246351	0.792069	0	0	0	0	1	0	0
ENSMUSG00000082204.2	Gm7722	0	-3.47598	0	1	1	0	0	0	0	0	0	0
ENSMUSG00000082205.1	Gm7058	0	-3.49827	0	1	1	0	0	0	0	0	0	0
ENSMUSG00000082207.1	Gm12998	1.54106	-3.41084	1.05552	0.316344	0.892018	0	0	0	1	0	0	0
ENSMUSG00000082208.1	Gm15379	0.548397	-2.7839	0.219472	0.642692	1	1	3	0	0	2	0	0
ENSMUSG00000082210.1	Gm14382	0	-3.47584	0	1	1	0	0	0	0	0	0	0
ENSMUSG00000082211.3	Defa27	0	-3.49827	0	1	1	0	0	0	0	0	0	0
ENSMUSG00000082212.1	Gm15826	0	-3.49827	0	1	1	0	0	0	0	0	0	0
ENSMUSG00000082213.1	Gm12102	0	-3.4759	0	1	1	0	0	0	0	0	0	0
ENSMUSG00000082214.1	Gm15009	-0.267854	-2.19131	0.130914	0.719774	1	3.79	5.83	0	4.01	3.65	0.93	8.22
ENSMUSG00000082215.3	Gm14314	0	-3.45392	0	1	1	0	0	0	0	0	0	0
ENSMUSG00000082216.4	Olfr271-ps1	0	-3.49827	0	1	1	0	0	0	0	0	0	0
ENSMUSG00000082217.1	Gm1401	-1.80834	-3.45392	1.48255	0.24186	0.792069	0	0	0	0	0	0	1
ENSMUSG00000082218.1	Gm13602	-0.35094	-2.97541	0.151293	0.699857	1	0	1	3	1	1	2	2
ENSMUSG00000082220.3	Gm12943	0	-3.47575	0	1	1	0	0	0	0	0	0	0
ENSMUSG00000082222.1	Gm14865	0	-3.49827	0	1	1	0	0	0	0	0	0	0
ENSMUSG00000082223.1	Gm15079	-0.549309	0.0632747	2.73882	0.107342	0.479613	15.71	18.03	23.62	11.48	26.71	24.21	27.19
ENSMUSG00000082225.1	Gm13728	0	-3.49827	0	1	1	0	0	0	0	0	0	0
ENSMUSG00000082226.3	Gm715	-1.02424	-2.01399	3.0878	0.088082	0.419994	2	1	4	3	6	5	5
ENSMUSG00000082227.4	Olfr1144-ps1	0	-3.49827	0	1	1	0	0	0	0	0	0	0
ENSMUSG00000082228.1	Gm8344	0	-3.49827	0	1	1	0	0	0	0	0	0	0
ENSMUSG00000082229.1	Nap1l2	-0.317144	-0.961678	0.775081	0.384966	0.998184	5	10	15	14	16	12	14
ENSMUSG00000082233.2	Gm6506	2.28876	-3.36877	1.92782	0.17873	0.670819	0	2	0	0	0	0	0
ENSMUSG00000082234.1	Gm16221	0.339315	-2.797	0.081086	0.77777	1	2	2	1	0	0	0	3
ENSMUSG00000082235.3	Gm13326	0	-3.49827	0	1	1	0	0	0	0	0	0	0
ENSMUSG00000082236.1	Gm11355	0	-3.49827	0	1	1	0	0	0	0	0	0	0
ENSMUSG00000082237.2	Olfr1172-ps1	0	-3.49827	0	1	1	0	0	0	0	0	0	0
ENSMUSG00000082238.1	Gm12383	0	-3.49827	0	1	1	0	0	0	0	0	0	0
ENSMUSG00000082239.1	Gm14234	0	-3.47583	0	1	1	0	0	0	0	0	0	0
ENSMUSG00000082240.1	Gm14380	0	-3.49827	0	1	1	0	0	0	0	0	0	0
ENSMUSG00000082241.4	Gng5-ps	0.0532255	-0.80187	0.0125042	0.911636	1	10.37	13.37	3.43	11.86	12.86	7.44	8.68
ENSMUSG00000082242.1	Gm12443	0	-3.47575	0	1	1	0	0	0	0	0	0	0
ENSMUSG00000082243.1	Gm3810	0	-3.45374	0	1	1	0	0	0	0	0	0	0
ENSMUSG00000082244.1	Gm8503	-1.81073	-3.43115	1.58756	0.222723	0.767884	0	0	0	0	1	0	0
ENSMUSG00000082245.1	Gm6292	0	-3.4546	0	1	1	0	0	0	0	0	0	0
ENSMUSG00000082246.1	Gm13047	0	-3.49827	0	1	1	0	0	0	0	0	0	0
ENSMUSG00000082247.1	Gm16074	1.30318	-3.0887	1.04242	0.315918	0.892018	0	0	2	2.01	0	0	1
ENSMUSG00000082248.1	Gm13161	1.10303	-3.28094	0.70318	0.40958	1	0	1.4	1	1	0	1	0
ENSMUSG00000082249.1	Gm12997	0	-3.49827	0	1	1	0	0	0	0	0	0	0
ENSMUSG00000082250.1	Gm12181	-1.80834	-3.45397	1.49825	0.239494	0.791377	0	0	0	0	0	0	1
ENSMUSG00000082251.1	Gm13438	0	-3.49827	0	1	1	0	0	0	0	0	0	0
ENSMUSG00000082252.1	Gm11204	0.172494	-2.91294	0.0159891	0.900187	1	0	1	1.99	0	2	0	0
ENSMUSG00000082253.3	Gm14639	0.0628357	-1.53449	0.0154131	0.901944	1	3.09	10.01	3.87	3	7.01	3.01	4.78
ENSMUSG00000082254.1	Gm11922	0	-3.47597	0	1	1	0	0	0	0	0	0	0
ENSMUSG00000082255.1	Gm11822	0	-3.49827	0	1	1	0	0	0	0	0	0	0
ENSMUSG00000082256.1	Gm12287	0	-3.49827	0	1	1	0	0	0	0	0	0	0
ENSMUSG00000082258.1	Gm15289	0	-3.49827	0	1	1	0	0	0	0	0	0	0
ENSMUSG00000082259.1	Gm13808	0	-3.49827	0	1	1	0	0	0	0	0	0	0
ENSMUSG00000082260.3	Gm7429	-1.06184	-2.99492	0.568584	0.456127	1	0	1.05	0	0	1.07	0	1.06
ENSMUSG00000082261.1	Gm14999	0	-3.49827	0	1	1	0	0	0	0	0	0	0
ENSMUSG00000082262.1	Gm14730	-0.748206	-2.97844	0.479931	0.49341	1	0	1.85	0	2.09	1.41	1.03	2.9
ENSMUSG00000082263.1	Gm11188	0	-3.49827	0	1	1	0	0	0	0	0	0	0
ENSMUSG00000082264.1	Gm12799	0.0197399	2.27075	0.0217282	0.883702	1	115.92	124.26	117.29	117.85	111.12	121.83	128.91
ENSMUSG00000082265.1	Gm15547	-0.333938	-2.95938	0.110692	0.741445	1	2	1	2	0	0	2	3
ENSMUSG00000082266.1	Gm12303	1.556	-3.41076	1.07586	0.311843	0.892018	1	0	0	0	0	0	0
ENSMUSG00000082267.1	Gm12467	0	-3.49827	0	1	1	0	0	0	0	0	0	0
ENSMUSG00000082268.1	Vmn1r-ps120	0	-3.49827	0	1	1	0	0	0	0	0	0	0
ENSMUSG00000082269.1	Gm14676	0	-3.49827	0	1	1	0	0	0	0	0	0	0
ENSMUSG00000082270.1	Gm14375	0	-3.49827	0	1	1	0	0	0	0	0	0	0
ENSMUSG00000082271.1	Gm12217	-2.58468	-3.41081	2.63443	0.122682	0.525155	0	0	0	0	0	0	2
ENSMUSG00000082272.1	Gm11675	0.145246	-1.09906	0.107078	0.745545	1	13.01	4	7	9	9	4	10
ENSMUSG00000082274.1	Gm14026	-0.0837511	2.39134	0.290464	0.593512	1	120.41	96.64	94.41	114.51	111.03	119.56	117.39
ENSMUSG00000082275.1	Gm14854	0	-3.49827	0	1	1	0	0	0	0	0	0	0
ENSMUSG00000082276.1	Gm13885	0	-3.47589	0	1	1	0	0	0	0	0	0	0
ENSMUSG00000082277.2	Gm15807	0	-3.49827	0	1	1	0	0	0	0	0	0	0
ENSMUSG00000082278.1	Gm13471	0	-3.49827	0	1	1	0	0	0	0	0	0	0
ENSMUSG00000082279.1	Gm12870	0.659347	-1.7934	1.11062	0.299541	0.892018	11	7.84	5	5	4	8	2
ENSMUSG00000082280.4	Gm5847	-0.0285787	-2.46708	0.00172563	0.967113	1	3	3	5	2.09	2.05	5.2	3.05
ENSMUSG00000082281.1	Gm4886	0	-3.49827	0	1	1	0	0	0	0	0	0	0
ENSMUSG00000082283.1	Gm14472	-0.260915	-3.28874	0.0315084	0.860584	1	0	0	1	0	1	0	0
ENSMUSG00000082284.1	H3f3a-ps1	-1.19523	-2.83905	0.823133	0.370991	0.972368	0	0	2.06	0	1.65	0.13	2.37
ENSMUSG00000082285.1	Gm14069	0	-3.49827	0	1	1	0	0	0	0	0	0	0
ENSMUSG00000082286.10	Pisd-ps1	0.702144	3.38106	13.1311	0.00109433	0.0132798	289.9	317.86	333.04	332.84	185.48	201.26	215.94
ENSMUSG00000082287.1	Gm15333	0	-3.4539	0	1	1	0	0	0	0	0	0	0
ENSMUSG00000082288.1	Gm14755	0	-3.49827	0	1	1	0	0	0	0	0	0	0
ENSMUSG00000082289.1	Gm15596	0.776134	-1.47309	2.72333	0.108302	0.481913	10.81	10.38	6.31	8.76	6.34	4.46	5.4
ENSMUSG00000082291.1	Gm5762	0	-3.49827	0	1	1	0	0	0	0	0	0	0
ENSMUSG00000082292.3	Gm12250	-0.0954757	2.94752	0.0185483	0.892897	1	251	348	305	329	258	376	380
ENSMUSG00000082294.2	Gm12072	0	-3.49827	0	1	1	0	0	0	0	0	0	0
ENSMUSG00000082295.1	Gm12133	0	-3.49827	0	1	1	0	0	0	0	0	0	0
ENSMUSG00000082296.1	Gm11450	0	-3.45386	0	1	1	0	0	0	0	0	0	0
ENSMUSG00000082297.2	Rhox3d-ps	0	-3.49827	0	1	1	0	0	0	0	0	0	0
ENSMUSG00000082301.1	Gm14032	0	-3.47582	0	1	1	0	0	0	0	0	0	0
ENSMUSG00000082302.1	Gm12385	0	-3.49827	0	1	1	0	0	0	0	0	0	0
ENSMUSG00000082303.1	Gm13633	0	-3.49827	0	1	1	0	0	0	0	0	0	0
ENSMUSG00000082304.1	Gm11198	2.26324	-3.34876	1.80501	0.19264	0.703541	0	0	0	2	0	0	0
ENSMUSG00000082305.4	Gm2420	0	-3.43205	0	1	1	0	0	0	0	0	0	0
ENSMUSG00000082306.2	Gm11358	0	-3.49827	0	1	1	0	0	0	0	0	0	0
ENSMUSG00000082307.3	Gm13418	0	-3.30834	0	1	1	0	0	0	0	0	0	0
ENSMUSG00000082308.1	Gm15770	0.946519	-2.94194	0.638229	0.442461	1	0	1	1	1	0	1	0
ENSMUSG00000082309.3	Gm12123	0	-3.41094	0	1	1	0	0	0	0	0	0	0
ENSMUSG00000082310.1	Gm12904	1.55476	-3.45389	1.05797	0.318729	0.892018	0	1	0	0	0	0	0
ENSMUSG00000082311.1	Gm14791	0	-3.49827	0	1	1	0	0	0	0	0	0	0
ENSMUSG00000082312.1	Gm11996	0	-3.49827	0	1	1	0	0	0	0	0	0	0
ENSMUSG00000082313.1	Gm11701	-1.81238	-3.32849	1.59082	0.221533	0.766056	0	0	0	0	0	1	0
ENSMUSG00000082314.2	Gm13296	-2.58907	-3.45397	2.55201	0.133686	0.556525	0	0	0	0	2	0	0
ENSMUSG00000082315.2	Gm16523	3.11632	-3.14081	3.69384	0.0659591	0.342149	0	2	0	2	0	0	0
ENSMUSG00000082316.4	Vmn1r221	0	-3.49827	0	1	1	0	0	0	0	0	0	0
ENSMUSG00000082317.2	Gm14933	0	-3.49827	0	1	1	0	0	0	0	0	0	0
ENSMUSG00000082318.3	Gm14162	0.952477	-2.97482	0.519756	0.475982	1	2	0	0	1	0	1	0
ENSMUSG00000082319.3	Gm8822	0.279348	4.50105	7.72974	0.0088713	0.0744821	632.54	657.32	664.78	809.07	548.48	644.91	552.93
ENSMUSG00000082320.1	Gm11877	0	-3.47595	0	1	1	0	0	0	0	0	0	0
ENSMUSG00000082321.3	Gm14253	-0.12912	2.7185	0.789991	0.380485	0.989796	131.24	153.59	147.57	144.64	169.48	150.57	166.64
ENSMUSG00000082322.2	Gm9164	1.5498	-3.36897	1.08342	0.308192	0.892018	0	0	1	0	0	0	0
ENSMUSG00000082323.2	Gm15314	1.556	-3.47588	1.04317	0.324091	0.892018	1	0	0	0	0	0	0
ENSMUSG00000082324.1	Gm14615	0	-3.47589	0	1	1	0	0	0	0	0	0	0
ENSMUSG00000082325.1	Gm12642	0	-3.49827	0	1	1	0	0	0	0	0	0	0
ENSMUSG00000082326.1	Gm14366	0	-3.49827	0	1	1	0	0	0	0	0	0	0
ENSMUSG00000082327.1	Gm13801	0	-3.49827	0	1	1	0	0	0	0	0	0	0
ENSMUSG00000082328.1	Gm13921	1.54111	-3.35245	1.12786	0.297221	0.892018	0	0	0	1	0	0	0
ENSMUSG00000082329.1	Gm14287	0	-3.49827	0	1	1	0	0	0	0	0	0	0
ENSMUSG00000082330.1	Ldha-ps	1.5498	-3.45392	1.13131	0.301354	0.892018	0	0	1	0	0	0	0
ENSMUSG00000082332.2	Gm13384	2.75947	-3.26941	2.9189	0.0993397	0.455678	1	0	1	1	0	0	0
ENSMUSG00000082333.1	Gm11984	0	-3.49827	0	1	1	0	0	0	0	0	0	0
ENSMUSG00000082334.1	Gm13244	2.74879	-3.34485	2.14009	0.158829	0.625441	2.93	0	0	0	0	0	0
ENSMUSG00000082336.1	Gm8401	0.0729437	-1.86543	0.0115773	0.914961	1	4.01	4.02	3.01	4.01	8	1	2
ENSMUSG00000082337.1	Gm14723	0	-3.49827	0	1	1	0	0	0	0	0	0	0
ENSMUSG00000082338.1	Gm12327	0	-3.49827	0	1	1	0	0	0	0	0	0	0
ENSMUSG00000082339.1	Gm14028	0	-3.49827	0	1	1	0	0	0	0	0	0	0
ENSMUSG00000082340.1	Gm11321	0	-3.49827	0	1	1	0	0	0	0	0	0	0
ENSMUSG00000082341.1	Gm14143	0	-3.49827	0	1	1	0	0	0	0	0	0	0
ENSMUSG00000082342.1	Gm5395	0	-3.47598	0	1	1	0	0	0	0	0	0	0
ENSMUSG00000082343.1	Gm14404	-0.351666	-3.33849	0.161684	0.690992	1	0	0	0	0	0	0.11	0
ENSMUSG00000082344.1	4930415H17Rik	0	-3.49827	0	1	1	0	0	0	0	0	0	0
ENSMUSG00000082345.1	Gm13622	-1.90928	-3.02255	2.53113	0.121371	0.521165	0	1	0	0	2	1	1
ENSMUSG00000082346.1	Gm6952	0	-3.49827	0	1	1	0	0	0	0	0	0	0
ENSMUSG00000082347.1	Gm15036	0	-3.49827	0	1	1	0	0	0	0	0	0	0
ENSMUSG00000082348.1	Gm12807	-0.269521	-3.28877	0.031092	0.86125	1	0	0	0	1	1	0	0
ENSMUSG00000082350.1	Gm14008	0	-3.49827	0	1	1	0	0	0	0	0	0	0
ENSMUSG00000082351.1	Gm11260	0	-3.49827	0	1	1	0	0	0	0	0	0	0
ENSMUSG00000082352.1	Gm13228	0	-3.49827	0	1	1	0	0	0	0	0	0	0
ENSMUSG00000082353.1	Vmn1r-ps1	-0.260923	-3.41084	0.0310998	0.861686	1	0	0	1	0	1	0	0
ENSMUSG00000082354.1	Gm378	0	-3.49827	0	1	1	0	0	0	0	0	0	0
ENSMUSG00000082356.1	Gm15565	0	-3.47593	0	1	1	0	0	0	0	0	0	0
ENSMUSG00000082357.1	Gm13542	-2.21621	-3.12362	3.96895	0.0568351	0.307814	0	0	0	1	2	1	2
ENSMUSG00000082358.1	Gm14990	0	-3.49827	0	1	1	0	0	0	0	0	0	0
ENSMUSG00000082359.1	Gm11908	0	-3.49827	0	1	1	0	0	0	0	0	0	0
ENSMUSG00000082360.1	Gm8814	3.12334	-3.30841	3.82131	0.0627217	0.330711	0	2	1	1	0	0	0
ENSMUSG00000082361.6	Btc	-0.502358	1.97807	7.2082	0.0112287	0.0897727	41	54	58	63	74	72	89
ENSMUSG00000082362.1	Gm5187	0.954668	-3.28838	0.436285	0.514898	1	1	0	2	0	0	1	0
ENSMUSG00000082363.1	Mup-ps18	0	-3.4759	0	1	1	0	0	0	0	0	0	0
ENSMUSG00000082364.1	Gm11955	-3.08935	-3.30853	4.84375	0.0384035	0.231044	0	0	0	0	0	1	2
ENSMUSG00000082365.2	Gm15754	1.5498	-3.45383	1.0286	0.326291	0.895082	0	0	1	0	0	0	0
ENSMUSG00000082367.1	Gm12363	-1.80834	-3.38981	1.61149	0.220216	0.76431	0	0	0	0	0	0	1
ENSMUSG00000082368.1	Gm11225	-1.91182	-2.97505	1.90874	0.176311	0.664907	0	1	0	0	0	3	1
ENSMUSG00000082369.1	Gm14208	0	-3.49827	0	1	1	0	0	0	0	0	0	0
ENSMUSG00000082370.1	Gm12313	0	-3.49827	0	1	1	0	0	0	0	0	0	0
ENSMUSG00000082371.1	Gm3712	0	-3.49827	0	1	1	0	0	0	0	0	0	0
ENSMUSG00000082372.1	Gm4772	0	-3.49827	0	1	1	0	0	0	0	0	0	0
ENSMUSG00000082373.2	Gm13754	0	-3.49827	0	1	1	0	0	0	0	0	0	0
ENSMUSG00000082374.1	Gm12741	1.54117	-3.3086	0.941157	0.341957	0.919759	0	0	0	1	0	0	0
ENSMUSG00000082375.1	Gm14141	0	-3.49827	0	1	1	0	0	0	0	0	0	0
ENSMUSG00000082376.1	Gm14442	0	-3.4546	0	1	1	0	0	0	0	0	0	0
ENSMUSG00000082377.1	Gm14415	1.05118	-2.97887	0.896216	0.351821	0.937115	0	2	1	3	0	1	1
ENSMUSG00000082378.2	Olfr408-ps1	0	-3.49827	0	1	1	0	0	0	0	0	0	0
ENSMUSG00000082379.1	Gm13884	-1.85141	-3.45235	1.52061	0.236175	0.787122	0	0	0	0	1.04	0	0
ENSMUSG00000082380.1	Gm12218	-1.81073	-3.43218	1.46342	0.243673	0.792069	0	0	0	0	1	0	0
ENSMUSG00000082381.1	Gm12928	0.102882	-0.291241	0.132939	0.717712	1	16.03	17.69	19.65	26.55	16.25	27.79	12.73
ENSMUSG00000082382.1	Gm14970	0	-3.47124	0	1	1	0	0	0	0	0	0	0
ENSMUSG00000082383.2	Gm9670	0.115071	-2.32256	0.0297683	0.864062	1	1	4	6	4.6	0	5	6
ENSMUSG00000082388.1	Gm12692	0	-3.45393	0	1	1	0	0	0	0	0	0	0
ENSMUSG00000082389.2	Mkrn1-ps1	0.00990445	-0.198019	0.000859903	0.976781	1	10.72	18.73	17.86	15.72	21.07	14.06	13.01
ENSMUSG00000082390.1	Gm12136	0	-3.49827	0	1	1	0	0	0	0	0	0	0
ENSMUSG00000082392.1	Gm14938	0	-3.49827	0	1	1	0	0	0	0	0	0	0
ENSMUSG00000082393.2	Gm15028	0	-3.47585	0	1	1	0	0	0	0	0	0	0
ENSMUSG00000082394.1	Gm4596	0.0123605	2.32994	0.00760443	0.931033	1	115.12	106.09	128.11	129.64	103.36	132.05	129.66
ENSMUSG00000082395.1	Gm15480	1.55473	-3.34862	1.15911	0.292687	0.885039	0	1	0	0	0	0	0
ENSMUSG00000082396.4	Zfp389	0.905703	-2.00525	1.43318	0.239708	0.791789	5	5	2	3	1	4	1
ENSMUSG00000082397.1	Gm14803	0	-3.49827	0	1	1	0	0	0	0	0	0	0
ENSMUSG00000082398.1	Gm11927	0	-3.49827	0	1	1	0	0	0	0	0	0	0
ENSMUSG00000082399.1	Gm14036	-0.530927	-2.70517	0.155418	0.696288	1	3.31	0	1.91	0	4.02	0	2.02
ENSMUSG00000082400.1	Gm16017	0	-3.49827	0	1	1	0	0	0	0	0	0	0
ENSMUSG00000082402.1	Gm15621	2.27709	-3.45396	2.05749	0.173012	0.657377	1	0	0	1	0	0	0
ENSMUSG00000082403.1	Gm14916	0	-3.49827	0	1	1	0	0	0	0	0	0	0
ENSMUSG00000082404.1	Gm14799	0	-3.49827	0	1	1	0	0	0	0	0	0	0
ENSMUSG00000082405.1	Gm16021	0	-3.49827	0	1	1	0	0	0	0	0	0	0
ENSMUSG00000082406.1	Gm5401	0	-3.49827	0	1	1	0	0	0	0	0	0	0
ENSMUSG00000082407.1	Gm13045	0	-3.49827	0	1	1	0	0	0	0	0	0	0
ENSMUSG00000082408.1	Gm13545	1.556	-3.43215	1.12119	0.302119	0.892018	1	0	0	0	0	0	0
ENSMUSG00000082410.1	Gm12011	0	-3.49827	0	1	1	0	0	0	0	0	0	0
ENSMUSG00000082411.1	Gm12016	0	-3.49827	0	1	1	0	0	0	0	0	0	0
ENSMUSG00000082412.1	Fau-ps1	0	-3.49827	0	1	1	0	0	0	0	0	0	0
ENSMUSG00000082413.1	Gm13401	0	-3.4323	0	1	1	0	0	0	0	0	0	0
ENSMUSG00000082414.2	Gm13303	0	-3.49827	0	1	1	0	0	0	0	0	0	0
ENSMUSG00000082415.1	Gm12486	0	-3.49827	0	1	1	0	0	0	0	0	0	0
ENSMUSG00000082416.1	Gm11414	0	-3.47582	0	1	1	0	0	0	0	0	0	0
ENSMUSG00000082417.1	Gm13740	0	-3.45251	0	1	1	0	0	0	0	0	0	0
ENSMUSG00000082418.1	Gm13126	0	-3.47591	0	1	1	0	0	0	0	0	0	0
ENSMUSG00000082419.3	Gm11425	1.31225	-2.05849	2.95711	0.0948001	0.441404	2.11	14.99	7.13	13.33	3.12	5.08	3.11
ENSMUSG00000082420.2	Gm6517	-0.402279	2.56852	5.55897	0.0244155	0.16462	100.02	81	119	103	124	133.13	153
ENSMUSG00000082421.1	Gm15004	0	-3.49827	0	1	1	0	0	0	0	0	0	0
ENSMUSG00000082422.1	Gm6973	0	-3.49827	0	1	1	0	0	0	0	0	0	0
ENSMUSG00000082423.1	Gm15148	-0.821801	-2.87883	0.505628	0.482308	1	2.33	0	0	1.07	1.06	0	3.9
ENSMUSG00000082424.4	Gm13292	0	-3.36929	0	1	1	0	0	0	0	0	0	0
ENSMUSG00000082426.1	Gm14610	0	-3.49827	0	1	1	0	0	0	0	0	0	0
ENSMUSG00000082427.2	Olfr1327-ps1	0	-3.49827	0	1	1	0	0	0	0	0	0	0
ENSMUSG00000082428.1	Gm13742	0	-3.49827	0	1	1	0	0	0	0	0	0	0
ENSMUSG00000082429.1	Gm13171	-0.257642	-3.41082	0.0298068	0.864642	1	0	1	0	0	0	1	0
ENSMUSG00000082431.3	Prdx2-ps1	0.0618585	1.26793	0.0872353	0.769557	1	62.28	57.55	48.59	63.93	57.51	55.83	58.18
ENSMUSG00000082432.1	Gm11231	0	-3.49827	0	1	1	0	0	0	0	0	0	0
ENSMUSG00000082433.2	Gm9025	-0.316071	1.98564	0.126837	0.725097	1	127.56	1.08	146.22	149.71	118.12	138.06	145.41
ENSMUSG00000082435.1	Gm13813	0	-3.49827	0	1	1	0	0	0	0	0	0	0
ENSMUSG00000082436.1	Gm11688	-1.18419	-3.26958	1.06298	0.311937	0.892018	0	0	2	0	2	1	1
ENSMUSG00000082437.1	Gm15136	0	-3.49827	0	1	1	0	0	0	0	0	0	0
ENSMUSG00000082440.1	Gm4914	0	-3.49827	0	1	1	0	0	0	0	0	0	0
ENSMUSG00000082442.1	Gm12686	0	-3.49827	0	1	1	0	0	0	0	0	0	0
ENSMUSG00000082443.1	Gm12604	0	-3.49827	0	1	1	0	0	0	0	0	0	0
ENSMUSG00000082444.1	Gm14709	0	-3.49827	0	1	1	0	0	0	0	0	0	0
ENSMUSG00000082446.1	Gm13863	0	-3.38958	0	1	1	0	0	0	0	0	0	0
ENSMUSG00000082447.1	Gm15364	0	-3.49827	0	1	1	0	0	0	0	0	0	0
ENSMUSG00000082448.1	Gm11676	0	-3.49827	0	1	1	0	0	0	0	0	0	0
ENSMUSG00000082449.1	Gm15244	0	-3.49827	0	1	1	0	0	0	0	0	0	0
ENSMUSG00000082450.1	Mageb7-ps	0	-3.34848	0	1	1	0	0	0	0	0	0	0
ENSMUSG00000082451.1	Gm11894	0	-3.49827	0	1	1	0	0	0	0	0	0	0
ENSMUSG00000082453.1	Gm11502	0	-3.47584	0	1	1	0	0	0	0	0	0	0
ENSMUSG00000082454.3	Gm12183	-0.129016	6.63065	1.34981	0.25394	0.806368	1877.6	1846.01	2436.15	2761.16	2459.89	2586.84	2404.5
ENSMUSG00000082455.3	Gm13665	0	-3.47583	0	1	1	0	0	0	0	0	0	0
ENSMUSG00000082456.1	Gm11598	-0.312741	-0.957112	0.530266	0.47159	1	8.98	8.54	9.01	8.01	6.01	13.4	13.77
ENSMUSG00000082457.1	Gm13776	-0.806613	-3.08822	0.377374	0.543456	1	1	1	0	0	0	3	0
ENSMUSG00000082458.1	Gm9430	2.01412	-2.79708	3.94904	0.0557182	0.303485	4	5	1	2	0	1	1.01
ENSMUSG00000082459.1	Gm11988	0	-3.47594	0	1	1	0	0	0	0	0	0	0
ENSMUSG00000082460.1	Gm13685	0	-3.49827	0	1	1	0	0	0	0	0	0	0
ENSMUSG00000082461.1	Gm8844	-0.334475	-2.92756	0.0722473	0.789752	1	0	1	1	1	2	1	0
ENSMUSG00000082462.1	Gm15147	0	-3.49827	0	1	1	0	0	0	0	0	0	0
ENSMUSG00000082463.1	Gm15765	-0.262601	-3.43217	0.0299812	0.864546	1	0	0	1	0	0	1	0
ENSMUSG00000082464.3	Rab9b-ps1	0	-3.49827	0	1	1	0	0	0	0	0	0	0
ENSMUSG00000082465.1	Rps6-ps3	0.13592	-1.00775	0.0937438	0.761378	1	11.15	9.94	6.64	13.17	12.32	9.52	6.7
ENSMUSG00000082467.1	Gm6743	-1.53526	-2.99553	1.46654	0.234687	0.785123	0	0	1.01	0	1	2	0
ENSMUSG00000082468.1	Gm12980	0	-3.47589	0	1	1	0	0	0	0	0	0	0
ENSMUSG00000082472.1	Gm13501	0	-3.49827	0	1	1	0	0	0	0	0	0	0
ENSMUSG00000082473.1	Kif22-ps	0	-3.49827	0	1	1	0	0	0	0	0	0	0
ENSMUSG00000082474.3	Gm8213	0.349257	-2.59752	0.130416	0.720285	1	3.13	4.15	1.17	1.29	0	1.28	4.59
ENSMUSG00000082475.2	Gm7206	0	-3.35923	0	1	1	0	0	0	0	0	0	0
ENSMUSG00000082476.1	Gm12242	0	-3.49827	0	1	1	0	0	0	0	0	0	0
ENSMUSG00000082478.1	Gm11619	0	-3.49827	0	1	1	0	0	0	0	0	0	0
ENSMUSG00000082479.3	Gm4746	0	-3.49827	0	1	1	0	0	0	0	0	0	0
ENSMUSG00000082480.1	Gm11687	-0.235471	-2.73365	0.0566621	0.813312	1	1.7	4.81	1.16	0	1.17	2.44	3.51
ENSMUSG00000082481.1	Rps12-ps19	1.56416	-3.22946	1.06721	0.310334	0.892018	0	1.01	0	0	0	0	0
ENSMUSG00000082482.2	H2afb2	0	-3.49827	0	1	1	0	0	0	0	0	0	0
ENSMUSG00000082483.1	Gm13486	2.26338	-3.28902	1.95633	0.172782	0.657377	0	0	0	2	0	0	0
ENSMUSG00000082484.1	Gm16177	-3.09476	-3.21291	3.6991	0.0667624	0.345056	0	0	0	0	1	2	0
ENSMUSG00000082485.1	Gm15693	0	-3.47582	0	1	1	0	0	0	0	0	0	0
ENSMUSG00000082486.1	Gm11919	0	-3.49827	0	1	1	0	0	0	0	0	0	0
ENSMUSG00000082487.1	Gm11628	1.55476	-3.47589	1.04427	0.323845	0.892018	0	1	0	0	0	0	0
ENSMUSG00000082488.2	1700119I11Rik	0	-3.49827	0	1	1	0	0	0	0	0	0	0
ENSMUSG00000082489.1	Gm14356	0	-3.49827	0	1	1	0	0	0	0	0	0	0
ENSMUSG00000082490.1	Gm11880	0	-3.49827	0	1	1	0	0	0	0	0	0	0
ENSMUSG00000082491.1	Gm5909	0.226044	1.52792	1.62925	0.210645	0.745143	74.18	68.61	66.66	85.82	65.38	59.03	69.68
ENSMUSG00000082492.1	Gm14871	-1.8124	-3.47594	1.46954	0.246562	0.792069	0	0	0	0	0	1	0
ENSMUSG00000082494.1	Gm13687	-3.09479	-3.26956	4.29535	0.0485652	0.27417	0	0	0	0	1	2	0
ENSMUSG00000082495.2	Gm12570	0	-3.49827	0	1	1	0	0	0	0	0	0	0
ENSMUSG00000082496.3	Gm6798	-1.8124	-3.38967	1.43435	0.245581	0.792069	0	0	0	0	0	1	0
ENSMUSG00000082497.1	Gm40	0	-3.45392	0	1	1	0	0	0	0	0	0	0
ENSMUSG00000082498.1	Gm12937	0.161458	-3.19462	0.0171081	0.896773	1	1	0	0	2	1	1	0
ENSMUSG00000082499.1	Gm13615	0	-3.49827	0	1	1	0	0	0	0	0	0	0
ENSMUSG00000082500.1	Gm15195	0	-3.49827	0	1	1	0	0	0	0	0	0	0
ENSMUSG00000082501.1	Gm11835	0	-3.49827	0	1	1	0	0	0	0	0	0	0
ENSMUSG00000082502.1	Gm12636	0	-3.49827	0	1	1	0	0	0	0	0	0	0
ENSMUSG00000082503.1	Gm12229	0	-3.43219	0	1	1	0	0	0	0	0	0	0
ENSMUSG00000082504.1	Gm15003	0	-3.49827	0	1	1	0	0	0	0	0	0	0
ENSMUSG00000082505.1	Gm14816	0	-3.49827	0	1	1	0	0	0	0	0	0	0
ENSMUSG00000082507.1	Gm9378	0.789261	-2.22139	0.989737	0.326988	0.895821	6	4	2	4	2	1	4
ENSMUSG00000082508.1	Rpl15-ps4	-1.81073	-3.45393	1.48693	0.241197	0.792069	0	0	0	0	1	0	0
ENSMUSG00000082510.1	Gm11793	0.972238	-3.16011	0.364871	0.550631	1	0	3.09	0	0	0	0	1.03
ENSMUSG00000082511.1	Gm4915	0	-3.49827	0	1	1	0	0	0	0	0	0	0
ENSMUSG00000082512.1	Gm13937	0	-3.47594	0	1	1	0	0	0	0	0	0	0
ENSMUSG00000082513.1	Gm15374	-1.8124	-3.41093	1.50074	0.236118	0.78698	0	0	0	0	0	1	0
ENSMUSG00000082514.1	Gm11452	0	-3.47596	0	1	1	0	0	0	0	0	0	0
ENSMUSG00000082515.1	Gm12902	3.11721	-3.32828	3.93015	0.0604936	0.321471	1	1	0	2	0	0	0
ENSMUSG00000082516.1	Gm13342	-0.157199	-0.40642	0.249862	0.620462	1	7.39	23	15.98	19	18.17	17.2	20.65
ENSMUSG00000082517.1	Gm5757	0	-3.49827	0	1	1	0	0	0	0	0	0	0
ENSMUSG00000082519.1	Vamp7-ps	0	-3.49827	0	1	1	0	0	0	0	0	0	0
ENSMUSG00000082520.2	Gm13349	0	-3.38965	0	1	1	0	0	0	0	0	0	0
ENSMUSG00000082523.1	Gm12667	0	-3.49827	0	1	1	0	0	0	0	0	0	0
ENSMUSG00000082524.3	Gm6272	-1.8124	-3.47594	1.46954	0.246562	0.792069	0	0	0	0	0	1	0
ENSMUSG00000082526.1	Gm14067	0	-3.49827	0	1	1	0	0	0	0	0	0	0
ENSMUSG00000082527.1	Gm8200	0	-3.4759	0	1	1	0	0	0	0	0	0	0
ENSMUSG00000082528.1	Gm15182	0	-3.49827	0	1	1	0	0	0	0	0	0	0
ENSMUSG00000082529.1	Gm11199	-1.80834	-3.41082	1.38875	0.253738	0.805986	0	0	0	0	0	0	1
ENSMUSG00000082530.1	Gm12168	0.0492993	-0.261079	0.0165004	0.898563	1	13.51	16.96	21.56	14.13	8.07	17.76	23.5
ENSMUSG00000082531.1	Gm11556	0	-3.49827	0	1	1	0	0	0	0	0	0	0
ENSMUSG00000082532.1	Rpl31-ps6	0.742995	-2.71707	0.847652	0.364497	0.960378	2	4	1	2	1	1	2
ENSMUSG00000082533.1	Gm11253	0	-3.49827	0	1	1	0	0	0	0	0	0	0
ENSMUSG00000082534.1	Gm13712	2.7525	-3.03867	2.98097	0.0941176	0.439534	1	0	0	2	0	0	0
ENSMUSG00000082535.1	Gm7860	0.354261	-2.71584	0.209745	0.650134	1	6.02	1	1	2.01	2	1	3.01
ENSMUSG00000082536.1	Gm13456	0.35343	7.15952	5.30609	0.0296336	0.190548	3874.38	4044.86	3774.89	4755.5	3273.73	3204.22	3417.48
ENSMUSG00000082537.1	Gm14981	0	-3.49827	0	1	1	0	0	0	0	0	0	0
ENSMUSG00000082538.1	Gm14704	0	-3.49827	0	1	1	0	0	0	0	0	0	0
ENSMUSG00000082539.1	Gm15207	-1.81073	-3.47595	1.47092	0.246351	0.792069	0	0	0	0	1	0	0
ENSMUSG00000082540.1	Vmn1r-ps112	0	-3.49827	0	1	1	0	0	0	0	0	0	0
ENSMUSG00000082541.1	Gm9095	0	-3.47586	0	1	1	0	0	0	0	0	0	0
ENSMUSG00000082542.2	Gm13311	0	-3.45387	0	1	1	0	0	0	0	0	0	0
ENSMUSG00000082543.1	Gm14336	0.308786	-3.08302	0.0699209	0.793134	1	1.27	0	2.05	0	0	0	2
ENSMUSG00000082544.1	Gm11667	1.5498	-3.43223	1.09382	0.30857	0.892018	0	0	1	0	0	0	0
ENSMUSG00000082545.1	Gm12196	-1.02882	-3.28894	0.543286	0.466942	1	1	0	0	0	0	0	2
ENSMUSG00000082546.1	Gm14898	0	-3.49827	0	1	1	0	0	0	0	0	0	0
ENSMUSG00000082547.2	Olfr1073-ps1	0	-3.49827	0	1	1	0	0	0	0	0	0	0
ENSMUSG00000082548.1	Gm12377	0	-3.49827	0	1	1	0	0	0	0	0	0	0
ENSMUSG00000082549.1	Gm14813	0	-3.47581	0	1	1	0	0	0	0	0	0	0
ENSMUSG00000082550.1	Gm12344	0.475515	-3.38863	0.103765	0.751015	1	0	0	2.03	0	1.01	0	0
ENSMUSG00000082551.1	Gm15065	0	-3.49827	0	1	1	0	0	0	0	0	0	0
ENSMUSG00000082552.1	Gm11850	0	-3.49827	0	1	1	0	0	0	0	0	0	0
ENSMUSG00000082553.1	Gm11404	0	-3.49827	0	1	1	0	0	0	0	0	0	0
ENSMUSG00000082554.1	Gm15806	0	-3.47598	0	1	1	0	0	0	0	0	0	0
ENSMUSG00000082555.1	Gm11406	0	-3.49827	0	1	1	0	0	0	0	0	0	0
ENSMUSG00000082556.1	Gm5387	0	-3.49827	0	1	1	0	0	0	0	0	0	0
ENSMUSG00000082558.1	Snrp1c-ps2	0	-3.49827	0	1	1	0	0	0	0	0	0	0
ENSMUSG00000082560.1	Gm15157	1.25131	-3.07209	1.14337	0.293127	0.885682	0	1	2	4	0	0	2
ENSMUSG00000082561.1	Gm15580	-1.80836	-3.3486	1.34927	0.258276	0.815237	0	0	0	0	0	0	1
ENSMUSG00000082562.1	Gm11726	0	-3.47582	0	1	1	0	0	0	0	0	0	0
ENSMUSG00000082563.1	Gm15026	0	-3.49827	0	1	1	0	0	0	0	0	0	0
ENSMUSG00000082564.1	Gm15586	0	-3.49827	0	1	1	0	0	0	0	0	0	0
ENSMUSG00000082565.1	Gm5255	0	-3.49827	0	1	1	0	0	0	0	0	0	0
ENSMUSG00000082566.1	Gm11485	0	-3.49827	0	1	1	0	0	0	0	0	0	0
ENSMUSG00000082567.1	Gm14896	0	-3.49827	0	1	1	0	0	0	0	0	0	0
ENSMUSG00000082569.1	Gm12634	0	-3.49827	0	1	1	0	0	0	0	0	0	0
ENSMUSG00000082570.1	Gm15711	-1.45882	-3.30689	1.18316	0.288347	0.877576	0	1.08	0	0	1	0	2
ENSMUSG00000082571.1	Gm8737	0	-3.49827	0	1	1	0	0	0	0	0	0	0
ENSMUSG00000082573.1	Gm11903	0	-3.49827	0	1	1	0	0	0	0	0	0	0
ENSMUSG00000082574.3	Olfr1268-ps1	0	-3.49827	0	1	1	0	0	0	0	0	0	0
ENSMUSG00000082575.1	Gm13050	0.362078	3.74347	8.89602	0.00531701	0.0489573	362.39	340.22	346.16	447.1	313.5	276.52	303.38
ENSMUSG00000082576.1	Gm12058	-1.47102	-2.74348	1.8266	0.185649	0.686517	1	0	1	0	2	0	3
ENSMUSG00000082577.2	Olfr1003-ps1	0	-3.4759	0	1	1	0	0	0	0	0	0	0
ENSMUSG00000082578.1	Gm13527	0	-3.49827	0	1	1	0	0	0	0	0	0	0
ENSMUSG00000082579.1	Gm11979	0	-3.43349	0	1	1	0	0	0	0	0	0	0
ENSMUSG00000082580.3	Gm13182	0.17609	-3.43889	0.0185081	0.906336	1	0.26	0	0	0.13	0	0	0.22
ENSMUSG00000082581.2	Gm13761	0	-3.49827	0	1	1	0	0	0	0	0	0	0
ENSMUSG00000082583.2	Olfr336-ps1	0	-3.49827	0	1	1	0	0	0	0	0	0	0
ENSMUSG00000082584.1	Gm8569	0	-3.49827	0	1	1	0	0	0	0	0	0	0
ENSMUSG00000082585.3	Gm15387	-0.0603727	5.38351	0.392708	0.535156	1	887.08	934.17	884.3	1010.76	1048.36	909.71	1026.42
ENSMUSG00000082586.2	Sult2a-ps1	0	-3.49827	0	1	1	0	0	0	0	0	0	0
ENSMUSG00000082587.1	Gm12129	0	-3.47597	0	1	1	0	0	0	0	0	0	0
ENSMUSG00000082588.1	Gm15443	0.00953026	-0.153883	0.000869398	0.976654	1	19.57	19.42	19.11	19.55	22.66	18.77	18
ENSMUSG00000082589.1	Gm12433	0	-3.49827	0	1	1	0	0	0	0	0	0	0
ENSMUSG00000082590.1	Gm14943	0	-3.49827	0	1	1	0	0	0	0	0	0	0
ENSMUSG00000082591.1	Gm11558	0	-3.47597	0	1	1	0	0	0	0	0	0	0
ENSMUSG00000082592.1	Gm12950	0	-3.49827	0	1	1	0	0	0	0	0	0	0
ENSMUSG00000082593.1	Gm11331	0	-3.49827	0	1	1	0	0	0	0	0	0	0
ENSMUSG00000082594.1	Gm15074	0	-3.49827	0	1	1	0	0	0	0	0	0	0
ENSMUSG00000082595.1	Gm14793	0	-3.49827	0	1	1	0	0	0	0	0	0	0
ENSMUSG00000082596.1	Gm14227	1.80784	-2.94759	3.06825	0.0890507	0.423738	6.11	1.89	1	2.54	0	0	2.28
ENSMUSG00000082597.1	Gm12645	0	-3.49827	0	1	1	0	0	0	0	0	0	0
ENSMUSG00000082598.1	Gm15212	0	-3.49827	0	1	1	0	0	0	0	0	0	0
ENSMUSG00000082599.3	Gm13141	0	-3.45384	0	1	1	0	0	0	0	0	0	0
ENSMUSG00000082600.1	Gm9673	-1.81236	-3.23096	1.49401	0.232055	0.781699	0	0	0	0	0	1	0
ENSMUSG00000082601.1	Gm12700	2.28879	-3.45385	1.76901	0.204375	0.731554	0	2	0	0	0	0	0
ENSMUSG00000082602.1	Gm15021	0	-3.49827	0	1	1	0	0	0	0	0	0	0
ENSMUSG00000082604.3	Gm8482	2.88553	-3.109	5.22909	0.0293741	0.189297	2.74	2.8	0.48	2.16	0	0.51	0
ENSMUSG00000082605.1	Gm16148	0.540688	-3.00666	0.238219	0.628697	1	2	1	0	1	0	1	1
ENSMUSG00000082606.1	Gm14638	0	-3.49827	0	1	1	0	0	0	0	0	0	0
ENSMUSG00000082607.1	Gm12045	0	-3.43187	0	1	1	0	0	0	0	0	0	0
ENSMUSG00000082608.1	Gm7670	0	-3.49827	0	1	1	0	0	0	0	0	0	0
ENSMUSG00000082609.1	Gm15464	0.477988	-3.24763	0.104136	0.749296	1	1.01	0	1.01	0	0	0	1.01
ENSMUSG00000082610.1	Gm13829	0	-3.49827	0	1	1	0	0	0	0	0	0	0
ENSMUSG00000082611.1	Gm7746	0	-3.47581	0	1	1	0	0	0	0	0	0	0
ENSMUSG00000082612.1	4930503H13Rik	0	-3.49827	0	1	1	0	0	0	0	0	0	0
ENSMUSG00000082613.1	Gm12518	0	-3.49827	0	1	1	0	0	0	0	0	0	0
ENSMUSG00000082614.1	Gm12149	0	-3.49827	0	1	1	0	0	0	0	0	0	0
ENSMUSG00000082615.1	Gm13239	0	-3.49827	0	1	1	0	0	0	0	0	0	0
ENSMUSG00000082616.1	Gm6025	0	-3.49827	0	1	1	0	0	0	0	0	0	0
ENSMUSG00000082617.3	Smt3h2-ps	0	-3.49827	0	1	1	0	0	0	0	0	0	0
ENSMUSG00000082618.1	Gm14852	0	-3.49827	0	1	1	0	0	0	0	0	0	0
ENSMUSG00000082619.1	Gm16219	0	-3.49827	0	1	1	0	0	0	0	0	0	0
ENSMUSG00000082620.1	Gm8244	0	-3.49827	0	1	1	0	0	0	0	0	0	0
ENSMUSG00000082621.1	Rpl7a-ps13	0	-3.49827	0	1	1	0	0	0	0	0	0	0
ENSMUSG00000082622.1	Gm12632	0	-3.49827	0	1	1	0	0	0	0	0	0	0
ENSMUSG00000082623.1	Gm15493	0	-3.49827	0	1	1	0	0	0	0	0	0	0
ENSMUSG00000082624.1	Gm12535	0	-3.47596	0	1	1	0	0	0	0	0	0	0
ENSMUSG00000082625.1	Gm15204	1.29221	-1.91268	3.95154	0.0551093	0.301026	4.01	4.03	4.04	8.06	3.03	1.01	2.01
ENSMUSG00000082626.1	Rps13-ps5	-2.14938	-3.13745	1.88995	0.181769	0.677735	0	0	0	0	1.37	0	0
ENSMUSG00000082628.1	Gm12566	0	-3.49827	0	1	1	0	0	0	0	0	0	0
ENSMUSG00000082629.3	Gm5639	0	-3.33095	0	1	1	0	0	0	0	0	0	0
ENSMUSG00000082630.1	Gm14834	-0.355692	-2.17667	0.26247	0.611813	1	3	8	2	2	0	9	6
ENSMUSG00000082632.2	Gm13365	0	-3.49827	0	1	1	0	0	0	0	0	0	0
ENSMUSG00000082633.1	Gm15779	1.556	-3.45384	1.04828	0.320887	0.892018	1	0	0	0	0	0	0
ENSMUSG00000082634.1	Gm12900	0	-3.49827	0	1	1	0	0	0	0	0	0	0
ENSMUSG00000082635.2	Gm14750	0	-3.49827	0	1	1	0	0	0	0	0	0	0
ENSMUSG00000082636.1	Gm14923	0	-3.49827	0	1	1	0	0	0	0	0	0	0
ENSMUSG00000082637.2	Gm11248	0	-3.49827	0	1	1	0	0	0	0	0	0	0
ENSMUSG00000082638.1	Gm12815	0	-3.49827	0	1	1	0	0	0	0	0	0	0
ENSMUSG00000082639.8	Gm2012	0	-3.49827	0	1	1	0	0	0	0	0	0	0
ENSMUSG00000082641.1	Rpl30-ps5	0	-3.49827	0	1	1	0	0	0	0	0	0	0
ENSMUSG00000082644.1	Mup-ps19	0	-3.49827	0	1	1	0	0	0	0	0	0	0
ENSMUSG00000082645.3	Gm15481	0.468673	-3.18949	0.141438	0.709395	1	2.39	1.08	0	0	0	1.45	0.39
ENSMUSG00000082646.1	Gm12732	0	-3.49827	0	1	1	0	0	0	0	0	0	0
ENSMUSG00000082647.1	Gm14056	0	-3.49827	0	1	1	0	0	0	0	0	0	0
ENSMUSG00000082648.1	Gm11366	1.55476	-3.47589	1.04427	0.323845	0.892018	0	1	0	0	0	0	0
ENSMUSG00000082649.1	Gm12754	0	-3.49827	0	1	1	0	0	0	0	0	0	0
ENSMUSG00000082650.1	Gm15358	0	-3.47593	0	1	1	0	0	0	0	0	0	0
ENSMUSG00000082651.1	Gm14001	1.5498	-3.34858	1.04709	0.317677	0.892018	0	0	1	0	0	0	0
ENSMUSG00000082652.1	Gm14725	0	-3.49827	0	1	1	0	0	0	0	0	0	0
ENSMUSG00000082653.1	Gm15897	0.961828	-3.32831	0.464629	0.502197	1	2	0	1	0	1	0	0
ENSMUSG00000082655.1	Gm7857	1.56427	-3.47567	1.05274	0.321957	0.892018	0	1.01	0	0	0	0	0
ENSMUSG00000082656.1	Vmn1r-ps125	0	-3.49827	0	1	1	0	0	0	0	0	0	0
ENSMUSG00000082657.1	Gm14736	0	-3.49827	0	1	1	0	0	0	0	0	0	0
ENSMUSG00000082658.1	Fau-ps2	2.2771	-3.36911	2.24384	0.146537	0.593352	1	0	0	1	0	0	0
ENSMUSG00000082660.1	Gm14612	2.28953	-3.10568	2.23066	0.145319	0.590114	1	1	0	0	0	0	0
ENSMUSG00000082661.1	Gm11590	0	-3.47584	0	1	1	0	0	0	0	0	0	0
ENSMUSG00000082662.1	Gm15516	0	-3.41928	0	1	1	0	0	0	0	0	0	0
ENSMUSG00000082663.2	Trav13-3	4.13303	-3.16659	6.23598	0.0193859	0.137919	0	3	5.53	0	0	0	0
ENSMUSG00000082664.1	Gm8761	0	-3.49827	0	1	1	0	0	0	0	0	0	0
ENSMUSG00000082665.1	Gm11470	-0.0307937	-1.41229	0.00378823	0.951291	1	4	10	7	7	12	5	5.02
ENSMUSG00000082666.1	Gm13677	0	-3.49827	0	1	1	0	0	0	0	0	0	0
ENSMUSG00000082667.1	Gm11348	0	-3.49827	0	1	1	0	0	0	0	0	0	0
ENSMUSG00000082669.1	Gm5393	0	-3.47592	0	1	1	0	0	0	0	0	0	0
ENSMUSG00000082670.1	Gm14050	0	-3.49827	0	1	1	0	0	0	0	0	0	0
ENSMUSG00000082671.2	Gm14006	0	-3.43207	0	1	1	0	0	0	0	0	0	0
ENSMUSG00000082672.1	Gm11876	0	-3.49827	0	1	1	0	0	0	0	0	0	0
ENSMUSG00000082673.1	Gm11857	0	-3.49827	0	1	1	0	0	0	0	0	0	0
ENSMUSG00000082674.1	Gm11914	-0.487338	0.990756	4.62034	0.0389602	0.233656	19.8	23.11	30.97	52.78	43.68	44.66	46.53
ENSMUSG00000082675.1	Gm6382	-0.0974712	1.0597	0.262915	0.611513	1	43.11	51	42	55	48	55.12	54.09
ENSMUSG00000082676.1	Gm11843	0.199628	-2.61435	0.0455879	0.83223	1	1.02	3	1	1	0	2	2
ENSMUSG00000082677.1	Gm15371	1.5498	-3.41076	0.969085	0.337109	0.911673	0	0	1	0	0	0	0
ENSMUSG00000082678.1	Gm12818	0.139073	-1.75142	0.0711405	0.79133	1	3	6.06	6.12	5.13	7.07	5.03	2.02
ENSMUSG00000082679.1	Gm13469	0	-3.49827	0	1	1	0	0	0	0	0	0	0
ENSMUSG00000082680.1	Gm14885	0	-3.49827	0	1	1	0	0	0	0	0	0	0
ENSMUSG00000082681.1	Cyp2j7-ps1	0	-3.49827	0	1	1	0	0	0	0	0	0	0
ENSMUSG00000082682.1	Gm15349	0	-3.47586	0	1	1	0	0	0	0	0	0	0
ENSMUSG00000082683.1	Gm12697	0	-3.49827	0	1	1	0	0	0	0	0	0	0
ENSMUSG00000082684.1	Gm12774	3.64354	-3.14093	5.19976	0.0303273	0.193749	1	2	0	3	0	0	0
ENSMUSG00000082686.1	Gm12961	1.55588	-3.25038	1.09904	0.302512	0.892018	1	0	0	0	0	0	0
ENSMUSG00000082687.1	Gm11474	2.76271	-3.25032	3.1892	0.0861341	0.41384	0	2	0	1	0	0	0
ENSMUSG00000082688.1	Gm12124	0	-3.49827	0	1	1	0	0	0	0	0	0	0
ENSMUSG00000082689.1	Gm14156	0	-3.49827	0	1	1	0	0	0	0	0	0	0
ENSMUSG00000082690.1	Gm14972	0	-3.49827	0	1	1	0	0	0	0	0	0	0
ENSMUSG00000082691.6	Dynlt1-ps1	0.392828	3.82397	4.28481	0.0481467	0.272614	356.91	377.16	365.56	425.64	324.57	278.04	290.66
ENSMUSG00000082692.2	H2af-ps	0	-3.49827	0	1	1	0	0	0	0	0	0	0
ENSMUSG00000082693.3	Gm15190	-0.469775	-1.0221	1.56866	0.219134	0.76228	9	4	7	11	13	12	8
ENSMUSG00000082696.1	Gm15040	0	-3.49827	0	1	1	0	0	0	0	0	0	0
ENSMUSG00000082698.1	Gm15316	0	-3.49827	0	1	1	0	0	0	0	0	0	0
ENSMUSG00000082699.1	Gm12736	0	-3.49827	0	1	1	0	0	0	0	0	0	0
ENSMUSG00000082700.1	Gm13792	0	-3.49827	0	1	1	0	0	0	0	0	0	0
ENSMUSG00000082701.1	Gm14460	0	-3.4538	0	1	1	0	0	0	0	0	0	0
ENSMUSG00000082703.1	Gm11907	0	-3.49827	0	1	1	0	0	0	0	0	0	0
ENSMUSG00000082704.1	Gm12515	1.54106	-3.47601	1.05529	0.321393	0.892018	0	0	0	1	0	0	0
ENSMUSG00000082705.1	Gm15616	-0.271444	-3.42945	0.0338876	0.855775	1	0	0	0	1.02	1.02	0	0
ENSMUSG00000082706.1	Gm11663	0.0816841	-2.54745	0.00666541	0.935421	1	2	0.86	1.95	2	0	3.91	1
ENSMUSG00000082707.1	Gm6881	0	-3.49827	0	1	1	0	0	0	0	0	0	0
ENSMUSG00000082708.1	Gm15172	0	-3.49827	0	1	1	0	0	0	0	0	0	0
ENSMUSG00000082709.1	Gm12362	1.56841	-1.8283	5.16109	0.0296894	0.190749	4	6.46	3.29	2.66	0	2.01	2.01
ENSMUSG00000082710.1	Defa-ps14	0	-3.49827	0	1	1	0	0	0	0	0	0	0
ENSMUSG00000082711.1	Gm12987	0	-3.37253	0	1	1	0	0	0	0	0	0	0
ENSMUSG00000082712.2	Olfr990-ps1	0	-3.38967	0	1	1	0	0	0	0	0	0	0
ENSMUSG00000082713.1	Gm14721	0	-3.49827	0	1	1	0	0	0	0	0	0	0
ENSMUSG00000082714.1	Gm15120	0	-3.49827	0	1	1	0	0	0	0	0	0	0
ENSMUSG00000082715.1	Gm11633	2.82991	-3.32474	3.41986	0.0777352	0.385752	0	0	2.19	1	0	0	0
ENSMUSG00000082716.1	Rpl31-ps5	0	-3.47591	0	1	1	0	0	0	0	0	0	0
ENSMUSG00000082717.1	Gm13087	0	-3.49827	0	1	1	0	0	0	0	0	0	0
ENSMUSG00000082718.1	Gm14928	5.56096	-2.02132	19.0716	0.00012854	0.00231819	3.93	6.17	5.14	8.86	0	0	0
ENSMUSG00000082720.1	Gm12489	0	-3.49827	0	1	1	0	0	0	0	0	0	0
ENSMUSG00000082721.1	Gm12087	0	-3.49827	0	1	1	0	0	0	0	0	0	0
ENSMUSG00000082722.1	Gm11393	0	-3.49827	0	1	1	0	0	0	0	0	0	0
ENSMUSG00000082723.1	Gm14564	0	-3.49827	0	1	1	0	0	0	0	0	0	0
ENSMUSG00000082724.3	Gm14416	-0.637522	-1.16617	0.301581	0.587886	1	0	6.11	2.72	2.85	5.87	1.3	7.06
ENSMUSG00000082725.1	Gm12451	0	-3.49827	0	1	1	0	0	0	0	0	0	0
ENSMUSG00000082726.1	Gm11424	0.955158	-3.1233	0.477936	0.494806	1	0	1	2	0	1	0	0
ENSMUSG00000082727.2	Gm13260	1.5498	-3.43217	1.12382	0.30558	0.892018	0	0	1	0	0	0	0
ENSMUSG00000082728.1	Supt20-ps	0	-3.49827	0	1	1	0	0	0	0	0	0	0
ENSMUSG00000082729.3	Gm14845	-0.185913	-0.637698	0.264378	0.610527	1	8.63	13.93	15.68	10.63	14.94	16.03	11.87
ENSMUSG00000082730.2	Gm11363	0	-3.49827	0	1	1	0	0	0	0	0	0	0
ENSMUSG00000082732.1	Rpl23a-ps6	0	-3.49827	0	1	1	0	0	0	0	0	0	0
ENSMUSG00000082733.1	Gm15153	0	-3.49827	0	1	1	0	0	0	0	0	0	0
ENSMUSG00000082734.2	Rhox11-ps1	0	-3.49827	0	1	1	0	0	0	0	0	0	0
ENSMUSG00000082735.1	Gm16394	0	-3.49827	0	1	1	0	0	0	0	0	0	0
ENSMUSG00000082736.1	Gm5381	0	-3.49827	0	1	1	0	0	0	0	0	0	0
ENSMUSG00000082737.3	Gm12026	1.55044	-3.45372	1.09473	0.309851	0.892018	0	0	0	1.01	0	0	0
ENSMUSG00000082738.1	Gm15422	-2.20461	-2.92831	3.30129	0.0782439	0.387624	0	0	1	0	0	1	4
ENSMUSG00000082739.3	Olfr602-ps1	0	-3.49827	0	1	1	0	0	0	0	0	0	0
ENSMUSG00000082740.1	Gm14127	0.876324	-0.785376	5.81878	0.0215281	0.149644	19.87	15.66	20	9.02	8	12.03	7.06
ENSMUSG00000082741.2	Gm9703	0.253422	-3.43841	0.128252	0.735549	1	0	0	0	0.1	0	0	0
ENSMUSG00000082743.1	Gm12988	-0.0605755	1.47924	0.0702583	0.792597	1	56	54	43	67	61.27	59	56
ENSMUSG00000082744.1	Gm15625	-0.26726	-3.36896	0.0271567	0.870594	1	0	0	0	1	0	0	1
ENSMUSG00000082745.1	Gm15181	0	-3.4539	0	1	1	0	0	0	0	0	0	0
ENSMUSG00000082746.1	Rps12-ps1	-1.49386	-0.89542	16.6689	0.000262915	0.00416672	5.4	5.05	5.07	7.14	14.15	18.29	17.28
ENSMUSG00000082749.1	Rpl9-ps2	0	-3.49827	0	1	1	0	0	0	0	0	0	0
ENSMUSG00000082750.1	Gm12156	0	-3.49827	0	1	1	0	0	0	0	0	0	0
ENSMUSG00000082751.1	Gm6620	0	-3.49827	0	1	1	0	0	0	0	0	0	0
ENSMUSG00000082752.1	Gm14899	0	-3.49827	0	1	1	0	0	0	0	0	0	0
ENSMUSG00000082754.2	Olfr1021-ps1	0	-3.49827	0	1	1	0	0	0	0	0	0	0
ENSMUSG00000082755.1	Gm8692	1.05329	-0.426043	7.60778	0.00937024	0.0777873	26.01	19.01	16.01	20	4	11	15
ENSMUSG00000082757.1	Gm6923	0	-3.49827	0	1	1	0	0	0	0	0	0	0
ENSMUSG00000082758.1	Gm13024	-0.25854	-3.45397	0.0299435	0.864753	1	0	0	1	0	0	0	1
ENSMUSG00000082759.1	Gm14826	0	-3.49827	0	1	1	0	0	0	0	0	0	0
ENSMUSG00000082760.2	Gm15546	1.55476	-3.45386	1.05043	0.320406	0.892018	0	1	0	0	0	0	0
ENSMUSG00000082762.1	Gm12366	0.587486	-0.3576	0.7494	0.395056	1	19.78	25.17	10.05	25.34	10.01	13.27	17.77
ENSMUSG00000082763.1	Tra2b-ps	0	-3.49827	0	1	1	0	0	0	0	0	0	0
ENSMUSG00000082765.3	Gm14411	-0.970098	-1.93171	2.49378	0.123759	0.527987	2.71	1	3	3	6	3	6
ENSMUSG00000082766.1	1700064H15Rik	1.5547	-3.30834	0.954205	0.338698	0.91441	0	1	0	0	0	0	0
ENSMUSG00000082767.1	Gm11622	0	-3.49827	0	1	1	0	0	0	0	0	0	0
ENSMUSG00000082768.1	Gm12727	0.85325	-2.44073	0.910873	0.346766	0.92774	0	3.35	2.24	5.22	3.33	1.04	0
ENSMUSG00000082769.3	Gm15793	0.416584	-1.72117	0.361745	0.551616	1	6.46	6.07	5.57	6.46	1.17	3.53	9.41
ENSMUSG00000082770.1	Gm14722	0	-3.49827	0	1	1	0	0	0	0	0	0	0
ENSMUSG00000082771.1	Gm12803	2.28529	-3.43224	2.06691	0.169483	0.64931	1	0	1	0	0	0	0
ENSMUSG00000082772.3	Gm381	0	-3.49827	0	1	1	0	0	0	0	0	0	0
ENSMUSG00000082773.1	Gm15058	0	-3.49827	0	1	1	0	0	0	0	0	0	0
ENSMUSG00000082774.1	Gm8805	0	-3.49827	0	1	1	0	0	0	0	0	0	0
ENSMUSG00000082775.1	Itpa-ps3	0	-3.49827	0	1	1	0	0	0	0	0	0	0
ENSMUSG00000082776.3	Gm7061	0.697268	-0.0662649	5.18238	0.0293778	0.189297	38	26	29	27	24	21	12
ENSMUSG00000082777.1	Gm15861	0	-3.49827	0	1	1	0	0	0	0	0	0	0
ENSMUSG00000082778.1	Gm15191	-0.565368	-2.73212	0.331043	0.568917	1	2	0	3.01	1	1	2	4.05
ENSMUSG00000082779.1	Gm13162	-0.624526	-2.73995	0.549068	0.463897	1	1.01	1.6	1	3	6	1	1
ENSMUSG00000082780.2	Rps11-ps5	0	-3.49827	0	1	1	0	0	0	0	0	0	0
ENSMUSG00000082781.1	Rps19-ps14	0	-3.49827	0	1	1	0	0	0	0	0	0	0
ENSMUSG00000082782.1	Gm5319	2.26313	-3.43236	1.88306	0.18755	0.690881	0	0	0	2	0	0	0
ENSMUSG00000082783.2	Gm9126	0	-3.49827	0	1	1	0	0	0	0	0	0	0
ENSMUSG00000082784.1	Gm15957	0	-3.49827	0	1	1	0	0	0	0	0	0	0
ENSMUSG00000082785.3	Vmn1r-ps100	0	-3.49827	0	1	1	0	0	0	0	0	0	0
ENSMUSG00000082786.1	Gm14489	0	-3.49827	0	1	1	0	0	0	0	0	0	0
ENSMUSG00000082788.1	Gm13396	0	-3.49827	0	1	1	0	0	0	0	0	0	0
ENSMUSG00000082789.3	Gm13284	0	-3.4539	0	1	1	0	0	0	0	0	0	0
ENSMUSG00000082790.1	Gm12155	0	-3.49827	0	1	1	0	0	0	0	0	0	0
ENSMUSG00000082791.3	Gm4875	0.00112887	-0.380226	1.3966e-05	0.997041	1	13.79	15.04	18.01	22.1	24.77	11.96	16.04
ENSMUSG00000082792.1	Gm12176	1.55476	-3.45382	1.04512	0.321595	0.892018	0	1	0	0	0	0	0
ENSMUSG00000082793.2	Gm9308	1.556	-3.47588	1.04317	0.324091	0.892018	1	0	0	0	0	0	0
ENSMUSG00000082794.1	Gm6806	0	-3.49827	0	1	1	0	0	0	0	0	0	0
ENSMUSG00000082795.1	Gm13193	2.74627	-3.43244	2.79254	0.116484	0.506642	0	0	1	2	0	0	0
ENSMUSG00000082796.1	Gm13385	0	-3.49827	0	1	1	0	0	0	0	0	0	0
ENSMUSG00000082797.3	Gm12015	-1.8124	-3.47594	1.46954	0.246562	0.792069	0	0	0	0	0	1	0
ENSMUSG00000082798.1	Gm11561	0	-3.49827	0	1	1	0	0	0	0	0	0	0
ENSMUSG00000082799.1	Gm14554	-1.83121	-3.41044	1.67687	0.210642	0.745143	0	0	0	0	1.02	0	0
ENSMUSG00000082800.1	Gm13560	0	-3.49827	0	1	1	0	0	0	0	0	0	0
ENSMUSG00000082802.2	Gm15465	0	-3.49827	0	1	1	0	0	0	0	0	0	0
ENSMUSG00000082804.3	Rpl17-ps1	0	-3.49827	0	1	1	0	0	0	0	0	0	0
ENSMUSG00000082806.1	Rpl13-ps1	-1.44337	-2.51851	2.50717	0.12279	0.525373	0	1	1	2	6	1	2
ENSMUSG00000082807.1	Gm14782	0	-3.49827	0	1	1	0	0	0	0	0	0	0
ENSMUSG00000082809.3	Gm14150	-0.185275	3.21422	0.683149	0.415763	1	158.1	194.77	209.1	196.05	146.71	259.17	257.34
ENSMUSG00000082810.1	Gm8682	0	-3.49827	0	1	1	0	0	0	0	0	0	0
ENSMUSG00000082812.1	Gm14860	0	-3.45381	0	1	1	0	0	0	0	0	0	0
ENSMUSG00000082814.1	Gm12956	1.5498	-3.45382	1.11571	0.304613	0.892018	0	0	1	0	0	0	0
ENSMUSG00000082815.2	Gm5678	-0.802276	-3.17667	0.357903	0.554797	1	1	1	0	0	3	0	0
ENSMUSG00000082816.1	Gm11953	0.54233	-2.70168	0.315618	0.578018	1	0	1	2.38	3.06	1.17	1	1.07
ENSMUSG00000082817.1	Gm16428	0	-3.49827	0	1	1	0	0	0	0	0	0	0
ENSMUSG00000082818.1	Gm12175	0	-3.49827	0	1	1	0	0	0	0	0	0	0
ENSMUSG00000082819.2	Trav4d-2	0	-3.49827	0	1	1	0	0	0	0	0	0	0
ENSMUSG00000082820.3	Gm13803	0.0639269	1.12733	0.104923	0.748028	1	41.75	41.56	61.13	59.44	54.3	47.19	47.86
ENSMUSG00000082821.1	Gm12880	0	-3.49827	0	1	1	0	0	0	0	0	0	0
ENSMUSG00000082822.1	Gm14731	0	-3.49827	0	1	1	0	0	0	0	0	0	0
ENSMUSG00000082823.3	Gm15828	0	-3.49827	0	1	1	0	0	0	0	0	0	0
ENSMUSG00000082824.1	Gm14716	0	-3.49827	0	1	1	0	0	0	0	0	0	0
ENSMUSG00000082825.1	Gm15741	0	-3.49827	0	1	1	0	0	0	0	0	0	0
ENSMUSG00000082826.1	Mif-ps3	0	-3.49827	0	1	1	0	0	0	0	0	0	0
ENSMUSG00000082827.3	Gm5397	0	-3.49827	0	1	1	0	0	0	0	0	0	0
ENSMUSG00000082828.1	Gm16106	1.63767	-2.95876	3.04695	0.0913804	0.431049	5	4	4	0	1	1	1
ENSMUSG00000082829.1	Gm15780	0	-3.45391	0	1	1	0	0	0	0	0	0	0
ENSMUSG00000082831.1	Gm12591	0	-3.49827	0	1	1	0	0	0	0	0	0	0
ENSMUSG00000082832.1	Gm14786	0	-3.49827	0	1	1	0	0	0	0	0	0	0
ENSMUSG00000082833.1	Gm12982	-2.58842	-3.14056	2.80077	0.104875	0.472103	0	0	0	0	0	1	1
ENSMUSG00000082835.1	Gm13118	0	-3.49827	0	1	1	0	0	0	0	0	0	0
ENSMUSG00000082836.1	Gm13612	0.653788	-1.69147	1.0048	0.323387	0.892018	3	4	7	9	1	5	5
ENSMUSG00000082837.1	Gm15373	0	-3.47593	0	1	1	0	0	0	0	0	0	0
ENSMUSG00000082838.1	Gm14519	1.08652	-3.38981	0.673366	0.420208	1	0.58	0	0	0	0	0	0
ENSMUSG00000082839.1	Gm14588	0	-3.49827	0	1	1	0	0	0	0	0	0	0
ENSMUSG00000082840.1	Gm16421	0.00272135	-1.403	4.14805e-05	0.9949	1	5.05	10.08	5	14	7	10	9
ENSMUSG00000082841.1	Gm12994	0	-3.49827	0	1	1	0	0	0	0	0	0	0
ENSMUSG00000082842.1	Gm14748	0	-3.49827	0	1	1	0	0	0	0	0	0	0
ENSMUSG00000082843.2	4930448K20Rik	0	-3.49827	0	1	1	0	0	0	0	0	0	0
ENSMUSG00000082844.1	Gm13537	0	-3.49827	0	1	1	0	0	0	0	0	0	0
ENSMUSG00000082845.1	Gm13879	0	-3.49827	0	1	1	0	0	0	0	0	0	0
ENSMUSG00000082846.1	Gm13484	0	-3.49827	0	1	1	0	0	0	0	0	0	0
ENSMUSG00000082847.1	Gm5759	0	-3.49827	0	1	1	0	0	0	0	0	0	0
ENSMUSG00000082848.1	Gm16066	-1.12235	-3.21402	0.659353	0.42382	1	0	0	0	0	0	0	0.47
ENSMUSG00000082849.1	Gm14053	0	-3.49827	0	1	1	0	0	0	0	0	0	0
ENSMUSG00000082850.1	Gm14299	0	-3.49827	0	1	1	0	0	0	0	0	0	0
ENSMUSG00000082851.1	Gm11931	-1.03591	-3.2695	0.569404	0.456525	1	0	1	0	0	1	1	0
ENSMUSG00000082852.2	Gm12021	-0.252339	-3.3898	0.0287004	0.867334	1	1	0	0	0	0	0	1
ENSMUSG00000082853.1	Gm7134	0	-3.49827	0	1	1	0	0	0	0	0	0	0
ENSMUSG00000082855.1	Gm14537	0.943483	-3.32862	0.502705	0.48507	1	1	0	0	2	0	0	1
ENSMUSG00000082856.1	Gm15106	0	-3.49827	0	1	1	0	0	0	0	0	0	0
ENSMUSG00000082857.1	Gm12293	-0.262586	-3.34856	0.0312114	0.861125	1	0	0	1	0	0	1	0
ENSMUSG00000082858.1	Gm11746	0	-3.49827	0	1	1	0	0	0	0	0	0	0
ENSMUSG00000082859.1	Defa-ps9	0	-3.49827	0	1	1	0	0	0	0	0	0	0
ENSMUSG00000082860.1	Gm13204	0.708822	-0.610615	4.9713	0.0326341	0.204618	12	22	18	23	12	13	10
ENSMUSG00000082861.3	Gm11362	-0.846881	-3.30534	0.417967	0.525207	1	1.01	0	0	1.01	0	1.08	2.03
ENSMUSG00000082862.1	Gm13806	0	-3.49827	0	1	1	0	0	0	0	0	0	0
ENSMUSG00000082863.1	Gm14674	0	-3.49827	0	1	1	0	0	0	0	0	0	0
ENSMUSG00000082864.1	Gm13358	0	-3.49827	0	1	1	0	0	0	0	0	0	0
ENSMUSG00000082865.1	Gm14745	0	-3.49827	0	1	1	0	0	0	0	0	0	0
ENSMUSG00000082867.1	Gm15730	-1.39519	-3.48372	1.01285	0.332222	0.903526	0	0	0	0	0.65	0	0
ENSMUSG00000082868.1	Mup-ps5	0	-3.49827	0	1	1	0	0	0	0	0	0	0
ENSMUSG00000082869.1	Vmn1r-ps93	0	-3.49827	0	1	1	0	0	0	0	0	0	0
ENSMUSG00000082870.1	Gm12165	2.0399	-3.08892	2.95775	0.0963992	0.446381	1	1	3	2	0	1	0
ENSMUSG00000082871.2	Gm13263	0	-3.49827	0	1	1	0	0	0	0	0	0	0
ENSMUSG00000082872.1	Gm15773	0.102442	-1.04555	0.0472248	0.829292	1	6	11.35	9	7	9	3	12
ENSMUSG00000082873.1	Gm15367	-2.59208	-3.2129	2.81709	0.104288	0.47009	0	0	0	0	0	2	0
ENSMUSG00000082874.4	Rpl15-ps1	0	-3.49827	0	1	1	0	0	0	0	0	0	0
ENSMUSG00000082875.1	Gm12598	0	-3.49827	0	1	1	0	0	0	0	0	0	0
ENSMUSG00000082876.1	Gm11889	0.0695265	2.44569	0.196444	0.660476	1	141.18	113.56	150.06	158.31	141.93	135.75	134.36
ENSMUSG00000082877.1	Gm13009	0	-3.49827	0	1	1	0	0	0	0	0	0	0
ENSMUSG00000082878.1	Gm12583	-0.0723401	-2.44867	0.0078404	0.929974	1	3	2.01	2	1.9	1	2.26	4
ENSMUSG00000082879.1	Gm13525	0	-3.47587	0	1	1	0	0	0	0	0	0	0
ENSMUSG00000082882.2	Olfr1186	0	-3.49827	0	1	1	0	0	0	0	0	0	0
ENSMUSG00000082884.1	Gm13339	-1.04386	-3.32523	0.521342	0.476899	1	0	0	0	1.01	0	1	1.01
ENSMUSG00000082886.1	Gm5386	0	-3.49827	0	1	1	0	0	0	0	0	0	0
ENSMUSG00000082887.1	Gm14607	0	-3.49827	0	1	1	0	0	0	0	0	0	0
ENSMUSG00000082888.1	Gm12934	-1.81073	-3.47595	1.47092	0.246351	0.792069	0	0	0	0	1	0	0
ENSMUSG00000082889.1	Cyp4a29-ps1	0	-3.49827	0	1	1	0	0	0	0	0	0	0
ENSMUSG00000082890.1	Gm15014	0	-3.49827	0	1	1	0	0	0	0	0	0	0
ENSMUSG00000082891.1	Gm12881	0	-3.49827	0	1	1	0	0	0	0	0	0	0
ENSMUSG00000082892.2	Olfr1027-ps1	0	-3.49827	0	1	1	0	0	0	0	0	0	0
ENSMUSG00000082893.1	Gm11383	0	-3.49827	0	1	1	0	0	0	0	0	0	0
ENSMUSG00000082894.1	Gm6480	0	-3.49827	0	1	1	0	0	0	0	0	0	0
ENSMUSG00000082895.1	Rpsa-ps9	0.111997	-1.5762	0.0394994	0.843672	1	2.81	7.17	8.11	13.21	4.23	12.48	5.23
ENSMUSG00000082896.1	Gm5844	-0.534688	3.02971	19.5637	9.84391e-05	0.00187028	142.34	135.42	142.67	158.02	224.87	222.73	196.82
ENSMUSG00000082897.1	Gm11982	0	-3.49827	0	1	1	0	0	0	0	0	0	0
ENSMUSG00000082898.1	Gm12041	0	-3.49827	0	1	1	0	0	0	0	0	0	0
ENSMUSG00000082899.1	Gm12379	0	-3.49827	0	1	1	0	0	0	0	0	0	0
ENSMUSG00000082900.1	Gm11557	-0.307624	-3.19466	0.0623613	0.804435	1	1.01	0	0	1	1	1	0
ENSMUSG00000082901.1	Gm14323	0.601784	-0.487584	2.11884	0.154869	0.61606	15.24	19.15	20.24	20.67	23.37	4.37	10.28
ENSMUSG00000082902.3	Ccl19-ps1	4.09452	-3.32535	2.77545	0.138651	0.571659	8.14	0	0	0	0	0	0
ENSMUSG00000082903.1	Gm14083	0	-3.49827	0	1	1	0	0	0	0	0	0	0
ENSMUSG00000082905.1	Gm7823	0.527882	-3.15883	0.179203	0.675787	1	0	2	0	2	0	1	1
ENSMUSG00000082906.1	Smt3h1-ps	1.556	-3.41086	1.06713	0.313763	0.892018	1	0	0	0	0	0	0
ENSMUSG00000082907.1	Gm14832	0	-3.47575	0	1	1	0	0	0	0	0	0	0
ENSMUSG00000082908.4	Gm13736	-0.0714048	1.8232	0.123809	0.727158	1	73.65	93.1	68.35	87.92	74.13	98.18	89.09
ENSMUSG00000082910.1	Gm14758	0.911794	-3.48799	0.538607	0.474898	1	0	0	0	0.46	0	0	0
ENSMUSG00000082911.1	Gm14119	0	-3.38956	0	1	1	0	0	0	0	0	0	0
ENSMUSG00000082912.1	Gm8770	2.2771	-3.36917	2.15647	0.15536	0.617272	1	0	0	1	0	0	0
ENSMUSG00000082913.1	Gm14739	0	-3.49827	0	1	1	0	0	0	0	0	0	0
ENSMUSG00000082915.1	Gm15240	0	-3.49827	0	1	1	0	0	0	0	0	0	0
ENSMUSG00000082917.1	Gm11440	2.28411	-3.38973	2.09609	0.162968	0.634305	0	1	1	0	0	0	0
ENSMUSG00000082918.3	Defa-ps16	0	-3.49827	0	1	1	0	0	0	0	0	0	0
ENSMUSG00000082919.1	Gm12641	0	-3.49827	0	1	1	0	0	0	0	0	0	0
ENSMUSG00000082920.1	Gm13864	-0.855929	-1.76603	1.36096	0.251666	0.801613	2.53	0	2.1	6.03	6.07	4.91	4.02
ENSMUSG00000082922.3	Gm6939	-0.0952139	-1.97631	0.0280279	0.868057	1	2.04	3.01	6.29	4.05	4.45	1.05	7.17
ENSMUSG00000082924.1	Gm11462	1.5498	-3.45394	1.09205	0.310426	0.892018	0	0	1	0	0	0	0
ENSMUSG00000082925.1	Gm13135	0.158044	2.30803	1.29178	0.263842	0.826823	106.8	119.65	116.14	125.57	109.09	130.89	82.21
ENSMUSG00000082926.3	Gm8172	-0.41682	-2.2801	0.180576	0.673985	1	9.53	3	1.89	0	2.22	8.31	4.68
ENSMUSG00000082927.3	Gm5863	2.74668	-3.19481	2.72721	0.109342	0.485177	0	0	1	2	0	0	0
ENSMUSG00000082928.1	Gm12785	0	-3.47589	0	1	1	0	0	0	0	0	0	0
ENSMUSG00000082929.1	Gm6067	0	-3.49827	0	1	1	0	0	0	0	0	0	0
ENSMUSG00000082930.1	Gm13462	0	-3.49827	0	1	1	0	0	0	0	0	0	0
ENSMUSG00000082931.1	Gm13586	-1.89278	-3.42683	1.57602	0.226057	0.77317	0	0	0	0	0	1.08	0
ENSMUSG00000082932.3	Cyp2j8	-2.58842	-3.25034	2.74558	0.108987	0.484026	0	0	0	0	0	1	1
ENSMUSG00000082933.1	Gm14811	0	-3.49827	0	1	1	0	0	0	0	0	0	0
ENSMUSG00000082934.1	Gm13887	0	-3.45377	0	1	1	0	0	0	0	0	0	0
ENSMUSG00000082935.3	Gm7658	0.389611	3.5184	5.4755	0.0257202	0.17117	309.21	362.46	253.14	366.1	251.01	253.49	254.32
ENSMUSG00000082936.1	Gm16166	1.04772	-2.10622	3.25652	0.0801994	0.394316	12	5	6	7	4	5	2
ENSMUSG00000082937.1	Gm15095	0	-3.49827	0	1	1	0	0	0	0	0	0	0
ENSMUSG00000082938.1	Gm2810	0.315908	2.35573	3.26673	0.0797484	0.392735	103.23	127.98	145.45	157.1	120.5	100.55	107.4
ENSMUSG00000082939.1	Gm14881	0	-3.49827	0	1	1	0	0	0	0	0	0	0
ENSMUSG00000082940.1	Gm14103	0	-3.49827	0	1	1	0	0	0	0	0	0	0
ENSMUSG00000082941.1	Gm12850	-0.271237	-3.32852	0.0310727	0.861541	1	0	0	0	1	0	1	0
ENSMUSG00000082943.1	Gm13355	0	-3.49827	0	1	1	0	0	0	0	0	0	0
ENSMUSG00000082945.1	Gm11540	0	-3.49827	0	1	1	0	0	0	0	0	0	0
ENSMUSG00000082947.1	Gm12587	0	-3.43193	0	1	1	0	0	0	0	0	0	0
ENSMUSG00000082949.1	Gm11920	0	-3.49827	0	1	1	0	0	0	0	0	0	0
ENSMUSG00000082950.1	Gm7834	0	-3.49827	0	1	1	0	0	0	0	0	0	0
ENSMUSG00000082951.1	Gm13359	-0.341215	-2.89316	0.105516	0.747342	1	1	1	0	2	1	0	3
ENSMUSG00000082952.1	Gm12507	0	-3.49827	0	1	1	0	0	0	0	0	0	0
ENSMUSG00000082953.3	Gm13217	-0.200173	0.483268	0.819981	0.371697	0.973712	31.56	24.31	30.2	26.98	26.95	29.46	44
ENSMUSG00000082954.1	Gm15504	0	-3.4759	0	1	1	0	0	0	0	0	0	0
ENSMUSG00000082955.1	Gm8036	-1.81222	-2.98756	1.56035	0.221859	0.766595	0	0	0	0	0	1	0
ENSMUSG00000082956.4	Naip3	0.608517	-3.16112	0.178015	0.676276	1	1.19	0	0	1.11	1.02	0	0
ENSMUSG00000082957.1	Gm15303	0	-3.4697	0	1	1	0	0	0	0	0	0	0
ENSMUSG00000082958.1	Gm12731	0	-3.49827	0	1	1	0	0	0	0	0	0	0
ENSMUSG00000082960.1	Gm6884	0	-3.49827	0	1	1	0	0	0	0	0	0	0
ENSMUSG00000082961.1	Gm15131	0	-3.49827	0	1	1	0	0	0	0	0	0	0
ENSMUSG00000082962.3	Gm10601	0.531827	-3.03868	0.168312	0.684506	1	0	1	0	5	3	0	0
ENSMUSG00000082963.1	Gm12465	0	-3.49827	0	1	1	0	0	0	0	0	0	0
ENSMUSG00000082964.3	Rpl13-ps5	0.102105	-2.62786	0.0126711	0.911051	1	1	2	3	1	1	2	2
ENSMUSG00000082965.1	Gm6754	0	-3.49827	0	1	1	0	0	0	0	0	0	0
ENSMUSG00000082966.1	Gm14614	0	-3.49827	0	1	1	0	0	0	0	0	0	0
ENSMUSG00000082967.2	Gm16082	0	-3.49827	0	1	1	0	0	0	0	0	0	0
ENSMUSG00000082968.1	Gm14581	0	-3.47582	0	1	1	0	0	0	0	0	0	0
ENSMUSG00000082969.1	Gm12630	0.319267	-3.10649	0.087395	0.76947	1	1	0	3	1	0	1	2
ENSMUSG00000082970.1	Gm15214	0	-3.49827	0	1	1	0	0	0	0	0	0	0
ENSMUSG00000082971.1	Gm13517	0	-3.47596	0	1	1	0	0	0	0	0	0	0
ENSMUSG00000082973.1	Gm13672	0	-3.49827	0	1	1	0	0	0	0	0	0	0
ENSMUSG00000082974.1	Gm15129	1.5498	-3.47593	1.04847	0.322907	0.892018	0	0	1	0	0	0	0
ENSMUSG00000082975.1	Gm14363	0	-3.49827	0	1	1	0	0	0	0	0	0	0
ENSMUSG00000082976.10	Gm15056	4.02094	-2.79847	16.4365	0.000399559	0.00584678	7	8	6	8	0	1	0
ENSMUSG00000082977.1	Gm11911	0	-3.49827	0	1	1	0	0	0	0	0	0	0
ENSMUSG00000082978.1	Rpsa-ps11	0.415696	0.0956924	1.77456	0.191873	0.701587	29.3	29.95	25.77	47.69	16.9	26.71	32.38
ENSMUSG00000082980.5	Olfr1274-ps	1.55476	-3.47589	1.04427	0.323845	0.892018	0	1	0	0	0	0	0
ENSMUSG00000082981.1	Polr2k-ps	1.55476	-3.45389	1.08726	0.311457	0.892018	0	1	0	0	0	0	0
ENSMUSG00000082982.2	Olfr1149-ps1	0	-3.49827	0	1	1	0	0	0	0	0	0	0
ENSMUSG00000082983.1	Gm12318	0	-3.49827	0	1	1	0	0	0	0	0	0	0
ENSMUSG00000082985.2	Gm14042	-0.597708	-2.28934	0.733014	0.398033	1	2	2	6	1	2	9	2
ENSMUSG00000082986.1	Gm11389	0	-3.49827	0	1	1	0	0	0	0	0	0	0
ENSMUSG00000082987.1	Rps13-ps6	0	-3.49827	0	1	1	0	0	0	0	0	0	0
ENSMUSG00000082988.3	Gm5903	0.367641	2.12586	3.61592	0.0659187	0.342099	145.73	134.71	106.97	184.02	115.06	124.11	100.1
ENSMUSG00000082989.1	Gm13557	1.556	-3.47588	1.04317	0.324091	0.892018	1	0	0	0	0	0	0
ENSMUSG00000082990.1	Gm14052	-3.45896	-2.92875	4.85933	0.0352368	0.216359	0	0	0	0	1	0	3
ENSMUSG00000082991.1	Rps10-ps3	0	-3.49827	0	1	1	0	0	0	0	0	0	0
ENSMUSG00000082993.1	Gm11566	0	-3.49827	0	1	1	0	0	0	0	0	0	0
ENSMUSG00000082994.1	Gm11848	0	-3.49827	0	1	1	0	0	0	0	0	0	0
ENSMUSG00000082995.1	Gm15126	0	-3.49827	0	1	1	0	0	0	0	0	0	0
ENSMUSG00000082996.1	Gm6238	0	-3.34859	0	1	1	0	0	0	0	0	0	0
ENSMUSG00000082997.1	Gm13975	0	-3.49827	0	1	1	0	0	0	0	0	0	0
ENSMUSG00000082998.3	Gm11221	0.52452	1.4468	6.6446	0.0145594	0.110172	74.42	54.69	54	70.51	46.66	41.12	48
ENSMUSG00000083000.1	Gm15678	-1.80834	-3.47597	1.47284	0.246059	0.792069	0	0	0	0	0	0	1
ENSMUSG00000083001.1	Gm13250	0	-3.49827	0	1	1	0	0	0	0	0	0	0
ENSMUSG00000083004.1	Gm13413	-2.1268	-3.13025	1.59096	0.217873	0.759369	0	0	0	0	0	1.34	0
ENSMUSG00000083005.1	Gm12392	0	-3.49827	0	1	1	0	0	0	0	0	0	0
ENSMUSG00000083006.1	Gm15715	-2.58688	-3.34842	3.25436	0.0854169	0.41113	0	0	0	0	1	0	1
ENSMUSG00000083007.1	Gm13623	0	-3.35845	0	1	1	0	0	0	0	0	0	0
ENSMUSG00000083008.1	Gm12053	0	-3.49827	0	1	1	0	0	0	0	0	0	0
ENSMUSG00000083009.1	Gm1335	-2.58906	-3.32833	2.85652	0.103811	0.468854	0	0	0	0	2	0	0
ENSMUSG00000083010.1	Gm14687	0	-3.49827	0	1	1	0	0	0	0	0	0	0
ENSMUSG00000083011.1	Gm12816	0.707601	-3.29518	0.262638	0.612596	1	0	1.66	0	1.12	0	1.15	0
ENSMUSG00000083012.9	Fam220a	-3.18402	1.8053	19.0303	0.000242882	0.0039096	32.29	18.3	7.21	29.44	284.64	275.8	49.37
ENSMUSG00000083013.1	Gm12978	0.110944	-0.0355967	0.121451	0.729662	1	15.37	18.39	15.94	13.16	8.74	20.8	15.37
ENSMUSG00000083014.1	Gm11764	-1.81072	-3.28883	1.58342	0.219339	0.762657	0	0	0	0	1	0	0
ENSMUSG00000083015.1	Gm16518	1.5498	-3.45382	1.11571	0.304613	0.892018	0	0	1	0	0	0	0
ENSMUSG00000083016.4	Gm12618	2.28524	-3.32856	2.05535	0.166211	0.641742	1	0	1	0	0	0	0
ENSMUSG00000083017.1	Gm12163	0	-3.4538	0	1	1	0	0	0	0	0	0	0
ENSMUSG00000083018.1	Gm13555	0	-3.49827	0	1	1	0	0	0	0	0	0	0
ENSMUSG00000083019.2	Gm6222	0.114667	0.492278	0.115107	0.736536	1	29.8	39.14	14.69	32.37	29.97	25.23	27.51
ENSMUSG00000083020.1	Gm15331	0	-3.47598	0	1	1	0	0	0	0	0	0	0
ENSMUSG00000083022.1	Rps15a-ps6	0.712744	3.66686	9.01545	0.00607855	0.0546882	428.55	487.79	365.87	491.6	259.4	255.86	319.39
ENSMUSG00000083023.1	Gm11804	0	-3.49827	0	1	1	0	0	0	0	0	0	0
ENSMUSG00000083024.1	Gm14982	0	-3.49827	0	1	1	0	0	0	0	0	0	0
ENSMUSG00000083025.1	Gm11829	0	-3.49827	0	1	1	0	0	0	0	0	0	0
ENSMUSG00000083026.1	Gm6373	0	-3.49827	0	1	1	0	0	0	0	0	0	0
ENSMUSG00000083027.1	Gm13140	-0.424824	0.196669	2.98421	0.0933549	0.437201	25.65	10.45	19.15	26.46	31.48	28.21	24.5
ENSMUSG00000083029.1	Gm13720	0	-3.49827	0	1	1	0	0	0	0	0	0	0
ENSMUSG00000083030.1	Gm14561	0	-3.49827	0	1	1	0	0	0	0	0	0	0
ENSMUSG00000083031.1	Gm14910	0	-3.49827	0	1	1	0	0	0	0	0	0	0
ENSMUSG00000083032.1	Gm8087	0	-3.49827	0	1	1	0	0	0	0	0	0	0
ENSMUSG00000083033.1	Gm9083	2.355	-3.30459	2.45909	0.130346	0.547101	1.07	0	0	1.07	0	0	0
ENSMUSG00000083034.2	Olfr334-ps1	2.27709	-3.41083	1.89197	0.188825	0.693865	1	0	0	1	0	0	0
ENSMUSG00000083036.1	Gm15959	1.06454	-3.34	0.725632	0.420024	1	0	0	0	0.57	0	0	0
ENSMUSG00000083037.1	Gm14900	0	-3.49827	0	1	1	0	0	0	0	0	0	0
ENSMUSG00000083038.1	Gm13233	2.17866	-3.39806	1.45827	0.243485	0.792069	0	0	1.83	0	0	0	0
ENSMUSG00000083039.1	Gm11606	0	-3.49827	0	1	1	0	0	0	0	0	0	0
ENSMUSG00000083041.2	Gmfg-ps	0.941231	2.0635	24.2223	2.28059e-05	0.000555815	140.41	161.54	158.21	176.81	84.22	84.89	85.68
ENSMUSG00000083042.1	Gm11388	0	-3.49827	0	1	1	0	0	0	0	0	0	0
ENSMUSG00000083043.1	Gm13433	2.75068	-3.36905	2.59375	0.124429	0.52997	0	1	0	2	0	0	0
ENSMUSG00000083044.1	Gm12416	0.201743	-2.10903	0.0976849	0.756576	1	4.11	4.72	3	4.32	3.18	5.99	1.57
ENSMUSG00000083045.1	Gm16100	0	-3.45385	0	1	1	0	0	0	0	0	0	0
ENSMUSG00000083046.1	Gm14699	-0.267284	-3.43213	0.0337085	0.856152	1	0	0	0	1	0	0	1
ENSMUSG00000083047.1	Gm14082	0	-3.49827	0	1	1	0	0	0	0	0	0	0
ENSMUSG00000083049.1	Gm14822	0.245186	-2.34268	0.086876	0.770018	1	2.88	3.98	0	4.36	2.48	1.38	3.36
ENSMUSG00000083050.1	Gm11242	0	-3.49827	0	1	1	0	0	0	0	0	0	0
ENSMUSG00000083052.1	Gm12285	0	-3.49827	0	1	1	0	0	0	0	0	0	0
ENSMUSG00000083053.1	Gm15001	0	-3.49827	0	1	1	0	0	0	0	0	0	0
ENSMUSG00000083054.1	Gm12986	0	-3.47589	0	1	1	0	0	0	0	0	0	0
ENSMUSG00000083055.1	Gm14140	0.102025	-2.1044	0.0224295	0.881854	1	2.01	4	3	5.01	4	1	5
ENSMUSG00000083057.1	Gm13356	0	-3.49827	0	1	1	0	0	0	0	0	0	0
ENSMUSG00000083058.1	Gm14795	0	-3.49827	0	1	1	0	0	0	0	0	0	0
ENSMUSG00000083059.3	Olfr268-ps1	0	-3.49827	0	1	1	0	0	0	0	0	0	0
ENSMUSG00000083060.1	Gm14533	0	-3.49827	0	1	1	0	0	0	0	0	0	0
ENSMUSG00000083061.1	Gm12191	0.567404	5.15222	4.43036	0.0467287	0.267096	1065.79	1188.3	1009.91	1209.05	799.24	796.74	728.28
ENSMUSG00000083062.1	Gm14980	0	-3.49827	0	1	1	0	0	0	0	0	0	0
ENSMUSG00000083063.1	Gm14882	0	-3.49827	0	1	1	0	0	0	0	0	0	0
ENSMUSG00000083064.1	Gm7785	0.182407	0.990626	0.96381	0.333315	0.905611	47.22	47.09	50.69	53.21	45.79	49.86	38.54
ENSMUSG00000083065.1	Gm13195	0	-3.49827	0	1	1	0	0	0	0	0	0	0
ENSMUSG00000083066.1	Gm12748	0	-3.49827	0	1	1	0	0	0	0	0	0	0
ENSMUSG00000083067.1	Gm14751	0	-3.49827	0	1	1	0	0	0	0	0	0	0
ENSMUSG00000083068.1	Gm11800	0	-3.47593	0	1	1	0	0	0	0	0	0	0
ENSMUSG00000083069.1	Gm16431	0	-3.49827	0	1	1	0	0	0	0	0	0	0
ENSMUSG00000083070.2	Gm13350	0	-3.43218	0	1	1	0	0	0	0	0	0	0
ENSMUSG00000083072.2	Gm13668	1.54106	-3.43213	1.10752	0.305008	0.892018	0	0	0	1	0	0	0
ENSMUSG00000083073.1	Gm11845	0	-3.49827	0	1	1	0	0	0	0	0	0	0
ENSMUSG00000083074.1	Gm14670	0	-3.49827	0	1	1	0	0	0	0	0	0	0
ENSMUSG00000083075.1	Gm11980	2.28411	-3.38967	2.10183	0.16171	0.63196	0	1	1	0	0	0	0
ENSMUSG00000083076.1	Gm11408	0	-3.49827	0	1	1	0	0	0	0	0	0	0
ENSMUSG00000083077.1	Gm14126	0	-3.49827	0	1	1	0	0	0	0	0	0	0
ENSMUSG00000083078.1	Gm13172	0	-3.49827	0	1	1	0	0	0	0	0	0	0
ENSMUSG00000083079.4	Amy2b	0	-3.49827	0	1	1	0	0	0	0	0	0	0
ENSMUSG00000083080.1	Gm11484	0	-3.49827	0	1	1	0	0	0	0	0	0	0
ENSMUSG00000083081.1	Gm13223	0	-3.49827	0	1	1	0	0	0	0	0	0	0
ENSMUSG00000083083.1	Gm15382	-0.270487	0.305188	0.810402	0.374472	0.978759	16	29	22	28	44	23	21
ENSMUSG00000083084.1	Gm14667	0	-3.49827	0	1	1	0	0	0	0	0	0	0
ENSMUSG00000083085.2	Gm12765	0	-3.49827	0	1	1	0	0	0	0	0	0	0
ENSMUSG00000083086.1	Gm15531	1.54106	-3.43216	1.11268	0.303913	0.892018	0	0	0	1	0	0	0
ENSMUSG00000083087.1	Gm11249	-0.0652804	-1.98295	0.00359216	0.952674	1	6.03	6.51	0	6.66	2.5	10.35	2.59
ENSMUSG00000083088.1	Gm14153	0	-3.47592	0	1	1	0	0	0	0	0	0	0
ENSMUSG00000083089.1	Gm4760	0	-3.47586	0	1	1	0	0	0	0	0	0	0
ENSMUSG00000083090.1	Gm11736	-2.58906	-3.19439	2.81861	0.103473	0.467973	0	0	0	0	2	0	0
ENSMUSG00000083091.1	Gm12438	0	-3.49827	0	1	1	0	0	0	0	0	0	0
ENSMUSG00000083093.2	Gm15385	0	-3.49827	0	1	1	0	0	0	0	0	0	0
ENSMUSG00000083094.2	Gm4908	0	-3.47586	0	1	1	0	0	0	0	0	0	0
ENSMUSG00000083096.2	Gm11356	0	-3.49827	0	1	1	0	0	0	0	0	0	0
ENSMUSG00000083097.3	Gm14494	0.1375	2.97549	0.761633	0.389074	1	190.48	184.74	196.04	218.35	179.31	193.69	178.71
ENSMUSG00000083098.1	Gm14578	0	-3.49827	0	1	1	0	0	0	0	0	0	0
ENSMUSG00000083099.1	Gm4732	0	-3.49827	0	1	1	0	0	0	0	0	0	0
ENSMUSG00000083100.1	Gm6044	2.28409	-3.34819	2.20122	0.151919	0.608124	0	1	1	0	0	0	0
ENSMUSG00000083101.1	Gm13430	0	-3.44981	0	1	1	0	0	0	0	0	0	0
ENSMUSG00000083103.1	Gm6429	0	-3.49827	0	1	1	0	0	0	0	0	0	0
ENSMUSG00000083104.1	Gm12917	0.832079	-2.41117	0.878178	0.355455	0.943509	0	4	4	4	0	0	5
ENSMUSG00000083105.1	Gm12393	0	-3.49827	0	1	1	0	0	0	0	0	0	0
ENSMUSG00000083106.1	Gm15309	0	-3.49827	0	1	1	0	0	0	0	0	0	0
ENSMUSG00000083107.1	Gm5303	0.400221	-2.53375	0.221358	0.641078	1	2	2	1	2.01	2	0	2
ENSMUSG00000083109.3	Gm12876	0	-3.49827	0	1	1	0	0	0	0	0	0	0
ENSMUSG00000083110.1	Gm14073	0	-3.49827	0	1	1	0	0	0	0	0	0	0
ENSMUSG00000083111.1	Gm14421	-0.374837	1.512	2.77646	0.105049	0.472558	38.97	47.39	32.08	46.28	42.88	61.92	59.79
ENSMUSG00000083112.1	Gm14620	1.5498	-3.4539	1.05703	0.318938	0.892018	0	0	1	0	0	0	0
ENSMUSG00000083113.1	Rpl10-ps4	0	-3.4759	0	1	1	0	0	0	0	0	0	0
ENSMUSG00000083114.1	Gm14790	0	-3.4538	0	1	1	0	0	0	0	0	0	0
ENSMUSG00000083115.1	Gm13386	0	-3.47593	0	1	1	0	0	0	0	0	0	0
ENSMUSG00000083116.1	Gm13410	0.257614	0.243417	0.664525	0.420765	1	25.21	35.29	31.32	30.31	23.14	30.31	25.15
ENSMUSG00000083117.1	Gm15171	0	-3.49827	0	1	1	0	0	0	0	0	0	0
ENSMUSG00000083118.1	Gm11609	3.41066	-3.36914	4.78139	0.0437084	0.25397	2	1	0	2	0	0	0
ENSMUSG00000083119.1	Gm14724	0	-3.49827	0	1	1	0	0	0	0	0	0	0
ENSMUSG00000083120.3	Gm15854	-0.258569	-3.28897	0.0331588	0.856906	1	0	0	1	0	0	0	1
ENSMUSG00000083121.3	Gm6341	1.5272	-2.83776	1.48306	0.231864	0.781679	1.88	0	0	4.55	1.43	0	0
ENSMUSG00000083122.1	Gm15578	0	-3.49827	0	1	1	0	0	0	0	0	0	0
ENSMUSG00000083123.1	Fthl17-ps2	0	-3.49827	0	1	1	0	0	0	0	0	0	0
ENSMUSG00000083124.1	Vmn1r-ps126	0	-3.49827	0	1	1	0	0	0	0	0	0	0
ENSMUSG00000083126.1	Gm14109	-1.8124	-3.45392	1.48585	0.24136	0.792069	0	0	0	0	0	1	0
ENSMUSG00000083127.1	Gm15189	0	-3.49827	0	1	1	0	0	0	0	0	0	0
ENSMUSG00000083128.1	Gm12723	0	-3.49827	0	1	1	0	0	0	0	0	0	0
ENSMUSG00000083129.1	Gm12210	0	-3.49827	0	1	1	0	0	0	0	0	0	0
ENSMUSG00000083130.1	Gm14560	0	-3.49827	0	1	1	0	0	0	0	0	0	0
ENSMUSG00000083135.1	Gm11504	0	-3.49827	0	1	1	0	0	0	0	0	0	0
ENSMUSG00000083136.1	Gm15170	0	-3.49827	0	1	1	0	0	0	0	0	0	0
ENSMUSG00000083137.1	Gm11792	0	-3.49827	0	1	1	0	0	0	0	0	0	0
ENSMUSG00000083138.3	Cyp4a29	0	-3.49827	0	1	1	0	0	0	0	0	0	0
ENSMUSG00000083139.1	Gm12418	-0.279228	0.510156	1.42237	0.241451	0.792069	19.27	32.68	29.1	30.29	30.01	25.99	48.17
ENSMUSG00000083140.1	Gm5073	1.43947	-2.79745	2.99257	0.094553	0.440762	4	2	6	3	0	3	1
ENSMUSG00000083141.1	Gm15752	0	-3.49827	0	1	1	0	0	0	0	0	0	0
ENSMUSG00000083142.1	Gm12288	0	-3.49827	0	1	1	0	0	0	0	0	0	0
ENSMUSG00000083143.2	Gm13424	0	-3.49827	0	1	1	0	0	0	0	0	0	0
ENSMUSG00000083144.1	Gm14334	0	-3.49827	0	1	1	0	0	0	0	0	0	0
ENSMUSG00000083145.1	Gm12579	0	-3.49827	0	1	1	0	0	0	0	0	0	0
ENSMUSG00000083147.2	Olfr1103-ps1	0	-3.49827	0	1	1	0	0	0	0	0	0	0
ENSMUSG00000083149.2	Gm11380	1.5498	-3.45392	1.05471	0.319453	0.892018	0	0	1	0	0	0	0
ENSMUSG00000083150.1	Gm11852	0	-3.49827	0	1	1	0	0	0	0	0	0	0
ENSMUSG00000083151.1	Gm4913	0	-3.49827	0	1	1	0	0	0	0	0	0	0
ENSMUSG00000083152.1	Apc-ps1	-0.971438	-2.29773	1.55864	0.220579	0.765002	2	2	4	1	8	3	3
ENSMUSG00000083153.1	Gm12459	0	-3.49827	0	1	1	0	0	0	0	0	0	0
ENSMUSG00000083154.1	Gm11892	0	-3.49827	0	1	1	0	0	0	0	0	0	0
ENSMUSG00000083155.1	Gm11866	0	-3.49827	0	1	1	0	0	0	0	0	0	0
ENSMUSG00000083156.1	Gm12201	0	-3.49827	0	1	1	0	0	0	0	0	0	0
ENSMUSG00000083157.1	Gm13511	0	-3.49827	0	1	1	0	0	0	0	0	0	0
ENSMUSG00000083158.1	Gm14655	0	-3.49827	0	1	1	0	0	0	0	0	0	0
ENSMUSG00000083159.1	Gm12180	0	-3.49827	0	1	1	0	0	0	0	0	0	0
ENSMUSG00000083160.1	Gm15967	-0.260923	-3.43231	0.0305351	0.863204	1	0	0	1	0	1	0	0
ENSMUSG00000083161.2	Gm11427	1.34764	2.07368	45.7869	9.88319e-08	6.52067e-06	208.42	242	158.11	248.03	78.78	95.54	84.5
ENSMUSG00000083162.1	Gm4917	0	-3.49827	0	1	1	0	0	0	0	0	0	0
ENSMUSG00000083163.1	Gm11429	0	-3.49827	0	1	1	0	0	0	0	0	0	0
ENSMUSG00000083165.1	Gm11344	2.28521	-3.28863	2.16193	0.152136	0.60868	1	0	1	0	0	0	0
ENSMUSG00000083166.1	Gm8648	0	-3.47589	0	1	1	0	0	0	0	0	0	0
ENSMUSG00000083167.1	Vmn1r-ps97	0	-3.49827	0	1	1	0	0	0	0	0	0	0
ENSMUSG00000083168.1	Gm14201	1.47001	-2.9439	1.66379	0.207192	0.737564	4	3	1	0	0	2	0
ENSMUSG00000083169.1	Gm6580	0.121243	0.133192	0.240623	0.6272	1	27.96	23.17	23.36	20.51	16.17	20.72	30.74
ENSMUSG00000083170.1	Gm14405	0	-3.12454	0	1	1	0	0	0	0	0	0	0
ENSMUSG00000083171.1	Gm12321	0	-3.41073	0	1	1	0	0	0	0	0	0	0
ENSMUSG00000083172.1	Gm13409	0	-3.49827	0	1	1	0	0	0	0	0	0	0
ENSMUSG00000083173.1	Gm13064	0	-3.47593	0	1	1	0	0	0	0	0	0	0
ENSMUSG00000083174.1	Gm7190	0	-3.49827	0	1	1	0	0	0	0	0	0	0
ENSMUSG00000083175.1	Gm12206	0	-3.49827	0	1	1	0	0	0	0	0	0	0
ENSMUSG00000083176.1	D11Bhm181e	-1.80834	-3.38983	1.36437	0.2578	0.814129	0	0	0	0	0	0	1
ENSMUSG00000083177.1	Gm7820	0	-3.47589	0	1	1	0	0	0	0	0	0	0
ENSMUSG00000083178.1	Gm12187	-0.657847	-2.93624	0.38823	0.537479	1	0	1	2	1.01	3.05	1.01	1.02
ENSMUSG00000083179.3	Gm12693	0.388658	2.3126	5.42265	0.0260971	0.173151	153.39	122.66	115.91	138.33	113.17	98.13	101.26
ENSMUSG00000083180.1	Gm15007	0	-3.49827	0	1	1	0	0	0	0	0	0	0
ENSMUSG00000083181.1	Gm13903	0	-3.49827	0	1	1	0	0	0	0	0	0	0
ENSMUSG00000083182.1	Gm13828	0	-3.49827	0	1	1	0	0	0	0	0	0	0
ENSMUSG00000083183.1	Gm15575	-2.05391	-1.74894	6.74221	0.0139134	0.106358	1	0	1	2	6	2	6
ENSMUSG00000083185.2	Olfr1146-ps1	0	-3.49827	0	1	1	0	0	0	0	0	0	0
ENSMUSG00000083186.1	Gm11805	0.0401372	-2.94428	0.00128287	0.971642	1	1	2	1	0	1	2	0
ENSMUSG00000083188.2	Olfr404-ps1	0	-3.49827	0	1	1	0	0	0	0	0	0	0
ENSMUSG00000083190.1	Cyp4a30-ps	0	-3.49827	0	1	1	0	0	0	0	0	0	0
ENSMUSG00000083191.1	Gm15571	0	-3.45396	0	1	1	0	0	0	0	0	0	0
ENSMUSG00000083193.1	4930595D18Rik	1.54106	-3.43219	1.07864	0.31186	0.892018	0	0	0	1	0	0	0
ENSMUSG00000083195.1	Gm13567	-2.58688	-3.34853	3.08098	0.0950996	0.442316	0	0	0	0	1	0	1
ENSMUSG00000083196.1	Gm15272	0	-3.49827	0	1	1	0	0	0	0	0	0	0
ENSMUSG00000083197.1	Gm13581	0	-3.49827	0	1	1	0	0	0	0	0	0	0
ENSMUSG00000083199.1	Gm9432	0.344479	-1.18704	0.602921	0.442952	1	8.77	14.52	9.78	7.56	3.82	12.32	8.52
ENSMUSG00000083200.1	Gm15066	1.54106	-3.4539	1.12083	0.303539	0.892018	0	0	0	1	0	0	0
ENSMUSG00000083201.1	Gm12080	0	-3.49827	0	1	1	0	0	0	0	0	0	0
ENSMUSG00000083202.1	Gm12388	0	-3.49827	0	1	1	0	0	0	0	0	0	0
ENSMUSG00000083203.1	Gm11421	0	-3.49827	0	1	1	0	0	0	0	0	0	0
ENSMUSG00000083204.1	Gm13788	0	-3.49827	0	1	1	0	0	0	0	0	0	0
ENSMUSG00000083205.1	Gm7821	0	-3.49827	0	1	1	0	0	0	0	0	0	0
ENSMUSG00000083206.1	Gm11338	1.55588	-3.25043	1.05505	0.312762	0.892018	1	0	0	0	0	0	0
ENSMUSG00000083207.1	Gm14780	0.797616	-2.97453	0.465677	0.500172	1	5	2	0	0	0	0	3
ENSMUSG00000083208.1	Gm11522	0	-3.49827	0	1	1	0	0	0	0	0	0	0
ENSMUSG00000083209.1	Gm11969	1.55476	-3.45393	1.06003	0.318273	0.892018	0	1	0	0	0	0	0
ENSMUSG00000083210.1	Gm14869	-1.8124	-3.36888	1.59708	0.217852	0.759364	0	0	0	0	0	1	0
ENSMUSG00000083211.1	Gm13737	0	-3.49827	0	1	1	0	0	0	0	0	0	0
ENSMUSG00000083212.3	Gm12274	0	-3.47582	0	1	1	0	0	0	0	0	0	0
ENSMUSG00000083213.2	Gm14875	0	-3.49827	0	1	1	0	0	0	0	0	0	0
ENSMUSG00000083214.1	Gm11912	0	-3.49827	0	1	1	0	0	0	0	0	0	0
ENSMUSG00000083215.3	Rbmx2-ps	0.537268	-2.99066	0.196816	0.660358	1	1	1	1	1	1	0	1
ENSMUSG00000083216.2	Hbb-bh3	0	-3.49827	0	1	1	0	0	0	0	0	0	0
ENSMUSG00000083218.2	Gm16425	-0.431558	-1.59952	0.557755	0.460412	1	7.02	6	3	6.01	9	9.02	5
ENSMUSG00000083219.1	Gm11410	0	-3.49827	0	1	1	0	0	0	0	0	0	0
ENSMUSG00000083220.1	Gm12919	2.30703	-3.28435	1.91	0.17906	0.671415	1.02	1.01	0	0	0	0	0
ENSMUSG00000083221.1	Gm14528	0	-3.49827	0	1	1	0	0	0	0	0	0	0
ENSMUSG00000083222.1	Gm12427	0	-3.47586	0	1	1	0	0	0	0	0	0	0
ENSMUSG00000083223.1	Gm15016	1.54106	-3.38984	1.09795	0.306479	0.892018	0	0	0	1	0	0	0
ENSMUSG00000083224.1	Gm11255	0	-3.49827	0	1	1	0	0	0	0	0	0	0
ENSMUSG00000083225.1	Gm15215	0	-3.49827	0	1	1	0	0	0	0	0	0	0
ENSMUSG00000083226.2	Gm7831	-1.54825	-3.03938	1.39429	0.246055	0.792069	0	0	0	1	2	0	1
ENSMUSG00000083227.1	Gm11546	0	-3.49827	0	1	1	0	0	0	0	0	0	0
ENSMUSG00000083228.1	Gm11779	0	-3.49827	0	1	1	0	0	0	0	0	0	0
ENSMUSG00000083229.1	Gm11862	0	-3.49827	0	1	1	0	0	0	0	0	0	0
ENSMUSG00000083230.1	Gm14158	-0.515853	-2.42229	0.455532	0.504384	1	2	0	3	4	3	2	5
ENSMUSG00000083231.1	Gm15096	0	-3.49827	0	1	1	0	0	0	0	0	0	0
ENSMUSG00000083232.1	Gm11796	0	-3.49827	0	1	1	0	0	0	0	0	0	0
ENSMUSG00000083233.1	Gm13406	0	-3.49827	0	1	1	0	0	0	0	0	0	0
ENSMUSG00000083234.1	Gm12262	0	-3.47594	0	1	1	0	0	0	0	0	0	0
ENSMUSG00000083235.1	Gm13246	3.42594	-3.15848	4.53151	0.0428136	0.250187	0	4	1	0	0	0	0
ENSMUSG00000083236.1	Gm7222	0	-3.47594	0	1	1	0	0	0	0	0	0	0
ENSMUSG00000083237.1	Gm11698	-1.71615	-3.02275	2.43772	0.128203	0.540854	0	1	1	0	1	1	4
ENSMUSG00000083238.1	Hspe1-ps4	0	-3.47589	0	1	1	0	0	0	0	0	0	0
ENSMUSG00000083239.1	Mup-ps1	0	-3.49827	0	1	1	0	0	0	0	0	0	0
ENSMUSG00000083240.3	Gm13453	0.00630145	2.77637	0.00157537	0.968577	1	136.18	149.52	155.63	153.44	160.01	131.82	164.57
ENSMUSG00000083241.1	Gm13259	-1.0371	-3.25053	0.539966	0.468102	1	0	0	1	0	1	0	1
ENSMUSG00000083242.1	Gm15659	-0.256399	-3.42332	0.0281009	0.868714	1	1	0	0	0	0	1	0
ENSMUSG00000083243.1	Gm14668	0	-3.49827	0	1	1	0	0	0	0	0	0	0
ENSMUSG00000083244.1	Gm15180	0	-3.49827	0	1	1	0	0	0	0	0	0	0
ENSMUSG00000083245.1	Gm11185	-0.255965	-3.41068	0.0266679	0.872073	1	0	1	0	0	1	0	0
ENSMUSG00000083246.1	Gm11839	0.435058	0.132517	2.09238	0.157392	0.622657	30.01	24.25	36.02	36.35	24.76	25.11	21.84
ENSMUSG00000083248.1	Gm6574	0	-3.49827	0	1	1	0	0	0	0	0	0	0
ENSMUSG00000083249.1	Gm14623	0	-3.49827	0	1	1	0	0	0	0	0	0	0
ENSMUSG00000083250.1	Gm5403	0	-3.36862	0	1	1	0	0	0	0	0	0	0
ENSMUSG00000083251.1	Gm15300	0	-3.49827	0	1	1	0	0	0	0	0	0	0
ENSMUSG00000083252.1	Gm13210	0	-3.49827	0	1	1	0	0	0	0	0	0	0
ENSMUSG00000083253.1	Gm7108	1.26338	-2.89825	1.29635	0.263264	0.82534	3	0	1	3	0	1	1
ENSMUSG00000083254.1	Gm15116	0	-3.49827	0	1	1	0	0	0	0	0	0	0
ENSMUSG00000083255.1	Gm12738	0	-3.49827	0	1	1	0	0	0	0	0	0	0
ENSMUSG00000083256.1	Kars-ps1	0	-3.49827	0	1	1	0	0	0	0	0	0	0
ENSMUSG00000083257.1	Gm15568	-0.730109	-1.15026	3.28164	0.0790952	0.39062	4	4	10	7	15	10	7
ENSMUSG00000083258.3	Gm5939	0.18808	0.280442	0.62458	0.434948	1	25.07	26.07	31.21	37.13	28.22	27.97	24.04
ENSMUSG00000083260.1	Gm13460	0	-3.49827	0	1	1	0	0	0	0	0	0	0
ENSMUSG00000083261.4	Gm7816	-0.339099	3.63793	4.66884	0.0381557	0.229926	214.46	267.35	170.79	293.64	258.16	345.01	315.99
ENSMUSG00000083262.1	Gm14470	0	-3.49827	0	1	1	0	0	0	0	0	0	0
ENSMUSG00000083263.1	Gm14874	0	-3.49827	0	1	1	0	0	0	0	0	0	0
ENSMUSG00000083264.1	Gm11461	1.55476	-3.43218	1.12768	0.30076	0.892018	0	1	0	0	0	0	0
ENSMUSG00000083267.2	Olfr1127-ps1	0	-3.49827	0	1	1	0	0	0	0	0	0	0
ENSMUSG00000083268.1	Gm11511	-2.58472	-3.30828	2.55196	0.126428	0.535813	0	0	0	0	0	0	2
ENSMUSG00000083269.1	Gm13254	0	-3.49827	0	1	1	0	0	0	0	0	0	0
ENSMUSG00000083270.1	Gm13498	-0.0714046	-2.36974	0.00440619	0.947473	1	0	0	1	4	2	1	1
ENSMUSG00000083271.1	Gm12384	0	-3.49827	0	1	1	0	0	0	0	0	0	0
ENSMUSG00000083272.1	Gm12550	0	-3.49827	0	1	1	0	0	0	0	0	0	0
ENSMUSG00000083274.1	Zcchc9-ps	0	-3.49827	0	1	1	0	0	0	0	0	0	0
ENSMUSG00000083275.1	Gm4993	-1.8124	-3.43214	1.59065	0.222289	0.767185	0	0	0	0	0	1	0
ENSMUSG00000083276.1	Gm13551	0	-3.49827	0	1	1	0	0	0	0	0	0	0
ENSMUSG00000083277.1	Gm15376	1.556	-3.45388	1.08638	0.311647	0.892018	1	0	0	0	0	0	0
ENSMUSG00000083278.1	Gm14589	0	-3.49827	0	1	1	0	0	0	0	0	0	0
ENSMUSG00000083279.1	Pex13-ps	0	-3.49827	0	1	1	0	0	0	0	0	0	0
ENSMUSG00000083280.1	Gm11838	0	-3.49827	0	1	1	0	0	0	0	0	0	0
ENSMUSG00000083281.1	Gm13332	1.556	-3.47588	1.04317	0.324091	0.892018	1	0	0	0	0	0	0
ENSMUSG00000083282.3	Ctsf	-0.254139	4.47669	5.50773	0.0250333	0.167739	392	394	508	435	623	465	499
ENSMUSG00000083283.3	Gm15361	-0.0849171	1.28379	0.151425	0.699657	1	51.38	54.04	38.46	41.62	54.31	44.05	54.15
ENSMUSG00000083284.1	Gm13688	-0.555002	-2.27854	0.320839	0.574905	1	3	0	2	1	4	0	3
ENSMUSG00000083285.2	Gm15815	0	-3.49827	0	1	1	0	0	0	0	0	0	0
ENSMUSG00000083287.4	Gm13502	-0.81052	2.80811	17.1637	0.0002235	0.0036517	93.42	114.91	105.18	111.62	143.4	223.59	207.24
ENSMUSG00000083288.1	Csnk2a1-ps	1.5498	-3.47593	1.04847	0.322907	0.892018	0	0	1	0	0	0	0
ENSMUSG00000083289.1	Gm8812	0	-3.36906	0	1	1	0	0	0	0	0	0	0
ENSMUSG00000083290.1	Gm15030	0	-3.49827	0	1	1	0	0	0	0	0	0	0
ENSMUSG00000083291.3	Gm13679	0	-3.49827	0	1	1	0	0	0	0	0	0	0
ENSMUSG00000083292.1	Gm12010	0	-3.49827	0	1	1	0	0	0	0	0	0	0
ENSMUSG00000083293.1	Mup-ps28	0	-3.49827	0	1	1	0	0	0	0	0	0	0
ENSMUSG00000083294.3	Gm14957	0	-3.47415	0	1	1	0	0	0	0	0	0	0
ENSMUSG00000083296.1	Gm12638	0	-3.49827	0	1	1	0	0	0	0	0	0	0
ENSMUSG00000083297.1	Vmn1r-ps114	0	-3.49827	0	1	1	0	0	0	0	0	0	0
ENSMUSG00000083298.1	Gm12085	0	-3.47587	0	1	1	0	0	0	0	0	0	0
ENSMUSG00000083299.1	Gm12332	0	-3.49827	0	1	1	0	0	0	0	0	0	0
ENSMUSG00000083300.1	Gm12309	0	-3.49827	0	1	1	0	0	0	0	0	0	0
ENSMUSG00000083303.1	Gm12110	0	-3.49827	0	1	1	0	0	0	0	0	0	0
ENSMUSG00000083304.1	Mup-ps15	0	-3.49827	0	1	1	0	0	0	0	0	0	0
ENSMUSG00000083305.2	Gm13315	0	-3.32818	0	1	1	0	0	0	0	0	0	0
ENSMUSG00000083306.1	Gm13868	1.39344	-2.54373	2.51021	0.122572	0.524764	3	3	4	1	2	0	1
ENSMUSG00000083307.1	AA414768	0.23721	1.1838	1.89869	0.177424	0.667676	51	57	62	55	53	48	46
ENSMUSG00000083309.1	Gm15926	0	-3.49827	0	1	1	0	0	0	0	0	0	0
ENSMUSG00000083310.2	Gm5760	0	-3.49827	0	1	1	0	0	0	0	0	0	0
ENSMUSG00000083311.3	Gm5643	-3.53637	-3.21018	5.7987	0.0236537	0.161066	0	0	0	0	2.88	1.34	0
ENSMUSG00000083312.1	Olfr1374-ps1	0	-3.49827	0	1	1	0	0	0	0	0	0	0
ENSMUSG00000083314.1	Gm11742	0	-3.49827	0	1	1	0	0	0	0	0	0	0
ENSMUSG00000083315.1	Gm11871	0	-3.49827	0	1	1	0	0	0	0	0	0	0
ENSMUSG00000083316.1	Gm15185	0	-3.47596	0	1	1	0	0	0	0	0	0	0
ENSMUSG00000083317.1	Gm14402	0	-3.49827	0	1	1	0	0	0	0	0	0	0
ENSMUSG00000083318.1	Gm15192	0	-3.49827	0	1	1	0	0	0	0	0	0	0
ENSMUSG00000083319.1	Gm11284	0	-3.49827	0	1	1	0	0	0	0	0	0	0
ENSMUSG00000083320.1	Gm13935	1.556	-3.4322	1.13097	0.300075	0.892018	1	0	0	0	0	0	0
ENSMUSG00000083321.1	Gm14931	0	-3.49827	0	1	1	0	0	0	0	0	0	0
ENSMUSG00000083324.1	Gm14997	0	-3.49827	0	1	1	0	0	0	0	0	0	0
ENSMUSG00000083325.3	Gm14121	-0.119727	2.60455	0.58205	0.450886	1	104.75	143.63	115.46	140.02	136.18	128.57	156.75
ENSMUSG00000083326.4	Rpl38-ps1	0	-3.47917	0	1	1	0	0	0	0	0	0	0
ENSMUSG00000083327.1	Vcp-rs	-0.115196	6.37406	3.64054	0.0650502	0.338957	1744.41	1896.08	1913.81	2210.56	2175.57	2163.59	2118.73
ENSMUSG00000083328.3	Gm11826	-0.30605	-2.25117	0.0793017	0.780319	1	4.25	0	6.81	1.66	0.28	6.01	5.93
ENSMUSG00000083329.1	Gm14220	0	-3.49827	0	1	1	0	0	0	0	0	0	0
ENSMUSG00000083330.1	Gm11859	0	-3.49827	0	1	1	0	0	0	0	0	0	0
ENSMUSG00000083331.1	Gm12400	1.5498	-3.47593	1.04847	0.322907	0.892018	0	0	1	0	0	0	0
ENSMUSG00000083332.1	Gm7599	2.28982	-3.28872	2.10382	0.158769	0.625383	1	1	0	0	0	0	0
ENSMUSG00000083333.3	Magea7-ps	0	-3.49827	0	1	1	0	0	0	0	0	0	0
ENSMUSG00000083334.1	Gm13579	-1.05092	-3.28899	0.59671	0.446029	1	0	0	0	1	0	2	0
ENSMUSG00000083335.1	Gm13397	-1.81073	-3.47595	1.47092	0.246351	0.792069	0	0	0	0	1	0	0
ENSMUSG00000083336.2	Olfr1332-ps1	0	-3.49827	0	1	1	0	0	0	0	0	0	0
ENSMUSG00000083337.1	Gm11539	0.61206	1.10314	3.5039	0.070728	0.359781	66.97	72.17	50.81	64.49	52.09	33.98	42.5
ENSMUSG00000083338.1	Gm12475	-0.800162	-2.64036	0.773829	0.385345	0.998795	1	1	2	1	2	2	3
ENSMUSG00000083339.1	Gm11693	3.41152	-3.21303	4.683	0.0397327	0.237108	0	2	2	1	0	0	0
ENSMUSG00000083340.1	Gm13156	-1.92242	-3.26983	2.50613	0.12635	0.535696	0	0	0	1	2	1	1
ENSMUSG00000083341.1	Gm14238	0	-3.49827	0	1	1	0	0	0	0	0	0	0
ENSMUSG00000083342.1	Gm14237	-0.267284	-3.41074	0.032543	0.858632	1	0	0	0	1	0	0	1
ENSMUSG00000083343.1	Gm14666	0	-3.49827	0	1	1	0	0	0	0	0	0	0
ENSMUSG00000083344.2	Gm7363	0.457861	-3.41113	0.105182	0.749382	1	0	1	0	0.99	0	1	0
ENSMUSG00000083345.1	Gm6491	0	-3.49827	0	1	1	0	0	0	0	0	0	0
ENSMUSG00000083346.3	Gm8260	0	-3.49827	0	1	1	0	0	0	0	0	0	0
ENSMUSG00000083347.1	Gm13913	0	-3.49827	0	1	1	0	0	0	0	0	0	0
ENSMUSG00000083348.1	Vmn1r-ps99	0	-3.49827	0	1	1	0	0	0	0	0	0	0
ENSMUSG00000083350.1	Gm9060	0	-3.49827	0	1	1	0	0	0	0	0	0	0
ENSMUSG00000083351.1	Gm15783	0	-3.4759	0	1	1	0	0	0	0	0	0	0
ENSMUSG00000083352.1	Gm14907	0	-3.49827	0	1	1	0	0	0	0	0	0	0
ENSMUSG00000083353.1	Gm12540	3.84384	-3.08902	5.40467	0.028072	0.182925	1	2	0	4	0	0	0
ENSMUSG00000083355.1	Gm11581	-0.197941	-2.30846	0.0810071	0.777701	1	3	2	2	2	2	5	1
ENSMUSG00000083356.1	Gm11708	2.276	-3.25029	2.29752	0.142499	0.581721	0	1	0	1	0	0	0
ENSMUSG00000083358.2	Olfr1004-ps1	0	-3.49827	0	1	1	0	0	0	0	0	0	0
ENSMUSG00000083359.1	Gm12656	3.11618	-3.30867	3.9035	0.060161	0.320154	0	2	0	2	0	0	0
ENSMUSG00000083361.4	Olfr360	0	-3.49827	0	1	1	0	0	0	0	0	0	0
ENSMUSG00000083362.1	Gm8606	0	-3.28899	0	1	1	0	0	0	0	0	0	0
ENSMUSG00000083363.1	Gm12237	0	-3.49827	0	1	1	0	0	0	0	0	0	0
ENSMUSG00000083364.4	Llph-ps2	0.107848	2.89831	0.488899	0.489279	1	171.34	208.5	178.01	209.2	200.5	175.74	171.48
ENSMUSG00000083365.1	Gm12895	2.27362	-3.36918	2.97764	0.130919	0.548301	0	0.5	0.5	1	0	0	0
ENSMUSG00000083366.1	Gm14887	0	-3.49827	0	1	1	0	0	0	0	0	0	0
ENSMUSG00000083367.1	Gm8806	0.294213	2.82194	7.25355	0.010999	0.0882676	175.45	189.15	204.25	224.83	165.72	174.08	156.83
ENSMUSG00000083368.1	Gm13214	-0.257642	-3.4539	0.0295167	0.86571	1	0	1	0	0	0	1	0
ENSMUSG00000083369.1	Gm15332	0	-3.49827	0	1	1	0	0	0	0	0	0	0
ENSMUSG00000083371.1	Gm11422	0	-3.47597	0	1	1	0	0	0	0	0	0	0
ENSMUSG00000083372.1	Gm11235	-0.243469	-1.69088	0.163155	0.688853	1	3	5	11	4	9	7	5
ENSMUSG00000083373.1	Gm13392	-0.0731118	-2.55138	0.00594599	0.938998	1	2.29	0	1.03	2.1	1.07	2.26	1.06
ENSMUSG00000083374.1	Gm11449	0.893403	-3.10599	0.370069	0.547659	1	0	2.9	0	0	0	0	1.03
ENSMUSG00000083375.1	Gm15057	-0.144441	-3.28238	0.0104163	0.919583	1	1.12	0	0	0	1	0	0
ENSMUSG00000083376.1	Gm11882	0	-3.49827	0	1	1	0	0	0	0	0	0	0
ENSMUSG00000083377.1	Gm12653	0	-3.47582	0	1	1	0	0	0	0	0	0	0
ENSMUSG00000083378.3	Gm13196	-0.14065	-0.108299	0.223416	0.639536	1	17.39	22.93	21.58	29.52	26.8	24.39	26.04
ENSMUSG00000083379.1	Gm4919	0	-3.49827	0	1	1	0	0	0	0	0	0	0
ENSMUSG00000083380.1	Ndufb4c	-0.0417555	4.71651	0.0432769	0.836961	1	481.17	537.79	553.29	532.44	551.4	496.47	623.3
ENSMUSG00000083381.1	Scgb2b22-ps	0	-3.49827	0	1	1	0	0	0	0	0	0	0
ENSMUSG00000083382.1	Gm6433	-0.293614	-3.2555	0.0406854	0.841542	1	0	0	0	1.05	1.07	0	0
ENSMUSG00000083383.2	Olfr595-ps1	0	-3.49827	0	1	1	0	0	0	0	0	0	0
ENSMUSG00000083384.1	Gm12813	0	-3.49827	0	1	1	0	0	0	0	0	0	0
ENSMUSG00000083385.1	Gm11411	0	-3.49827	0	1	1	0	0	0	0	0	0	0
ENSMUSG00000083386.1	Gm15426	0	-3.49827	0	1	1	0	0	0	0	0	0	0
ENSMUSG00000083387.1	Gm11860	0	-3.49827	0	1	1	0	0	0	0	0	0	0
ENSMUSG00000083388.1	Gm11550	0	-3.49827	0	1	1	0	0	0	0	0	0	0
ENSMUSG00000083389.1	Gm13681	0	-3.49827	0	1	1	0	0	0	0	0	0	0
ENSMUSG00000083390.1	Gm13121	0	-3.37752	0	1	1	0	0	0	0	0	0	0
ENSMUSG00000083391.2	Gm14148	-0.255084	-3.07554	0.0288268	0.86624	1	1	0	0	0	1	0	0
ENSMUSG00000083392.1	Gm6335	-2.17532	-3.0384	2.78507	0.105131	0.47285	0	0	0	1.11	0	2.94	2.28
ENSMUSG00000083393.1	Gm15194	0	-3.49827	0	1	1	0	0	0	0	0	0	0
ENSMUSG00000083394.2	Gm11703	-2.0704	-2.5226	5.06321	0.03117	0.19753	0	0	1.47	1.44	2.98	3.09	4.55
ENSMUSG00000083395.1	Gm11203	0	-3.49827	0	1	1	0	0	0	0	0	0	0
ENSMUSG00000083396.1	Gm15542	-0.329108	5.44532	5.78912	0.0230497	0.157805	743.42	851.12	780.05	1026.48	965.36	1295.39	1011.85
ENSMUSG00000083397.1	Gm5466	-0.231672	-1.90487	0.148108	0.7028	1	2	3	4	10	10	2	5
ENSMUSG00000083398.1	Gm13458	0	-3.49827	0	1	1	0	0	0	0	0	0	0
ENSMUSG00000083399.1	Gm15033	0	-3.49827	0	1	1	0	0	0	0	0	0	0
ENSMUSG00000083401.1	Gm13506	0	-3.49827	0	1	1	0	0	0	0	0	0	0
ENSMUSG00000083402.1	Gm14394	0	-3.49827	0	1	1	0	0	0	0	0	0	0
ENSMUSG00000083403.1	Gm13041	0	-3.49827	0	1	1	0	0	0	0	0	0	0
ENSMUSG00000083404.1	Gm13019	0	-3.49827	0	1	1	0	0	0	0	0	0	0
ENSMUSG00000083405.1	Gm15725	8.17217	-1.72343	5.73641	0.0590016	0.315874	0	38.95	0	117.5	0	0	0
ENSMUSG00000083406.1	Gm8410	0	-3.47595	0	1	1	0	0	0	0	0	0	0
ENSMUSG00000083407.1	Gm13176	1.54106	-3.45396	1.03662	0.324471	0.892288	0	0	0	1	0	0	0
ENSMUSG00000083409.1	Gm11340	0	-3.49827	0	1	1	0	0	0	0	0	0	0
ENSMUSG00000083410.1	Gm14300	1.556	-3.44122	1.18227	0.290309	0.880782	1	0	0	0	0	0	0
ENSMUSG00000083411.3	Rpl30-ps10	0	-3.24985	0	1	1	0	0	0	0	0	0	0
ENSMUSG00000083412.1	Gm12268	2.77698	-3.34842	2.981	0.0987457	0.453817	2	1	0	0	0	0	0
ENSMUSG00000083413.1	Vmn1r-ps110	0	-3.49827	0	1	1	0	0	0	0	0	0	0
ENSMUSG00000083414.1	Gm14840	-1.8124	-3.47594	1.46954	0.246562	0.792069	0	0	0	0	0	1	0
ENSMUSG00000083416.1	Gm15378	-1.80834	-3.47597	1.47284	0.246059	0.792069	0	0	0	0	0	0	1
ENSMUSG00000083417.1	Olfr269-ps1	0	-3.49827	0	1	1	0	0	0	0	0	0	0
ENSMUSG00000083418.2	Olfr1035-ps1	0	-3.49827	0	1	1	0	0	0	0	0	0	0
ENSMUSG00000083419.1	Gm14485	0	-3.49827	0	1	1	0	0	0	0	0	0	0
ENSMUSG00000083420.1	Gm15665	0	-3.49827	0	1	1	0	0	0	0	0	0	0
ENSMUSG00000083421.1	Gm14776	0	-3.49827	0	1	1	0	0	0	0	0	0	0
ENSMUSG00000083422.1	Gm15604	0	-3.49827	0	1	1	0	0	0	0	0	0	0
ENSMUSG00000083423.1	Gm13221	0	-3.47592	0	1	1	0	0	0	0	0	0	0
ENSMUSG00000083424.3	Rpl35a-ps4	0.387764	3.54331	3.72764	0.0639713	0.335276	320.9	339.69	298.63	355.45	264.26	245.7	264.21
ENSMUSG00000083425.1	Gm13992	0	-3.49827	0	1	1	0	0	0	0	0	0	0
ENSMUSG00000083427.1	Gm12007	0	-3.49827	0	1	1	0	0	0	0	0	0	0
ENSMUSG00000083428.1	Gm14591	1.54106	-3.47601	1.05529	0.321393	0.892018	0	0	0	1	0	0	0
ENSMUSG00000083429.2	Gm15198	-1.81073	-3.41072	1.50974	0.236656	0.787454	0	0	0	0	1	0	0
ENSMUSG00000083430.1	Gm13006	0	-3.47596	0	1	1	0	0	0	0	0	0	0
ENSMUSG00000083431.1	Gm13437	0	-3.49827	0	1	1	0	0	0	0	0	0	0
ENSMUSG00000083432.1	Gm14878	0	-3.47591	0	1	1	0	0	0	0	0	0	0
ENSMUSG00000083434.1	Gm12760	0	-3.47597	0	1	1	0	0	0	0	0	0	0
ENSMUSG00000083435.2	Gm15824	-0.116947	-3.08504	0.00649459	0.9371	1	0	0	0	1.18	0	0	1.01
ENSMUSG00000083436.1	Gm11471	0	-3.49827	0	1	1	0	0	0	0	0	0	0
ENSMUSG00000083437.1	Gm15187	0	-3.49827	0	1	1	0	0	0	0	0	0	0
ENSMUSG00000083438.1	Gm5402	-1.80837	-3.3084	1.61498	0.216352	0.756496	0	0	0	0	0	0	1
ENSMUSG00000083439.1	Gm14491	0	-3.49827	0	1	1	0	0	0	0	0	0	0
ENSMUSG00000083440.1	Rpl7a-ps12	0	-3.49827	0	1	1	0	0	0	0	0	0	0
ENSMUSG00000083441.1	Gm15329	0	-3.49827	0	1	1	0	0	0	0	0	0	0
ENSMUSG00000083443.1	Gm15519	0.247797	2.252	2.80438	0.103384	0.46782	101.74	120.24	120.74	123.33	100.54	112.37	88.7
ENSMUSG00000083444.1	Gm14768	0	-3.49827	0	1	1	0	0	0	0	0	0	0
ENSMUSG00000083445.1	Gm15038	0	-3.49827	0	1	1	0	0	0	0	0	0	0
ENSMUSG00000083446.1	Gm12826	0	-3.49827	0	1	1	0	0	0	0	0	0	0
ENSMUSG00000083447.1	Gm11904	0	-3.49827	0	1	1	0	0	0	0	0	0	0
ENSMUSG00000083448.1	Gm8749	0	-3.49827	0	1	1	0	0	0	0	0	0	0
ENSMUSG00000083449.1	Gm13487	0.0395302	-1.23225	0.0080592	0.929006	1	7.02	11.14	3.07	13.16	8.17	8.21	9.26
ENSMUSG00000083450.1	Gm14619	0	-3.49827	0	1	1	0	0	0	0	0	0	0
ENSMUSG00000083451.1	Gm11445	0	-3.49827	0	1	1	0	0	0	0	0	0	0
ENSMUSG00000083452.1	Gm14905	0	-3.49827	0	1	1	0	0	0	0	0	0	0
ENSMUSG00000083453.1	Gm13338	0	-3.49827	0	1	1	0	0	0	0	0	0	0
ENSMUSG00000083454.1	Gm13226	3.19651	-3.11984	3.08418	0.0898875	0.426588	4.17	0	0	0	0	0	0
ENSMUSG00000083455.1	Gm15037	0	-3.49827	0	1	1	0	0	0	0	0	0	0
ENSMUSG00000083456.1	Gm13108	0	-3.49827	0	1	1	0	0	0	0	0	0	0
ENSMUSG00000083457.1	Cyp4b1-ps2	-3.47696	-2.91833	4.05052	0.0537717	0.295702	0	0	0	0	2.02	0	2.03
ENSMUSG00000083458.1	Gm5510	0.125566	1.05453	0.271633	0.605691	1	45.43	34.32	51.87	52.94	38.65	45.51	45.6
ENSMUSG00000083460.1	Gm12182	-1.04208	-3.03847	0.4462	0.508753	1	0	0	1	0	0	2	0
ENSMUSG00000083461.1	Gm12935	0	-3.49827	0	1	1	0	0	0	0	0	0	0
ENSMUSG00000083462.1	Gm12501	0.675097	-2.78055	0.523214	0.474529	1	2	4	1	2	2	2	0.2
ENSMUSG00000083463.1	Gm4909	0	-3.49827	0	1	1	0	0	0	0	0	0	0
ENSMUSG00000083465.1	Gm11652	-0.319813	0.0501145	1.68739	0.202877	0.728169	13.05	26.07	18.04	21.09	19.06	25.16	31.09
ENSMUSG00000083466.1	Gm15225	0	-3.49827	0	1	1	0	0	0	0	0	0	0
ENSMUSG00000083467.1	Gm15840	0	-3.49827	0	1	1	0	0	0	0	0	0	0
ENSMUSG00000083468.1	Gm9431	-1.03244	-3.36921	0.5806	0.454072	1	1	0	0	0	0	1	1
ENSMUSG00000083469.1	Gm14281	0.472808	-3.23147	0.125828	0.725526	1	1	0	1	0	0	1	0
ENSMUSG00000083470.1	Nsa2-ps2	0	-3.45388	0	1	1	0	0	0	0	0	0	0
ENSMUSG00000083471.1	Gm12118	0	-3.49827	0	1	1	0	0	0	0	0	0	0
ENSMUSG00000083472.1	Gm13491	0	-3.4759	0	1	1	0	0	0	0	0	0	0
ENSMUSG00000083473.1	Gm13207	0	-3.43227	0	1	1	0	0	0	0	0	0	0
ENSMUSG00000083474.1	Gm15267	0.937952	-1.52782	1.85362	0.183003	0.680009	5.49	2.56	13.69	17.89	4.78	5.44	5.23
ENSMUSG00000083475.1	Gm9440	0	-3.49827	0	1	1	0	0	0	0	0	0	0
ENSMUSG00000083477.2	Gm5555	-0.0178514	2.47037	0.0173629	0.895961	1	110.38	113.49	130.66	142.24	140.46	128.84	116.46
ENSMUSG00000083478.1	Gm15375	0	-3.4759	0	1	1	0	0	0	0	0	0	0
ENSMUSG00000083481.4	Rps8-ps2	0.603215	-3.0161	0.171834	0.68485	1	0	5.82	0	5.93	0	5.72	0
ENSMUSG00000083482.1	Gm14706	0.661534	-1.81846	1.01664	0.320594	0.892018	3	6	4	8	5	3	2
ENSMUSG00000083483.3	Gm14044	-1.04829	-3.30453	0.584921	0.452077	1	0	0	0	1.01	1.01	0	1.01
ENSMUSG00000083484.1	Gm14574	0	-3.49827	0	1	1	0	0	0	0	0	0	0
ENSMUSG00000083485.1	Gm12308	0	-3.45378	0	1	1	0	0	0	0	0	0	0
ENSMUSG00000083486.1	Gm14521	0	-3.49827	0	1	1	0	0	0	0	0	0	0
ENSMUSG00000083487.1	Gm13888	0	-3.49827	0	1	1	0	0	0	0	0	0	0
ENSMUSG00000083488.1	Gm8534	0	-3.49827	0	1	1	0	0	0	0	0	0	0
ENSMUSG00000083489.1	Gm11784	2.27592	-3.41098	2.09116	0.165093	0.63934	0	1	0	1	0	0	0
ENSMUSG00000083490.1	Gm14940	0	-3.49827	0	1	1	0	0	0	0	0	0	0
ENSMUSG00000083491.1	Gm12423	0	-3.49827	0	1	1	0	0	0	0	0	0	0
ENSMUSG00000083492.1	Gm14515	0	-3.49827	0	1	1	0	0	0	0	0	0	0
ENSMUSG00000083493.1	Gm15044	0	-3.49827	0	1	1	0	0	0	0	0	0	0
ENSMUSG00000083494.1	Gm12873	0	-3.49827	0	1	1	0	0	0	0	0	0	0
ENSMUSG00000083495.1	Gm13877	0	-3.45372	0	1	1	0	0	0	0	0	0	0
ENSMUSG00000083496.1	Gm11263	0.530106	-2.77263	0.160731	0.691211	1	3.17	1.27	0	0	0	0	2.28
ENSMUSG00000083498.1	Gm14172	0	-3.49827	0	1	1	0	0	0	0	0	0	0
ENSMUSG00000083499.1	Gm14609	0	-3.49827	0	1	1	0	0	0	0	0	0	0
ENSMUSG00000083500.1	Gm15470	0.0495988	-0.566428	0.0041678	0.949046	1	5.82	8.21	13.91	12.49	0	16.28	13.59
ENSMUSG00000083501.2	Gm12255	0	-3.49827	0	1	1	0	0	0	0	0	0	0
ENSMUSG00000083502.1	Gm14861	-1.56435	-1.83982	6.31863	0.0169636	0.124335	3	1	2	2	8	5	6
ENSMUSG00000083503.1	Gm13407	-1.02882	-3.289	0.492791	0.489101	1	1	0	0	0	0	0	2
ENSMUSG00000083505.1	Gm7541	-0.59102	-2.65298	0.43934	0.512008	1	2	1	0	2	2	1	3
ENSMUSG00000083507.1	Gm12842	-1.8124	-3.43217	1.63222	0.215836	0.755423	0	0	0	0	0	1	0
ENSMUSG00000083508.1	Gm6027	0	-3.49827	0	1	1	0	0	0	0	0	0	0
ENSMUSG00000083509.1	Defa-ps4	0	-3.49827	0	1	1	0	0	0	0	0	0	0
ENSMUSG00000083510.1	Gm13478	0	-3.49827	0	1	1	0	0	0	0	0	0	0
ENSMUSG00000083512.1	Gm12749	4.19298	-3.02283	6.97859	0.0127676	0.0994233	3	2	0	4	0	0	0
ENSMUSG00000083513.2	Olfr647-ps1	0	-3.49827	0	1	1	0	0	0	0	0	0	0
ENSMUSG00000083514.1	Gm11881	0	-3.49827	0	1	1	0	0	0	0	0	0	0
ENSMUSG00000083515.1	Gm14577	0	-3.49827	0	1	1	0	0	0	0	0	0	0
ENSMUSG00000083516.1	Gm15196	0	-3.49827	0	1	1	0	0	0	0	0	0	0
ENSMUSG00000083517.1	Gm14998	0	-3.49827	0	1	1	0	0	0	0	0	0	0
ENSMUSG00000083518.1	Gm9429	0.832184	-2.95934	0.509763	0.480221	1	2	2	0	1	0	1	1
ENSMUSG00000083519.1	Gm13674	0	-3.49827	0	1	1	0	0	0	0	0	0	0
ENSMUSG00000083520.1	Gm6418	0	-3.49827	0	1	1	0	0	0	0	0	0	0
ENSMUSG00000083522.1	Gm15321	0	-3.49827	0	1	1	0	0	0	0	0	0	0
ENSMUSG00000083524.1	Mup-ps21	0	-3.49827	0	1	1	0	0	0	0	0	0	0
ENSMUSG00000083527.1	Gm12001	0	-3.49827	0	1	1	0	0	0	0	0	0	0
ENSMUSG00000083528.1	Gm13432	1.54106	-3.38975	1.01352	0.32721	0.895985	0	0	0	1	0	0	0
ENSMUSG00000083530.1	Gm13867	0	-3.45391	0	1	1	0	0	0	0	0	0	0
ENSMUSG00000083533.2	Gm13450	0	-3.47586	0	1	1	0	0	0	0	0	0	0
ENSMUSG00000083534.1	H2-M6-ps	0.650149	-1.65327	1.26588	0.268594	0.837349	6	2	10	9	6	3	4
ENSMUSG00000083535.1	Gm14381	0	-3.49827	0	1	1	0	0	0	0	0	0	0
ENSMUSG00000083536.1	Gm15808	-1.80203	-3.43244	1.52888	0.231942	0.781679	0	0	0	0	0	0.99	0
ENSMUSG00000083537.3	Gm14942	-0.260876	-3.00339	0.0324536	0.858198	1	0	0	1	0	1	0	0
ENSMUSG00000083538.1	Gm16016	-0.116537	-0.761809	0.0779952	0.781762	1	7	10	14	6	12	9	10
ENSMUSG00000083539.1	Gm12466	0	-3.41538	0	1	1	0	0	0	0	0	0	0
ENSMUSG00000083541.1	Gm12585	0	-3.49827	0	1	1	0	0	0	0	0	0	0
ENSMUSG00000083542.2	Olfr1379-ps1	0	-3.49827	0	1	1	0	0	0	0	0	0	0
ENSMUSG00000083543.1	Gm14663	0	-3.49827	0	1	1	0	0	0	0	0	0	0
ENSMUSG00000083544.1	Oat-rs1	0	-3.45402	0	1	1	0	0	0	0	0	0	0
ENSMUSG00000083545.2	Gm13320	0	-3.49827	0	1	1	0	0	0	0	0	0	0
ENSMUSG00000083546.1	Tpt1-ps1	0	-3.49827	0	1	1	0	0	0	0	0	0	0
ENSMUSG00000083547.2	Gm13321	0	-3.45565	0	1	1	0	0	0	0	0	0	0
ENSMUSG00000083548.1	Gm11514	-0.314053	-2.92847	0.0566773	0.813431	1	0	1	0	1	1	1	0
ENSMUSG00000083549.1	Gm11227	0	-3.47592	0	1	1	0	0	0	0	0	0	0
ENSMUSG00000083550.1	Gm13729	0	-3.49827	0	1	1	0	0	0	0	0	0	0
ENSMUSG00000083551.1	Gm14516	0	-3.49827	0	1	1	0	0	0	0	0	0	0
ENSMUSG00000083553.1	Gm11989	1.81615	-3.39417	1.35154	0.257318	0.81325	0	1.3	0	0	0	0	0
ENSMUSG00000083554.1	Gm6645	-0.573005	-1.88643	0.916131	0.345397	0.925865	3.07	1.01	5.15	4.17	5.11	8.26	2.05
ENSMUSG00000083555.1	Gm12035	0	-3.4759	0	1	1	0	0	0	0	0	0	0
ENSMUSG00000083556.1	Gm9043	1.5498	-3.47593	1.04847	0.322907	0.892018	0	0	1	0	0	0	0
ENSMUSG00000083557.1	Gm6877	-0.258298	0.540299	1.12106	0.297318	0.892018	34.83	19.33	40.39	27.95	45.47	29.06	38.53
ENSMUSG00000083558.1	Gm12896	2.27362	-3.36918	2.97764	0.130919	0.548301	0	0.5	0.5	1	0	0	0
ENSMUSG00000083560.1	Gm14939	0	-3.47598	0	1	1	0	0	0	0	0	0	0
ENSMUSG00000083561.3	Gm5942	0	-3.49827	0	1	1	0	0	0	0	0	0	0
ENSMUSG00000083562.1	Gm13234	0	-3.49827	0	1	1	0	0	0	0	0	0	0
ENSMUSG00000083563.1	Gm13340	-0.208346	-0.911506	0.352604	0.573521	1	6.25	7.38	9.69	10.55	10.75	12.92	6.33
ENSMUSG00000083564.1	Gm11929	-1.8124	-3.47594	1.46954	0.246562	0.792069	0	0	0	0	0	1	0
ENSMUSG00000083565.1	Gm11941	0	-3.47596	0	1	1	0	0	0	0	0	0	0
ENSMUSG00000083566.1	Gm14711	0	-3.47594	0	1	1	0	0	0	0	0	0	0
ENSMUSG00000083567.3	Gm11451	-0.456021	0.69016	2.59449	0.116685	0.507279	30.43	24.76	28.12	26.21	43.14	44.6	28.11
ENSMUSG00000083568.3	Gm12770	0	-3.49827	0	1	1	0	0	0	0	0	0	0
ENSMUSG00000083569.1	Gm13666	2.75081	-3.28871	3.05042	0.0924016	0.434019	0	1	0	2	0	0	0
ENSMUSG00000083570.1	Gm14671	0	-3.49827	0	1	1	0	0	0	0	0	0	0
ENSMUSG00000083572.1	Gm11849	0	-3.49827	0	1	1	0	0	0	0	0	0	0
ENSMUSG00000083573.1	Gm7312	0	-3.49827	0	1	1	0	0	0	0	0	0	0
ENSMUSG00000083574.1	Gm15709	0	-3.49827	0	1	1	0	0	0	0	0	0	0
ENSMUSG00000083576.1	Gm16411	0	-3.49827	0	1	1	0	0	0	0	0	0	0
ENSMUSG00000083577.1	Gm12432	0	-3.49827	0	1	1	0	0	0	0	0	0	0
ENSMUSG00000083579.2	Gm15538	-0.324528	-2.84013	0.0934644	0.761723	1	0	1	2	0	2	0	1
ENSMUSG00000083580.1	Rpsa-ps3	0	-3.49827	0	1	1	0	0	0	0	0	0	0
ENSMUSG00000083581.1	Gm14186	0	-3.49827	0	1	1	0	0	0	0	0	0	0
ENSMUSG00000083582.1	Gm15393	0	-3.49827	0	1	1	0	0	0	0	0	0	0
ENSMUSG00000083584.1	Gm15394	0	-3.49827	0	1	1	0	0	0	0	0	0	0
ENSMUSG00000083585.1	Gm15885	0	-3.49827	0	1	1	0	0	0	0	0	0	0
ENSMUSG00000083586.2	Gm8688	0	-3.49827	0	1	1	0	0	0	0	0	0	0
ENSMUSG00000083587.1	Gm14741	0	-3.49827	0	1	1	0	0	0	0	0	0	0
ENSMUSG00000083588.1	Gm8051	0	-3.49827	0	1	1	0	0	0	0	0	0	0
ENSMUSG00000083590.1	Gm13916	0	-3.49827	0	1	1	0	0	0	0	0	0	0
ENSMUSG00000083592.1	Gm13614	0	-3.49827	0	1	1	0	0	0	0	0	0	0
ENSMUSG00000083594.1	Gm13722	0	-3.47595	0	1	1	0	0	0	0	0	0	0
ENSMUSG00000083595.1	Gm9200	0.755609	-1.76953	1.6209	0.211792	0.747434	2	5.02	5	6	4	3	1
ENSMUSG00000083596.4	Rpl21-ps15	-3.58077	-3.40318	4.00959	0.0728847	0.368117	0	0	0	0	4.37	0	0
ENSMUSG00000083597.1	Gm14805	0	-3.49827	0	1	1	0	0	0	0	0	0	0
ENSMUSG00000083598.1	Gm14579	0	-3.49827	0	1	1	0	0	0	0	0	0	0
ENSMUSG00000083599.1	Gm12821	-0.256061	-3.25055	0.0306038	0.862332	1	0	1	0	0	1	0	0
ENSMUSG00000083601.1	Gm12028	0	-3.49827	0	1	1	0	0	0	0	0	0	0
ENSMUSG00000083602.1	Gm14911	0	-3.49827	0	1	1	0	0	0	0	0	0	0
ENSMUSG00000083603.1	Gm14810	-0.268725	-2.97488	0.0348573	0.853064	1	0	0	0	1	1	0	0
ENSMUSG00000083605.1	Gm14893	0	-3.49827	0	1	1	0	0	0	0	0	0	0
ENSMUSG00000083606.3	Gm15916	0	-3.43211	0	1	1	0	0	0	0	0	0	0
ENSMUSG00000083607.1	Gm12640	0	-3.49827	0	1	1	0	0	0	0	0	0	0
ENSMUSG00000083608.1	Gm14863	2.77819	-3.38966	2.5809	0.124424	0.52997	3	0	0	0	0	0	0
ENSMUSG00000083609.1	Gm16007	0	-3.49827	0	1	1	0	0	0	0	0	0	0
ENSMUSG00000083610.1	Oaz2-ps	-0.393931	2.40872	5.73345	0.0224331	0.154366	85.37	86.11	97.35	93.51	118.05	132.01	116.34
ENSMUSG00000083611.1	Gm8832	0	-3.49827	0	1	1	0	0	0	0	0	0	0
ENSMUSG00000083613.1	Pou2f3-rs1	0	-3.49827	0	1	1	0	0	0	0	0	0	0
ENSMUSG00000083614.1	Gm12795	0.807889	-2.14065	1.16021	0.28917	0.879017	5	1	5	3	3	0	3
ENSMUSG00000083615.1	Gm12878	0	-3.49827	0	1	1	0	0	0	0	0	0	0
ENSMUSG00000083616.3	H2afb3	0	-3.49827	0	1	1	0	0	0	0	0	0	0
ENSMUSG00000083617.1	Gm5390	0	-3.49827	0	1	1	0	0	0	0	0	0	0
ENSMUSG00000083618.1	Gm11771	-1.7261	-2.65323	3.06542	0.0891919	0.424191	1.06	0	1.06	0	1.06	2.12	3.16
ENSMUSG00000083619.3	Gm14414	0.533781	3.74168	4.51196	0.0442256	0.25621	443.75	390.26	346.23	430.74	286.98	252.4	319.82
ENSMUSG00000083620.1	Gm15529	0	-3.49827	0	1	1	0	0	0	0	0	0	0
ENSMUSG00000083621.1	Gm14586	0.301645	5.23856	1.94914	0.175984	0.664289	917.12	1053.53	920.73	1078.18	802.83	796.92	881.17
ENSMUSG00000083622.1	Gm15570	2.27709	-3.41098	2.14925	0.158769	0.625383	1	0	0	1	0	0	0
ENSMUSG00000083623.1	Gm7224	0	-3.49827	0	1	1	0	0	0	0	0	0	0
ENSMUSG00000083624.1	Gm12469	2.27709	-3.43234	2.08549	0.167688	0.645466	1	0	0	1	0	0	0
ENSMUSG00000083625.1	Gm15188	0	-3.49827	0	1	1	0	0	0	0	0	0	0
ENSMUSG00000083626.1	Gm4459	-0.0623505	3.00019	0.166984	0.685425	1	171.99	172.68	177.3	155.53	164.04	163.06	220.43
ENSMUSG00000083627.1	Gm12502	-0.414891	-0.985939	1.86214	0.201186	0.724352	7.46	9.73	6.82	16.12	15.16	12.17	13.67
ENSMUSG00000083628.1	Gm2030	0	-3.49827	0	1	1	0	0	0	0	0	0	0
ENSMUSG00000083629.1	Gm11262	0	-3.49827	0	1	1	0	0	0	0	0	0	0
ENSMUSG00000083630.2	Gm15602	4.01653	-3.19493	6.82212	0.0149412	0.112446	0	1	3	4	0	0	0
ENSMUSG00000083631.2	Gm13366	0	-3.49827	0	1	1	0	0	0	0	0	0	0
ENSMUSG00000083632.1	Gm11786	0	-3.49827	0	1	1	0	0	0	0	0	0	0
ENSMUSG00000083633.2	Gm13312	1.556	-3.4538	1.07627	0.313843	0.892018	1	0	0	0	0	0	0
ENSMUSG00000083635.1	Gm11480	0	-3.49827	0	1	1	0	0	0	0	0	0	0
ENSMUSG00000083636.1	Gm15175	0	-3.49827	0	1	1	0	0	0	0	0	0	0
ENSMUSG00000083637.1	Gm14754	0	-3.49827	0	1	1	0	0	0	0	0	0	0
ENSMUSG00000083640.1	Gm8876	2.27711	-3.34841	2.04118	0.165836	0.640922	1	0	0	1	0	0	0
ENSMUSG00000083641.1	Gm9225	0	-3.49827	0	1	1	0	0	0	0	0	0	0
ENSMUSG00000083642.1	Gm13148	0	-3.49827	0	1	1	0	0	0	0	0	0	0
ENSMUSG00000083643.1	Gm13876	0	-3.49827	0	1	1	0	0	0	0	0	0	0
ENSMUSG00000083644.1	Gm12787	0	-3.49827	0	1	1	0	0	0	0	0	0	0
ENSMUSG00000083645.1	Gm14086	0	-3.47594	0	1	1	0	0	0	0	0	0	0
ENSMUSG00000083646.1	Gm6088	-0.324297	-2.8544	0.0659771	0.798869	1	2	0	1	0	0	3	0
ENSMUSG00000083648.1	Gm14229	0	-3.49827	0	1	1	0	0	0	0	0	0	0
ENSMUSG00000083649.5	Rasl2-9	0.378251	-2.03069	0.394915	0.534018	1	5	7	6	4	4	4	5
ENSMUSG00000083650.1	Gm13357	0.968326	-3.2128	0.535425	0.470154	1	2	1	0	0	0	0	1
ENSMUSG00000083651.1	Gm11524	0	-3.49827	0	1	1	0	0	0	0	0	0	0
ENSMUSG00000083653.2	Gm11384	0	-3.49827	0	1	1	0	0	0	0	0	0	0
ENSMUSG00000083654.1	Gm11875	0	-3.49827	0	1	1	0	0	0	0	0	0	0
ENSMUSG00000083655.1	Gm12099	0	-3.45382	0	1	1	0	0	0	0	0	0	0
ENSMUSG00000083657.1	Gm12245	1.66639	-3.47321	1.14276	0.302822	0.892018	1.12	0	0	0	0	0	0
ENSMUSG00000083658.1	Gm15798	0.478953	-3.17625	0.117416	0.734222	1	1	1	0	0	1	0	0
ENSMUSG00000083659.1	Gm11258	0	-3.49827	0	1	1	0	0	0	0	0	0	0
ENSMUSG00000083660.1	Gm11853	0	-3.49827	0	1	1	0	0	0	0	0	0	0
ENSMUSG00000083661.1	Gm11473	0	-3.49827	0	1	1	0	0	0	0	0	0	0
ENSMUSG00000083662.1	Gm12152	0	-3.49827	0	1	1	0	0	0	0	0	0	0
ENSMUSG00000083663.1	Gm14903	0	-3.49827	0	1	1	0	0	0	0	0	0	0
ENSMUSG00000083664.1	Gm11433	0	-3.49827	0	1	1	0	0	0	0	0	0	0
ENSMUSG00000083665.1	Gm14575	0	-3.49827	0	1	1	0	0	0	0	0	0	0
ENSMUSG00000083666.1	Gm12358	0	-3.49827	0	1	1	0	0	0	0	0	0	0
ENSMUSG00000083667.1	Gm11334	0	-3.49827	0	1	1	0	0	0	0	0	0	0
ENSMUSG00000083668.1	Gm5648	1.03495	0.0556059	9.40748	0.00427366	0.0408927	42.76	65.41	25.77	60.31	18.5	31.28	22.9
ENSMUSG00000083669.5	Gm10169	0.739636	0.273848	2.76642	0.107488	0.479838	43.93	32.58	30.68	53.31	29.06	23.28	21.15
ENSMUSG00000083670.1	Gm6829	-0.498673	1.61391	6.6975	0.0142053	0.108083	55.18	52.38	70.91	62.06	77.51	111.93	71.5
ENSMUSG00000083671.1	Gm14304	0	-3.49827	0	1	1	0	0	0	0	0	0	0
ENSMUSG00000083672.1	Kpna2-ps	-0.270271	0.343668	0.193988	0.663664	1	55.9	23.84	32.11	15.15	49.78	39.97	29.94
ENSMUSG00000083673.3	Vmn1r-ps111	0	-3.49827	0	1	1	0	0	0	0	0	0	0
ENSMUSG00000083674.3	Zfp133-ps	0.472012	-0.743739	1.65692	0.206903	0.73694	14	22	14	13	13	13	9
ENSMUSG00000083676.2	Gm11367	0	-3.49827	0	1	1	0	0	0	0	0	0	0
ENSMUSG00000083677.1	Gm11699	1.06289	-3.055	0.70714	0.406989	1	2	0	3	1	1	1	0
ENSMUSG00000083678.3	Gm12989	0.0408819	2.44548	0.0542322	0.817283	1	115.12	156.64	118.95	150.68	115.92	141.67	147.47
ENSMUSG00000083679.1	Gm12892	-0.0855903	2.00752	0.215155	0.645778	1	91.74	84.94	93.54	75.12	85.99	94.79	102.8
ENSMUSG00000083680.1	Gm9119	0	-3.49827	0	1	1	0	0	0	0	0	0	0
ENSMUSG00000083681.1	Gm6640	-1.80835	-3.36902	1.34877	0.259679	0.818266	0	0	0	0	0	0	1
ENSMUSG00000083682.1	Pcna-ps1	0	-3.49827	0	1	1	0	0	0	0	0	0	0
ENSMUSG00000083683.1	Gm6539	0	-3.49827	0	1	1	0	0	0	0	0	0	0
ENSMUSG00000083684.1	Gm14034	0	-3.49827	0	1	1	0	0	0	0	0	0	0
ENSMUSG00000083685.1	Gm12412	0	-3.49827	0	1	1	0	0	0	0	0	0	0
ENSMUSG00000083686.2	Gm13504	0	-3.49827	0	1	1	0	0	0	0	0	0	0
ENSMUSG00000083687.1	Gm15154	0.316915	-3.23171	0.0838592	0.774699	1	1	2	0	2	0	2	1
ENSMUSG00000083688.1	Gm13743	0.590116	-2.06248	0.736467	0.396936	1	4	3	1	6	4	0	3
ENSMUSG00000083689.1	Gm14094	0	-3.49827	0	1	1	0	0	0	0	0	0	0
ENSMUSG00000083691.1	Gm14465	0	-3.49827	0	1	1	0	0	0	0	0	0	0
ENSMUSG00000083692.1	Gm9575	-0.132461	1.86784	0.727955	0.399648	1	91.41	75.07	81.32	86.46	78.28	104.67	99.51
ENSMUSG00000083693.1	Gm11971	0	-3.49827	0	1	1	0	0	0	0	0	0	0
ENSMUSG00000083695.6	Rnf138rt1	-0.615646	-1.53729	0.655207	0.424009	1	4	0	3	3	3	3	6
ENSMUSG00000083697.1	Gm13914	0	-3.49827	0	1	1	0	0	0	0	0	0	0
ENSMUSG00000083698.1	Gm12687	0	-3.49827	0	1	1	0	0	0	0	0	0	0
ENSMUSG00000083699.1	Gm14932	0	-3.49827	0	1	1	0	0	0	0	0	0	0
ENSMUSG00000083700.1	Gm2986	-0.106285	-2.14916	0.0243737	0.876881	1	3	4	3	2	6	3	1
ENSMUSG00000083701.3	Gm4912	0	-3.49827	0	1	1	0	0	0	0	0	0	0
ENSMUSG00000083702.1	Gm14428	0	-3.47584	0	1	1	0	0	0	0	0	0	0
ENSMUSG00000083704.1	Gm13153	0	-3.47582	0	1	1	0	0	0	0	0	0	0
ENSMUSG00000083705.2	Gm8624	0.615759	-1.05634	1.93881	0.173036	0.657422	12.02	10.03	7.23	14.73	6.55	5.37	10.02
ENSMUSG00000083706.3	Olfr1118	0	-3.49827	0	1	1	0	0	0	0	0	0	0
ENSMUSG00000083707.1	Gm13592	0	-3.4759	0	1	1	0	0	0	0	0	0	0
ENSMUSG00000083708.1	Gm13123	-0.182991	1.1867	0.595029	0.445926	1	41.14	38.75	57.33	47.01	61.46	38.02	61.59
ENSMUSG00000083709.1	Gm14688	0	-3.49827	0	1	1	0	0	0	0	0	0	0
ENSMUSG00000083710.1	Gm15078	0	-3.49827	0	1	1	0	0	0	0	0	0	0
ENSMUSG00000083711.1	Gm3931	0	-3.49827	0	1	1	0	0	0	0	0	0	0
ENSMUSG00000083713.1	Gm5883	0	-3.45386	0	1	1	0	0	0	0	0	0	0
ENSMUSG00000083714.3	Fthl17-ps1	0	-3.49827	0	1	1	0	0	0	0	0	0	0
ENSMUSG00000083715.1	Gm14202	-0.588957	-2.73084	0.405544	0.529189	1	1	2	1	1	4	1	1
ENSMUSG00000083716.4	Gm13436	0.535906	4.72182	5.30192	0.030667	0.195221	780.29	870.54	636.83	861.84	540.08	522.4	613.73
ENSMUSG00000083717.1	Gm13865	0	-3.49827	0	1	1	0	0	0	0	0	0	0
ENSMUSG00000083718.2	Ccnb2-ps	0.31147	1.50101	3.08141	0.0883974	0.421208	69.42	55	63	81	51	54	61
ENSMUSG00000083719.1	Gm15161	0	-3.41079	0	1	1	0	0	0	0	0	0	0
ENSMUSG00000083720.1	Gm12901	-2.20467	-3.30863	3.56932	0.0708624	0.3603	1	0	0	0	2	2	1
ENSMUSG00000083721.1	Gm7700	0	-3.49827	0	1	1	0	0	0	0	0	0	0
ENSMUSG00000083722.1	Adgrd2-ps	0	-3.49827	0	1	1	0	0	0	0	0	0	0
ENSMUSG00000083723.1	Rpl23a-ps14	-1.81073	-3.47595	1.47092	0.246351	0.792069	0	0	0	0	1	0	0
ENSMUSG00000083725.1	Gm11865	0	-3.45383	0	1	1	0	0	0	0	0	0	0
ENSMUSG00000083728.1	Gm13854	0.546453	-3.17645	0.170485	0.682499	1	1	2	1	0	2	0	0
ENSMUSG00000083729.1	Sh3d2c-ps1	0	-3.49827	0	1	1	0	0	0	0	0	0	0
ENSMUSG00000083731.1	Gm16202	0	-3.49827	0	1	1	0	0	0	0	0	0	0
ENSMUSG00000083732.1	Gm14197	0.980703	-2.14112	1.67557	0.204428	0.731554	3	8	6	4	2	5	1
ENSMUSG00000083733.3	Gm13035	1.54106	-3.45384	1.11092	0.305623	0.892018	0	0	0	1	0	0	0
ENSMUSG00000083734.1	Gm16209	-0.17633	-0.43299	0.396712	0.536543	1	13.82	10.4	14.08	16.87	19.26	10.75	17.93
ENSMUSG00000083735.1	Gm12495	0	-3.4321	0	1	1	0	0	0	0	0	0	0
ENSMUSG00000083736.1	Gm6039	-0.310047	1.6901	3.48105	0.0709133	0.360426	62.26	63.13	61.82	77.96	78.04	86.43	88.1
ENSMUSG00000083737.1	Prdx6-ps2	0.455213	-3.17672	0.0934128	0.762386	1	0	0	0	2	0	0	1
ENSMUSG00000083738.1	Gm14592	-1.81073	-3.4539	1.48107	0.242084	0.792069	0	0	0	0	1	0	0
ENSMUSG00000083740.1	Gm11456	0	-3.49827	0	1	1	0	0	0	0	0	0	0
ENSMUSG00000083741.1	Gm15297	0	-3.49827	0	1	1	0	0	0	0	0	0	0
ENSMUSG00000083742.2	Vmn1r-ps3	0	-3.49827	0	1	1	0	0	0	0	0	0	0
ENSMUSG00000083743.1	Gm12421	0	-3.47583	0	1	1	0	0	0	0	0	0	0
ENSMUSG00000083744.1	Gm14824	0	-3.49827	0	1	1	0	0	0	0	0	0	0
ENSMUSG00000083745.1	Gm13543	-0.309765	-3.30865	0.0622406	0.804793	1	1	0	0	1	1	0	1
ENSMUSG00000083747.1	Gm14727	0	-3.49827	0	1	1	0	0	0	0	0	0	0
ENSMUSG00000083748.1	Gm11662	-0.927014	-1.94363	2.07026	0.159538	0.627209	2	2	4	2	7	3	5
ENSMUSG00000083749.1	Gm13100	0	-3.49827	0	1	1	0	0	0	0	0	0	0
ENSMUSG00000083750.1	Gm14108	-2.58843	-3.03881	3.52914	0.0699606	0.357255	0	0	0	0	0	1	1
ENSMUSG00000083751.1	Gm14534	0	-3.49827	0	1	1	0	0	0	0	0	0	0
ENSMUSG00000083752.1	Gm12014	0	-3.47593	0	1	1	0	0	0	0	0	0	0
ENSMUSG00000083753.1	Gm12814	0	-3.49827	0	1	1	0	0	0	0	0	0	0
ENSMUSG00000083754.3	Gm7803	0.381341	-2.63769	0.109452	0.742914	1	1.61	2.82	0	4.28	3.51	1.5	0
ENSMUSG00000083755.1	Gm14559	0	-3.49827	0	1	1	0	0	0	0	0	0	0
ENSMUSG00000083757.2	Rps15a-ps4	0.708771	3.94217	10.3953	0.00355277	0.0353815	542.23	477.37	451.44	606.3	294.83	327.67	354.93
ENSMUSG00000083760.1	Gm14524	0	-3.45382	0	1	1	0	0	0	0	0	0	0
ENSMUSG00000083761.1	Pgam1-ps1	1.12884	-3.46179	0.693763	0.416948	1	0	0	0	0.62	0	0	0
ENSMUSG00000083763.1	Gm9050	0	-3.49827	0	1	1	0	0	0	0	0	0	0
ENSMUSG00000083764.1	Gm11516	-1.8124	-3.43222	1.50163	0.236872	0.787788	0	0	0	0	0	1	0
ENSMUSG00000083766.1	Gm15335	0	-3.47598	0	1	1	0	0	0	0	0	0	0
ENSMUSG00000083767.1	Gm11405	0.0640384	0.634925	0.0671541	0.797123	1	37.61	37.16	30.32	35.13	38.32	41.41	23.59
ENSMUSG00000083768.1	Gm15362	0	-3.45375	0	1	1	0	0	0	0	0	0	0
ENSMUSG00000083769.1	Gm11689	0	-3.49827	0	1	1	0	0	0	0	0	0	0
ENSMUSG00000083771.1	Gm15988	0	-3.45386	0	1	1	0	0	0	0	0	0	0
ENSMUSG00000083772.1	Gm15566	0	-3.45385	0	1	1	0	0	0	0	0	0	0
ENSMUSG00000083773.4	Gm13394	0.930987	-1.93476	0.711218	0.407682	1	16.03	8	13.1	8.43	18.31	0	0
ENSMUSG00000083774.1	Gm7180	-0.0767518	0.333354	0.0767591	0.783453	1	24.32	24.2	27.23	23.52	28.42	29.1	23.15
ENSMUSG00000083775.1	Gm14837	0	-3.49827	0	1	1	0	0	0	0	0	0	0
ENSMUSG00000083776.1	Gm13473	0	-3.47589	0	1	1	0	0	0	0	0	0	0
ENSMUSG00000083777.1	Gm13361	0	-3.49827	0	1	1	0	0	0	0	0	0	0
ENSMUSG00000083778.1	Gm15094	0	-3.49827	0	1	1	0	0	0	0	0	0	0
ENSMUSG00000083779.1	Gm14775	0	-3.49827	0	1	1	0	0	0	0	0	0	0
ENSMUSG00000083780.8	Gm12728	-1.8124	-3.36853	1.62943	0.213862	0.751868	0	0	0	0	0	1	0
ENSMUSG00000083781.1	Gm14842	0	-3.49827	0	1	1	0	0	0	0	0	0	0
ENSMUSG00000083782.1	Gm11660	0.479242	-3.38985	0.11696	0.735712	1	1	1	0	0	1	0	0
ENSMUSG00000083783.1	Gm12739	1.55594	-3.32839	1.0656	0.311721	0.892018	1	0	0	0	0	0	0
ENSMUSG00000083784.1	Gm14729	0	-3.49827	0	1	1	0	0	0	0	0	0	0
ENSMUSG00000083785.1	Gm11888	0	-3.49827	0	1	1	0	0	0	0	0	0	0
ENSMUSG00000083786.1	Rps18-ps2	0	-3.47584	0	1	1	0	0	0	0	0	0	0
ENSMUSG00000083787.1	Gm11644	0	-3.49827	0	1	1	0	0	0	0	0	0	0
ENSMUSG00000083789.1	Gm6092	0	-3.49827	0	1	1	0	0	0	0	0	0	0
ENSMUSG00000083791.1	Gm12721	0	-3.49827	0	1	1	0	0	0	0	0	0	0
ENSMUSG00000083792.1	Rpl12-ps2	0	-3.49827	0	1	1	0	0	0	0	0	0	0
ENSMUSG00000083793.1	Gm14274	2.77135	-3.25042	3.15737	0.0871681	0.41718	1	1	1	0	0	0	0
ENSMUSG00000083794.1	Gm16123	0	-3.49827	0	1	1	0	0	0	0	0	0	0
ENSMUSG00000083795.1	Gm15670	0	-3.49827	0	1	1	0	0	0	0	0	0	0
ENSMUSG00000083796.3	Gm13369	2.22117	-2.82316	3.3154	0.0776386	0.385384	0	3	2	3	0	0	1
ENSMUSG00000083798.1	Gm14584	0.259842	1.04065	1.6285	0.210747	0.745363	44.35	43.98	53.68	54.86	29.84	46.15	50.27
ENSMUSG00000083801.1	Cyp2j7-ps2	0	-3.49827	0	1	1	0	0	0	0	0	0	0
ENSMUSG00000083803.1	Gm12455	1.54106	-3.47601	1.05529	0.321393	0.892018	0	0	0	1	0	0	0
ENSMUSG00000083804.1	Gm13676	0	-3.49827	0	1	1	0	0	0	0	0	0	0
ENSMUSG00000083805.2	Gm14848	0	-3.49827	0	1	1	0	0	0	0	0	0	0
ENSMUSG00000083806.1	Gm12131	0	-3.49827	0	1	1	0	0	0	0	0	0	0
ENSMUSG00000083807.1	Gm13466	0	-3.49827	0	1	1	0	0	0	0	0	0	0
ENSMUSG00000083808.1	Gm3828	-2.58842	-3.41091	2.95273	0.104702	0.471493	0	0	0	0	0	1	1
ENSMUSG00000083809.3	Gm15110	0	-3.49827	0	1	1	0	0	0	0	0	0	0
ENSMUSG00000083810.1	Gm14713	0	-3.49827	0	1	1	0	0	0	0	0	0	0
ENSMUSG00000083811.1	Gm13071	-0.508988	-0.943408	1.56495	0.219668	0.763082	8	5	9	9	12	13	9
ENSMUSG00000083812.3	Gm5054	0	-3.49827	0	1	1	0	0	0	0	0	0	0
ENSMUSG00000083813.1	Gm15502	-0.256546	-3.14048	0.0320866	0.858993	1	1	0	0	0	0	1	0
ENSMUSG00000083814.1	Gm5133	0	-3.49827	0	1	1	0	0	0	0	0	0	0
ENSMUSG00000083815.1	Gm13435	0	-3.43166	0	1	1	0	0	0	0	0	0	0
ENSMUSG00000083816.3	Gm13033	0.0926061	-1.80413	0.0299736	0.863599	1	5	5	4	4	7	3	3
ENSMUSG00000083817.1	Gm14400	-0.765696	-3.1864	0.391834	0.536359	1	1.05	0	0	1.25	0	1.12	2.16
ENSMUSG00000083818.1	Gm14908	0	-3.49827	0	1	1	0	0	0	0	0	0	0
ENSMUSG00000083819.1	Gm11977	0.827855	-1.66668	2.37966	0.135179	0.560775	2.02	4.03	5.04	8.06	1.01	6.02	1
ENSMUSG00000083820.1	Ndufs6b	0.0988707	-2.27846	0.0124517	0.911821	1	3	0	2	2	2	0	3.01
ENSMUSG00000083821.1	Gm14631	0	-3.49827	0	1	1	0	0	0	0	0	0	0
ENSMUSG00000083822.1	Hmgb1-ps5	1.01855	-1.5747	4.4971	0.0414923	0.244893	14.2	16.8	13.85	7.13	6.55	5.12	8.11
ENSMUSG00000083823.3	Amd-ps1	0	-3.4319	0	1	1	0	0	0	0	0	0	0
ENSMUSG00000083825.2	Olfr1376-ps1	0	-3.49827	0	1	1	0	0	0	0	0	0	0
ENSMUSG00000083826.1	Gm13039	-1.01953	-2.91378	1.10862	0.300716	0.892018	1	0	0	2.01	2.05	2.01	1
ENSMUSG00000083827.1	Gm15712	0.934403	-3.1586	0.411081	0.526247	1	0	0	1	2	0	1	0
ENSMUSG00000083828.1	Gm15006	0	-3.49827	0	1	1	0	0	0	0	0	0	0
ENSMUSG00000083829.1	Gm2199	-0.100187	1.14573	0.228504	0.635761	1	44	56.78	37	60	48	56	59
ENSMUSG00000083830.1	Gm8839	0	-3.49827	0	1	1	0	0	0	0	0	0	0
ENSMUSG00000083831.1	Gm14248	0	-3.45383	0	1	1	0	0	0	0	0	0	0
ENSMUSG00000083832.1	Gm13771	0	-3.34254	0	1	1	0	0	0	0	0	0	0
ENSMUSG00000083833.4	Gm13841	2.77167	-2.9665	3.00849	0.0926792	0.434954	2.13	0.86	0	0	0	0	0
ENSMUSG00000083834.1	Gm12577	3.42797	-3.19416	5.03572	0.032557	0.204273	2	2	1	0	0	0	0
ENSMUSG00000083835.1	Gm11898	0	-3.49827	0	1	1	0	0	0	0	0	0	0
ENSMUSG00000083836.1	Ldha-ps2	0.44425	0.842142	4.20028	0.048369	0.273509	31.63	49	50.07	54.03	25.75	42.85	35.28
ENSMUSG00000083837.1	Gm14427	0	-3.47593	0	1	1	0	0	0	0	0	0	0
ENSMUSG00000083838.1	Gm11957	-0.449406	-2.72234	0.238226	0.628896	1	1.01	3	2.01	1	1.5	4.03	2.01
ENSMUSG00000083839.1	Gm14765	0	-3.49827	0	1	1	0	0	0	0	0	0	0
ENSMUSG00000083841.1	Gm1947	-2.59217	-3.3886	2.70044	0.116539	0.506763	0	0	0	0	0	2	0
ENSMUSG00000083842.1	Gm12485	0	-3.47586	0	1	1	0	0	0	0	0	0	0
ENSMUSG00000083843.1	Gm7071	0	-3.49827	0	1	1	0	0	0	0	0	0	0
ENSMUSG00000083844.8	Ube2d-ps	-0.300043	3.77324	6.7272	0.0140107	0.106895	249	231.34	285	292	317	344	339
ENSMUSG00000083845.1	Gm14571	0	-3.49827	0	1	1	0	0	0	0	0	0	0
ENSMUSG00000083846.1	Gm13797	0	-3.48949	0	1	1	0	0	0	0	0	0	0
ENSMUSG00000083847.1	Xlr3d-ps	0	-3.49827	0	1	1	0	0	0	0	0	0	0
ENSMUSG00000083848.1	Gm7309	0	-3.49827	0	1	1	0	0	0	0	0	0	0
ENSMUSG00000083849.1	Gm13477	0.155922	-1.18318	0.0961412	0.758444	1	12	3.87	7.18	18	7.65	4.47	16
ENSMUSG00000083851.1	Gm12365	0	-3.49827	0	1	1	0	0	0	0	0	0	0
ENSMUSG00000083852.1	Gm13007	0	-3.43181	0	1	1	0	0	0	0	0	0	0
ENSMUSG00000083853.1	Gm15696	0.752197	-2.73026	0.562539	0.458511	1	2	1	0	4	1	2	0
ENSMUSG00000083854.3	Dnajc19-ps	0.529775	0.367992	2.81932	0.102506	0.465043	24	34.9	33.57	29.48	20.22	20	24.78
ENSMUSG00000083855.6	Olfr1175-ps	0	-3.49827	0	1	1	0	0	0	0	0	0	0
ENSMUSG00000083856.1	Gm13886	0.414514	-1.11419	1.0405	0.315067	0.892018	8	10	13	9	8	8	7
ENSMUSG00000083857.1	Gm12584	0	-3.49827	0	1	1	0	0	0	0	0	0	0
ENSMUSG00000083858.1	Gm14979	0	-3.49827	0	1	1	0	0	0	0	0	0	0
ENSMUSG00000083859.1	Gm12003	0	-3.47582	0	1	1	0	0	0	0	0	0	0
ENSMUSG00000083860.2	Gm13313	-0.550401	-1.77179	1.44061	0.238517	0.791032	5.46	4.97	4.43	1.46	7.02	4.95	6.78
ENSMUSG00000083861.1	Gm9599	0	-3.49827	0	1	1	0	0	0	0	0	0	0
ENSMUSG00000083863.1	Gm13341	0.408571	-0.953094	0.627086	0.434037	1	8.42	17.77	5.23	9.53	1.04	4.14	18.69
ENSMUSG00000083864.1	Gm13719	-0.348206	-2.6035	0.133088	0.71756	1	1	2	0	2	4	0	1
ENSMUSG00000083866.1	Gm13472	-1.81073	-3.43223	1.59996	0.220993	0.765666	0	0	0	0	1	0	0
ENSMUSG00000083867.1	Gm12893	0	-3.49827	0	1	1	0	0	0	0	0	0	0
ENSMUSG00000083868.1	Gm12477	0	-3.49827	0	1	1	0	0	0	0	0	0	0
ENSMUSG00000083869.1	Gm12442	0	-3.49827	0	1	1	0	0	0	0	0	0	0
ENSMUSG00000083870.1	Gm11761	0	-3.49827	0	1	1	0	0	0	0	0	0	0
ENSMUSG00000083871.1	Gm16479	0	-3.49827	0	1	1	0	0	0	0	0	0	0
ENSMUSG00000083872.1	Gm11928	0	-3.49827	0	1	1	0	0	0	0	0	0	0
ENSMUSG00000083873.1	Vmn1r-ps92	0	-3.49827	0	1	1	0	0	0	0	0	0	0
ENSMUSG00000083874.1	Gm7494	0	-3.49827	0	1	1	0	0	0	0	0	0	0
ENSMUSG00000083875.1	Gm13831	0	-3.49827	0	1	1	0	0	0	0	0	0	0
ENSMUSG00000083876.1	Gm11439	0	-3.49827	0	1	1	0	0	0	0	0	0	0
ENSMUSG00000083877.1	Gm14740	0	-3.49827	0	1	1	0	0	0	0	0	0	0
ENSMUSG00000083878.3	Gm12034	2.30722	-2.80895	4.25974	0.0468964	0.26786	4.01	1.11	3.27	0	0	1	0
ENSMUSG00000083879.4	Gm14038	-0.0332363	0.750149	0.0211896	0.885142	1	32.03	29.48	48.82	50.73	40.16	29.68	56.41
ENSMUSG00000083880.1	Hspe1-ps6	0	-3.47587	0	1	1	0	0	0	0	0	0	0
ENSMUSG00000083882.1	Gm11369	0	-3.47593	0	1	1	0	0	0	0	0	0	0
ENSMUSG00000083884.1	Gm15388	0	-3.49827	0	1	1	0	0	0	0	0	0	0
ENSMUSG00000083885.1	Gm13213	1.65381	-2.59675	2.7445	0.106993	0.478912	1	2	3	6	0	1.62	1
ENSMUSG00000083886.2	Olfr409-ps1	0	-3.49827	0	1	1	0	0	0	0	0	0	0
ENSMUSG00000083887.1	Gm11930	0	-3.49827	0	1	1	0	0	0	0	0	0	0
ENSMUSG00000083888.1	Gm12441	0	-3.49827	0	1	1	0	0	0	0	0	0	0
ENSMUSG00000083889.4	E530001F21Rik	0	-3.4759	0	1	1	0	0	0	0	0	0	0
ENSMUSG00000083890.1	Gm15703	1.54115	-3.32789	1.07795	0.308275	0.892018	0	0	0	1	0	0	0
ENSMUSG00000083892.3	Gm1848	-0.192295	2.37287	1.97326	0.16937	0.64931	117.74	91.66	112.43	134.92	134.68	132.34	133.57
ENSMUSG00000083893.1	Gm13347	0	-3.45388	0	1	1	0	0	0	0	0	0	0
ENSMUSG00000083894.1	Gm11489	1.556	-3.47588	1.04317	0.324091	0.892018	1	0	0	0	0	0	0
ENSMUSG00000083895.1	Gm12074	0	-3.49827	0	1	1	0	0	0	0	0	0	0
ENSMUSG00000083896.8	Scgb2b23-ps	0	-3.49827	0	1	1	0	0	0	0	0	0	0
ENSMUSG00000083897.1	Gm14843	0	-3.47585	0	1	1	0	0	0	0	0	0	0
ENSMUSG00000083898.2	Gm7340	-0.0203544	-0.959862	0.00187504	0.96572	1	16.11	4.06	24.34	12.86	17.71	14.81	12.16
ENSMUSG00000083899.2	Gm12346	-0.383632	5.57351	20.7897	6.61071e-05	0.00133664	820.53	904.08	887.98	953.24	1179.18	1276.2	1122.95
ENSMUSG00000083900.2	Gm13294	0.212117	-1.85604	0.107266	0.745331	1	5.1	1.09	5.53	2.42	0	4.93	4.43
ENSMUSG00000083901.1	Gm12885	0	-3.49827	0	1	1	0	0	0	0	0	0	0
ENSMUSG00000083902.2	Gm15975	0.0911475	2.63034	0.49429	0.486911	1	166.16	146.9	144.34	189.74	150.89	150.33	165.81
ENSMUSG00000083903.1	Gm5405	0	-3.47598	0	1	1	0	0	0	0	0	0	0
ENSMUSG00000083904.1	Gm12805	0	-3.49827	0	1	1	0	0	0	0	0	0	0
ENSMUSG00000083905.1	Gm15355	0	-3.49827	0	1	1	0	0	0	0	0	0	0
ENSMUSG00000083906.1	Gm15186	0.189344	-2.10687	0.0549403	0.816116	1	2	5	4	7	0	7	5
ENSMUSG00000083907.2	Plk-ps1	0.36303	-0.504868	1.12862	0.295721	0.890044	19.05	15	13	13	12	14	10
ENSMUSG00000083908.1	Gm6447	0	-3.49827	0	1	1	0	0	0	0	0	0	0
ENSMUSG00000083909.1	Gm15842	2.26319	-3.36908	2.02631	0.168456	0.64739	0	0	0	2	0	0	0
ENSMUSG00000083910.1	Gm13604	1.41459	-3.37667	0.989099	0.329036	0.898744	0	0.86	0	0	0	0	0
ENSMUSG00000083911.1	Gm4342	0.393959	-2.42036	0.252028	0.618957	1	2.1	6.29	4.18	0	2.09	3.15	2.11
ENSMUSG00000083912.1	Gm5391	1.24936	-2.60313	2.15606	0.151401	0.606797	3	1	3	3	2	0	1
ENSMUSG00000083913.1	Gm14219	0	-3.49827	0	1	1	0	0	0	0	0	0	0
ENSMUSG00000083914.3	Rps18-ps1	0.375487	-2.90984	0.155877	0.69575	1	1.32	1.17	1.07	2.13	1.03	1.23	1.01
ENSMUSG00000083915.1	Gm13932	0	-3.45391	0	1	1	0	0	0	0	0	0	0
ENSMUSG00000083916.2	Gm15476	-2.5906	-3.3485	3.08366	0.0949659	0.441938	0	0	0	0	1	1	0
ENSMUSG00000083917.1	Gm12093	0	-3.49827	0	1	1	0	0	0	0	0	0	0
ENSMUSG00000083918.1	Gm14352	0	-3.49827	0	1	1	0	0	0	0	0	0	0
ENSMUSG00000083919.1	Tpi-rs8	0	-3.49827	0	1	1	0	0	0	0	0	0	0
ENSMUSG00000083920.1	Gm14987	0	-3.49827	0	1	1	0	0	0	0	0	0	0
ENSMUSG00000083921.2	Gm15750	0.938506	-3.25035	0.467202	0.499653	1	0	1	0	2	0	1	0
ENSMUSG00000083922.1	Gm3835	-0.253605	-3.36894	0.0310787	0.861368	1	0	1	0	0	0	0	1
ENSMUSG00000083923.1	Gm649	0	-3.49827	0	1	1	0	0	0	0	0	0	0
ENSMUSG00000083924.1	Gm12304	0	-3.47586	0	1	1	0	0	0	0	0	0	0
ENSMUSG00000083925.1	Gm12012	0	-3.45376	0	1	1	0	0	0	0	0	0	0
ENSMUSG00000083926.1	Gm14783	0.973767	-3.43223	0.685408	0.450103	1	0	0	0.5	0	0	0	0
ENSMUSG00000083927.1	Gm14749	0.254882	-3.49602	0.126452	0.735549	1	0	0.1	0	0	0	0	0
ENSMUSG00000083928.1	Gm4991	0	-3.49827	0	1	1	0	0	0	0	0	0	0
ENSMUSG00000083929.4	Gm10600	0	-3.49827	0	1	1	0	0	0	0	0	0	0
ENSMUSG00000083930.1	Gm13042	0	-3.45373	0	1	1	0	0	0	0	0	0	0
ENSMUSG00000083931.1	Gm14518	0	-3.49827	0	1	1	0	0	0	0	0	0	0
ENSMUSG00000083932.1	Gm11438	-0.271271	-3.34874	0.0341558	0.854795	1	0	0	0	1	0	1	0
ENSMUSG00000083933.1	Gm15515	0	-3.49827	0	1	1	0	0	0	0	0	0	0
ENSMUSG00000083934.1	Gm12368	0	-3.49827	0	1	1	0	0	0	0	0	0	0
ENSMUSG00000083935.1	Gm12294	-2.5921	-3.25027	2.42204	0.133738	0.5567	0	0	0	0	0	2	0
ENSMUSG00000083936.1	Gm14829	0	-3.28863	0	1	1	0	0	0	0	0	0	0
ENSMUSG00000083937.3	Cct3-ps1	0	-3.45389	0	1	1	0	0	0	0	0	0	0
ENSMUSG00000083938.2	Gm12448	0	-3.49827	0	1	1	0	0	0	0	0	0	0
ENSMUSG00000083939.1	Gm14451	0	-3.49827	0	1	1	0	0	0	0	0	0	0
ENSMUSG00000083940.3	Gm11298	0	-3.49827	0	1	1	0	0	0	0	0	0	0
ENSMUSG00000083941.1	Gm12889	0	-3.49827	0	1	1	0	0	0	0	0	0	0
ENSMUSG00000083942.4	Scgb1b26-ps	0	-3.49827	0	1	1	0	0	0	0	0	0	0
ENSMUSG00000083943.1	Gm11483	0	-3.49827	0	1	1	0	0	0	0	0	0	0
ENSMUSG00000083944.1	Gm14733	0	-3.49827	0	1	1	0	0	0	0	0	0	0
ENSMUSG00000083945.1	Gm15242	0	-3.45375	0	1	1	0	0	0	0	0	0	0
ENSMUSG00000083946.1	Gm11359	0	-3.49827	0	1	1	0	0	0	0	0	0	0
ENSMUSG00000083947.5	Olfr122	0	-3.49827	0	1	1	0	0	0	0	0	0	0
ENSMUSG00000083948.1	Gm7158	0	-3.49827	0	1	1	0	0	0	0	0	0	0
ENSMUSG00000083949.1	Gm12897	0	-3.49827	0	1	1	0	0	0	0	0	0	0
ENSMUSG00000083950.1	Gm14466	1.99865	-3.03922	3.08103	0.0904403	0.428145	1	6	0	5	2	0	0
ENSMUSG00000083951.1	Gm13786	2.77698	-3.34849	3.32868	0.082859	0.402995	2	1	0	0	0	0	0
ENSMUSG00000083953.1	Gm14049	1.60295	-3.31969	1.08298	0.307171	0.892018	1.05	0	0	0	0	0	0
ENSMUSG00000083954.1	Gm12179	0	-3.49827	0	1	1	0	0	0	0	0	0	0
ENSMUSG00000083955.1	Gm14785	0	-3.49827	0	1	1	0	0	0	0	0	0	0
ENSMUSG00000083956.1	Gm12361	0	-3.47584	0	1	1	0	0	0	0	0	0	0
ENSMUSG00000083957.1	Gm12742	0	-3.49827	0	1	1	0	0	0	0	0	0	0
ENSMUSG00000083958.1	Gm12601	0	-3.49827	0	1	1	0	0	0	0	0	0	0
ENSMUSG00000083960.1	Gm4918	0	-3.49827	0	1	1	0	0	0	0	0	0	0
ENSMUSG00000083961.1	Gm13725	0	-3.49827	0	1	1	0	0	0	0	0	0	0
ENSMUSG00000083962.1	Gm15707	0.34313	-2.17671	0.201608	0.656338	1	2	4	4	5	2	1	6
ENSMUSG00000083963.1	Gm15203	0	-3.49827	0	1	1	0	0	0	0	0	0	0
ENSMUSG00000083964.1	Gm14122	0.838697	-1.63855	2.01441	0.165114	0.639379	5.07	4.09	3.06	7.14	1.02	4.05	3.05
ENSMUSG00000083966.1	Gm13482	0	-3.49827	0	1	1	0	0	0	0	0	0	0
ENSMUSG00000083967.1	Gm15115	0	-3.49827	0	1	1	0	0	0	0	0	0	0
ENSMUSG00000083969.1	Olfr1050-ps1	0	-3.49827	0	1	1	0	0	0	0	0	0	0
ENSMUSG00000083970.1	Gm15081	0	-3.49827	0	1	1	0	0	0	0	0	0	0
ENSMUSG00000083971.3	Gm5943	0	-3.49827	0	1	1	0	0	0	0	0	0	0
ENSMUSG00000083972.1	Gm14802	0	-3.49827	0	1	1	0	0	0	0	0	0	0
ENSMUSG00000083973.1	Gm13459	0	-3.49827	0	1	1	0	0	0	0	0	0	0
ENSMUSG00000083974.1	Gm16053	2.77153	-3.38948	3.27964	0.0875761	0.418502	1	1	1	0	0	0	0
ENSMUSG00000083975.1	Gm14215	0	-3.49827	0	1	1	0	0	0	0	0	0	0
ENSMUSG00000083976.1	Gm13664	0	-3.49827	0	1	1	0	0	0	0	0	0	0
ENSMUSG00000083977.3	Mageb8-ps	0	-3.49827	0	1	1	0	0	0	0	0	0	0
ENSMUSG00000083978.1	Gm5060	0	-3.49827	0	1	1	0	0	0	0	0	0	0
ENSMUSG00000083979.1	Gm12527	1.54106	-3.47601	1.05529	0.321393	0.892018	0	0	0	1	0	0	0
ENSMUSG00000083981.4	Gm15363	0	-3.49827	0	1	1	0	0	0	0	0	0	0
ENSMUSG00000083982.1	Gm14650	0	-3.45368	0	1	1	0	0	0	0	0	0	0
ENSMUSG00000083983.1	Gm12375	0	-3.49827	0	1	1	0	0	0	0	0	0	0
ENSMUSG00000083985.3	Gm12468	0	-3.49827	0	1	1	0	0	0	0	0	0	0
ENSMUSG00000083986.1	Gm12213	-1.81239	-3.34865	1.53941	0.22707	0.774702	0	0	0	0	0	1	0
ENSMUSG00000083987.1	Gm15311	0	-3.49827	0	1	1	0	0	0	0	0	0	0
ENSMUSG00000083988.1	Rps10-ps4	0.940255	-2.77091	1.06649	0.309189	0.892018	2	1	2	3	1	1	1
ENSMUSG00000083989.2	Gm12607	0	-3.49827	0	1	1	0	0	0	0	0	0	0
ENSMUSG00000083990.1	Gm12101	-0.482185	-1.99398	0.267757	0.608562	1	3.62	1	1.76	5.14	0	6.16	6.31
ENSMUSG00000083991.1	Gm11618	0	-3.49827	0	1	1	0	0	0	0	0	0	0
ENSMUSG00000083992.1	Gm11478	0.734014	5.535	10.6899	0.00339157	0.0340515	1673.15	1724.79	1265.83	1664.32	954.49	944.15	1041.83
ENSMUSG00000083993.1	Gm14398	-0.418526	-2.67482	0.122419	0.728631	1	1.05	2.81	1.03	0	4.18	0	1.03
ENSMUSG00000083994.1	Gm16465	-0.299317	-3.23153	0.0509816	0.822745	1	1	1	0	0	2	0	0
ENSMUSG00000083995.1	Gm12808	0	-3.49827	0	1	1	0	0	0	0	0	0	0
ENSMUSG00000083996.1	Gm11649	0	-3.49827	0	1	1	0	0	0	0	0	0	0
ENSMUSG00000083997.1	Gm12920	0	-3.49827	0	1	1	0	0	0	0	0	0	0
ENSMUSG00000083998.1	Prdx2-ps2	0	-3.49827	0	1	1	0	0	0	0	0	0	0
ENSMUSG00000083999.1	Gm7790	0	-3.49827	0	1	1	0	0	0	0	0	0	0
ENSMUSG00000084000.1	Gm14653	0	-3.49827	0	1	1	0	0	0	0	0	0	0
ENSMUSG00000084001.1	Gm15113	0	-3.49827	0	1	1	0	0	0	0	0	0	0
ENSMUSG00000084004.1	Gm12047	1.5498	-3.43216	1.08407	0.310677	0.892018	0	0	1	0	0	0	0
ENSMUSG00000084006.1	Gm14245	0	-3.49827	0	1	1	0	0	0	0	0	0	0
ENSMUSG00000084007.3	Gm9003	-0.323961	-2.57919	0.0757595	0.784831	1	2	2	0	0	0	1	3
ENSMUSG00000084009.1	Rhox7-ps1	0	-3.45392	0	1	1	0	0	0	0	0	0	0
ENSMUSG00000084010.1	Gm13302	0	-3.49827	0	1	1	0	0	0	0	0	0	0
ENSMUSG00000084011.1	Gm12969	0	-3.49827	0	1	1	0	0	0	0	0	0	0
ENSMUSG00000084012.1	Gm11956	0	-3.47587	0	1	1	0	0	0	0	0	0	0
ENSMUSG00000084013.1	Gm14270	-0.170927	2.69189	1.82276	0.1861	0.687636	136.26	133.04	162.07	146.86	149.95	166.72	184.76
ENSMUSG00000084014.3	Gm7209	0	-3.49827	0	1	1	0	0	0	0	0	0	0
ENSMUSG00000084015.1	Gm14175	0	-3.49827	0	1	1	0	0	0	0	0	0	0
ENSMUSG00000084017.1	Rpl21-ps9	-0.267237	-3.34862	0.0320367	0.859496	1	0	0	0	1	0	0	1
ENSMUSG00000084018.1	Gm11895	0	-3.49827	0	1	1	0	0	0	0	0	0	0
ENSMUSG00000084019.1	Gm8754	0	-3.49827	0	1	1	0	0	0	0	0	0	0
ENSMUSG00000084020.3	Wsb2-ps	-0.00865808	0.0617494	0.000792409	0.977711	1	25.2	16.1	13.5	25.52	19.12	22.34	20.64
ENSMUSG00000084021.1	Gm5832	0	-3.47567	0	1	1	0	0	0	0	0	0	0
ENSMUSG00000084022.1	Gm16459	0	-3.49827	0	1	1	0	0	0	0	0	0	0
ENSMUSG00000084024.1	Gm15937	1.70632	-3.14782	2.22825	0.146988	0.594528	4.16	2.55	0.16	1	0	1.6	0
ENSMUSG00000084025.1	Gm6276	0	-3.45372	0	1	1	0	0	0	0	0	0	0
ENSMUSG00000084026.1	Gm11259	0	-3.49827	0	1	1	0	0	0	0	0	0	0
ENSMUSG00000084027.1	Gm12376	0	-3.49827	0	1	1	0	0	0	0	0	0	0
ENSMUSG00000084028.1	Gm13983	-0.257652	-3.36909	0.0295336	0.865105	1	0	1	0	0	0	1	0
ENSMUSG00000084029.1	Gm8855	0	-3.49827	0	1	1	0	0	0	0	0	0	0
ENSMUSG00000084030.1	Gm16423	0	-3.49827	0	1	1	0	0	0	0	0	0	0
ENSMUSG00000084031.1	Gm7416	0	-3.49827	0	1	1	0	0	0	0	0	0	0
ENSMUSG00000084032.1	Gm12991	0	-3.49827	0	1	1	0	0	0	0	0	0	0
ENSMUSG00000084033.3	Gm7645	1.13691	-2.20726	1.3732	0.249814	0.797443	4	3	3	8	0	6	0
ENSMUSG00000084034.1	Gm12617	0	-3.45398	0	1	1	0	0	0	0	0	0	0
ENSMUSG00000084038.2	Gm11295	-1.91726	-3.12242	2.33076	0.137575	0.568148	0	0	0	1	1	0	3
ENSMUSG00000084039.1	Gm14551	0	-3.49827	0	1	1	0	0	0	0	0	0	0
ENSMUSG00000084041.1	Gm15312	0	-3.49827	0	1	1	0	0	0	0	0	0	0
ENSMUSG00000084043.1	Gm13732	0	-3.49827	0	1	1	0	0	0	0	0	0	0
ENSMUSG00000084044.1	Gm14647	0	-3.49827	0	1	1	0	0	0	0	0	0	0
ENSMUSG00000084045.1	Gm11997	0	-3.49827	0	1	1	0	0	0	0	0	0	0
ENSMUSG00000084046.1	Gm11833	0	-3.49827	0	1	1	0	0	0	0	0	0	0
ENSMUSG00000084047.1	Gm14984	-1.81073	-3.41075	1.52649	0.233185	0.783187	0	0	0	0	1	0	0
ENSMUSG00000084048.1	Gm12042	0	-3.49827	0	1	1	0	0	0	0	0	0	0
ENSMUSG00000084050.3	Gm14439	-0.545606	-2.6253	0.487134	0.490058	1	0	2	2	3	1	2	5
ENSMUSG00000084052.1	Gm11745	1.54127	-3.2317	1.03071	0.321402	0.892018	0	0	0	1	0	0	0
ENSMUSG00000084053.1	Gm14904	0	-3.49827	0	1	1	0	0	0	0	0	0	0
ENSMUSG00000084054.1	Gm14945	0	-3.49827	0	1	1	0	0	0	0	0	0	0
ENSMUSG00000084055.1	Gm12004	0	-3.49827	0	1	1	0	0	0	0	0	0	0
ENSMUSG00000084056.2	Rhox3b-ps	0	-3.49827	0	1	1	0	0	0	0	0	0	0
ENSMUSG00000084057.1	Gm8916	0	-3.49827	0	1	1	0	0	0	0	0	0	0
ENSMUSG00000084058.1	Gm15263	0	-3.49827	0	1	1	0	0	0	0	0	0	0
ENSMUSG00000084059.1	Gm13046	0	-3.47586	0	1	1	0	0	0	0	0	0	0
ENSMUSG00000084060.3	Gm16412	0	-3.45394	0	1	1	0	0	0	0	0	0	0
ENSMUSG00000084061.1	Gm4996	-1.78111	-2.70382	2.37645	0.132637	0.553945	2	1	0	0	5	0	4
ENSMUSG00000084063.1	Gm5934	0	-3.49827	0	1	1	0	0	0	0	0	0	0
ENSMUSG00000084064.1	Gm12079	1.13914	-2.68567	1.00302	0.324522	0.89235	2.17	1	1	2.19	2	0	0
ENSMUSG00000084065.1	Gm15159	0	-3.49827	0	1	1	0	0	0	0	0	0	0
ENSMUSG00000084066.1	Xlr4d-ps	0	-3.47186	0	1	1	0	0	0	0	0	0	0
ENSMUSG00000084067.3	Gm14269	0.0686492	2.21636	0.105244	0.747657	1	95	110	108.98	117	101	101.23	113.96
ENSMUSG00000084068.1	Gm11573	0	-3.49827	0	1	1	0	0	0	0	0	0	0
ENSMUSG00000084069.1	Gm12306	0	-3.49827	0	1	1	0	0	0	0	0	0	0
ENSMUSG00000084070.1	Gm6591	0	-3.49827	0	1	1	0	0	0	0	0	0	0
ENSMUSG00000084071.1	Gm13378	0.780021	-0.669712	1.32076	0.26097	0.820563	10.74	19.36	9.8	24.81	4.62	15.15	8.82
ENSMUSG00000084072.1	Gm11285	0	-3.47587	0	1	1	0	0	0	0	0	0	0
ENSMUSG00000084073.1	Gm11910	0	-3.49827	0	1	1	0	0	0	0	0	0	0
ENSMUSG00000084074.1	Gm8310	0	-3.49827	0	1	1	0	0	0	0	0	0	0
ENSMUSG00000084076.1	Gm14600	0	-3.47596	0	1	1	0	0	0	0	0	0	0
ENSMUSG00000084077.1	Gm11952	-0.26256	-3.26965	0.0308235	0.861886	1	0	0	1	0	0	1	0
ENSMUSG00000084078.2	Olfr349-ps1	0	-3.49827	0	1	1	0	0	0	0	0	0	0
ENSMUSG00000084079.1	Gm11631	0	-3.49827	0	1	1	0	0	0	0	0	0	0
ENSMUSG00000084080.1	Gm15227	0	-3.49827	0	1	1	0	0	0	0	0	0	0
ENSMUSG00000084081.3	Gm12057	-0.12209	-1.38711	0.0635753	0.802483	1	5	4.67	3	11	9	6	4.67
ENSMUSG00000084082.1	Gm12872	0	-3.49827	0	1	1	0	0	0	0	0	0	0
ENSMUSG00000084083.1	Gm15782	1.55464	-3.21291	1.0458	0.314323	0.892018	0	1	0	0	0	0	0
ENSMUSG00000084085.2	Gm16140	3.13144	-3.18957	3.59004	0.0687767	0.352769	1	1	2	0	0	0	0
ENSMUSG00000084086.1	Gm5761	2.2713	-3.36915	2.3213	0.142345	0.581321	0	0	1	1	0	0	0
ENSMUSG00000084087.1	Gm13650	0	-3.49827	0	1	1	0	0	0	0	0	0	0
ENSMUSG00000084088.1	Gm12941	-0.347567	-2.61525	0.129554	0.721169	1	2	0	2	1	4	1	0
ENSMUSG00000084089.1	Gm14099	0	-3.49827	0	1	1	0	0	0	0	0	0	0
ENSMUSG00000084090.1	Gm11245	-1.81073	-3.47595	1.47092	0.246351	0.792069	0	0	0	0	1	0	0
ENSMUSG00000084092.1	Gm5843	0	-3.49827	0	1	1	0	0	0	0	0	0	0
ENSMUSG00000084093.1	Gm16418	0.305877	-1.60097	0.240851	0.626814	1	7	9	3	5	8	3.95	3
ENSMUSG00000084094.1	Gm13961	0.260813	-0.565361	0.443323	0.510113	1	9.01	14	13.02	19.04	6.01	18	11.03
ENSMUSG00000084095.1	Gm11834	0	-3.49827	0	1	1	0	0	0	0	0	0	0
ENSMUSG00000084096.1	Vmn1r-ps135	0	-3.49827	0	1	1	0	0	0	0	0	0	0
ENSMUSG00000084097.1	Gm14922	0	-3.49827	0	1	1	0	0	0	0	0	0	0
ENSMUSG00000084098.1	Gm13422	0.175054	0.635511	0.80533	0.375953	0.981335	34	34.2	37	42	36	33.07	31
ENSMUSG00000084099.1	Gm12929	0.374456	1.12399	3.28373	0.0790041	0.390344	45.19	50.04	57.59	86.54	50.72	47.19	42.56
ENSMUSG00000084101.1	Gm17014	0	-3.49827	0	1	1	0	0	0	0	0	0	0
ENSMUSG00000084102.2	Sult2a-ps3	0	-3.49827	0	1	1	0	0	0	0	0	0	0
ENSMUSG00000084103.1	Gm14629	0	-3.49827	0	1	1	0	0	0	0	0	0	0
ENSMUSG00000084104.1	Gm13578	-0.716495	-1.00042	3.1516	0.0850025	0.41049	6.05	2.98	8.03	9.11	8.11	10.06	15.03
ENSMUSG00000084105.1	Gm13252	1.556	-3.45377	1.07145	0.314898	0.892018	1	0	0	0	0	0	0
ENSMUSG00000084106.4	Gm6136	0.426293	6.70645	5.06938	0.0339945	0.210904	3018.87	3201.23	2709.43	3356.04	2243.41	2365.57	2436.26
ENSMUSG00000084107.1	Gm13700	0	-3.49827	0	1	1	0	0	0	0	0	0	0
ENSMUSG00000084108.2	Gm15794	0	-3.36908	0	1	1	0	0	0	0	0	0	0
ENSMUSG00000084110.4	Gm4992	2.33653	-3.31813	1.93758	0.176557	0.665419	2.08	0	0	0	0	0	0
ENSMUSG00000084111.4	Gm15710	3.75062	-3.0071	3.40147	0.0767472	0.382225	0.6	5.76	0	0	0	0	0
ENSMUSG00000084112.1	Gm15112	0	-3.49827	0	1	1	0	0	0	0	0	0	0
ENSMUSG00000084113.1	Gm14277	0.265904	0.238646	0.749506	0.392833	1	26.11	36	19	34	22.36	24	27.3
ENSMUSG00000084114.1	Gm8421	0	-3.49827	0	1	1	0	0	0	0	0	0	0
ENSMUSG00000084115.1	Gm13566	-0.260923	-3.43221	0.0310708	0.861922	1	0	0	1	0	1	0	0
ENSMUSG00000084116.1	Gm12460	0	-3.49827	0	1	1	0	0	0	0	0	0	0
ENSMUSG00000084117.3	Olfr1063-ps1	0	-3.49827	0	1	1	0	0	0	0	0	0	0
ENSMUSG00000084118.1	Gm14989	0	-3.49827	0	1	1	0	0	0	0	0	0	0
ENSMUSG00000084119.1	Gm12351	0	-3.49827	0	1	1	0	0	0	0	0	0	0
ENSMUSG00000084120.1	Gm11624	1.54106	-3.47601	1.05529	0.321393	0.892018	0	0	0	1	0	0	0
ENSMUSG00000084123.1	Gm13106	0	-3.49827	0	1	1	0	0	0	0	0	0	0
ENSMUSG00000084124.1	Gm13588	0	-3.49827	0	1	1	0	0	0	0	0	0	0
ENSMUSG00000084125.1	Gm8757	0	-3.49827	0	1	1	0	0	0	0	0	0	0
ENSMUSG00000084126.1	Gm15844	-2.58689	-3.30852	3.18235	0.0901953	0.42746	0	0	0	0	1	0	1
ENSMUSG00000084127.1	Gm13169	-0.656269	1.35719	9.29548	0.00448172	0.0425092	34.06	26.65	54.9	42.69	60.29	68.17	62.93
ENSMUSG00000084128.10	Esrp2	-0.333454	5.45365	21.5343	5.21575e-05	0.00110455	706.78	682.23	887.56	867.65	1052.12	971.82	1017.42
ENSMUSG00000084129.1	Hmgb1-ps1	1.65067	-3.371	1.29525	0.266666	0.833318	0	0	1.11	0	0	0	0
ENSMUSG00000084130.1	Gm11704	0	-3.49827	0	1	1	0	0	0	0	0	0	0
ENSMUSG00000084131.1	Rpl3-ps2	0.778361	-0.00292953	4.46638	0.0421514	0.247544	30.24	34.96	15.47	42.58	18.06	20.69	16.18
ENSMUSG00000084132.2	Gm15982	1.30764	-3.14081	1.06095	0.310658	0.892018	2	0	0	2	1	0	0
ENSMUSG00000084133.1	Gm12856	1.04974	-1.6659	2.64726	0.113235	0.497038	11.41	24.33	0	14.26	5.23	8.86	4.38
ENSMUSG00000084134.1	Gm13930	0	-3.49827	0	1	1	0	0	0	0	0	0	0
ENSMUSG00000084135.4	Pom121l12	0	-3.49827	0	1	1	0	0	0	0	0	0	0
ENSMUSG00000084136.4	Vmn1r207-ps	0	-3.49827	0	1	1	0	0	0	0	0	0	0
ENSMUSG00000084137.1	Gm9085	0.539421	-3.072	0.210142	0.64993	1	1	1	1	1	0	0	2
ENSMUSG00000084138.1	Gm14915	0	-3.41792	0	1	1	0	0	0	0	0	0	0
ENSMUSG00000084139.1	Gm12322	-0.256414	-3.36897	0.029	0.866317	1	1	0	0	0	0	1	0
ENSMUSG00000084140.1	Gm14000	0	-3.49827	0	1	1	0	0	0	0	0	0	0
ENSMUSG00000084142.1	Gm9103	1.54106	-3.45401	1.09597	0.309585	0.892018	0	0	0	1	0	0	0
ENSMUSG00000084143.1	Gm13400	0	-3.47586	0	1	1	0	0	0	0	0	0	0
ENSMUSG00000084144.1	Gm12516	1.55594	-3.3281	1.07198	0.309936	0.892018	1	0	0	0	0	0	0
ENSMUSG00000084145.3	Gm12263	-0.234844	1.34887	1.60441	0.214075	0.752475	48	49.19	58.27	51.97	65.87	66	56
ENSMUSG00000084146.1	Gm12104	-0.312385	-3.17645	0.0649682	0.800478	1	0	1	0	1	0	1	1
ENSMUSG00000084147.1	Gm15075	0	-3.49827	0	1	1	0	0	0	0	0	0	0
ENSMUSG00000084148.1	Gm12380	1.55476	-3.43209	1.11082	0.304307	0.892018	0	1	0	0	0	0	0
ENSMUSG00000084149.1	Gm12944	-0.737995	-2.93081	0.397054	0.532919	1	0	1.13	0	2.34	1.15	1.18	2.35
ENSMUSG00000084150.1	Gm14395	0	-3.49827	0	1	1	0	0	0	0	0	0	0
ENSMUSG00000084151.1	Gm11577	0	-3.49827	0	1	1	0	0	0	0	0	0	0
ENSMUSG00000084152.1	Gm11617	0	-3.49827	0	1	1	0	0	0	0	0	0	0
ENSMUSG00000084153.2	Gm12186	0.871976	-1.55768	2.55262	0.119568	0.515767	4	10	6	14	5	3	6
ENSMUSG00000084154.1	Gm15644	0	-3.41089	0	1	1	0	0	0	0	0	0	0
ENSMUSG00000084155.1	Gm7113	0	-3.49827	0	1	1	0	0	0	0	0	0	0
ENSMUSG00000084157.2	Gm15576	0	-3.45373	0	1	1	0	0	0	0	0	0	0
ENSMUSG00000084158.1	Gm14652	0	-3.49827	0	1	1	0	0	0	0	0	0	0
ENSMUSG00000084159.1	Gm12696	0.157775	3.48293	2.45749	0.126429	0.535813	259.67	268.42	272.8	297.96	254.1	252.22	251.46
ENSMUSG00000084160.1	Gm13345	0	-3.49827	0	1	1	0	0	0	0	0	0	0
ENSMUSG00000084161.1	Gm15061	0	-3.49827	0	1	1	0	0	0	0	0	0	0
ENSMUSG00000084162.1	Gm11251	0	-3.49827	0	1	1	0	0	0	0	0	0	0
ENSMUSG00000084163.1	Gm11901	0	-3.49827	0	1	1	0	0	0	0	0	0	0
ENSMUSG00000084164.1	Gm13902	0	-3.49827	0	1	1	0	0	0	0	0	0	0
ENSMUSG00000084166.1	Gm6451	0.495496	-0.703416	1.57763	0.217852	0.759364	25.83	13.97	15.46	19.72	17.03	15.57	8.25
ENSMUSG00000084167.1	Gm13924	0	-3.49827	0	1	1	0	0	0	0	0	0	0
ENSMUSG00000084168.3	Atp5l2-ps	-3.22639	-3.22303	3.80438	0.0614662	0.32564	0	0	0	0	0	3.32	0
ENSMUSG00000084169.1	Gm12240	0	-3.49827	0	1	1	0	0	0	0	0	0	0
ENSMUSG00000084170.1	Gm11954	2.30233	-3.33	2.12363	0.158407	0.624756	0	0	0	2.07	0	0	0
ENSMUSG00000084171.1	Gm13457	0	-3.49827	0	1	1	0	0	0	0	0	0	0
ENSMUSG00000084172.1	Gm16420	0	-3.49827	0	1	1	0	0	0	0	0	0	0
ENSMUSG00000084173.1	Gm5287	0	-3.49827	0	1	1	0	0	0	0	0	0	0
ENSMUSG00000084174.3	Sycn	0	-3.45365	0	1	1	0	0	0	0	0	0	0
ENSMUSG00000084175.1	Gm11372	0	-3.45395	0	1	1	0	0	0	0	0	0	0
ENSMUSG00000084177.1	Gm13508	-1.8124	-3.4539	1.59707	0.223114	0.768119	0	0	0	0	0	1	0
ENSMUSG00000084178.1	Gm11759	0	-3.36318	0	1	1	0	0	0	0	0	0	0
ENSMUSG00000084179.1	Gm11890	0	-3.49827	0	1	1	0	0	0	0	0	0	0
ENSMUSG00000084180.1	Gm15237	0	-3.49827	0	1	1	0	0	0	0	0	0	0
ENSMUSG00000084181.1	Gm11858	0	-3.49827	0	1	1	0	0	0	0	0	0	0
ENSMUSG00000084182.1	Taar7c-ps	0	-3.49827	0	1	1	0	0	0	0	0	0	0
ENSMUSG00000084183.1	Gm12009	0.541776	0.653907	5.39638	0.0264356	0.174915	28	38.34	49	46.79	29.14	27.02	29.03
ENSMUSG00000084184.1	Gm13474	-1.80834	-3.43215	1.52455	0.232578	0.78219	0	0	0	0	0	0	1
ENSMUSG00000084185.1	Rplp1-ps1	0	-3.49827	0	1	1	0	0	0	0	0	0	0
ENSMUSG00000084186.1	Rpl36-ps10	0	-3.49827	0	1	1	0	0	0	0	0	0	0
ENSMUSG00000084188.1	Gm12851	0	-3.49827	0	1	1	0	0	0	0	0	0	0
ENSMUSG00000084189.1	Gm8089	0	-3.49827	0	1	1	0	0	0	0	0	0	0
ENSMUSG00000084190.1	Gm11869	0	-3.49827	0	1	1	0	0	0	0	0	0	0
ENSMUSG00000084191.1	Gm15167	0	-3.49827	0	1	1	0	0	0	0	0	0	0
ENSMUSG00000084192.1	Gm13282	1.5498	-3.41085	1.03458	0.321074	0.892018	0	0	1	0	0	0	0
ENSMUSG00000084193.1	Gm6823	0	-3.38929	0	1	1	0	0	0	0	0	0	0
ENSMUSG00000084195.1	Gm15372	0	-3.49827	0	1	1	0	0	0	0	0	0	0
ENSMUSG00000084196.1	Gm12874	0	-3.49827	0	1	1	0	0	0	0	0	0	0
ENSMUSG00000084197.1	Gm9089	3.42246	-3.36901	4.55346	0.0484071	0.273556	3	1	0	1	0	0	0
ENSMUSG00000084198.1	Gm13711	-0.269547	-3.3083	0.0329473	0.85726	1	0	0	0	1	1	0	0
ENSMUSG00000084199.1	Gm12422	0	-3.47594	0	1	1	0	0	0	0	0	0	0
ENSMUSG00000084200.1	Gm11584	0	-3.49827	0	1	1	0	0	0	0	0	0	0
ENSMUSG00000084201.1	Gm11926	1.30752	-3.34867	0.895982	0.35501	0.942742	2	0	0	2	1	0	0
ENSMUSG00000084202.1	Gm5398	-2.58842	-3.2697	2.82798	0.107262	0.479466	0	0	0	0	0	1	1
ENSMUSG00000084203.1	Gm15593	2.01068	-3.3792	1.74643	0.19865	0.718158	0.56	1	0	0	0	0	0
ENSMUSG00000084204.2	Gm6584	0	-3.49827	0	1	1	0	0	0	0	0	0	0
ENSMUSG00000084205.1	Gm8061	0	-3.49827	0	1	1	0	0	0	0	0	0	0
ENSMUSG00000084206.1	Gm12062	0	-3.49827	0	1	1	0	0	0	0	0	0	0
ENSMUSG00000084207.1	Gm14070	0	-3.49827	0	1	1	0	0	0	0	0	0	0
ENSMUSG00000084208.1	Gm12792	0	-3.47596	0	1	1	0	0	0	0	0	0	0
ENSMUSG00000084209.1	Gm13811	0	-3.49827	0	1	1	0	0	0	0	0	0	0
ENSMUSG00000084210.1	Gm15168	0	-3.49827	0	1	1	0	0	0	0	0	0	0
ENSMUSG00000084211.1	Gm11949	0	-3.49827	0	1	1	0	0	0	0	0	0	0
ENSMUSG00000084212.1	Gm12225	0	-3.49827	0	1	1	0	0	0	0	0	0	0
ENSMUSG00000084213.1	Hspe1-ps5	2.75831	-3.38986	3.19475	0.0904776	0.428213	0	1	1	1	0	0	0
ENSMUSG00000084214.1	Gm14825	0	-3.49827	0	1	1	0	0	0	0	0	0	0
ENSMUSG00000084215.3	Gm11814	0.480085	0.31164	3.20235	0.0826399	0.402391	43.08	39.94	28.02	29.73	22.48	33.57	22.02
ENSMUSG00000084216.1	Gm7973	0	-3.47597	0	1	1	0	0	0	0	0	0	0
ENSMUSG00000084217.2	Gm15488	0	-3.49827	0	1	1	0	0	0	0	0	0	0
ENSMUSG00000084218.1	Gm8145	0	-3.49827	0	1	1	0	0	0	0	0	0	0
ENSMUSG00000084219.1	Gm14876	0	-3.49827	0	1	1	0	0	0	0	0	0	0
ENSMUSG00000084220.1	Gm12387	0.732463	-2.68983	0.592349	0.446943	1	3.03	4	2	2	1	0	4
ENSMUSG00000084221.1	Hmgb1-ps4	0.77075	-3.02845	0.261001	0.613266	1	0	0	1.18	1.82	0	1.17	0
ENSMUSG00000084222.1	Gm13973	0	-3.49827	0	1	1	0	0	0	0	0	0	0
ENSMUSG00000084223.1	Gm12244	1.55598	-3.36888	1.09212	0.3063	0.892018	1	0	0	0	0	0	0
ENSMUSG00000084224.1	Gm12337	0	-3.49827	0	1	1	0	0	0	0	0	0	0
ENSMUSG00000084226.1	Gm13426	0	-3.49827	0	1	1	0	0	0	0	0	0	0
ENSMUSG00000084228.1	Gm8080	0	-3.49827	0	1	1	0	0	0	0	0	0	0
ENSMUSG00000084230.1	Gm14388	-0.350608	0.975522	2.35164	0.134607	0.558974	38.66	27.22	38.38	40.77	50.16	43.27	48.82
ENSMUSG00000084231.1	Gm11975	1.29192	-3.32233	0.937931	0.344226	0.923887	0	0	3	2	0	0	1.32
ENSMUSG00000084234.2	4933405O20Rik	0	-3.49827	0	1	1	0	0	0	0	0	0	0
ENSMUSG00000084235.2	Gm15421	0.0550214	2.58177	0.044512	0.834472	1	132.31	156.25	131.22	175.45	121.34	152.01	166.96
ENSMUSG00000084236.2	Olfr637-ps1	0	-3.49827	0	1	1	0	0	0	0	0	0	0
ENSMUSG00000084237.1	Gm11781	0	-3.49827	0	1	1	0	0	0	0	0	0	0
ENSMUSG00000084238.1	Gm13076	0	-3.49827	0	1	1	0	0	0	0	0	0	0
ENSMUSG00000084239.1	Gm14463	0	-3.49827	0	1	1	0	0	0	0	0	0	0
ENSMUSG00000084240.1	Gm15383	2.28404	-3.26945	2.35292	0.136166	0.563947	0	1	1	0	0	0	0
ENSMUSG00000084241.1	Gm13416	0.270944	-0.0165373	0.939931	0.339292	0.915253	19.29	18.11	24.27	14.22	16.13	14.14	18.31
ENSMUSG00000084243.1	Gm13784	0.951434	-3.23162	0.536007	0.470119	1	1	1	0	1	0	1	0
ENSMUSG00000084244.1	Gm14020	0	-3.45396	0	1	1	0	0	0	0	0	0	0
ENSMUSG00000084245.1	Gm14994	0	-3.49827	0	1	1	0	0	0	0	0	0	0
ENSMUSG00000084246.1	Gm15162	0	-3.49827	0	1	1	0	0	0	0	0	0	0
ENSMUSG00000084247.1	Gm14566	0	-3.49827	0	1	1	0	0	0	0	0	0	0
ENSMUSG00000084248.1	Gm11409	0	-3.49827	0	1	1	0	0	0	0	0	0	0
ENSMUSG00000084249.1	Gm12267	-1.53613	-3.17638	1.37118	0.252122	0.802806	1	0	0	0	3	0	0
ENSMUSG00000084250.1	Gm13550	1.5498	-3.45396	1.04204	0.323249	0.892018	0	0	1	0	0	0	0
ENSMUSG00000084251.1	Gm12310	0	-3.47591	0	1	1	0	0	0	0	0	0	0
ENSMUSG00000084252.1	Gm12036	-3.08998	-3.10585	4.05635	0.053278	0.293745	0	0	0	0	2	0	1
ENSMUSG00000084253.1	Gm11256	0	-3.49827	0	1	1	0	0	0	0	0	0	0
ENSMUSG00000084254.1	Defa-ps11	0	-3.49827	0	1	1	0	0	0	0	0	0	0
ENSMUSG00000084256.1	Gm14976	0	-3.49827	0	1	1	0	0	0	0	0	0	0
ENSMUSG00000084257.1	Gm11597	0	-3.49827	0	1	1	0	0	0	0	0	0	0
ENSMUSG00000084259.1	Gm12040	-1.81073	-3.45394	1.60402	0.222152	0.767118	0	0	0	0	1	0	0
ENSMUSG00000084260.1	Gm12844	-0.191687	3.09835	2.81307	0.102872	0.466229	195.21	144.19	181.94	196.01	213.87	194.24	222.61
ENSMUSG00000084261.1	Rpl36a-ps4	0	-3.45385	0	1	1	0	0	0	0	0	0	0
ENSMUSG00000084262.5	Olfr588-ps1	0	-3.49827	0	1	1	0	0	0	0	0	0	0
ENSMUSG00000084264.1	Gm14142	0	-3.47593	0	1	1	0	0	0	0	0	0	0
ENSMUSG00000084265.1	Gm14541	0	-3.45371	0	1	1	0	0	0	0	0	0	0
ENSMUSG00000084267.1	Gm12417	0	-3.49827	0	1	1	0	0	0	0	0	0	0
ENSMUSG00000084269.1	Gm14784	0.973767	-3.43223	0.685408	0.450103	1	0	0	0.5	0	0	0	0
ENSMUSG00000084270.1	Gm15177	0	-3.49827	0	1	1	0	0	0	0	0	0	0
ENSMUSG00000084271.1	Gm14846	0.169956	-3.26964	0.0206085	0.886946	1	0	1	1	1	0	1	1
ENSMUSG00000084272.1	Gm13224	0	-3.49827	0	1	1	0	0	0	0	0	0	0
ENSMUSG00000084273.1	Gm12628	0	-3.49827	0	1	1	0	0	0	0	0	0	0
ENSMUSG00000084274.2	Gm12504	1.25746	-1.07266	11.8232	0.00159152	0.0181564	24.08	14	18.25	22	10	6	9
ENSMUSG00000084275.3	Gm5396	0	-3.47589	0	1	1	0	0	0	0	0	0	0
ENSMUSG00000084276.1	Gm8317	0	-3.47593	0	1	1	0	0	0	0	0	0	0
ENSMUSG00000084277.1	Gm11702	0	-3.49827	0	1	1	0	0	0	0	0	0	0
ENSMUSG00000084278.1	Gm12189	0	-3.49827	0	1	1	0	0	0	0	0	0	0
ENSMUSG00000084279.1	Gm13232	0	-3.49827	0	1	1	0	0	0	0	0	0	0
ENSMUSG00000084280.1	Gm11972	0	-3.49827	0	1	1	0	0	0	0	0	0	0
ENSMUSG00000084281.1	Gm14770	0	-3.49827	0	1	1	0	0	0	0	0	0	0
ENSMUSG00000084282.1	Gm15054	0	-3.49827	0	1	1	0	0	0	0	0	0	0
ENSMUSG00000084283.1	Gm14914	0	-3.49827	0	1	1	0	0	0	0	0	0	0
ENSMUSG00000084284.1	Tpt1-ps6	0.610575	-2.73917	0.352043	0.557227	1	4.65	1.09	0	6.79	2.59	0	3.54
ENSMUSG00000084285.1	Gm13451	0	-3.49827	0	1	1	0	0	0	0	0	0	0
ENSMUSG00000084286.1	Cyp2j15-ps	0	-3.49827	0	1	1	0	0	0	0	0	0	0
ENSMUSG00000084287.1	Gm14576	0	-3.41079	0	1	1	0	0	0	0	0	0	0
ENSMUSG00000084288.1	Gm5228	-1.03922	-3.07196	0.538542	0.468178	1	0	0	1	0	2	0	0
ENSMUSG00000084289.1	Gm6977	0.417886	3.15808	5.18757	0.0295783	0.190302	234.17	250.56	230.46	268.15	173.99	194.32	198.25
ENSMUSG00000084291.3	Gm6654	1.57563	-2.97966	1.52563	0.225421	0.772253	0	2.09	4.94	0	0	0	1.56
ENSMUSG00000084292.1	Gm13535	-2.5847	-3.34862	2.76728	0.109072	0.484248	0	0	0	0	0	0	2
ENSMUSG00000084293.1	Gm12143	0	-3.49827	0	1	1	0	0	0	0	0	0	0
ENSMUSG00000084294.1	Gm13533	0	-3.49827	0	1	1	0	0	0	0	0	0	0
ENSMUSG00000084295.2	Olfr1235-ps1	0	-3.49827	0	1	1	0	0	0	0	0	0	0
ENSMUSG00000084296.1	Scgb2b25-ps	0	-3.49827	0	1	1	0	0	0	0	0	0	0
ENSMUSG00000084297.1	Gm13755	0	-3.49827	0	1	1	0	0	0	0	0	0	0
ENSMUSG00000084298.1	Gm14331	0	-3.49827	0	1	1	0	0	0	0	0	0	0
ENSMUSG00000084299.3	Gm6630	0.194991	-3.00655	0.0421054	0.838749	1	2	1	2	1	1	1	2
ENSMUSG00000084300.1	Gm6954	0	-3.49827	0	1	1	0	0	0	0	0	0	0
ENSMUSG00000084301.1	Gm7856	0.251818	-2.54307	0.100391	0.753341	1	3	6	1	4.01	3	4	2
ENSMUSG00000084302.1	Gm12194	-1.8124	-3.45391	1.48921	0.240851	0.792069	0	0	0	0	0	1	0
ENSMUSG00000084303.1	Gm8216	-0.368682	-2.14778	0.187967	0.667412	1	1	1	5	2	4	5	0
ENSMUSG00000084304.1	Gm6142	0.474286	0.961201	3.61558	0.0659309	0.342099	55	47	43	49.14	26.07	39	42.76
ENSMUSG00000084305.1	Gm14645	0	-3.49827	0	1	1	0	0	0	0	0	0	0
ENSMUSG00000084306.1	Gm11743	0	-3.45386	0	1	1	0	0	0	0	0	0	0
ENSMUSG00000084307.1	Gm12151	-1.80835	-3.36914	1.69283	0.205446	0.733593	0	0	0	0	0	0	1
ENSMUSG00000084308.1	Gm14593	-1.8124	-3.45391	1.48921	0.240851	0.792069	0	0	0	0	0	1	0
ENSMUSG00000084309.1	Mup-ps20	0	-3.49827	0	1	1	0	0	0	0	0	0	0
ENSMUSG00000084310.1	Gm11950	0	-3.47594	0	1	1	0	0	0	0	0	0	0
ENSMUSG00000084311.1	Gm11257	0	-3.49827	0	1	1	0	0	0	0	0	0	0
ENSMUSG00000084312.1	Gm13122	0	-3.49827	0	1	1	0	0	0	0	0	0	0
ENSMUSG00000084313.1	Gm13809	0	-3.49827	0	1	1	0	0	0	0	0	0	0
ENSMUSG00000084314.1	Rps15a-ps3	0.390235	-0.862824	0.336618	0.566814	1	10.41	26.37	16.85	11.13	10.67	12.88	14.66
ENSMUSG00000084315.2	Vmn1r-ps128	0	-3.49827	0	1	1	0	0	0	0	0	0	0
ENSMUSG00000084316.1	Gm8668	0.792772	-3.11186	0.299765	0.588045	1	1	0	0	1.65	1	0	0
ENSMUSG00000084318.1	Gm11987	0	-3.49827	0	1	1	0	0	0	0	0	0	0
ENSMUSG00000084319.3	Tpt1-ps3	0.302685	8.50314	2.05198	0.165342	0.63977	9229.4	9340.11	9222.4	9906.01	7977.65	7394.89	8191.68
ENSMUSG00000084320.2	Gm14125	-1.26592	-2.74335	1.4301	0.240738	0.792069	0	0	0	3	2	4	0
ENSMUSG00000084323.4	Gm14438	0.603215	-3.0161	0.171834	0.68485	1	0	5.82	0	5.93	0	5.72	0
ENSMUSG00000084324.1	Gm6500	0	-3.49827	0	1	1	0	0	0	0	0	0	0
ENSMUSG00000084325.2	Gm15550	2.28982	-3.28854	2.07428	0.162076	0.6327	1	1	0	0	0	0	0
ENSMUSG00000084326.1	Gm12820	0	-3.49827	0	1	1	0	0	0	0	0	0	0
ENSMUSG00000084327.1	Gm14531	0	-3.49827	0	1	1	0	0	0	0	0	0	0
ENSMUSG00000084328.1	Gm14046	1.55476	-3.41069	1.0195	0.325826	0.894548	0	1	0	0	0	0	0
ENSMUSG00000084329.1	Gm6733	-0.162647	2.77656	1.6404	0.209127	0.74214	126.58	143.61	141.1	154.48	148.64	172.76	165.59
ENSMUSG00000084330.1	Gm15019	0	-3.49827	0	1	1	0	0	0	0	0	0	0
ENSMUSG00000084331.1	Gm8163	-0.160304	-2.46835	0.0467993	0.83005	1	3	1	2	2.08	1	3.98	2.01
ENSMUSG00000084332.1	Gm8840	0	-3.49827	0	1	1	0	0	0	0	0	0	0
ENSMUSG00000084333.1	Gm11599	1.30167	-3.18599	1.09737	0.304042	0.892018	2.04	0	1.01	1.03	0	0	1.04
ENSMUSG00000084334.1	Gm13494	0	-3.41077	0	1	1	0	0	0	0	0	0	0
ENSMUSG00000084335.1	Gm12619	0	-3.49827	0	1	1	0	0	0	0	0	0	0
ENSMUSG00000084336.2	Olfr1269	0	-3.49827	0	1	1	0	0	0	0	0	0	0
ENSMUSG00000084337.1	Gm14986	0	-3.49827	0	1	1	0	0	0	0	0	0	0
ENSMUSG00000084338.5	Gm13531	0	-3.45389	0	1	1	0	0	0	0	0	0	0
ENSMUSG00000084339.1	Gm6141	0	-3.49827	0	1	1	0	0	0	0	0	0	0
ENSMUSG00000084340.1	Gm14766	2.05465	-3.15845	2.44346	0.128412	0.541583	4	1	0	2	1	0	0
ENSMUSG00000084341.1	Gm3928	0	-3.49827	0	1	1	0	0	0	0	0	0	0
ENSMUSG00000084342.1	Gm11224	-0.0275117	0.943361	0.0171806	0.896506	1	41.69	50.58	41.4	42.68	38.52	48.75	51.55
ENSMUSG00000084343.1	Gm16198	0	-3.47589	0	1	1	0	0	0	0	0	0	0
ENSMUSG00000084344.1	Gm15305	0	-3.49827	0	1	1	0	0	0	0	0	0	0
ENSMUSG00000084345.3	Rpl17-ps4	-0.276592	-2.04478	0.136016	0.714611	1	3.84	1.67	3.12	7.87	6.92	2.21	6.2
ENSMUSG00000084346.4	Cyp4a30b	0	-3.49827	0	1	1	0	0	0	0	0	0	0
ENSMUSG00000084347.3	Akt2-ps	-0.257042	3.48625	5.88258	0.0208774	0.14587	218.77	204.38	245.92	246.3	299.76	279.1	261.96
ENSMUSG00000084348.1	Gm14608	-0.261734	-3.3679	0.0295523	0.864996	1	0	0	1.01	0	1.01	0	0
ENSMUSG00000084349.3	Rpl3-ps1	0.482916	7.63554	8.98865	0.00603305	0.0543573	5890.29	6520.02	5218.14	6728.43	4470.98	4253.37	4709.07
ENSMUSG00000084350.1	Znf41-ps	1.12549	2.85492	48.1662	5.97759e-08	4.3705e-06	271.45	278.08	260.21	284.97	107.56	154.95	123.74
ENSMUSG00000084351.1	Gm13085	0	-3.49827	0	1	1	0	0	0	0	0	0	0
ENSMUSG00000084352.1	Gm12370	0	-3.49827	0	1	1	0	0	0	0	0	0	0
ENSMUSG00000084353.1	Gm15452	0.601149	-0.91248	1.01062	0.323459	0.892018	19.75	19.89	12.47	25.73	4.58	23.25	11.33
ENSMUSG00000084355.1	Gm14792	0	-3.49827	0	1	1	0	0	0	0	0	0	0
ENSMUSG00000084356.2	Olfr590-ps1	0	-3.49827	0	1	1	0	0	0	0	0	0	0
ENSMUSG00000084357.1	Gm11268	0	-3.49827	0	1	1	0	0	0	0	0	0	0
ENSMUSG00000084358.1	Gm11352	0	-3.49827	0	1	1	0	0	0	0	0	0	0
ENSMUSG00000084359.1	Gm13692	0	-3.49827	0	1	1	0	0	0	0	0	0	0
ENSMUSG00000084360.1	Gm11797	0	-3.49827	0	1	1	0	0	0	0	0	0	0
ENSMUSG00000084361.1	Gm8202	0	-3.49827	0	1	1	0	0	0	0	0	0	0
ENSMUSG00000084362.1	2610024D14Rik	-1.80834	-3.45399	1.49532	0.239933	0.791789	0	0	0	0	0	0	1
ENSMUSG00000084363.1	Gm2288	0	-3.49827	0	1	1	0	0	0	0	0	0	0
ENSMUSG00000084366.1	Gm15313	0	-3.49827	0	1	1	0	0	0	0	0	0	0
ENSMUSG00000084367.3	Gm15142	0	-3.49827	0	1	1	0	0	0	0	0	0	0
ENSMUSG00000084368.1	Gm11572	0	-3.49827	0	1	1	0	0	0	0	0	0	0
ENSMUSG00000084369.1	Gm14626	0	-3.49827	0	1	1	0	0	0	0	0	0	0
ENSMUSG00000084370.3	Gm15442	2.51265	-3.36681	2.40315	0.135187	0.560775	0	1.25	0	1.2	0	0	0
ENSMUSG00000084371.1	Gm14113	2.27709	-3.45396	2.05749	0.173012	0.657377	1	0	0	1	0	0	0
ENSMUSG00000084372.1	Gm13988	1.556	-3.43219	1.04878	0.319921	0.892018	1	0	0	0	0	0	0
ENSMUSG00000084373.1	Rps2-ps4	1.55586	-3.23167	1.11402	0.300472	0.892018	1	0	0	0	0	0	0
ENSMUSG00000084374.1	Gm13255	0	-3.49827	0	1	1	0	0	0	0	0	0	0
ENSMUSG00000084375.1	Gm11637	0	-3.49827	0	1	1	0	0	0	0	0	0	0
ENSMUSG00000084376.1	Gm14855	0	-3.49827	0	1	1	0	0	0	0	0	0	0
ENSMUSG00000084377.1	Gm15302	0	-3.48415	0	1	1	0	0	0	0	0	0	0
ENSMUSG00000084378.1	Gm15238	0.0257907	-2.57973	0.000694359	0.979135	1	0	3	3	2	1	5	0
ENSMUSG00000084379.1	Gm12957	0	-3.36892	0	1	1	0	0	0	0	0	0	0
ENSMUSG00000084380.1	Tmc4-ps	0	-3.49827	0	1	1	0	0	0	0	0	0	0
ENSMUSG00000084381.1	AA413626	2.10701	-1.52761	15.6863	0.000372424	0.00551432	8	20	10	14	3	2	4
ENSMUSG00000084382.1	Gm3267	1.55465	-3.23141	1.06178	0.310974	0.892018	0	1	0	0	0	0	0
ENSMUSG00000084383.1	Gm13370	-6.50365	-1.89837	2.52594	0.142419	0.581438	0	0	0	0	0	35.44	0
ENSMUSG00000084384.3	Gm12251	0.16153	2.67775	1.75749	0.19397	0.706957	137.37	155.03	145.51	166.64	136.79	141.06	137.79
ENSMUSG00000084385.1	Gm13873	0	-3.47593	0	1	1	0	0	0	0	0	0	0
ENSMUSG00000084386.1	Gm13852	0	-3.49827	0	1	1	0	0	0	0	0	0	0
ENSMUSG00000084387.4	Olfr379-ps1	0	-3.49827	0	1	1	0	0	0	0	0	0	0
ENSMUSG00000084390.1	Gm15425	2.27135	-3.32846	2.16526	0.15401	0.61379	0	0	1	1	0	0	0
ENSMUSG00000084391.1	Gm13967	0	-3.49827	0	1	1	0	0	0	0	0	0	0
ENSMUSG00000084392.1	Rps29-ps	0	-3.49827	0	1	1	0	0	0	0	0	0	0
ENSMUSG00000084393.1	Gm14101	0	-3.49827	0	1	1	0	0	0	0	0	0	0
ENSMUSG00000084394.1	Gm8111	0	-3.49827	0	1	1	0	0	0	0	0	0	0
ENSMUSG00000084395.1	Gm15087	0	-3.49827	0	1	1	0	0	0	0	0	0	0
ENSMUSG00000084396.1	Gm14657	0	-3.49827	0	1	1	0	0	0	0	0	0	0
ENSMUSG00000084397.1	Gm9133	0	-3.49827	0	1	1	0	0	0	0	0	0	0
ENSMUSG00000084399.2	Gm15666	0.451118	-1.98072	0.308743	0.58217	1	4	2	2	1	2	0	3
ENSMUSG00000084400.1	Gm11576	-2.59217	-3.45394	2.54845	0.133935	0.556976	0	0	0	0	0	2	0
ENSMUSG00000084401.1	Gm12586	1.556	-3.38956	1.01283	0.325539	0.894128	1	0	0	0	0	0	0
ENSMUSG00000084403.1	Rps15a-ps8	1.54112	-3.34835	1.11334	0.301748	0.892018	0	0	0	1	0	0	0
ENSMUSG00000084404.1	Gm12513	0	-3.45382	0	1	1	0	0	0	0	0	0	0
ENSMUSG00000084405.2	Olfr1169-ps1	0	-3.49827	0	1	1	0	0	0	0	0	0	0
ENSMUSG00000084407.1	Gm14018	0.191323	-2.05771	0.0788218	0.780639	1	3.94	1.43	5.54	2.6	1.11	1.38	6.6
ENSMUSG00000084408.1	Gm11870	1.48505	-2.64094	2.58281	0.117481	0.509607	0	3	4	5	2	1	0
ENSMUSG00000084411.2	Gm11510	0.451889	-2.37856	0.281159	0.599464	1	3	3	3	0	1	3	1
ENSMUSG00000084412.1	Gm12044	0	-3.49827	0	1	1	0	0	0	0	0	0	0
ENSMUSG00000084413.1	Gm12017	-0.0442662	-2.94368	0.00230271	0.962023	1	2	2	0	1	1	2	1
ENSMUSG00000084414.3	Gm11270	0	-3.49827	0	1	1	0	0	0	0	0	0	0
ENSMUSG00000084415.1	Gm12837	0	-3.49827	0	1	1	0	0	0	0	0	0	0
ENSMUSG00000084416.3	Rpl10a-ps1	0.537539	6.84036	8.91675	0.00643261	0.0572142	3487.72	3701.14	3181.44	3800.79	2516.93	2350.36	2663.3
ENSMUSG00000084417.1	Gm23463	0	-3.49827	0	1	1	0	0	0	0	0	0	0
ENSMUSG00000084418.1	Gm22276	0	-3.49827	0	1	1	0	0	0	0	0	0	0
ENSMUSG00000084419.1	Gm22275	0	-3.49827	0	1	1	0	0	0	0	0	0	0
ENSMUSG00000084421.1	Gm25107	0	-3.45384	0	1	1	0	0	0	0	0	0	0
ENSMUSG00000084422.1	Gm25108	0	-3.49827	0	1	1	0	0	0	0	0	0	0
ENSMUSG00000084423.1	Gm25109	0	-3.49827	0	1	1	0	0	0	0	0	0	0
ENSMUSG00000084425.1	Gm25104	1.55476	-3.47589	1.04427	0.323845	0.892018	0	1	0	0	0	0	0
ENSMUSG00000084426.1	Gm25105	0	-3.49827	0	1	1	0	0	0	0	0	0	0
ENSMUSG00000084428.1	Gm25102	0	-3.49827	0	1	1	0	0	0	0	0	0	0
ENSMUSG00000084431.1	n-R5s48	0	-3.49827	0	1	1	0	0	0	0	0	0	0
ENSMUSG00000084432.1	Gm23426	0	-3.49827	0	1	1	0	0	0	0	0	0	0
ENSMUSG00000084433.1	Gm25945	0	-3.49827	0	1	1	0	0	0	0	0	0	0
ENSMUSG00000084435.1	Gm23429	0	-3.49827	0	1	1	0	0	0	0	0	0	0
ENSMUSG00000084437.1	Gm23428	0	-3.49827	0	1	1	0	0	0	0	0	0	0
ENSMUSG00000084439.1	Gm23430	0	-3.49827	0	1	1	0	0	0	0	0	0	0
ENSMUSG00000084440.1	Gm26254	0	-3.49827	0	1	1	0	0	0	0	0	0	0
ENSMUSG00000084441.1	Gm26255	0	-3.49827	0	1	1	0	0	0	0	0	0	0
ENSMUSG00000084442.1	Gm26253	0	-3.49827	0	1	1	0	0	0	0	0	0	0
ENSMUSG00000084443.1	n-R5s214	0	-3.49827	0	1	1	0	0	0	0	0	0	0
ENSMUSG00000084444.1	n-R5s32	0	-3.49827	0	1	1	0	0	0	0	0	0	0
ENSMUSG00000084445.1	Gm26252	0	-3.49827	0	1	1	0	0	0	0	0	0	0
ENSMUSG00000084446.1	n-R5s207	0	-3.47591	0	1	1	0	0	0	0	0	0	0
ENSMUSG00000084447.1	Gm26251	0	-3.49827	0	1	1	0	0	0	0	0	0	0
ENSMUSG00000084448.1	Gm26256	0	-3.49827	0	1	1	0	0	0	0	0	0	0
ENSMUSG00000084449.1	Gm26257	0	-3.49827	0	1	1	0	0	0	0	0	0	0
ENSMUSG00000084450.1	Gm24595	0	-3.49827	0	1	1	0	0	0	0	0	0	0
ENSMUSG00000084451.1	Gm24594	0	-3.49827	0	1	1	0	0	0	0	0	0	0
ENSMUSG00000084452.1	Gm24597	0	-3.49827	0	1	1	0	0	0	0	0	0	0
ENSMUSG00000084453.1	Gm24596	0	-3.49827	0	1	1	0	0	0	0	0	0	0
ENSMUSG00000084454.1	Gm24592	0	-3.49827	0	1	1	0	0	0	0	0	0	0
ENSMUSG00000084456.1	Gm24593	0	-3.49827	0	1	1	0	0	0	0	0	0	0
ENSMUSG00000084457.1	n-R5s73	-1.8124	-3.45399	1.49893	0.239392	0.791374	0	0	0	0	0	1	0
ENSMUSG00000084458.1	Mir1907	0	-3.49827	0	1	1	0	0	0	0	0	0	0
ENSMUSG00000084459.1	Gm24598	0	-3.49827	0	1	1	0	0	0	0	0	0	0
ENSMUSG00000084460.1	Gm22957	0	-3.49827	0	1	1	0	0	0	0	0	0	0
ENSMUSG00000084461.1	Gm22958	0	-3.49827	0	1	1	0	0	0	0	0	0	0
ENSMUSG00000084462.1	n-R5s154	0	-3.49827	0	1	1	0	0	0	0	0	0	0
ENSMUSG00000084463.1	Gm22959	0	-3.49827	0	1	1	0	0	0	0	0	0	0
ENSMUSG00000084465.1	n-R5s47	0	-3.49827	0	1	1	0	0	0	0	0	0	0
ENSMUSG00000084466.1	Gm22960	0	-3.49827	0	1	1	0	0	0	0	0	0	0
ENSMUSG00000084467.1	n-R5s24	0	-3.49827	0	1	1	0	0	0	0	0	0	0
ENSMUSG00000084468.1	Gm22955	0	-3.49827	0	1	1	0	0	0	0	0	0	0
ENSMUSG00000084469.1	Gm22956	0	-3.49827	0	1	1	0	0	0	0	0	0	0
ENSMUSG00000084472.1	n-R5s23	0	-3.49827	0	1	1	0	0	0	0	0	0	0
ENSMUSG00000084473.1	Gm25784	0	-3.49827	0	1	1	0	0	0	0	0	0	0
ENSMUSG00000084474.1	Gm25783	0	-3.49827	0	1	1	0	0	0	0	0	0	0
ENSMUSG00000084475.1	Gm25782	0	-3.47597	0	1	1	0	0	0	0	0	0	0
ENSMUSG00000084476.1	Gm25781	0	-3.49827	0	1	1	0	0	0	0	0	0	0
ENSMUSG00000084477.1	Gm25780	0	-3.47594	0	1	1	0	0	0	0	0	0	0
ENSMUSG00000084478.1	Gm26425	0	-3.49827	0	1	1	0	0	0	0	0	0	0
ENSMUSG00000084479.1	Gm26424	0	-3.49827	0	1	1	0	0	0	0	0	0	0
ENSMUSG00000084480.1	n-R5s155	0	-3.49827	0	1	1	0	0	0	0	0	0	0
ENSMUSG00000084484.1	Gm23788	0	-3.49827	0	1	1	0	0	0	0	0	0	0
ENSMUSG00000084485.1	Gm23789	0	-3.47595	0	1	1	0	0	0	0	0	0	0
ENSMUSG00000084487.1	Gm23787	0	-3.49827	0	1	1	0	0	0	0	0	0	0
ENSMUSG00000084492.1	n-R5s157	0	-3.49827	0	1	1	0	0	0	0	0	0	0
ENSMUSG00000084493.1	Gm22106	0	-3.49827	0	1	1	0	0	0	0	0	0	0
ENSMUSG00000084496.1	Gm22514	0	-3.49827	0	1	1	0	0	0	0	0	0	0
ENSMUSG00000084497.1	Gm22107	0	-3.49827	0	1	1	0	0	0	0	0	0	0
ENSMUSG00000084498.1	n-R5s98	0	-3.49827	0	1	1	0	0	0	0	0	0	0
ENSMUSG00000084500.1	Gm25320	0	-3.49827	0	1	1	0	0	0	0	0	0	0
ENSMUSG00000084501.1	Gm25319	0	-3.49827	0	1	1	0	0	0	0	0	0	0
ENSMUSG00000084502.1	Gm23791	0	-3.49827	0	1	1	0	0	0	0	0	0	0
ENSMUSG00000084503.1	Gm25318	0	-3.49827	0	1	1	0	0	0	0	0	0	0
ENSMUSG00000084504.1	Gm25323	0	-3.49827	0	1	1	0	0	0	0	0	0	0
ENSMUSG00000084505.1	Gm25322	0	-3.49827	0	1	1	0	0	0	0	0	0	0
ENSMUSG00000084506.1	Gm23792	0	-3.49827	0	1	1	0	0	0	0	0	0	0
ENSMUSG00000084507.1	Gm25321	0	-3.49827	0	1	1	0	0	0	0	0	0	0
ENSMUSG00000084508.1	Gm25325	0	-3.49827	0	1	1	0	0	0	0	0	0	0
ENSMUSG00000084511.1	Gm22481	0	-3.49827	0	1	1	0	0	0	0	0	0	0
ENSMUSG00000084512.1	Gm22482	0	-3.49827	0	1	1	0	0	0	0	0	0	0
ENSMUSG00000084513.1	n-R5s179	0	-3.49827	0	1	1	0	0	0	0	0	0	0
ENSMUSG00000084514.1	Mir1893	0	-3.49827	0	1	1	0	0	0	0	0	0	0
ENSMUSG00000084515.1	Gm22479	0	-3.49827	0	1	1	0	0	0	0	0	0	0
ENSMUSG00000084516.1	Mir1902	-0.22189	-3.45623	0.0216844	0.884739	1	0	0	0	0.97	0	0	0.93
ENSMUSG00000084517.1	Gm22480	0	-3.49827	0	1	1	0	0	0	0	0	0	0
ENSMUSG00000084518.1	Gm22477	0	-3.49827	0	1	1	0	0	0	0	0	0	0
ENSMUSG00000084519.1	Gm22478	2.29107	-3.34853	1.94434	0.179069	0.671415	2	0	0	0	0	0	0
ENSMUSG00000084520.1	U2	0	-3.49827	0	1	1	0	0	0	0	0	0	0
ENSMUSG00000084521.1	Gm24183	0	-3.49827	0	1	1	0	0	0	0	0	0	0
ENSMUSG00000084522.1	Gm25819	0	-3.49827	0	1	1	0	0	0	0	0	0	0
ENSMUSG00000084523.1	Mir1903	0	-3.49827	0	1	1	0	0	0	0	0	0	0
ENSMUSG00000084524.1	Gm24184	0	-3.49827	0	1	1	0	0	0	0	0	0	0
ENSMUSG00000084526.1	n-R5s192	0	-3.49827	0	1	1	0	0	0	0	0	0	0
ENSMUSG00000084527.1	Gm24185	0	-3.49827	0	1	1	0	0	0	0	0	0	0
ENSMUSG00000084530.2	AC137708.1	0	-3.48207	0	1	1	0	0	0	0	0	0	0
ENSMUSG00000084531.1	Gm25843	0	-3.49827	0	1	1	0	0	0	0	0	0	0
ENSMUSG00000084532.1	n-R5s218	0	-3.49827	0	1	1	0	0	0	0	0	0	0
ENSMUSG00000084535.1	Mir1906-1	0	-3.49827	0	1	1	0	0	0	0	0	0	0
ENSMUSG00000084536.1	Gm25844	0	-3.49827	0	1	1	0	0	0	0	0	0	0
ENSMUSG00000084537.1	Gm25845	0.962035	-3.36944	0.526161	0.475162	1	0	0.49	0	0	0	0	0
ENSMUSG00000084539.1	Gm25842	1.556	-3.43228	1.05291	0.318999	0.892018	1	0	0	0	0	0	0
ENSMUSG00000084540.1	n-R5s84	0	-3.49827	0	1	1	0	0	0	0	0	0	0
ENSMUSG00000084541.1	n-R5s45	0	-3.49827	0	1	1	0	0	0	0	0	0	0
ENSMUSG00000084543.1	Gm23184	0	-3.49827	0	1	1	0	0	0	0	0	0	0
ENSMUSG00000084544.1	Gm23183	1.5498	-3.34845	1.09184	0.310471	0.892018	0	0	1	0	0	0	0
ENSMUSG00000084545.1	n-R5s80	0	-3.49827	0	1	1	0	0	0	0	0	0	0
ENSMUSG00000084546.1	Gm24937	0	-3.49827	0	1	1	0	0	0	0	0	0	0
ENSMUSG00000084547.1	Gm24936	0	-3.47585	0	1	1	0	0	0	0	0	0	0
ENSMUSG00000084548.1	n-R5s175	0	-3.49827	0	1	1	0	0	0	0	0	0	0
ENSMUSG00000084549.1	DQ267100	0	-3.49827	0	1	1	0	0	0	0	0	0	0
ENSMUSG00000084550.1	Gm25269	0	-3.49827	0	1	1	0	0	0	0	0	0	0
ENSMUSG00000084551.1	Gm24839	0	-3.49827	0	1	1	0	0	0	0	0	0	0
ENSMUSG00000084552.1	Gm24840	1.55476	-3.45385	1.04917	0.320689	0.892018	0	1	0	0	0	0	0
ENSMUSG00000084555.1	Gm25270	0	-3.49827	0	1	1	0	0	0	0	0	0	0
ENSMUSG00000084557.1	Gm25279	0	-3.49827	0	1	1	0	0	0	0	0	0	0
ENSMUSG00000084558.1	Gm24836	0	-3.49827	0	1	1	0	0	0	0	0	0	0
ENSMUSG00000084559.1	Mir1906-2	0	-3.49827	0	1	1	0	0	0	0	0	0	0
ENSMUSG00000084560.1	Gm26478	0	-3.49827	0	1	1	0	0	0	0	0	0	0
ENSMUSG00000084562.1	n-R5s39	0	-3.49827	0	1	1	0	0	0	0	0	0	0
ENSMUSG00000084564.1	Mir1895	0	-3.49827	0	1	1	0	0	0	0	0	0	0
ENSMUSG00000084565.1	Mir1901	0	-3.49827	0	1	1	0	0	0	0	0	0	0
ENSMUSG00000084566.1	Gm26477	0	-3.49827	0	1	1	0	0	0	0	0	0	0
ENSMUSG00000084567.1	Gm26476	0	-3.47587	0	1	1	0	0	0	0	0	0	0
ENSMUSG00000084568.1	Gm26480	0	-3.49827	0	1	1	0	0	0	0	0	0	0
ENSMUSG00000084569.1	Gm26479	0	-3.49827	0	1	1	0	0	0	0	0	0	0
ENSMUSG00000084571.1	n-R5s201	0	-3.49827	0	1	1	0	0	0	0	0	0	0
ENSMUSG00000084572.1	Gm23657	0	-3.47583	0	1	1	0	0	0	0	0	0	0
ENSMUSG00000084573.1	n-R5s30	0	-3.49827	0	1	1	0	0	0	0	0	0	0
ENSMUSG00000084574.1	n-R5s198	0	-3.49827	0	1	1	0	0	0	0	0	0	0
ENSMUSG00000084575.1	Gm23656	0	-3.49827	0	1	1	0	0	0	0	0	0	0
ENSMUSG00000084576.1	Gm23655	0	-3.49827	0	1	1	0	0	0	0	0	0	0
ENSMUSG00000084579.1	Gm23661	0	-3.49827	0	1	1	0	0	0	0	0	0	0
ENSMUSG00000084581.1	Gm25179	0	-3.49827	0	1	1	0	0	0	0	0	0	0
ENSMUSG00000084582.1	Gm25178	0	-3.49827	0	1	1	0	0	0	0	0	0	0
ENSMUSG00000084583.1	Gm25177	0	-3.49827	0	1	1	0	0	0	0	0	0	0
ENSMUSG00000084584.1	n-R5s15	0	-3.49827	0	1	1	0	0	0	0	0	0	0
ENSMUSG00000084587.1	n-R5s174	0	-3.49827	0	1	1	0	0	0	0	0	0	0
ENSMUSG00000084588.1	n-R5s68	0	-3.49827	0	1	1	0	0	0	0	0	0	0
ENSMUSG00000084589.1	Gm25176	0	-3.49827	0	1	1	0	0	0	0	0	0	0
ENSMUSG00000084590.1	Mir1896	0	-3.49827	0	1	1	0	0	0	0	0	0	0
ENSMUSG00000084591.1	Gm22344	0	-3.49827	0	1	1	0	0	0	0	0	0	0
ENSMUSG00000084592.1	Mir1898	0	-3.49827	0	1	1	0	0	0	0	0	0	0
ENSMUSG00000084593.1	Gm22345	0	-3.49827	0	1	1	0	0	0	0	0	0	0
ENSMUSG00000084595.1	n-R5s188	0	-3.49827	0	1	1	0	0	0	0	0	0	0
ENSMUSG00000084596.1	Gm22342	0	-3.49827	0	1	1	0	0	0	0	0	0	0
ENSMUSG00000084597.1	Gm22343	0	-3.47591	0	1	1	0	0	0	0	0	0	0
ENSMUSG00000084598.1	Gm23867	0	-3.49827	0	1	1	0	0	0	0	0	0	0
ENSMUSG00000084599.1	n-R5s70	0	-3.49827	0	1	1	0	0	0	0	0	0	0
ENSMUSG00000084600.1	Gm22201	0	-3.49827	0	1	1	0	0	0	0	0	0	0
ENSMUSG00000084601.1	Gm23111	0	-3.49827	0	1	1	0	0	0	0	0	0	0
ENSMUSG00000084602.1	n-R5s34	0	-3.49827	0	1	1	0	0	0	0	0	0	0
ENSMUSG00000084603.1	Gm22204	-1.27935	-2.49906	2.07067	0.159498	0.627142	0	1	1	2	2	2	4
ENSMUSG00000084604.1	Gm22205	0	-3.49827	0	1	1	0	0	0	0	0	0	0
ENSMUSG00000084605.1	Gm23837	0	-3.49827	0	1	1	0	0	0	0	0	0	0
ENSMUSG00000084606.1	Gm23118	0	-3.49827	0	1	1	0	0	0	0	0	0	0
ENSMUSG00000084607.1	Gm22208	-1.81073	-3.47595	1.47092	0.246351	0.792069	0	0	0	0	1	0	0
ENSMUSG00000084608.1	Gm22198	0	-3.49827	0	1	1	0	0	0	0	0	0	0
ENSMUSG00000084609.2	Gm22199	0	-3.49827	0	1	1	0	0	0	0	0	0	0
ENSMUSG00000084610.1	Gm25052	0	-3.49827	0	1	1	0	0	0	0	0	0	0
ENSMUSG00000084611.1	Gm24371	0.472816	-3.24994	0.106406	0.746676	1	1	0	1	0	0	1	0
ENSMUSG00000084612.1	n-R5s6	0	-3.49827	0	1	1	0	0	0	0	0	0	0
ENSMUSG00000084613.1	n-R5s164	0	-3.49827	0	1	1	0	0	0	0	0	0	0
ENSMUSG00000084616.1	Gm25047	0	-3.49827	0	1	1	0	0	0	0	0	0	0
ENSMUSG00000084617.1	Gm22073	0	-3.45395	0	1	1	0	0	0	0	0	0	0
ENSMUSG00000084619.1	Gm25045	0	-3.49827	0	1	1	0	0	0	0	0	0	0
ENSMUSG00000084620.1	Gm25103	0	-3.47591	0	1	1	0	0	0	0	0	0	0
ENSMUSG00000084621.1	Gm25106	0	-3.49827	0	1	1	0	0	0	0	0	0	0
ENSMUSG00000084622.1	Gm25545	0	-3.49827	0	1	1	0	0	0	0	0	0	0
ENSMUSG00000084624.1	n-R5s189	0	-3.49827	0	1	1	0	0	0	0	0	0	0
ENSMUSG00000084625.1	Gm25544	0	-3.49827	0	1	1	0	0	0	0	0	0	0
ENSMUSG00000084627.1	Gm25543	0	-3.49827	0	1	1	0	0	0	0	0	0	0
ENSMUSG00000084628.1	Gm22613	0	-3.41077	0	1	1	0	0	0	0	0	0	0
ENSMUSG00000084629.1	Gm25112	0	-3.49827	0	1	1	0	0	0	0	0	0	0
ENSMUSG00000084630.1	n-R5s159	0	-3.49827	0	1	1	0	0	0	0	0	0	0
ENSMUSG00000084631.1	Gm23885	0	-3.47575	0	1	1	0	0	0	0	0	0	0
ENSMUSG00000084632.1	Gm23887	0	-3.45374	0	1	1	0	0	0	0	0	0	0
ENSMUSG00000084633.1	Gm23886	0	-3.47582	0	1	1	0	0	0	0	0	0	0
ENSMUSG00000084635.1	Gm23883	0	-3.49827	0	1	1	0	0	0	0	0	0	0
ENSMUSG00000084636.1	Gm23884	0	-3.49827	0	1	1	0	0	0	0	0	0	0
ENSMUSG00000084637.1	n-R5s14	0	-3.49827	0	1	1	0	0	0	0	0	0	0
ENSMUSG00000084638.1	Gm23889	0	-3.49827	0	1	1	0	0	0	0	0	0	0
ENSMUSG00000084639.1	Gm23888	0	-3.49827	0	1	1	0	0	0	0	0	0	0
ENSMUSG00000084640.1	Gm24383	0	-3.49827	0	1	1	0	0	0	0	0	0	0
ENSMUSG00000084641.1	n-R5s21	0	-3.49827	0	1	1	0	0	0	0	0	0	0
ENSMUSG00000084642.1	Gm24384	0	-3.49827	0	1	1	0	0	0	0	0	0	0
ENSMUSG00000084643.1	Gm24385	0	-3.49827	0	1	1	0	0	0	0	0	0	0
ENSMUSG00000084644.1	Gm24379	0	-3.49827	0	1	1	0	0	0	0	0	0	0
ENSMUSG00000084645.1	Gm24380	0	-3.49827	0	1	1	0	0	0	0	0	0	0
ENSMUSG00000084646.1	Gm24381	0	-3.49827	0	1	1	0	0	0	0	0	0	0
ENSMUSG00000084647.1	Gm24382	0	-3.49827	0	1	1	0	0	0	0	0	0	0
ENSMUSG00000084648.1	Gm24378	0	-3.49827	0	1	1	0	0	0	0	0	0	0
ENSMUSG00000084649.1	n-R5s76	0	-3.49827	0	1	1	0	0	0	0	0	0	0
ENSMUSG00000084650.1	Gm22718	0	-3.49827	0	1	1	0	0	0	0	0	0	0
ENSMUSG00000084651.1	Mir1904	0	-3.49827	0	1	1	0	0	0	0	0	0	0
ENSMUSG00000084652.1	Gm22717	0	-3.49827	0	1	1	0	0	0	0	0	0	0
ENSMUSG00000084653.1	Gm26091	0	-3.49827	0	1	1	0	0	0	0	0	0	0
ENSMUSG00000084654.1	n-R5s150	0	-3.49827	0	1	1	0	0	0	0	0	0	0
ENSMUSG00000084658.1	Gm22721	0	-3.49827	0	1	1	0	0	0	0	0	0	0
ENSMUSG00000084659.1	Gm22720	0	-3.49827	0	1	1	0	0	0	0	0	0	0
ENSMUSG00000084660.1	n-R5s61	0	-3.49827	0	1	1	0	0	0	0	0	0	0
ENSMUSG00000084661.1	Gm24635	0	-3.49827	0	1	1	0	0	0	0	0	0	0
ENSMUSG00000084663.1	Mir1900	0	-3.49827	0	1	1	0	0	0	0	0	0	0
ENSMUSG00000084664.1	Gm23213	0	-3.49827	0	1	1	0	0	0	0	0	0	0
ENSMUSG00000084665.1	Gm23214	0	-3.49827	0	1	1	0	0	0	0	0	0	0
ENSMUSG00000084666.1	Gm23211	0	-3.49827	0	1	1	0	0	0	0	0	0	0
ENSMUSG00000084667.1	Gm23212	0	-3.49827	0	1	1	0	0	0	0	0	0	0
ENSMUSG00000084668.1	Gm24633	0	-3.49827	0	1	1	0	0	0	0	0	0	0
ENSMUSG00000084669.1	Gm23206	0	-3.49827	0	1	1	0	0	0	0	0	0	0
ENSMUSG00000084671.1	Gm26023	0	-3.49827	0	1	1	0	0	0	0	0	0	0
ENSMUSG00000084673.1	n-R5s191	0	-3.49827	0	1	1	0	0	0	0	0	0	0
ENSMUSG00000084674.1	Gm26027	0	-3.45397	0	1	1	0	0	0	0	0	0	0
ENSMUSG00000084675.1	Gm26026	0	-3.49827	0	1	1	0	0	0	0	0	0	0
ENSMUSG00000084678.1	Gm26020	0	-3.49827	0	1	1	0	0	0	0	0	0	0
ENSMUSG00000084682.1	Gm22024	0	-3.47595	0	1	1	0	0	0	0	0	0	0
ENSMUSG00000084683.1	Gm22025	0	-3.49827	0	1	1	0	0	0	0	0	0	0
ENSMUSG00000084684.1	Gm22026	0	-3.49827	0	1	1	0	0	0	0	0	0	0
ENSMUSG00000084686.1	Gm22027	0	-3.47586	0	1	1	0	0	0	0	0	0	0
ENSMUSG00000084688.1	n-R5s43	0	-3.49827	0	1	1	0	0	0	0	0	0	0
ENSMUSG00000084689.1	n-R5s18	0	-3.49827	0	1	1	0	0	0	0	0	0	0
ENSMUSG00000084690.1	Gm24896	0	-3.49827	0	1	1	0	0	0	0	0	0	0
ENSMUSG00000084691.1	Gm24895	0	-3.45384	0	1	1	0	0	0	0	0	0	0
ENSMUSG00000084693.1	Gm24894	0	-3.49827	0	1	1	0	0	0	0	0	0	0
ENSMUSG00000084694.1	Gm24893	0	-3.38961	0	1	1	0	0	0	0	0	0	0
ENSMUSG00000084696.1	Gm24892	0	-3.47589	0	1	1	0	0	0	0	0	0	0
ENSMUSG00000084700.1	Gm22984	0	-3.49827	0	1	1	0	0	0	0	0	0	0
ENSMUSG00000084701.1	n-R5s87	0	-3.49827	0	1	1	0	0	0	0	0	0	0
ENSMUSG00000084702.1	Gm22986	0	-3.49827	0	1	1	0	0	0	0	0	0	0
ENSMUSG00000084703.1	Gm22985	0	-3.49827	0	1	1	0	0	0	0	0	0	0
ENSMUSG00000084704.1	n-R5s216	0	-3.49827	0	1	1	0	0	0	0	0	0	0
ENSMUSG00000084705.1	n-R5s63	0	-3.49827	0	1	1	0	0	0	0	0	0	0
ENSMUSG00000084706.1	Gm22987	0	-3.45392	0	1	1	0	0	0	0	0	0	0
ENSMUSG00000084708.1	Gm22988	3.31733	-2.13625	1.49501	0.232867	0.782781	0	5.38	0	0	0	0.06	0
ENSMUSG00000084710.1	Gm24628	0	-3.49827	0	1	1	0	0	0	0	0	0	0
ENSMUSG00000084711.1	Gm24629	0	-3.49827	0	1	1	0	0	0	0	0	0	0
ENSMUSG00000084713.2	Gm24627	0	-3.49827	0	1	1	0	0	0	0	0	0	0
ENSMUSG00000084714.1	Gm24631	0	-3.49827	0	1	1	0	0	0	0	0	0	0
ENSMUSG00000084717.1	Gm24630	0	-3.49827	0	1	1	0	0	0	0	0	0	0
ENSMUSG00000084718.1	n-R5s187	0	-3.49827	0	1	1	0	0	0	0	0	0	0
ENSMUSG00000084719.1	Gm24632	0	-3.49827	0	1	1	0	0	0	0	0	0	0
ENSMUSG00000084722.1	Gm24140	0	-3.47582	0	1	1	0	0	0	0	0	0	0
ENSMUSG00000084725.2	Gm24141	0	-3.49827	0	1	1	0	0	0	0	0	0	0
ENSMUSG00000084728.1	Mir1905	0	-3.49827	0	1	1	0	0	0	0	0	0	0
ENSMUSG00000084729.1	Gm24139	1.556	-3.43219	1.08877	0.309659	0.892018	1	0	0	0	0	0	0
ENSMUSG00000084731.1	Gm25806	0	-3.49827	0	1	1	0	0	0	0	0	0	0
ENSMUSG00000084732.1	Gm25807	0	-3.49827	0	1	1	0	0	0	0	0	0	0
ENSMUSG00000084733.1	Gm25808	0	-3.49827	0	1	1	0	0	0	0	0	0	0
ENSMUSG00000084734.1	Gm25804	0	-3.49827	0	1	1	0	0	0	0	0	0	0
ENSMUSG00000084737.1	Gm25805	0	-3.49827	0	1	1	0	0	0	0	0	0	0
ENSMUSG00000084738.2	Gm25809	0	-3.49827	0	1	1	0	0	0	0	0	0	0
ENSMUSG00000084739.1	Gm22067	0	-3.49827	0	1	1	0	0	0	0	0	0	0
ENSMUSG00000084740.1	Gm25294	0	-3.49827	0	1	1	0	0	0	0	0	0	0
ENSMUSG00000084741.1	Gm25293	0	-3.49827	0	1	1	0	0	0	0	0	0	0
ENSMUSG00000084742.1	n-R5s19	0	-3.49827	0	1	1	0	0	0	0	0	0	0
ENSMUSG00000084743.1	Gm25295	0	-3.49827	0	1	1	0	0	0	0	0	0	0
ENSMUSG00000084744.1	Gm25291	1.55471	-3.32838	0.912097	0.349812	0.933141	0	1	0	0	0	0	0
ENSMUSG00000084745.1	Gm25290	0	-3.49827	0	1	1	0	0	0	0	0	0	0
ENSMUSG00000084746.1	Gm25292	0	-3.49827	0	1	1	0	0	0	0	0	0	0
ENSMUSG00000084747.1	Mir1899	0	-3.49827	0	1	1	0	0	0	0	0	0	0
ENSMUSG00000084748.1	Gm25289	0	-3.49827	0	1	1	0	0	0	0	0	0	0
ENSMUSG00000084749.1	Gm25288	0	-3.49827	0	1	1	0	0	0	0	0	0	0
ENSMUSG00000084750.1	Gm22453	0	-3.49827	0	1	1	0	0	0	0	0	0	0
ENSMUSG00000084751.1	Mir1894	0	-3.49827	0	1	1	0	0	0	0	0	0	0
ENSMUSG00000084752.1	Gm22451	0	-3.49827	0	1	1	0	0	0	0	0	0	0
ENSMUSG00000084753.1	Gm22452	0	-3.49827	0	1	1	0	0	0	0	0	0	0
ENSMUSG00000084754.1	Gm12532	1.5498	-3.38984	1.10096	0.305832	0.892018	0	0	1	0	0	0	0
ENSMUSG00000084755.1	Gm16276	-0.694071	-2.9128	0.332392	0.568135	1	0	2	1	0	2	1	1
ENSMUSG00000084756.1	Gm13881	1.01619	-2.60318	1.20268	0.280662	0.863134	3	2	4	2	2	0	2
ENSMUSG00000084757.7	1700057H15Rik	0	-3.49827	0	1	1	0	0	0	0	0	0	0
ENSMUSG00000084758.1	Gm12798	-1.47507	-3.02255	1.80789	0.187858	0.691689	0	1	1	0	1	2	2
ENSMUSG00000084760.1	Gm15472	2.66495	-3.15873	5.43117	0.0277231	0.181227	2	3	4	2	0	1	0
ENSMUSG00000084761.1	Gm12406	-0.253745	-3.23147	0.0288217	0.866359	1	0	1	0	0	0	0	1
ENSMUSG00000084762.1	Platr3	2.27592	-3.38995	2.02413	0.17167	0.654758	0	1	0	1	0	0	0
ENSMUSG00000084764.1	Grip1os2	0	-3.49827	0	1	1	0	0	0	0	0	0	0
ENSMUSG00000084766.1	Gm12714	0	-3.36894	0	1	1	0	0	0	0	0	0	0
ENSMUSG00000084768.2	Gm13605	1.55594	-3.32818	1.05143	0.313874	0.892018	1	0	0	0	0	0	0
ENSMUSG00000084769.1	Gm12061	0	-3.43234	0	1	1	0	0	0	0	0	0	0
ENSMUSG00000084771.8	A230072E10Rik	0.151832	-1.2786	0.144685	0.706086	1	8.8	10.01	8.49	15.27	6.18	12.19	10.9
ENSMUSG00000084772.1	Gm15473	0.435865	-2.84024	0.240701	0.627238	1	1	2	4	2	0	3	2
ENSMUSG00000084773.1	Gm12159	-0.569362	-2.09707	0.630629	0.432753	1	4	2	5	1	4	3	7
ENSMUSG00000084774.1	Gm14110	0	-3.49827	0	1	1	0	0	0	0	0	0	0
ENSMUSG00000084775.2	Gm16741	0.600904	-2.62187	0.353111	0.556377	1	1.12	3	2.24	2	0	3	1.1
ENSMUSG00000084776.1	Gm14951	0	-3.47584	0	1	1	0	0	0	0	0	0	0
ENSMUSG00000084780.7	Gm15350	1.16987	-2.51409	0.949498	0.336879	0.911185	1	2	0	4.01	0	2.15	0
ENSMUSG00000084781.1	D930015M05Rik	0.937527	-0.890577	6.10364	0.0187831	0.13465	8.09	20.07	17.2	13.18	6.19	7.08	10.11
ENSMUSG00000084782.2	Gm11213	-1.80834	-3.45393	1.48528	0.241446	0.792069	0	0	0	0	0	0	1
ENSMUSG00000084783.1	Gm15419	-1.80835	-3.36916	1.47885	0.236689	0.787454	0	0	0	0	0	0	1
ENSMUSG00000084785.1	Gm13972	0	-3.45391	0	1	1	0	0	0	0	0	0	0
ENSMUSG00000084786.9	Ubl5	0.091702	6.14915	0.392704	0.536321	1	1572.83	1726.85	1585.19	1786.82	1563.98	1516.91	1744.74
ENSMUSG00000084787.1	Gm12436	0	-3.49827	0	1	1	0	0	0	0	0	0	0
ENSMUSG00000084788.2	Gm11342	0.0273003	-2.21279	0.00185609	0.965893	1	3	1	4	4	1	5	3
ENSMUSG00000084789.1	Gm12974	-1.81072	-3.19419	1.34433	0.255336	0.809322	0	0	0	0	1	0	0
ENSMUSG00000084790.1	Gm15879	0.223883	-0.16267	0.508691	0.48068	1	24.71	20.44	26.44	21.56	10.86	21.99	28.69
ENSMUSG00000084791.1	Gm13667	0	-3.49827	0	1	1	0	0	0	0	0	0	0
ENSMUSG00000084792.1	1700056N10Rik	0.503457	-0.641595	2.39584	0.131119	0.548974	28	11	23	23	12	18	16
ENSMUSG00000084793.1	Gm2568	-1.24121	-0.409463	10.2484	0.00300634	0.03086	12	6	5	8	11	28	18
ENSMUSG00000084794.1	Gm13662	1.5498	-3.43229	1.09729	0.307825	0.892018	0	0	1	0	0	0	0
ENSMUSG00000084795.1	Gm14617	-1.81072	-3.34856	1.45103	0.24101	0.792069	0	0	0	0	1	0	0
ENSMUSG00000084796.1	Mir142hg	1.74683	0.655109	34.3182	1.42257e-06	5.72551e-05	111	117	78	108	25	38	32
ENSMUSG00000084797.1	Gm14321	-0.11626	-1.5739	0.0682493	0.795514	1	9	5	6	5	7	6	8
ENSMUSG00000084798.1	4930533B01Rik	0	-3.49827	0	1	1	0	0	0	0	0	0	0
ENSMUSG00000084799.7	Ino80dos	-0.104632	1.68547	0.393682	0.534653	1	57.21	65.87	83.63	72.52	80.57	77.79	72.28
ENSMUSG00000084800.1	Gm12205	-0.163876	-1.68562	0.125205	0.725689	1	5	3	8	6	5	4	10
ENSMUSG00000084802.1	Gm14089	0	-3.49827	0	1	1	0	0	0	0	0	0	0
ENSMUSG00000084803.8	5830444B04Rik	0.885015	2.46778	5.79525	0.0241775	0.163407	237.16	99.6	147.26	147.93	99.3	45.09	121.44
ENSMUSG00000084804.1	1700095J12Rik	0	-3.47587	0	1	1	0	0	0	0	0	0	0
ENSMUSG00000084805.1	Gm12273	0	-3.49827	0	1	1	0	0	0	0	0	0	0
ENSMUSG00000084806.1	Gm15232	0.703721	-1.02943	3.42293	0.0731955	0.369263	20	16	16	27	13	11	13
ENSMUSG00000084807.1	Gm13073	-2.59199	-3.08873	2.5787	0.118695	0.513239	0	0	0	0	0	2	0
ENSMUSG00000084808.7	9430091E24Rik	0.464715	0.43142	3.48554	0.0707406	0.359812	47	28	38	30	28	31	21
ENSMUSG00000084809.1	Gm12631	2.04838	-3.00653	2.88211	0.0989057	0.454282	1	3	1	2	1	0	0
ENSMUSG00000084811.2	1700092E19Rik	0	-3.49827	0	1	1	0	0	0	0	0	0	0
ENSMUSG00000084816.1	Platr29	0.949239	-3.25055	0.36946	0.548945	1	0	0	3	0	0	1	0
ENSMUSG00000084817.3	Gm5526	-0.00854286	4.96186	0.00360254	0.952563	1	706.74	652.84	618.25	817.06	628.77	754.4	778.04
ENSMUSG00000084818.1	Gm14640	0	-3.49827	0	1	1	0	0	0	0	0	0	0
ENSMUSG00000084819.1	Gm11967	-1.8124	-3.43214	1.56583	0.227501	0.77523	0	0	0	0	0	1	0
ENSMUSG00000084821.1	Gm15880	0.345193	-1.12801	0.547938	0.464354	1	8	3	14	10	8	7	6
ENSMUSG00000084822.1	Myadml2os	1.52979	-2.26055	4.5557	0.0402664	0.239494	2.1	4	3.24	4.26	1	0	2.36
ENSMUSG00000084823.2	Gm17216	0	-3.49827	0	1	1	0	0	0	0	0	0	0
ENSMUSG00000084824.1	Gm16344	0	-3.41095	0	1	1	0	0	0	0	0	0	0
ENSMUSG00000084825.1	2410152P15Rik	0	-3.49827	0	1	1	0	0	0	0	0	0	0
ENSMUSG00000084826.7	AI847159	1.89444	-0.860062	22.2563	4.15872e-05	0.000913199	36	41	26	28	11	11	5
ENSMUSG00000084828.1	Gm12367	1.55474	-3.36731	1.01001	0.325697	0.894518	0	1	0	0	0	0	0
ENSMUSG00000084829.7	Gm14266	0	-3.49827	0	1	1	0	0	0	0	0	0	0
ENSMUSG00000084830.2	Gm14539	0.0787927	-0.0137171	0.0457402	0.831954	1	21.07	15	28	16.12	15.37	21.58	21.61
ENSMUSG00000084831.1	Gm14710	0	-3.49827	0	1	1	0	0	0	0	0	0	0
ENSMUSG00000084833.1	Gm12649	-1.80834	-3.43225	1.50364	0.236571	0.787454	0	0	0	0	0	0	1
ENSMUSG00000084834.1	4930565N06Rik	-0.298332	-2.99021	0.040191	0.842366	1	2	0	0	0	0	1	1
ENSMUSG00000084835.1	Gm12352	-0.221868	-0.0388791	0.469148	0.498124	1	21.07	21.07	22.04	12.01	28.1	13.02	28.01
ENSMUSG00000084836.1	Gm16274	0	-3.45391	0	1	1	0	0	0	0	0	0	0
ENSMUSG00000084837.1	1700108N11Rik	-0.670645	-2.89645	0.456476	0.504089	1	1	1	1	1	4	0	1.14
ENSMUSG00000084838.3	Gm10241	0.0337144	3.08462	0.0304535	0.862604	1	164.81	213.41	200.31	219.15	187.15	200.38	211.62
ENSMUSG00000084839.1	Gm14097	-1.45594	-0.893083	11.7508	0.00163775	0.0185995	8	2	5	5	11	14	18
ENSMUSG00000084840.1	Gm11468	-0.271084	-3.23148	0.0364804	0.852837	1	0	0	0	1	0	1	0
ENSMUSG00000084842.3	Pabpc1l2b-ps	-0.830865	-1.80082	0.716699	0.403313	1	3.02	2.96	0	0	3	2.82	2.75
ENSMUSG00000084843.1	B230312C02Rik	-0.871295	-2.36886	1.08749	0.304546	0.892018	1	2	1	0	1	2	3
ENSMUSG00000084844.3	Hoxb3os	0.154456	0.917438	0.120971	0.730748	1	47.45	15.86	47.72	22.85	36.85	46.79	9.06
ENSMUSG00000084845.9	Tmem240	0.566656	0.899322	6.51058	0.0155	0.115834	67	61	50	52	50	41	29
ENSMUSG00000084846.1	A730011C13Rik	0.203676	1.77319	0.990811	0.326729	0.895509	93.28	95.28	86.24	119.45	82.34	94.03	86.24
ENSMUSG00000084847.7	Gm15507	0	-3.49827	0	1	1	0	0	0	0	0	0	0
ENSMUSG00000084848.1	4933408N05Rik	-1.81073	-3.45392	1.48564	0.24139	0.792069	0	0	0	0	1	0	0
ENSMUSG00000084849.1	Gm16105	-2.20675	-3.21677	2.4983	0.124717	0.53087	0	0	0	0	0.58	0.86	0
ENSMUSG00000084850.1	Gm12092	2.28997	-3.45384	2.03731	0.174998	0.661658	1	1	0	0	0	0	0
ENSMUSG00000084851.1	Gm11267	0	-3.49827	0	1	1	0	0	0	0	0	0	0
ENSMUSG00000084852.1	Gm16359	-1.81073	-3.43217	1.48606	0.23922	0.791333	0	0	0	0	1	0	0
ENSMUSG00000084853.1	Gm11791	0	-3.49827	0	1	1	0	0	0	0	0	0	0
ENSMUSG00000084854.1	Gm12678	0.9643	-3.3897	0.490064	0.491857	1	2	0	1	0	0	0	1
ENSMUSG00000084855.2	Gm9850	1.55476	-3.43218	1.08707	0.310027	0.892018	0	1	0	0	0	0	0
ENSMUSG00000084856.1	Gm11528	0	-3.49827	0	1	1	0	0	0	0	0	0	0
ENSMUSG00000084858.1	Gm1980	0.969208	-1.98474	0.667808	0.421308	1	11.66	3.29	0	1.56	0	3.47	2.93
ENSMUSG00000084859.7	1700080N15Rik	0	-3.49827	0	1	1	0	0	0	0	0	0	0
ENSMUSG00000084860.1	2610204G07Rik	-0.325679	-2.99039	0.0690792	0.794524	1	0	1	2	0	1	1	1
ENSMUSG00000084861.1	1700095J07Rik	0	-3.4759	0	1	1	0	0	0	0	0	0	0
ENSMUSG00000084862.1	Gm16278	0.182079	0.727291	0.664693	0.420707	1	35.59	48.24	41.24	34.85	47.67	26.47	34.85
ENSMUSG00000084863.1	Gm12523	-2.60855	-3.28214	2.68256	0.114906	0.502344	0	0	0	0	1.01	1.02	0
ENSMUSG00000084864.1	1700027A07Rik	-0.599964	-2.9139	0.410804	0.525952	1	1	0	2	2	1	2	3
ENSMUSG00000084865.1	Gm15723	0	-3.49827	0	1	1	0	0	0	0	0	0	0
ENSMUSG00000084866.2	A930006K02Rik	0.749406	0.781991	12.0236	0.0014707	0.0169946	85	71	75	64	41	37	58
ENSMUSG00000084869.1	Gm13063	-1.80836	-3.32814	1.50204	0.231233	0.78127	0	0	0	0	0	0	1
ENSMUSG00000084870.1	Gm13954	1.54106	-3.45404	1.04797	0.32192	0.892018	0	0	0	1	0	0	0
ENSMUSG00000084871.1	Gm2800	2.53162	-3.0891	4.68319	0.0379655	0.229228	3	3	0	4	0	0	1
ENSMUSG00000084873.3	C030047K22Rik	0	-3.47587	0	1	1	0	0	0	0	0	0	0
ENSMUSG00000084874.4	Gm12906	-0.368612	-0.853509	0.934778	0.340601	0.917225	12	16	7	11	9	21	15.99
ENSMUSG00000084875.2	4930570D08Rik	0	-3.49827	0	1	1	0	0	0	0	0	0	0
ENSMUSG00000084876.7	Gm14965	1.66493	-3.30024	1.15463	0.294621	0.888369	0	1.12	0	0	0	0	0
ENSMUSG00000084878.1	Lrrc8dos	1.94792	-2.86049	2.67429	0.111409	0.491497	2.38	1.2	1.09	2.17	0	0	1.07
ENSMUSG00000084880.1	Tomm6os	0.213353	0.738762	1.00225	0.323993	0.892018	33.13	43.17	49.79	40.64	38.04	24.41	48.45
ENSMUSG00000084883.2	Ccdc85c	-0.366177	4.60871	21.1043	5.97824e-05	0.00123167	402	413	484	463	594	537	617
ENSMUSG00000084884.1	Gm12289	0.458969	-3.3283	0.102736	0.751207	1	0	0	1	1	0	1	0
ENSMUSG00000084885.7	3010001F23Rik	-0.633965	-1.81751	0.848161	0.363704	0.959118	2	2	4	1	2	4	5
ENSMUSG00000084887.1	Gm11749	0	-3.49827	0	1	1	0	0	0	0	0	0	0
ENSMUSG00000084889.1	Gm12148	0	-3.49827	0	1	1	0	0	0	0	0	0	0
ENSMUSG00000084890.1	A830036E02Rik	0.474555	-1.56287	0.522432	0.474857	1	2.49	9	13	4.54	4	5	7
ENSMUSG00000084891.1	Gm12958	3.27056	-2.5675	9.437	0.00422057	0.0405316	5	4	3	5	0	0	1
ENSMUSG00000084892.1	Gm14471	-0.0575052	-1.15741	0.020617	0.886693	1	8	7	11	13	9.03	9.03	13.04
ENSMUSG00000084893.3	Hba-ps4	-1.80835	-3.36909	1.605	0.220296	0.76442	0	0	0	0	0	0	1
ENSMUSG00000084895.1	AA672651	1.54106	-3.47601	1.05529	0.321393	0.892018	0	0	0	1	0	0	0
ENSMUSG00000084896.1	Gm11632	-0.48271	1.02102	1.14303	0.295229	0.889499	22.94	22.03	54.59	63.56	68.43	51.27	53.01
ENSMUSG00000084897.1	Gm14226	-0.832534	-1.76154	2.4941	0.144106	0.586809	2	2	3	3	5	3	6
ENSMUSG00000084898.1	Gm12371	0	-3.49827	0	1	1	0	0	0	0	0	0	0
ENSMUSG00000084899.1	Gm15344	0.40329	-0.258632	1.73696	0.196527	0.713231	24.1	18	39	39	17	35	17
ENSMUSG00000084901.6	Gm13266	-2.58842	-3.45397	2.97727	0.10764	0.480122	0	0	0	0	0	1	1
ENSMUSG00000084902.2	Gm281	-0.793276	3.3436	19.4539	0.000112057	0.00207564	96	128	165	146	223	218	271
ENSMUSG00000084904.1	Gm14827	-0.901603	-1.62227	2.15898	0.151133	0.605985	4	6	2	3	4	10	8
ENSMUSG00000084905.1	Gm12081	0	-3.47581	0	1	1	0	0	0	0	0	0	0
ENSMUSG00000084906.1	Gm13794	0	-3.49827	0	1	1	0	0	0	0	0	0	0
ENSMUSG00000084907.1	Gm14505	0	-3.47598	0	1	1	0	0	0	0	0	0	0
ENSMUSG00000084908.2	C79798	-0.267175	-3.28891	0.0309256	0.861706	1	0	0	0	1	0	0	1
ENSMUSG00000084909.1	4930528G23Rik	0	-3.49827	0	1	1	0	0	0	0	0	0	0
ENSMUSG00000084910.1	C630043F03Rik	-0.855906	1.83963	19.5229	9.97683e-05	0.00189164	59	33	65	38	96	94	83
ENSMUSG00000084911.1	Gm16185	1.00624	1.68431	14.9537	0.000485351	0.00685665	86	95	129	143	46	64	62
ENSMUSG00000084913.3	Gm7616	0	-3.49827	0	1	1	0	0	0	0	0	0	0
ENSMUSG00000084915.2	C230037L18Rik	0.529356	0.90661	3.05862	0.0895321	0.425481	49.16	48.66	57.7	65.09	39.07	40.93	37.04
ENSMUSG00000084916.1	Gm11656	0	-3.49827	0	1	1	0	0	0	0	0	0	0
ENSMUSG00000084917.3	Gm17477	0.461853	-1.42263	0.687617	0.412887	1	5	11	9	13	3	9	9
ENSMUSG00000084918.1	Gm12708	-0.958482	-1.89148	2.6977	0.109914	0.486851	6	2	4	1	5	6	9
ENSMUSG00000084919.1	Ptprtos	0	-3.49827	0	1	1	0	0	0	0	0	0	0
ENSMUSG00000084920.1	Gm15230	-0.354259	-2.9593	0.082743	0.775398	1	0	1	0	3	2	0	2
ENSMUSG00000084921.1	Gm13838	0	-3.47592	0	1	1	0	0	0	0	0	0	0
ENSMUSG00000084923.1	Gm15611	0	-3.49827	0	1	1	0	0	0	0	0	0	0
ENSMUSG00000084924.3	Vmn1r-ps103	0	-3.49827	0	1	1	0	0	0	0	0	0	0
ENSMUSG00000084925.8	1810062O18Rik	0.0211639	-0.566467	0.00416861	0.948907	1	11.21	9.07	12.37	26.92	13.24	13.16	18.21
ENSMUSG00000084927.1	Gm5724	0	-3.49827	0	1	1	0	0	0	0	0	0	0
ENSMUSG00000084929.1	Foxo6os	-0.760473	-2.24047	1.05561	0.311632	0.892018	0	3	4	2	5	2	5
ENSMUSG00000084930.1	Gm11706	0	-3.43234	0	1	1	0	0	0	0	0	0	0
ENSMUSG00000084932.1	Gm15156	1.15745	-2.70442	1.98894	0.167734	0.645589	5.55	2.32	5.72	2	1	1.74	2.46
ENSMUSG00000084933.1	Gm13962	0	-3.49827	0	1	1	0	0	0	0	0	0	0
ENSMUSG00000084934.1	Gm16035	0	-3.49827	0	1	1	0	0	0	0	0	0	0
ENSMUSG00000084935.1	Gm14161	0.463538	-3.36906	0.10704	0.746737	1	0	1	0	1	0	1	0
ENSMUSG00000084936.1	Gm11583	0	-3.49827	0	1	1	0	0	0	0	0	0	0
ENSMUSG00000084937.1	Gm11228	0	-3.49827	0	1	1	0	0	0	0	0	0	0
ENSMUSG00000084938.1	BB557941	1.55584	-3.21273	0.999153	0.326992	0.895821	1	0	0	0	0	0	0
ENSMUSG00000084939.2	Gm830	-0.992156	2.252	27.5847	8.57646e-06	0.000252693	63	57	66	49	127	113	122
ENSMUSG00000084940.2	Gm15935	1.556	-3.4322	1.04664	0.320402	0.892018	1	0	0	0	0	0	0
ENSMUSG00000084941.1	Gm11944	-0.598152	-1.9974	1.32386	0.293126	0.885682	1	4	3	3	3	5	5
ENSMUSG00000084942.1	7330404K18Rik	-1.03262	-3.03832	0.699372	0.418641	1	0	1	0	0	1	0	1
ENSMUSG00000084944.1	Gm14684	0	-3.49827	0	1	1	0	0	0	0	0	0	0
ENSMUSG00000084945.1	C030037F17Rik	0	-3.43224	0	1	1	0	0	0	0	0	0	0
ENSMUSG00000084946.2	Dlx1as	0.488998	-2.94238	0.229468	0.635052	1	1	0	1	3	0.6	0	2
ENSMUSG00000084947.1	Gm15594	-2.70257	-2.82451	6.08745	0.0192884	0.137454	0	0	0	1.22	1.23	3.51	3.51
ENSMUSG00000084948.1	1700061H18Rik	0.296492	-2.52116	0.100834	0.752816	1	0	4.03	1	3.09	3	0	2
ENSMUSG00000084949.1	Gm16249	0	-3.49827	0	1	1	0	0	0	0	0	0	0
ENSMUSG00000084950.7	Gm5577	0.295225	1.02541	2.71865	0.108595	0.482789	66.76	43.86	54.38	58.3	45.23	43.55	51.52
ENSMUSG00000084951.1	Mipepos	0	-3.45374	0	1	1	0	0	0	0	0	0	0
ENSMUSG00000084954.2	Gm16351	0	-3.49827	0	1	1	0	0	0	0	0	0	0
ENSMUSG00000084955.1	Gm14349	0	-3.49827	0	1	1	0	0	0	0	0	0	0
ENSMUSG00000084957.3	Bbip1	-0.143618	4.54022	1.79338	0.189593	0.695858	434	513	477	495	519	507	609
ENSMUSG00000084959.1	4933407I08Rik	0	-3.49827	0	1	1	0	0	0	0	0	0	0
ENSMUSG00000084960.1	B430010I23Rik	-0.431673	4.65723	10.8479	0.00244982	0.0261149	357.89	306.83	458.26	425.4	604.63	465.76	532.99
ENSMUSG00000084962.1	Gm11947	0	-3.45403	0	1	1	0	0	0	0	0	0	0
ENSMUSG00000084963.1	Gm14936	1.556	-3.45384	1.12307	0.30307	0.892018	1	0	0	0	0	0	0
ENSMUSG00000084964.2	Gm15503	0.678534	-1.81958	2.00398	0.166181	0.641672	12	8	6	14	4	9	6
ENSMUSG00000084965.1	Gm13857	-0.307539	-2.95901	0.0498415	0.824705	1	0	0	2	0	1	0	1
ENSMUSG00000084966.1	2810471M01Rik	0	-3.49827	0	1	1	0	0	0	0	0	0	0
ENSMUSG00000084967.1	Gm12296	-1.29431	-2.09247	4.04913	0.0523481	0.289858	1.07	1	2.07	2	3	7	2.1
ENSMUSG00000084968.1	Gm12743	0.18022	-0.88383	0.193291	0.663034	1	10	18.64	10	18.69	8	19.35	11.36
ENSMUSG00000084969.1	Gm11205	-1.48932	-3.0892	1.55869	0.22084	0.765665	0	0	1	1	4	1	0
ENSMUSG00000084970.1	1700060J05Rik	2.91929	-2.3667	10.8037	0.00239458	0.0256246	8.88	3	4.27	7.83	0	1	1.09
ENSMUSG00000084971.1	4930579D09Rik	-1.81073	-3.43209	1.57057	0.225119	0.771784	0	0	0	0	1	0	0
ENSMUSG00000084973.2	Gm13848	-1.32408	-2.02271	4.10766	0.0507656	0.283246	3	2	0	3	8	4	4
ENSMUSG00000084974.1	Gm15567	0.250983	0.656799	1.0635	0.309857	0.892018	37.23	41.62	46.47	55.33	34.53	45.28	36.31
ENSMUSG00000084978.1	Gm11655	1.54106	-3.45397	1.05607	0.319151	0.892018	0	0	0	1	0	0	0
ENSMUSG00000084979.1	Gm16267	0.827648	-2.24727	1.66892	0.205306	0.733371	8.36	4	6	9.73	3	8.89	0
ENSMUSG00000084980.1	Slc36a1os	0.17804	-3.34864	0.0206838	0.887064	1	2	0	0	1	1	0	1
ENSMUSG00000084981.7	Gm15962	0	-3.49827	0	1	1	0	0	0	0	0	0	0
ENSMUSG00000084982.1	Gm15275	0	-3.49827	0	1	1	0	0	0	0	0	0	0
ENSMUSG00000084983.7	Gm11789	1.54106	-3.45406	1.0691	0.316276	0.892018	0	0	0	1	0	0	0
ENSMUSG00000084984.8	Far1os	0	-3.49827	0	1	1	0	0	0	0	0	0	0
ENSMUSG00000084985.1	Gm16135	-1.81072	-3.34852	1.61442	0.218262	0.760248	0	0	0	0	1	0	0
ENSMUSG00000084986.1	Gm16224	0.471696	-3.34831	0.116009	0.736335	1	0	1	1	0	0	1	0
ENSMUSG00000084987.1	Gm13134	0	-3.4321	0	1	1	0	0	0	0	0	0	0
ENSMUSG00000084989.3	Crocc2	-0.861761	3.8634	33.7883	1.70367e-06	6.62592e-05	180	135	244	240	366	402	342
ENSMUSG00000084990.1	Gm14549	0.421616	-1.10432	0.922852	0.343658	0.923172	11	12	11	6	7	12	4
ENSMUSG00000084991.1	Gm16260	0	-3.49827	0	1	1	0	0	0	0	0	0	0
ENSMUSG00000084992.1	Gm13842	0.309954	-2.10461	0.128303	0.722461	1	6	1	3	3	3	4	1
ENSMUSG00000084993.1	Gm12305	0	-3.4106	0	1	1	0	0	0	0	0	0	0
ENSMUSG00000084995.8	Lyzl4os	-1.8124	-3.43225	1.50738	0.236012	0.786769	0	0	0	0	0	1	0
ENSMUSG00000084996.1	Gm11419	0	-3.47593	0	1	1	0	0	0	0	0	0	0
ENSMUSG00000084997.7	Gm15471	2.22512	-2.90057	2.27048	0.142954	0.583088	1.51	2.85	2.74	1.01	0	0	1.03
ENSMUSG00000084998.1	Gm16279	-0.0309859	1.71996	0.0256402	0.87375	1	74.15	80.14	75.91	85.41	97.9	73.92	76.36
ENSMUSG00000084999.2	Gm15839	-3.46309	-3.34866	5.28513	0.033511	0.208512	0	0	0	0	0	2	2
ENSMUSG00000085000.1	Gm14553	1.54106	-3.47601	1.05529	0.321393	0.892018	0	0	0	1	0	0	0
ENSMUSG00000085001.1	Rapgef4os2	-0.0190596	-0.743485	0.00253806	0.960121	1	15.08	9	13.07	13	14	16.07	9
ENSMUSG00000085002.1	Gm12984	-1.55061	-3.17654	1.01449	0.322374	0.892018	0	0	0	1	3	0	0
ENSMUSG00000085003.1	Pip5k1bos	1.55598	-3.36883	1.01253	0.324226	0.892041	1	0	0	0	0	0	0
ENSMUSG00000085004.2	5430427M07Rik	0	-3.47598	0	1	1	0	0	0	0	0	0	0
ENSMUSG00000085006.7	BC021767	-0.546542	-0.0443871	2.51825	0.121996	0.522821	9.5	17.89	14.98	17.38	23.63	26.7	16.74
ENSMUSG00000085007.3	Gm11549	-1.08052	-2.43276	2.90231	0.0977781	0.450941	2	2	2	3	5	8	2
ENSMUSG00000085008.1	Dbhos	0	-3.45403	0	1	1	0	0	0	0	0	0	0
ENSMUSG00000085009.1	Gm12977	-0.568529	-2.53445	0.422469	0.520171	1	4.15	0	1	0	2.14	1	3
ENSMUSG00000085010.1	Gssos1	2.77667	-3.18225	2.65721	0.115485	0.504159	2	1	0	0	0	0	0
ENSMUSG00000085012.1	Gm15492	-0.37831	-2.09413	0.660013	0.430605	1	5.08	3.09	5.1	3.29	5.1	5.03	6.61
ENSMUSG00000085014.1	Gm13490	0.961702	-3.2312	0.477075	0.495013	1	2	0	1	0	1	0	0
ENSMUSG00000085015.1	Gm14424	0	-3.49827	0	1	1	0	0	0	0	0	0	0
ENSMUSG00000085016.1	Gm11335	-0.197714	-1.67686	0.141924	0.708768	1	6	3	6	3	3	7	6
ENSMUSG00000085017.1	Gm13412	0	-3.45399	0	1	1	0	0	0	0	0	0	0
ENSMUSG00000085019.2	Pard3bos2	1.5498	-3.41096	1.04713	0.318228	0.892018	0	0	1	0	0	0	0
ENSMUSG00000085020.1	2310081O03Rik	0	-3.36893	0	1	1	0	0	0	0	0	0	0
ENSMUSG00000085021.1	Gm12051	1.5498	-3.45387	1.04847	0.320845	0.892018	0	0	1	0	0	0	0
ENSMUSG00000085022.2	Gm5860	-0.915307	-2.13215	1.13245	0.294917	0.889019	0	1	3	2	5	3	1
ENSMUSG00000085023.1	Gm12744	0	-3.49827	0	1	1	0	0	0	0	0	0	0
ENSMUSG00000085024.1	C230035I16Rik	0.72394	-0.433201	4.93378	0.0332533	0.207327	16	18	19	25	17	10	9
ENSMUSG00000085025.1	Gm13715	-0.690312	-2.61488	0.405729	0.528639	1	1	1	1	0	1	0	3
ENSMUSG00000085026.1	Srrm3os	0	-3.47582	0	1	1	0	0	0	0	0	0	0
ENSMUSG00000085027.1	Gm11840	0	-3.43214	0	1	1	0	0	0	0	0	0	0
ENSMUSG00000085028.2	Slc2a4rg-ps	0.556461	4.28921	5.68155	0.0256481	0.170949	639	631	510	784	447	406	487
ENSMUSG00000085029.1	Gm13569	0	-3.49827	0	1	1	0	0	0	0	0	0	0
ENSMUSG00000085030.1	2810455O05Rik	0.797487	-0.275217	4.65569	0.0382657	0.230439	25	28	19	30	15	14	16
ENSMUSG00000085032.1	Gm11217	1.54106	-3.47601	1.05529	0.321393	0.892018	0	0	0	1	0	0	0
ENSMUSG00000085033.1	Gm11646	-1.00468	-2.9282	0.943174	0.338916	0.914704	1	0	1	1	1	4	0
ENSMUSG00000085034.1	Gm11240	-1.91972	-2.86808	2.42287	0.130324	0.547049	0	0	0	1	1	1	2
ENSMUSG00000085035.1	Gm12031	0.540469	-3.08921	0.222161	0.64067	1	2	0	1	1	0	0	2
ENSMUSG00000085036.1	Gm14011	0	-3.47594	0	1	1	0	0	0	0	0	0	0
ENSMUSG00000085037.1	4933421O10Rik	-0.0292489	2.84498	0.0546258	0.816633	1	171	164	176	171	170	205	161
ENSMUSG00000085039.2	Gm15927	0.455316	-0.507451	1.85374	0.1825	0.679042	32.99	23.2	10.29	18.44	16.53	19.06	12.38
ENSMUSG00000085041.1	BB031773	0	-3.47479	0	1	1	0	0	0	0	0	0	0
ENSMUSG00000085042.8	Abhd11os	-0.171578	0.674187	0.418648	0.522052	1	43	46	35	27	53	48	31
ENSMUSG00000085043.1	Gm13184	0.46708	-3.28861	0.102556	0.750984	1	0	0	2	0	0	1	0
ENSMUSG00000085044.1	1700109G15Rik	0	-3.49827	0	1	1	0	0	0	0	0	0	0
ENSMUSG00000085046.1	Gm11467	0	-3.49827	0	1	1	0	0	0	0	0	0	0
ENSMUSG00000085047.1	Gm13026	0	-3.47587	0	1	1	0	0	0	0	0	0	0
ENSMUSG00000085048.1	Gm15537	0.468865	-2.99132	0.165499	0.687006	1	3	0	0	4.19	2.69	1.15	0
ENSMUSG00000085049.1	Parvaos	-0.214779	-1.91271	0.107429	0.745144	1	2	3	2	3	2	2	5
ENSMUSG00000085051.1	Gm11542	-0.25775	-3.12289	0.0277779	0.868705	1	0	1	0	0	0	1	0
ENSMUSG00000085053.1	Gm14809	-1.81236	-3.23146	1.39978	0.246281	0.792069	0	0	0	0	0	1	0
ENSMUSG00000085054.2	Gm15834	1.04295	-1.26453	6.93156	0.0127469	0.0993176	10.03	13	11.11	12	5	5	7.05
ENSMUSG00000085055.2	Gm15958	-1.79037	-2.0245	4.20144	0.0483397	0.273371	1	1	1	0	0	4	5
ENSMUSG00000085057.7	Gm13415	-1.8124	-3.41066	1.56571	0.22442	0.770927	0	0	0	0	0	1	0
ENSMUSG00000085058.2	8030453O22Rik	-0.0575693	-0.487514	0.0329733	0.85701	1	20	10	22	18	17	21	18
ENSMUSG00000085059.1	Gm11750	0	-3.49827	0	1	1	0	0	0	0	0	0	0
ENSMUSG00000085060.1	E330016L19Rik	0	-3.49827	0	1	1	0	0	0	0	0	0	0
ENSMUSG00000085063.1	Gm16024	0	-3.49827	0	1	1	0	0	0	0	0	0	0
ENSMUSG00000085066.2	Gm4989	0	-3.47598	0	1	1	0	0	0	0	0	0	0
ENSMUSG00000085067.2	Gm15631	0	-3.49827	0	1	1	0	0	0	0	0	0	0
ENSMUSG00000085068.1	Gm15895	-0.241883	-0.734014	0.647819	0.444388	1	9	12	10	13	18	13	9
ENSMUSG00000085069.2	Prdm16os	-0.369726	2.89925	6.46049	0.0158682	0.117965	108	103	140	139	172	144	170
ENSMUSG00000085070.1	Gm13211	0	-3.49827	0	1	1	0	0	0	0	0	0	0
ENSMUSG00000085071.1	Gm14066	-0.177115	-2.57945	0.0520067	0.821003	1	1	3	1	3	1	2	4
ENSMUSG00000085072.1	Ict1os	0.260954	-0.796114	0.351111	0.557492	1	10	10	14	21	15	5	15
ENSMUSG00000085073.3	Gm14562	0	-3.49827	0	1	1	0	0	0	0	0	0	0
ENSMUSG00000085074.1	Gm11494	0	-3.4538	0	1	1	0	0	0	0	0	0	0
ENSMUSG00000085075.1	Gm15669	0	-3.49827	0	1	1	0	0	0	0	0	0	0
ENSMUSG00000085077.1	1700049E15Rik	-2.42305	-2.62804	4.68155	0.0379972	0.229369	0	1	1	0	0	6	4
ENSMUSG00000085078.1	C030013C21Rik	-0.437113	-0.97076	0.847286	0.363948	0.959444	7	1	7	11	8	9	10
ENSMUSG00000085079.3	Khdc1b	-0.985025	-2.40856	1.3355	0.256061	0.811016	1	0	3	1	2	2	4
ENSMUSG00000085080.1	2310044K18Rik	0.602392	-3.00553	0.332256	0.568596	1	2	2	2.14	0	1	2	0
ENSMUSG00000085081.1	Rptoros	-0.933146	1.62474	15.7082	0.000369512	0.00548443	21	24	50	50	75	70	66
ENSMUSG00000085082.1	Gm16330	0	-3.49827	0	1	1	0	0	0	0	0	0	0
ENSMUSG00000085083.1	Gm11615	0.142922	-2.1152	0.0328149	0.85735	1	4.35	3.53	2.38	1.02	2.16	0	5.76
ENSMUSG00000085084.7	4930570G19Rik	0.173279	-1.11009	0.16403	0.688066	1	5	8	11	13	5	11	9
ENSMUSG00000085085.2	1700086P04Rik	0.529243	-1.92186	0.763348	0.388546	1	4	1	10	10	6	6	1
ENSMUSG00000085087.1	Gm13528	-1.81236	-3.25034	1.53831	0.225066	0.771784	0	0	0	0	0	1	0
ENSMUSG00000085088.1	4931413K12Rik	-0.175484	-1.72269	0.116681	0.73481	1	3	5	5	3	4	4	6
ENSMUSG00000085089.1	Arhgap15os	-0.258552	-3.34842	0.0306446	0.862431	1	0	0	1	0	0	0	1
ENSMUSG00000085090.1	Gm12711	0	-3.49827	0	1	1	0	0	0	0	0	0	0
ENSMUSG00000085091.1	Egfros	-1.81235	-3.2129	1.6236	0.212288	0.748613	0	0	0	0	0	1	0
ENSMUSG00000085093.1	Gm12737	3.40006	-3.25066	4.19885	0.0514106	0.286239	2	0	0	3	0	0	0
ENSMUSG00000085094.2	Gm15692	0	-3.49827	0	1	1	0	0	0	0	0	0	0
ENSMUSG00000085095.2	Gm15635	0.241723	-0.032579	0.335148	0.566837	1	33.06	18.35	23.3	30.25	10.7	25.35	32.27
ENSMUSG00000085097.1	Gm13049	0	-3.43195	0	1	1	0	0	0	0	0	0	0
ENSMUSG00000085099.1	Gm16288	-3.09215	-3.35176	4.72493	0.0411606	0.243298	0	0	0	0	1.01	0	2
ENSMUSG00000085100.1	Gm13324	0	-3.45378	0	1	1	0	0	0	0	0	0	0
ENSMUSG00000085101.7	Platr16	3.02606	-3.36203	4.34788	0.0469118	0.267883	0	1.73	0	2	0	0	0
ENSMUSG00000085102.1	1700010K24Rik	0	-3.49827	0	1	1	0	0	0	0	0	0	0
ENSMUSG00000085103.3	Gm16357	0	-3.49827	0	1	1	0	0	0	0	0	0	0
ENSMUSG00000085104.1	Gm11731	0	-3.49827	0	1	1	0	0	0	0	0	0	0
ENSMUSG00000085105.2	Gm12758	-0.542396	3.46608	6.70379	0.0153058	0.114651	179.41	125.72	229.3	176.4	277.51	170.02	351.29
ENSMUSG00000085106.1	Gm16000	-2.5847	-3.34679	2.90154	0.102413	0.46485	0	0	0	0	0	0	2
ENSMUSG00000085107.3	Gm4764	0	-3.45393	0	1	1	0	0	0	0	0	0	0
ENSMUSG00000085108.1	Saxo1os	0	-3.47582	0	1	1	0	0	0	0	0	0	0
ENSMUSG00000085109.1	Gm15356	2.27945	-3.30816	1.65835	0.211049	0.746096	0	0	2	0	0	0	0
ENSMUSG00000085110.1	Gm13920	0	-3.23116	0	1	1	0	0	0	0	0	0	0
ENSMUSG00000085111.3	Ascl4	-1.24919	-2.0723	3.81681	0.0591917	0.316555	0	2	6	1	6	5	6
ENSMUSG00000085112.1	A530072M11Rik	0.459577	-0.202638	2.98643	0.093238	0.436796	18	20	24	28	14	19	17
ENSMUSG00000085113.1	B130011K05Rik	0.481212	-3.14055	0.115506	0.736308	1	1	1	0	0	0	0	1
ENSMUSG00000085114.1	1600025M17Rik	0	-3.49827	0	1	1	0	0	0	0	0	0	0
ENSMUSG00000085115.1	Gm11197	0	-3.49827	0	1	1	0	0	0	0	0	0	0
ENSMUSG00000085116.1	Gm2735	-2.59061	-3.36897	2.93024	0.101479	0.4619	0	0	0	0	1	1	0
ENSMUSG00000085118.2	Gm15774	-0.463868	-1.86148	0.479105	0.493631	1	5	3	1	5	1	7	7
ENSMUSG00000085120.1	Gm16086	1.556	-3.47588	1.04317	0.324091	0.892018	1	0	0	0	0	0	0
ENSMUSG00000085121.2	5730437C11Rik	0	-3.49827	0	1	1	0	0	0	0	0	0	0
ENSMUSG00000085122.1	4933404K08Rik	0	-3.49827	0	1	1	0	0	0	0	0	0	0
ENSMUSG00000085123.2	Rubie	-0.417796	-2.21573	0.27561	0.603074	1	3	1	5	1	2	1.48	7
ENSMUSG00000085124.1	Gm12766	-0.381601	-0.747403	0.88025	0.354895	0.942526	8	6	13	11	17	14	7
ENSMUSG00000085125.7	Gm16070	1.54981	-3.13663	0.977414	0.330941	0.901538	0	0	1	0	0	0	0
ENSMUSG00000085126.1	Gm12589	-0.0124031	-2.49838	0.000235148	0.987857	1	2	3	2	2	0	4	3
ENSMUSG00000085127.1	4930444E06Rik	-1.80834	-3.3897	1.61941	0.215232	0.754729	0	0	0	0	0	0	1
ENSMUSG00000085129.1	5031425F14Rik	1.28967	-0.91176	10.5033	0.0027069	0.0283269	25	32	26	22	12	11	10
ENSMUSG00000085130.1	Gm11417	0	-3.49827	0	1	1	0	0	0	0	0	0	0
ENSMUSG00000085132.1	Gm12265	0	-2.94827	0	1	1	0	0	0	0	0	0	0
ENSMUSG00000085133.2	B930095G15Rik	0.392212	2.94088	6.28837	0.0172077	0.125664	176	169	182	241	155	147	146
ENSMUSG00000085134.1	Gm11659	0	-3.49827	0	1	1	0	0	0	0	0	0	0
ENSMUSG00000085135.7	Gm13713	-0.533902	-1.26552	1.4606	0.235354	0.785537	4	5	10	3	4	11.73	9
ENSMUSG00000085139.1	A730046J19Rik	-0.37831	-0.984919	0.331767	0.569111	1	3	4	17	6	4	14	12
ENSMUSG00000085141.1	Gm13429	3.42718	-3.30851	4.8893	0.0392997	0.235209	1	3	1	0	0	0	0
ENSMUSG00000085142.1	Gm12702	0	-3.49827	0	1	1	0	0	0	0	0	0	0
ENSMUSG00000085143.1	Gm11520	-0.219172	-2.08862	0.0783101	0.781333	1	2	3	2	3	0	6	3
ENSMUSG00000085145.1	Gm11614	1.60563	-3.12337	1.53248	0.225258	0.772063	1	2	1	1	1	0	0
ENSMUSG00000085146.1	Eif2c5	1.54109	-3.36887	0.993505	0.330093	0.900388	0	0	0	1	0	0	0
ENSMUSG00000085147.1	Gm12609	-0.254761	-3.34856	0.0278018	0.868903	1	1	0	0	0	1	0	0
ENSMUSG00000085148.1	Mir22hg	-0.395525	4.83835	23.1248	3.18039e-05	0.000734724	499	489	590	560.8	730.96	662.84	771.96
ENSMUSG00000085150.1	Gm16346	0	-3.49827	0	1	1	0	0	0	0	0	0	0
ENSMUSG00000085151.7	1110018N20Rik	-0.158839	-0.168735	0.291306	0.592979	1	20	24	18.84	18.91	22	24.53	24
ENSMUSG00000085152.1	Gm11496	-1.66298	-1.90567	6.40293	0.0163031	0.120547	3	2	1	1	8	5	5
ENSMUSG00000085154.7	C130046K22Rik	-0.720266	0.230736	6.27871	0.0172864	0.126052	16.04	15.06	21.04	19	45.25	22.04	23
ENSMUSG00000085155.3	Gm11780	0	-3.49827	0	1	1	0	0	0	0	0	0	0
ENSMUSG00000085156.8	Snhg15	0.570532	2.75541	17.6411	0.000187719	0.00317472	235	229	219	262.23	164	142	184.24
ENSMUSG00000085157.1	4930515L19Rik	0	-3.49827	0	1	1	0	0	0	0	0	0	0
ENSMUSG00000085158.1	Gm14264	0	-3.49827	0	1	1	0	0	0	0	0	0	0
ENSMUSG00000085160.1	Gm13617	-1.81073	-3.38976	1.46348	0.241011	0.792069	0	0	0	0	1	0	0
ENSMUSG00000085161.1	Gm7580	1.5498	-3.47593	1.04847	0.322907	0.892018	0	0	1	0	0	0	0
ENSMUSG00000085162.7	Gm12295	-0.653694	-1.26889	1.81064	0.187531	0.690881	3	3	9	3	6	9	7
ENSMUSG00000085165.1	Gm12089	0.831928	-2.95936	0.531285	0.471168	1	1	2	2	0	1	1	0
ENSMUSG00000085166.1	Gm15522	0.945714	-2.94112	0.386624	0.538317	1	0	2	0	1.01	1.01	0	0
ENSMUSG00000085167.1	Gm12063	0.953072	-3.23157	0.515441	0.478485	1	1	1	0	1	1	0	0
ENSMUSG00000085168.2	Gm16252	-0.822039	-2.90822	0.594062	0.446292	1	0	0.78	1.35	0.79	1.69	1.91	0.66
ENSMUSG00000085169.2	Gm10785	0.824839	-0.798411	3.82969	0.0587871	0.315011	27	25	14	18.72	10	9	18
ENSMUSG00000085170.1	Lrrc75aos1	0.515478	-3.26968	0.168855	0.684596	1	1	0	0	3	1	1	0
ENSMUSG00000085171.7	D830026I12Rik	-0.538006	3.16827	11.575	0.00175612	0.0196996	152	106.63	150.83	148.69	234.69	178.62	210.72
ENSMUSG00000085172.1	Gm6542	0.308618	1.95833	2.80452	0.103376	0.46782	94.48	101.41	106.22	109.35	70.98	85.99	98.77
ENSMUSG00000085173.1	Gm2869	-0.887595	-1.77722	2.26376	0.141868	0.580299	4	5.42	2	1.21	7.67	4.38	6.44
ENSMUSG00000085174.1	Gm16206	1.00413	-0.739908	7.68475	0.00905193	0.0756776	11	12	18.04	28.06	7	8	11
ENSMUSG00000085175.7	Gm11423	0.069536	0.979266	0.127215	0.723589	1	45	45	53	65	55	37	60
ENSMUSG00000085176.1	Gm15397	0	-3.49827	0	1	1	0	0	0	0	0	0	0
ENSMUSG00000085177.1	Gm11209	1.3237	-3.12323	0.83696	0.367054	0.965169	0	3	1	0	1	0	0
ENSMUSG00000085178.1	Kdm6bos	0.0272066	-0.180413	0.00600153	0.938714	1	15.22	13.21	27.45	10.17	17.58	12.22	20.33
ENSMUSG00000085179.1	Gm13645	0.184906	-3.38975	0.0181869	0.894378	1	2	1	0	0	0	2	0
ENSMUSG00000085180.1	AI838599	-0.0221744	3.12548	0.0158546	0.90056	1	209	214	237	220	218	223	248
ENSMUSG00000085181.1	Gm12709	-0.450964	-1.27802	1.0909	0.303803	0.892018	5.32	5.47	6.14	5.28	7.7	6.29	9.56
ENSMUSG00000085182.1	Gm13596	2.28411	-3.45389	2.04708	0.174033	0.659583	0	1	1	0	0	0	0
ENSMUSG00000085183.1	Wincr1	0	-3.45384	0	1	1	0	0	0	0	0	0	0
ENSMUSG00000085184.9	4933439K11Rik	0.23703	0.442044	0.825248	0.370184	0.971125	39	38	27	38	28	28	37
ENSMUSG00000085185.10	BC028777	1.47334	-2.18136	2.68511	0.110715	0.489385	4.29	4	1	3	1.05	2.11	0
ENSMUSG00000085187.1	Gm13860	0	-3.49827	0	1	1	0	0	0	0	0	0	0
ENSMUSG00000085188.1	Gm11368	0	-3.49827	0	1	1	0	0	0	0	0	0	0
ENSMUSG00000085189.1	Gm11963	-0.190334	-2.34769	0.0422982	0.838306	1	5	1	1	2	0	4	4
ENSMUSG00000085192.1	Gm12195	-0.829728	-3.17677	0.45849	0.503473	1	0	0	0	2	2	1	0
ENSMUSG00000085193.1	Gm13322	0	-3.49827	0	1	1	0	0	0	0	0	0	0
ENSMUSG00000085194.1	Platr32	0	-3.47584	0	1	1	0	0	0	0	0	0	0
ENSMUSG00000085196.1	Gm14963	-0.986457	-0.812833	7.60353	0.00938812	0.0779007	5	7	11	9	14	18	17
ENSMUSG00000085197.7	1700125H03Rik	-1.81072	-3.30838	1.51397	0.230328	0.779544	0	0	0	0	1	0	0
ENSMUSG00000085198.1	4933416E03Rik	0	-3.43215	0	1	1	0	0	0	0	0	0	0
ENSMUSG00000085199.1	Gm15346	0	-3.49827	0	1	1	0	0	0	0	0	0	0
ENSMUSG00000085201.1	Nr6a1os	0.464839	-3.15856	0.120629	0.73068	1	1	0	0	1	0	1	0
ENSMUSG00000085202.1	Gm15620	0	-3.49827	0	1	1	0	0	0	0	0	0	0
ENSMUSG00000085203.1	Gm12927	1.54106	-3.45402	1.09742	0.309274	0.892018	0	0	0	1	0	0	0
ENSMUSG00000085204.1	Gm15327	0.717652	-2.59168	0.730431	0.398857	1	3	3	2	3	2	1	2
ENSMUSG00000085205.1	Gm13185	1.5498	-3.43218	1.04053	0.321777	0.892018	0	0	1	0	0	0	0
ENSMUSG00000085206.1	Gm13380	2.26329	-3.32846	1.90906	0.179163	0.671585	0	0	0	2	0	0	0
ENSMUSG00000085207.1	Gm11767	0.451261	-1.7235	0.865912	0.358793	0.949738	3	7	8	9	2	6	7
ENSMUSG00000085208.3	Brip1os	0.0326569	5.97318	0.233953	0.631777	1	1473.2	1479.28	1418.79	1664.63	1412.62	1627.86	1498.62
ENSMUSG00000085209.1	Gm12637	0	-3.49827	0	1	1	0	0	0	0	0	0	0
ENSMUSG00000085211.2	B430219N15Rik	0.204282	-0.30892	0.325969	0.571879	1	6	10.36	13.1	21.82	11.2	12.31	10.26
ENSMUSG00000085213.1	Gm13091	1.60897	-2.58053	4.10328	0.0508824	0.283697	6	2	6	7	1	2	2
ENSMUSG00000085217.1	6030471H07Rik	0	-3.49827	0	1	1	0	0	0	0	0	0	0
ENSMUSG00000085218.7	BB218582	-4.21014	-2.74312	8.17657	0.00761556	0.0657725	0	0	0	0	2	1	4
ENSMUSG00000085221.2	Gm11309	0	-3.49827	0	1	1	0	0	0	0	0	0	0
ENSMUSG00000085222.1	Gm13974	0	-3.49827	0	1	1	0	0	0	0	0	0	0
ENSMUSG00000085223.1	Gm11210	0.0249869	-2.9748	0.000521867	0.981911	1	0	1	2	1	1	2	0
ENSMUSG00000085224.2	Gm13425	0	-3.49827	0	1	1	0	0	0	0	0	0	0
ENSMUSG00000085225.1	Gm14637	0	-3.49827	0	1	1	0	0	0	0	0	0	0
ENSMUSG00000085226.1	Gm7855	0	-3.49827	0	1	1	0	0	0	0	0	0	0
ENSMUSG00000085227.1	6330418K02Rik	-0.123584	1.65711	0.606829	0.44149	1	68.06	76.66	67.57	73.33	72.96	74.73	92.48
ENSMUSG00000085228.1	Gm14376	0	-3.38941	0	1	1	0	0	0	0	0	0	0
ENSMUSG00000085229.1	Gm11672	2.07235	-2.88339	2.24462	0.143509	0.5849	2	5	0	0	0	0	1
ENSMUSG00000085230.1	Gm16013	0	-3.49827	0	1	1	0	0	0	0	0	0	0
ENSMUSG00000085232.3	Gm11962	1.32817	-2.94368	0.805585	0.375878	0.981232	3	1	0	0	0	1	0
ENSMUSG00000085234.1	Gm15614	0.474458	-3.25027	0.11225	0.739908	1	1	0	1	0	1	0	0
ENSMUSG00000085235.1	Gm12576	0.356642	-0.574031	0.948902	0.337029	0.911536	15	18	14	11	6	14	15
ENSMUSG00000085236.3	2610206C17Rik	-0.733404	-2.07147	0.934418	0.340692	0.91738	2	2	3	3	3	7	3
ENSMUSG00000085237.2	Gm15406	0.586478	-2.57765	0.271905	0.605511	1	0.43	3.47	0	2.65	0	0.81	2.41
ENSMUSG00000085238.1	4930479D17Rik	0.17932	-2.55544	0.0495789	0.825159	1	2	1	1	5	2	2	2
ENSMUSG00000085239.1	Gm12150	-0.260923	-3.43218	0.0301901	0.86397	1	0	0	1	0	1	0	0
ENSMUSG00000085240.1	Gm12119	1.54981	-3.21246	1.00033	0.325715	0.894521	0	0	1	0	0	0	0
ENSMUSG00000085241.7	Snhg3	0.501409	2.62571	13.4276	0.000855739	0.0108278	167.64	203.79	157.96	164.99	119.19	124.18	135.99
ENSMUSG00000085242.1	Gm11537	0	-3.42762	0	1	1	0	0	0	0	0	0	0
ENSMUSG00000085244.8	Spag17os	-0.347699	-2.21337	0.113332	0.738496	1	2.2	1.33	1.23	0	2.8	1	1
ENSMUSG00000085245.1	Gm11713	1.54106	-3.47601	1.05529	0.321393	0.892018	0	0	0	1	0	0	0
ENSMUSG00000085246.1	Gm15893	-1.23487	-2.49819	1.58786	0.216399	0.756564	0	2	1	0	1	2	3
ENSMUSG00000085247.1	4930545L23Rik	2.06061	-2.72949	2.43714	0.127955	0.540256	4	1	1	1	0	0	1
ENSMUSG00000085248.2	Gm11587	0	-3.49827	0	1	1	0	0	0	0	0	0	0
ENSMUSG00000085250.1	Gm15234	0.325743	-1.6103	0.558784	0.460002	1	8	7	9	7	7	5	7
ENSMUSG00000085251.1	Gm12326	-1.8124	-3.36893	1.53267	0.229205	0.778021	0	0	0	0	0	1	0
ENSMUSG00000085252.1	8430437L04Rik	0	-3.49827	0	1	1	0	0	0	0	0	0	0
ENSMUSG00000085253.3	Gm16833	-1.03002	-3.3085	0.486057	0.491816	1	0	1	0	0	0	0	2
ENSMUSG00000085254.1	Gm15881	0	-3.49827	0	1	1	0	0	0	0	0	0	0
ENSMUSG00000085255.1	Taco1os	0.394739	-1.03957	0.72136	0.401769	1	8.91	6.37	10.32	10.61	11.66	3.67	5.72
ENSMUSG00000085256.1	Dmrta2os	-1.20192	-3.19493	0.925127	0.344903	0.925166	0	0	0	2	3	1	0
ENSMUSG00000085257.2	Gm13264	0	-3.47583	0	1	1	0	0	0	0	0	0	0
ENSMUSG00000085260.7	Med9os	-0.289877	-0.850549	0.604205	0.44247	1	9	6	7	11	8	14	9
ENSMUSG00000085261.1	Gm13814	-0.223532	-2.46465	0.0939779	0.761149	1	3	4	1	3	4	1	5
ENSMUSG00000085262.1	Gm11574	1.50533	-2.67716	2.95589	0.0948578	0.441626	1.15	1.11	4.47	6.48	0	2.18	1.08
ENSMUSG00000085263.1	1700125G02Rik	0	-3.49827	0	1	1	0	0	0	0	0	0	0
ENSMUSG00000085264.1	Gm15581	-0.521649	-1.29781	1.41588	0.242506	0.792069	9	5.37	6.17	7.31	7.31	12.38	11.28
ENSMUSG00000085265.1	Nell1os	0	-3.49827	0	1	1	0	0	0	0	0	0	0
ENSMUSG00000085267.1	Gm14235	-1.81073	-3.47595	1.47092	0.246351	0.792069	0	0	0	0	1	0	0
ENSMUSG00000085269.1	Gm15777	0.37359	-1.4989	0.360758	0.552156	1	3	3	8	10	8	3	3
ENSMUSG00000085271.7	E130006D01Rik	0.865911	-2.49798	0.878172	0.355456	0.943509	1	1	4	4	2	1	1
ENSMUSG00000085272.7	Sbk3	-1.04774	2.87874	4.23367	0.0515096	0.286618	81	66	118	82	224	99	231
ENSMUSG00000085274.1	BC046401	1.79817	-2.19571	6.14102	0.0184521	0.132654	6	4	7	7	2	3	0
ENSMUSG00000085275.1	Gm14487	1.25885	-2.55552	1.95513	0.171288	0.653802	2	8	2	1	2	1	1
ENSMUSG00000085276.3	Gm15812	-1.8124	-3.36912	1.44628	0.242987	0.792069	0	0	0	0	0	1	0
ENSMUSG00000085277.1	Gm13943	0	-3.32829	0	1	1	0	0	0	0	0	0	0
ENSMUSG00000085278.1	Gm12841	0	-3.43429	0	1	1	0	0	0	0	0	0	0
ENSMUSG00000085279.1	Gm15965	1.86024	-3.02262	1.88707	0.179302	0.671835	3	2	1	0	1	0	0
ENSMUSG00000085280.1	Gm16151	0	-3.47593	0	1	1	0	0	0	0	0	0	0
ENSMUSG00000085281.3	Gm13316	0	-3.15191	0	1	1	0	0	0	0	0	0	0
ENSMUSG00000085282.8	Gm15663	-0.34813	2.54056	4.48514	0.0417475	0.246032	68.05	60	121	104	114	133	96
ENSMUSG00000085284.1	Gm16189	0	-3.47595	0	1	1	0	0	0	0	0	0	0
ENSMUSG00000085285.1	Gm14968	0	-3.49827	0	1	1	0	0	0	0	0	0	0
ENSMUSG00000085286.1	Ube4bos3	0.422521	-0.605863	1.14021	0.293294	0.885813	23	15	17.28	14.76	19.74	11	9.57
ENSMUSG00000085287.8	4833418N02Rik	0.393768	1.4917	3.73744	0.0617535	0.326756	59	55	91	78	48	58	59
ENSMUSG00000085288.1	Gm16356	0	-3.49827	0	1	1	0	0	0	0	0	0	0
ENSMUSG00000085289.1	Gm15337	0.103519	0.458862	0.124897	0.726012	1	22.29	36.48	35.36	38.65	30.09	29.25	35.47
ENSMUSG00000085290.1	Gm16129	0	-3.49827	0	1	1	0	0	0	0	0	0	0
ENSMUSG00000085292.1	Gm12853	0	-3.49827	0	1	1	0	0	0	0	0	0	0
ENSMUSG00000085293.2	Gm13817	0	-3.49827	0	1	1	0	0	0	0	0	0	0
ENSMUSG00000085295.7	4930430E12Rik	1.22559	-1.65655	5.75341	0.0222178	0.153303	18	16	17	23	7	11	6
ENSMUSG00000085297.1	Gm11651	-0.522333	1.29031	7.87501	0.00831411	0.0706062	27.14	36.56	45.94	50.46	60.35	55.05	60.62
ENSMUSG00000085298.2	F730035M05Rik	1.04982	-3.03926	0.944666	0.338095	0.913447	1	1	1	3	1	1	0
ENSMUSG00000085300.1	Gm16345	0	-3.49827	0	1	1	0	0	0	0	0	0	0
ENSMUSG00000085301.1	Gm12132	0	-3.49827	0	1	1	0	0	0	0	0	0	0
ENSMUSG00000085302.3	Trav8-2	1.5498	-3.34212	1.00661	0.327545	0.896305	0	0	1	0	0	0	0
ENSMUSG00000085303.3	Gm16751	1.31572	-2.95935	1.05928	0.311033	0.892018	1	1	1	1	0	0	1
ENSMUSG00000085304.1	Gm12802	4.22526	-2.92324	3.76412	0.0660024	0.34228	3.74	0	0	5.55	0	0	0
ENSMUSG00000085305.1	Gm12410	0	-3.49827	0	1	1	0	0	0	0	0	0	0
ENSMUSG00000085307.1	Gm11525	0.523165	-1.75825	0.598215	0.444721	1	1	1	10	11	6	0	6
ENSMUSG00000085310.7	Gm11491	0.76238	-1.53512	2.13636	0.153225	0.611449	11.71	7.09	6.3	7.29	3.79	5.78	5.03
ENSMUSG00000085311.1	Gm15445	0.472114	-0.616789	1.94448	0.172426	0.656454	19	22	21	19	14	12	19
ENSMUSG00000085312.1	Gm12763	0	-3.47582	0	1	1	0	0	0	0	0	0	0
ENSMUSG00000085314.1	Gm14866	-2.29857	-0.926597	26.9474	1.02767e-05	0.000292073	2.65	3.54	0	3.91	15.04	7.19	17.61
ENSMUSG00000085315.7	A430018G15Rik	-0.397855	1.5001	2.92732	0.0964028	0.446381	55.27	42.29	48.8	57.68	66.98	63.9	76.12
ENSMUSG00000085316.1	D330050G23Rik	0.365303	-1.82562	0.504194	0.482611	1	6	5	4	7	6	6	1
ENSMUSG00000085317.1	Gssos2	-1.96037	-2.64122	3.95187	0.0550999	0.301005	0	0	0	3	2	4	4
ENSMUSG00000085318.1	Gm12524	-0.253605	-3.36915	0.0252783	0.87533	1	0	1	0	0	0	0	1
ENSMUSG00000085319.1	Gm13330	0	-3.49827	0	1	1	0	0	0	0	0	0	0
ENSMUSG00000085320.1	Gm11548	0	-3.4759	0	1	1	0	0	0	0	0	0	0
ENSMUSG00000085321.1	4930412F09Rik	0	-3.49827	0	1	1	0	0	0	0	0	0	0
ENSMUSG00000085322.2	Gm14261	0.452505	-3.35163	0.0925516	0.763915	1	0	0	0	2	1	0	0
ENSMUSG00000085323.1	9130410C08Rik	0	-3.49827	0	1	1	0	0	0	0	0	0	0
ENSMUSG00000085324.1	Gm11680	0	-3.49827	0	1	1	0	0	0	0	0	0	0
ENSMUSG00000085325.7	Gm14974	0	-3.49827	0	1	1	0	0	0	0	0	0	0
ENSMUSG00000085326.1	Gm15642	0	-3.49827	0	1	1	0	0	0	0	0	0	0
ENSMUSG00000085327.1	Gm16104	0.515874	-1.0262	1.81486	0.187031	0.689903	8	12	13	12	5	14	5
ENSMUSG00000085328.2	Gm17131	0	-3.47589	0	1	1	0	0	0	0	0	0	0
ENSMUSG00000085329.1	2810404F17Rik	-0.260916	-3.30849	0.0303994	0.86283	1	0	0	1	0	1	0	0
ENSMUSG00000085330.1	Gm13417	0	-3.49827	0	1	1	0	0	0	0	0	0	0
ENSMUSG00000085331.1	Gm11274	-1.19563	-1.08283	5.92307	0.0204756	0.143697	5	6	1	7	12	8	14
ENSMUSG00000085333.1	1700030A11Rik	1.5498	-3.45386	1.04692	0.321192	0.892018	0	0	1	0	0	0	0
ENSMUSG00000085334.7	Gm12940	0.155506	3.66134	0.30818	0.5841	1	294.22	348.58	285.2	286.46	266.45	274.74	302.28
ENSMUSG00000085335.1	Gm13684	2.66115	-2.43352	9.79531	0.00362963	0.0359749	4.39	4.8	6.44	6.01	2.29	0	0
ENSMUSG00000085336.1	Gm11732	0	-3.45381	0	1	1	0	0	0	0	0	0	0
ENSMUSG00000085337.1	Gm15964	0.635263	1.31758	9.35368	0.00437228	0.0416366	84.72	82.58	86.98	89.25	58.19	41.78	70.61
ENSMUSG00000085338.1	2410004I01Rik	-1.94477	2.43737	74.5527	5.22139e-10	1.01893e-07	27	22	40	35	113	135	119
ENSMUSG00000085340.1	Gm16335	0.4646	-3.4101	0.108818	0.745246	1	0	1.01	0	1.01	0	1.01	0
ENSMUSG00000085342.1	Gm12254	0.464782	4.22247	4.97723	0.0351377	0.21599	560.77	638.24	437.57	574.13	393.66	396.3	448.28
ENSMUSG00000085345.1	Gm16064	-0.267195	-3.3085	0.034549	0.85392	1	0	0	0	1	0	0	1
ENSMUSG00000085347.1	Hk1os	0.758198	-0.83407	4.4343	0.0428519	0.250352	19.1	15	17	15	14	8	8.01
ENSMUSG00000085348.1	Myhas	-2.33032	-3.0956	4.65141	0.0415926	0.245302	0	0	2.29	1	2	0	12.37
ENSMUSG00000085350.1	4930529I22Rik	0	-3.49827	0	1	1	0	0	0	0	0	0	0
ENSMUSG00000085351.1	Gm12472	1.54106	-3.4323	1.03301	0.324331	0.89209	0	0	0	1	0	0	0
ENSMUSG00000085352.1	Gm4128	0	-3.49827	0	1	1	0	0	0	0	0	0	0
ENSMUSG00000085353.2	1700092C17Rik	0	-3.49827	0	1	1	0	0	0	0	0	0	0
ENSMUSG00000085354.1	Gm2044	0.251142	-2.6659	0.10011	0.753674	1	2	3	2	4	2	4	1
ENSMUSG00000085355.2	3010003L21Rik	-0.226923	0.412968	0.661193	0.421921	1	26.08	19.1	28	28	30.09	22.05	39.09
ENSMUSG00000085357.1	Gm13480	1.5498	-3.43227	1.10183	0.308334	0.892018	0	0	1	0	0	0	0
ENSMUSG00000085358.1	Gm14437	0	-3.49827	0	1	1	0	0	0	0	0	0	0
ENSMUSG00000085359.1	Gm12336	0	-3.49827	0	1	1	0	0	0	0	0	0	0
ENSMUSG00000085360.1	Arhgap27os2	0.748816	-0.765627	3.61644	0.0659	0.342035	27.43	8.34	14.06	17.57	10.02	6.53	14.31
ENSMUSG00000085361.2	Gm16305	2.2771	-3.36902	2.09978	0.161257	0.631242	1	0	0	1	0	0	0
ENSMUSG00000085363.1	Gm15478	0.331408	-2.46498	0.136488	0.714139	1	0	3	4	3	2	2	2
ENSMUSG00000085366.1	Gm16358	0	-3.49827	0	1	1	0	0	0	0	0	0	0
ENSMUSG00000085368.1	Gm16188	0.379623	-2.59143	0.12622	0.724626	1	0	2	1	4	0	2	2
ENSMUSG00000085369.1	9430093N23Rik	0	-3.49827	0	1	1	0	0	0	0	0	0	0
ENSMUSG00000085371.1	Gm3160	-1.8124	-3.45383	1.51906	0.235277	0.785537	0	0	0	0	0	1	0
ENSMUSG00000085372.1	Gm16145	0	-3.49827	0	1	1	0	0	0	0	0	0	0
ENSMUSG00000085375.1	Gm12506	0.480048	-3.14048	0.110496	0.741665	1	2	0	0	0	1	0	0
ENSMUSG00000085376.1	Gm14508	-0.396817	1.27159	2.40052	0.130756	0.548195	47	58	49	47	53	59	93
ENSMUSG00000085377.1	4930551L18Rik	-0.558236	-2.74362	0.351266	0.557405	1	1	2	2	1	3	2	2
ENSMUSG00000085378.1	Gm11415	-2.58688	-3.3486	3.27287	0.0852925	0.411035	0	0	0	0	1	0	1
ENSMUSG00000085379.1	2310058D17Rik	0.694128	0.292919	8.42934	0.00651016	0.0577279	31	22	36	38	20	20	20
ENSMUSG00000085380.1	E130120K24Rik	0	-3.47593	0	1	1	0	0	0	0	0	0	0
ENSMUSG00000085382.1	Gm13861	-1.71914	-2.55529	2.68762	0.110554	0.488978	0	2	0	0	3	2	1
ENSMUSG00000085383.1	Gm14218	0	-3.49827	0	1	1	0	0	0	0	0	0	0
ENSMUSG00000085385.7	Snhg17	0.199816	4.49219	1.4782	0.234694	0.785123	592.71	624	614	657.9	555	571.18	542
ENSMUSG00000085386.1	Gm13630	0	-3.49827	0	1	1	0	0	0	0	0	0	0
ENSMUSG00000085387.1	A630050E04Rik	0	-3.49827	0	1	1	0	0	0	0	0	0	0
ENSMUSG00000085388.1	Ptf1aos	0	-3.49827	0	1	1	0	0	0	0	0	0	0
ENSMUSG00000085389.7	1700003M07Rik	-0.338532	-2.97498	0.0774083	0.782563	1	0	0	2	1	2	1	0
ENSMUSG00000085390.1	Gm13115	0	-3.49827	0	1	1	0	0	0	0	0	0	0
ENSMUSG00000085391.1	Gm16150	1.31357	-2.91294	1.20976	0.279274	0.860391	1	1	1	1	1	0	0
ENSMUSG00000085393.1	Gm11280	0	-3.49827	0	1	1	0	0	0	0	0	0	0
ENSMUSG00000085394.1	2210414B05Rik	1.26032	-3.05567	1.29789	0.264162	0.827499	2	0	2	3	1	0	1
ENSMUSG00000085395.1	Gm13056	-0.114163	1.60107	0.220967	0.641371	1	74	36	51	43	68	56	47
ENSMUSG00000085396.7	Firre	-0.0505868	6.81387	0.0629375	0.804129	1	2201	2181	2823	2688	2752	2537	2577
ENSMUSG00000085397.1	Gm13524	0.946294	-2.45371	0.748715	0.393271	1	1	2	3	2	0	1	2
ENSMUSG00000085398.1	4931406G06Rik	3.73466	-2.92671	4.58868	0.041266	0.243765	2	1	0	3.43	0	0	0
ENSMUSG00000085399.7	Foxd2os	0.894894	1.18831	18.8824	0.000123363	0.00224456	107	115	83	100	71	58	39
ENSMUSG00000085400.1	Pard3bos3	-0.60431	-2.73051	0.405179	0.528782	1	0	0	3	2	0	3	3
ENSMUSG00000085401.2	Slc39a1-ps	0.0310615	0.490297	0.0121316	0.912957	1	32.03	23.88	24.32	43.94	31.52	34.59	26.75
ENSMUSG00000085402.1	Gm12111	0	-3.49827	0	1	1	0	0	0	0	0	0	0
ENSMUSG00000085403.1	Gm13068	-0.213801	-1.19243	0.193386	0.662957	1	7.57	11.05	9.99	4.1	11.51	8.68	9.29
ENSMUSG00000085404.1	Gm12909	-1.8124	-3.41086	1.52318	0.23467	0.785123	0	0	0	0	0	1	0
ENSMUSG00000085405.1	4930441J16Rik	0	-3.49827	0	1	1	0	0	0	0	0	0	0
ENSMUSG00000085407.1	1700095J03Rik	-0.89085	-0.167473	7.98728	0.00790936	0.0677713	9.15	5	9.26	15.16	19.12	21.32	14.46
ENSMUSG00000085408.1	C530005A16Rik	-0.483794	2.92528	10.6429	0.0025567	0.0270256	101.46	121.72	141.31	166.7	235.38	163.56	169.21
ENSMUSG00000085409.1	Gm16155	0.963186	-3.41086	0.523892	0.479465	1	1	1	1	0	0	0	1
ENSMUSG00000085411.1	Gm14319	0.435769	-2.04859	0.382766	0.54034	1	2	7	3	4	3	4	2
ENSMUSG00000085412.7	Halr1	-1.80842	-3.14086	1.39665	0.247874	0.794392	0	0	0	0	0	0	1
ENSMUSG00000085413.1	Kbtbd8os	0	-3.45384	0	1	1	0	0	0	0	0	0	0
ENSMUSG00000085414.1	Sspnos	-0.260918	-3.32832	0.0309121	0.862026	1	0	0	1	0	1	0	0
ENSMUSG00000085415.1	Selenok-ps1	-0.447451	-1.42544	0.972175	0.358688	0.949596	5	3	3.06	5	4	5	8
ENSMUSG00000085416.1	1700019G24Rik	-2.59056	-3.19458	3.20375	0.0845814	0.409006	0	0	0	0	1	1	0
ENSMUSG00000085417.1	Gm13919	2.2185	-2.49806	4.27124	0.0466174	0.266708	1	1	3	3	1	0	0
ENSMUSG00000085418.1	Grip1os1	0	-3.47586	0	1	1	0	0	0	0	0	0	0
ENSMUSG00000085419.1	Gm11734	-0.0740503	-1.39548	0.0308684	0.867111	1	5	5	8	8	8	6	7
ENSMUSG00000085420.1	4930453O03Rik	0	-3.49827	0	1	1	0	0	0	0	0	0	0
ENSMUSG00000085421.1	4732490B19Rik	0.80723	-2.57996	1.17199	0.286777	0.874613	4	4	2	4	1	2	3
ENSMUSG00000085423.1	4930594M22Rik	1.55476	-3.45393	1.06003	0.318273	0.892018	0	1	0	0	0	0	0
ENSMUSG00000085424.1	Fhad1os1	-0.256399	-3.41079	0.0303343	0.863551	1	1	0	0	0	0	1	0
ENSMUSG00000085426.1	Gm14272	0	-3.49827	0	1	1	0	0	0	0	0	0	0
ENSMUSG00000085427.7	6430710C18Rik	1.5498	-3.36898	1.14625	0.294455	0.888061	0	0	1	0	0	0	0
ENSMUSG00000085428.1	Gm14344	0	-3.49827	0	1	1	0	0	0	0	0	0	0
ENSMUSG00000085429.1	Gm13485	0	-3.4539	0	1	1	0	0	0	0	0	0	0
ENSMUSG00000085430.2	Gm15619	-1.48161	-3.01523	2.59211	0.116846	0.507592	1	0	1.03	1	2	3.17	2.03
ENSMUSG00000085431.7	4930440I19Rik	0	-3.38955	0	1	1	0	0	0	0	0	0	0
ENSMUSG00000085433.2	Gm16001	0.903991	-0.379648	10.4649	0.00274993	0.0287077	25	25	24	26	15	12	14
ENSMUSG00000085434.1	Gm11725	0.559075	-2.8615	0.291434	0.593009	1	1	2	1.01	2.02	2	1.01	0
ENSMUSG00000085436.1	Zfp335os	-0.0257918	0.550116	0.0130227	0.909831	1	31.13	31.13	34.57	40.55	35.31	32.77	39.32
ENSMUSG00000085437.8	1700047A11Rik	0	-3.49827	0	1	1	0	0	0	0	0	0	0
ENSMUSG00000085438.1	Oip5os1	0.0275348	7.59122	0.137617	0.713013	1	4017	4346	4698	4981	4759	4475	4362
ENSMUSG00000085439.1	Rapgef4os1	0	-3.49827	0	1	1	0	0	0	0	0	0	0
ENSMUSG00000085440.1	Sorbs2os	-0.133182	-0.711406	0.108166	0.744303	1	5.52	6	12.64	17.91	6.54	8.47	20.19
ENSMUSG00000085441.1	Gm8289	0	-3.49827	0	1	1	0	0	0	0	0	0	0
ENSMUSG00000085442.1	Gm3362	0.0970628	1.86516	0.155128	0.696196	1	99.66	88.72	89.61	106.92	75.78	99.5	101.67
ENSMUSG00000085443.1	Gm15416	0	-3.49827	0	1	1	0	0	0	0	0	0	0
ENSMUSG00000085444.1	Gm13936	0	-3.49827	0	1	1	0	0	0	0	0	0	0
ENSMUSG00000085445.1	Gm16348	0.107078	-1.79102	0.0322658	0.858535	1	4	6	6	5	6	3	6
ENSMUSG00000085447.1	9530026F06Rik	2.27127	-3.4109	2.13929	0.16153	0.631746	0	0	1	1	0	0	0
ENSMUSG00000085448.1	Gm13963	1.55598	-3.36882	1.15265	0.293141	0.885682	1	0	0	0	0	0	0
ENSMUSG00000085449.1	Gm15520	0	-3.49827	0	1	1	0	0	0	0	0	0	0
ENSMUSG00000085450.1	Gm13686	0	-3.49827	0	1	1	0	0	0	0	0	0	0
ENSMUSG00000085451.2	Gm40614	-0.29675	-1.72341	0.284159	0.597532	1	4	3	4	7	5	6	6
ENSMUSG00000085452.1	4930554G24Rik	-0.212493	-2.53288	0.0734299	0.788081	1	1	2	6	1	3	2	4
ENSMUSG00000085453.1	Gm12018	0	-3.49827	0	1	1	0	0	0	0	0	0	0
ENSMUSG00000085454.1	Grip1os3	2.75945	-3.30847	3.06824	0.0930079	0.436054	1	0	1	1	0	0	0
ENSMUSG00000085456.2	Gm15398	-1.8124	-3.45389	1.48	0.242246	0.792069	0	0	0	0	0	1	0
ENSMUSG00000085457.3	1110046J04Rik	0.079983	1.43518	0.173561	0.679642	1	54.43	55.48	58.81	67.89	64.31	53.07	54.51
ENSMUSG00000085459.1	Gm12272	0	-3.49827	0	1	1	0	0	0	0	0	0	0
ENSMUSG00000085463.1	9430024E24Rik	0	-3.49827	0	1	1	0	0	0	0	0	0	0
ENSMUSG00000085464.1	Gm16208	-1.03925	-3.2126	0.529108	0.472761	1	0	0	1	0	2	0	0
ENSMUSG00000085465.1	Gm15347	0	-3.49827	0	1	1	0	0	0	0	0	0	0
ENSMUSG00000085466.2	Hmgn2l6	0	-3.49827	0	1	1	0	0	0	0	0	0	0
ENSMUSG00000085467.1	Gm11842	-0.586737	-2.76275	0.393988	0.534768	1	1	2	1	1.03	1	5	0
ENSMUSG00000085468.1	Gm15343	0	-3.47586	0	1	1	0	0	0	0	0	0	0
ENSMUSG00000085469.1	Gm14242	0	-3.49827	0	1	1	0	0	0	0	0	0	0
ENSMUSG00000085470.1	1700012C14Rik	-0.300424	-3.26952	0.0491853	0.826081	1	0	2	0	0	2	0	0
ENSMUSG00000085471.1	4933423P22Rik	2.12563	-2.28916	7.18278	0.0113597	0.0904865	2	4	5	8	1	2	0
ENSMUSG00000085472.1	Gm15691	1.54106	-3.43227	1.02895	0.325255	0.893612	0	0	0	1	0	0	0
ENSMUSG00000085476.1	Gm12162	0	-3.49827	0	1	1	0	0	0	0	0	0	0
ENSMUSG00000085477.7	Gm13335	0	-3.49827	0	1	1	0	0	0	0	0	0	0
ENSMUSG00000085478.1	Gm11851	0	-3.49827	0	1	1	0	0	0	0	0	0	0
ENSMUSG00000085479.1	9430073C21Rik	1.556	-3.43213	1.14499	0.296595	0.891282	1	0	0	0	0	0	0
ENSMUSG00000085481.1	Gm16304	0	-3.48297	0	1	1	0	0	0	0	0	0	0
ENSMUSG00000085482.1	A230083N12Rik	-0.339766	-2.95908	0.107613	0.744934	1	1	2	2	0	3	2	0
ENSMUSG00000085483.1	Gm14198	-0.193952	-1.69948	0.138074	0.712559	1	4.26	3.3	4.19	5.14	7.64	5.23	2
ENSMUSG00000085484.2	Gm13539	0	-3.41073	0	1	1	0	0	0	0	0	0	0
ENSMUSG00000085485.1	Gm14024	0	-3.49827	0	1	1	0	0	0	0	0	0	0
ENSMUSG00000085486.2	Gm11634	1.29288	-3.17634	0.906612	0.349086	0.931697	0	1	0	3	0	1	0
ENSMUSG00000085487.1	Gm15654	-0.271345	-3.43231	0.032348	0.859246	1	0	0	0	1	0	1	0
ENSMUSG00000085488.1	4930557F10Rik	-1.80834	-3.47597	1.47284	0.246059	0.792069	0	0	0	0	0	0	1
ENSMUSG00000085489.7	Gm3669	0	-3.49827	0	1	1	0	0	0	0	0	0	0
ENSMUSG00000085491.1	4930527E20Rik	1.54106	-3.41082	1.14024	0.296556	0.891281	0	0	0	1	0	0	0
ENSMUSG00000085492.7	Trmt61b	-0.20878	2.29588	1.96568	0.170169	0.65093	83.34	100.64	90.65	111.57	126.22	106.98	109.69
ENSMUSG00000085495.1	Gm16796	1.556	-3.38412	1.06099	0.315747	0.892018	1	0	0	0	0	0	0
ENSMUSG00000085496.1	4930517E11Rik	0	-3.45391	0	1	1	0	0	0	0	0	0	0
ENSMUSG00000085497.2	Gm15985	0	-3.45401	0	1	1	0	0	0	0	0	0	0
ENSMUSG00000085498.1	Gm14023	-0.328681	-1.08939	0.869767	0.357739	0.947628	4.06	10.92	8.35	10.46	6.28	15.33	11
ENSMUSG00000085499.1	Gm15713	0.0270555	-3.08881	0.000583314	0.980901	1	1	0	2	1	2	1	0
ENSMUSG00000085500.9	Gm16976	0.790695	-2.19422	0.967189	0.332481	0.90403	5.33	11.15	5	2.72	1.03	2.14	7.59
ENSMUSG00000085501.1	Gm11772	-0.0161546	-1.29771	0.00143559	0.970003	1	7	4	9	7	5	7	9
ENSMUSG00000085502.1	Gm12320	-0.256399	-3.41076	0.0294435	0.86546	1	1	0	0	0	0	1	0
ENSMUSG00000085504.1	Gm14055	0	-3.41086	0	1	1	0	0	0	0	0	0	0
ENSMUSG00000085505.1	Gm12868	-1.17299	-2.94325	1.21293	0.279158	0.860276	1	1	0	0	1	1	2
ENSMUSG00000085507.1	Gm2709	0	-3.49827	0	1	1	0	0	0	0	0	0	0
ENSMUSG00000085509.1	Gm11521	0	-3.41073	0	1	1	0	0	0	0	0	0	0
ENSMUSG00000085510.1	Gm12082	0	-3.49827	0	1	1	0	0	0	0	0	0	0
ENSMUSG00000085511.1	Gm11738	-0.716816	-2.89582	0.468719	0.498465	1	0	0	1	2	1	2	1
ENSMUSG00000085512.1	Gm11958	0	-3.49827	0	1	1	0	0	0	0	0	0	0
ENSMUSG00000085513.1	Gm16363	0.339365	-3.23309	0.0601068	0.808038	1	0	0	0	1.81	0	1	0
ENSMUSG00000085514.1	Bcas3os2	-1.13742	-0.573596	10.3964	0.00282842	0.0293822	4	4	14	8	14	19	18
ENSMUSG00000085515.1	C630028M04Rik	0	-3.49827	0	1	1	0	0	0	0	0	0	0
ENSMUSG00000085516.1	4930538E20Rik	1.73404	-3.29312	1.43398	0.241994	0.792069	0	1.2	0	0	0	0	0
ENSMUSG00000085517.7	Gm12963	-0.950497	0.273324	10.3637	0.00286677	0.0297138	18	10	15	18	36	24	31
ENSMUSG00000085519.1	Gm13703	-1.31199	-1.81066	3.0092	0.0920508	0.432921	4	4	1	0	5	5	8
ENSMUSG00000085521.4	4930526A20Rik	-0.236181	1.61915	1.95555	0.171243	0.653709	60.49	60.92	43.94	66.5	67.49	72.07	70.79
ENSMUSG00000085522.1	4930556G01Rik	0	-3.49827	0	1	1	0	0	0	0	0	0	0
ENSMUSG00000085523.1	Gm15945	0.194703	-3.21255	0.0220942	0.882892	1	1	1	1.02	0	0	0	2
ENSMUSG00000085524.1	Gm14224	1.55476	-3.47589	1.04427	0.323845	0.892018	0	1	0	0	0	0	0
ENSMUSG00000085525.7	Gm13166	0.783545	-2.55733	0.462719	0.501062	1	0	0	1.49	5.86	0.84	2.2	0
ENSMUSG00000085526.1	Gm16083	-0.543633	-1.89841	1.16416	0.288366	0.877576	4	3	4	4	5	6	6
ENSMUSG00000085527.1	Gm15535	0.0112792	-1.48925	0.000453278	0.983141	1	7	14	3	10	14	6	6
ENSMUSG00000085528.1	4930401O10Rik	0	-3.49827	0	1	1	0	0	0	0	0	0	0
ENSMUSG00000085530.1	Gm13901	0	-3.49827	0	1	1	0	0	0	0	0	0	0
ENSMUSG00000085531.1	Slc36a3os	0.950292	-1.18236	6.25715	0.0174635	0.127147	17	24	16	24	8	14	10
ENSMUSG00000085532.1	B430319H21Rik	-0.0367083	-2.65268	0.00124891	0.97202	1	2	3	0	0	1	2	1
ENSMUSG00000085533.1	Gm12146	0	-3.45379	0	1	1	0	0	0	0	0	0	0
ENSMUSG00000085534.7	Gm2117	0	-3.49827	0	1	1	0	0	0	0	0	0	0
ENSMUSG00000085536.1	Gm14950	0	-3.49827	0	1	1	0	0	0	0	0	0	0
ENSMUSG00000085538.1	Gm11455	3.65682	-2.97459	6.3994	0.016666	0.122483	2	1	2	1	0	0	0
ENSMUSG00000085539.1	Gm15561	-0.0818901	-2.19457	0.0107991	0.917858	1	2	5	1	3	1	4	4
ENSMUSG00000085540.1	Gm16036	0	-3.4759	0	1	1	0	0	0	0	0	0	0
ENSMUSG00000085541.1	Gm16010	0	-3.4699	0	1	1	0	0	0	0	0	0	0
ENSMUSG00000085542.1	1700037C06Rik	0	-3.49827	0	1	1	0	0	0	0	0	0	0
ENSMUSG00000085543.1	Gm13568	-1.01806	1.50531	2.46216	0.130544	0.547641	37.55	41.55	23.52	0.09	66.14	45.58	52.48
ENSMUSG00000085545.1	Gm13553	-0.642888	-2.84045	0.368938	0.547707	1	0	0	3	1	1	2	2
ENSMUSG00000085546.1	Gm14252	2.00842	-2.70374	2.79587	0.103888	0.469052	2.37	1	1	3.25	1.15	0	0
ENSMUSG00000085547.4	Gm13767	0	-3.47257	0	1	1	0	0	0	0	0	0	0
ENSMUSG00000085548.1	Gm11753	0	-3.49827	0	1	1	0	0	0	0	0	0	0
ENSMUSG00000085549.7	1700047F07Rik	0	-3.49827	0	1	1	0	0	0	0	0	0	0
ENSMUSG00000085551.1	1810063I02Rik	-4.70764	-2.10534	19.7809	0.000108468	0.00202455	0	0	0	0	2	6	2
ENSMUSG00000085552.1	Gm21990	0	-3.49827	0	1	1	0	0	0	0	0	0	0
ENSMUSG00000085553.1	Gm14808	-0.311115	-3.02228	0.0594013	0.808941	1	1	0	0	1	0	1	1
ENSMUSG00000085555.9	2610035F20Rik	0	-3.49827	0	1	1	0	0	0	0	0	0	0
ENSMUSG00000085556.1	Gm15020	0	-3.49827	0	1	1	0	0	0	0	0	0	0
ENSMUSG00000085558.7	4930412C18Rik	-0.843119	2.02903	21.6164	5.08235e-05	0.00108334	41	46	66	55	86	90	111
ENSMUSG00000085559.1	Gm11959	2.29115	-3.45383	1.76626	0.204707	0.731939	2	0	0	0	0	0	0
ENSMUSG00000085560.2	C230038L03Rik	0.441553	-2.70999	0.190755	0.665111	1	0	0	4.38	2.58	2	0	1.8
ENSMUSG00000085561.1	1700046C09Rik	0	-3.49827	0	1	1	0	0	0	0	0	0	0
ENSMUSG00000085562.7	2610028E06Rik	0	-3.4759	0	1	1	0	0	0	0	0	0	0
ENSMUSG00000085563.2	2210411M09Rik	0.477841	-2.97413	0.097259	0.75715	1	2	0	0	0	0	1	0
ENSMUSG00000085564.1	Gm12198	0.369129	-2.18509	0.293035	0.591889	1	1	3	3	5	5	1	1
ENSMUSG00000085565.1	Gm15721	-2.31372	-2.14107	7.86853	0.00833816	0.0707406	0	1	1	1	2	8	3
ENSMUSG00000085566.1	A730017L22Rik	-0.0314508	2.80106	0.0619862	0.804914	1	140.27	169.96	165.74	162.85	166.12	176.91	159.65
ENSMUSG00000085568.7	Gm14858	0	-3.45396	0	1	1	0	0	0	0	0	0	0
ENSMUSG00000085569.1	Gm12602	1.54112	-3.34846	1.12486	0.298908	0.892018	0	0	0	1	0	0	0
ENSMUSG00000085572.1	Gm16234	3.83963	-3.06172	5.52799	0.0254161	0.169805	0	4.44	1.28	1.15	0	0	0
ENSMUSG00000085573.1	Gm15418	-0.581927	-1.92841	0.916057	0.345416	0.925871	4	0	5	3	5	4	5
ENSMUSG00000085574.1	Gm13053	0	-3.47592	0	1	1	0	0	0	0	0	0	0
ENSMUSG00000085575.1	Gm15485	0	-3.49827	0	1	1	0	0	0	0	0	0	0
ENSMUSG00000085576.3	Dpy19l2	-1.13215	-1.25494	6.75278	0.0138453	0.105925	4	3	4	6	11	11	7
ENSMUSG00000085577.1	Mageb6-ps	0	-3.49827	0	1	1	0	0	0	0	0	0	0
ENSMUSG00000085578.1	Gm11527	2.05032	-3.25288	1.41576	0.244746	0.792069	0	0	1.63	0	0	0	0
ENSMUSG00000085579.1	Gm12066	0	-3.49827	0	1	1	0	0	0	0	0	0	0
ENSMUSG00000085580.1	1700061F12Rik	-2.58842	-3.32847	3.2065	0.0869516	0.416515	0	0	0	0	0	1	1
ENSMUSG00000085581.1	Gm12786	0	-3.47582	0	1	1	0	0	0	0	0	0	0
ENSMUSG00000085582.7	3110099E03Rik	-0.256399	-3.41091	0.0315118	0.860708	1	1	0	0	0	0	1	0
ENSMUSG00000085584.3	Rtl9	0.218392	-0.449348	0.395275	0.533833	1	15	7	25	20	10	16	18
ENSMUSG00000085585.1	Gm12223	0	-3.26906	0	1	1	0	0	0	0	0	0	0
ENSMUSG00000085586.1	Gm11613	0.000623315	1.41457	1.07509e-05	0.997403	1	66	80	50	61	58	65	76
ENSMUSG00000085587.1	Gm14493	0	-3.49827	0	1	1	0	0	0	0	0	0	0
ENSMUSG00000085588.1	3110004A20Rik	0	-3.49827	0	1	1	0	0	0	0	0	0	0
ENSMUSG00000085589.7	A430078I02Rik	0.0456434	-1.64726	0.00888772	0.925456	1	5	4	4	10	7	4	6
ENSMUSG00000085591.1	Gm13479	-0.165845	-2.43197	0.040931	0.840903	1	1	4	3	0	3	3	1
ENSMUSG00000085592.1	Gm16321	0	-3.49827	0	1	1	0	0	0	0	0	0	0
ENSMUSG00000085593.1	4930589P08Rik	0	-3.47589	0	1	1	0	0	0	0	0	0	0
ENSMUSG00000085594.1	Gm11551	1.54981	-3.15793	1.0028	0.32513	0.893447	0	0	1	0	0	0	0
ENSMUSG00000085595.1	Gm16090	-1.66467	-2.89551	1.55979	0.220413	0.764654	0	0	0	1.12	3.57	0	0
ENSMUSG00000085596.1	Gm11476	-0.224633	0.404921	0.646838	0.426955	1	28.04	24	22	21	21.01	27	38.07
ENSMUSG00000085598.1	Gm14715	0	-3.49827	0	1	1	0	0	0	0	0	0	0
ENSMUSG00000085599.1	Gm13449	1.49979	-2.50969	2.49211	0.123881	0.528367	1	2	7	2	1	1	1
ENSMUSG00000085600.7	E330012B07Rik	0	-3.49827	0	1	1	0	0	0	0	0	0	0
ENSMUSG00000085601.7	Gm4969	0.129052	-2.67839	0.03255	0.857954	1	2	3	3	2	2	4	1
ENSMUSG00000085603.3	Gm11346	-0.230622	2.13695	1.4068	0.24399	0.792069	77	102	95	100	100	106	132
ENSMUSG00000085604.1	Dhx58os	0.279725	-1.46633	0.327241	0.571134	1	10	15.06	10.09	9.08	6.03	11.09	11
ENSMUSG00000085606.1	Gm15792	0.953196	-3.14074	0.43697	0.513141	1	0	0	3	0	0	0	1
ENSMUSG00000085608.1	Gm16354	0	-3.49827	0	1	1	0	0	0	0	0	0	0
ENSMUSG00000085609.1	1700016P03Rik	-3.85052	-3.25709	3.65269	0.0808874	0.396535	0	0	0	0	5.35	0	0
ENSMUSG00000085610.1	Gm14747	0	-3.49827	0	1	1	0	0	0	0	0	0	0
ENSMUSG00000085611.3	Ap3s1-ps1	0.384911	1.69819	3.48803	0.0706449	0.359523	86.34	106.43	95.28	87.35	59.44	72.49	90.33
ENSMUSG00000085612.1	Gm15868	-1.64782	-2.50839	2.54229	0.120291	0.517798	0	2.01	0	0	1.65	1.01	3.07
ENSMUSG00000085614.1	1700123M08Rik	-0.505998	-0.0121617	2.13942	0.15294	0.610624	9	8	25	12	24	17	18
ENSMUSG00000085615.2	A330035P11Rik	0.0788652	0.93045	0.153159	0.69803	1	38	40	56	48	55	50	27
ENSMUSG00000085616.1	Gm13850	0	-3.49827	0	1	1	0	0	0	0	0	0	0
ENSMUSG00000085618.1	Gm11466	0	-3.49827	0	1	1	0	0	0	0	0	0	0
ENSMUSG00000085619.1	4930555B12Rik	0	-3.49827	0	1	1	0	0	0	0	0	0	0
ENSMUSG00000085620.2	G630018N14Rik	-1.8084	-3.19454	1.39684	0.246456	0.792069	0	0	0	0	0	0	1
ENSMUSG00000085622.9	3110056K07Rik	0.230086	3.11249	1.75259	0.194577	0.708147	234	243	237	271	220	212	214
ENSMUSG00000085623.1	Gm16041	0	-3.49827	0	1	1	0	0	0	0	0	0	0
ENSMUSG00000085624.1	Gm14573	1.55589	-3.26921	0.811019	0.376323	0.982083	1	0	0	0	0	0	0
ENSMUSG00000085625.1	Gm8813	1.5498	-3.3896	0.99564	0.329586	0.899533	0	0	1	0	0	0	0
ENSMUSG00000085626.1	Gm12898	0	-3.49827	0	1	1	0	0	0	0	0	0	0
ENSMUSG00000085627.2	Gm11222	0.070472	-1.29759	0.0362733	0.85011	1	8	11	6	15	11.09	9.02	9.02
ENSMUSG00000085628.4	Appbp2os	0.434668	-2.27764	0.346969	0.559813	1	1	3	2	3	2	2	1
ENSMUSG00000085629.1	Gm11697	-1.54448	-3.05509	1.13574	0.294715	0.888506	0	0	0	1	0	0	3
ENSMUSG00000085630.1	Gm11795	0	-3.49827	0	1	1	0	0	0	0	0	0	0
ENSMUSG00000085631.1	9630028H03Rik	4.63184	-2.97203	8.7485	0.00633273	0.0564799	4.02	6.06	2.01	0	0	0	0
ENSMUSG00000085632.1	Gm12381	-1.80836	-3.32837	1.63918	0.211628	0.747178	0	0	0	0	0	0	1
ENSMUSG00000085633.1	Bloc1s6os	1.12441	-2.52096	1.52474	0.225554	0.772253	2	5	2	0	1	1	1
ENSMUSG00000085634.2	Gm15290	0	-3.49827	0	1	1	0	0	0	0	0	0	0
ENSMUSG00000085635.1	Gm14565	0	-3.49827	0	1	1	0	0	0	0	0	0	0
ENSMUSG00000085636.1	Gm11769	0.676319	-0.772294	4.22795	0.0476773	0.270813	21.71	16.23	14.27	20.21	15.58	10.13	9.04
ENSMUSG00000085637.2	1700048M11Rik	1.5008	-1.93675	5.45707	0.0256609	0.170949	4	7	7	5	3	2	1
ENSMUSG00000085638.1	Gm15521	1.54106	-3.43219	1.07864	0.31186	0.892018	0	0	0	1	0	0	0
ENSMUSG00000085639.1	Gm15410	-0.26665	-3.00601	0.0303899	0.862732	1	0	0	0	1	0	0	1
ENSMUSG00000085640.1	Gm14064	0	-3.49827	0	1	1	0	0	0	0	0	0	0
ENSMUSG00000085641.1	4930465M20Rik	1.54106	-3.47601	1.05529	0.321393	0.892018	0	0	0	1	0	0	0
ENSMUSG00000085642.8	3110053B16Rik	0.798639	-0.0408643	6.22199	0.0177566	0.128892	20.28	19.36	26.05	39.22	15.58	18.68	11.45
ENSMUSG00000085643.1	Gm12519	0	-3.49827	0	1	1	0	0	0	0	0	0	0
ENSMUSG00000085645.1	Hoxb5os	-0.710975	-1.00394	2.39329	0.131318	0.549639	9	5	4	8	13	10	10
ENSMUSG00000085646.1	Gm11493	0	-3.47598	0	1	1	0	0	0	0	0	0	0
ENSMUSG00000085648.1	Gm13173	0	-3.49827	0	1	1	0	0	0	0	0	0	0
ENSMUSG00000085649.7	A730032A03Rik	2.28997	-3.45384	2.03731	0.174998	0.661658	1	1	0	0	0	0	0
ENSMUSG00000085651.1	Gm11695	4.22078	-2.94332	7.29703	0.0110559	0.0885958	4	3	2	0	0	0	0
ENSMUSG00000085652.1	Gm11999	2.75391	-3.41092	2.99974	0.100129	0.457858	0	0	2	1	0	0	0
ENSMUSG00000085653.7	Gm15179	0	-3.47592	0	1	1	0	0	0	0	0	0	0
ENSMUSG00000085654.1	Gm12536	1.54981	-3.32843	1.1536	0.292564	0.884742	0	0	1	0	0	0	0
ENSMUSG00000085655.5	Gm15952	0.148804	-1.01195	0.12942	0.721308	1	16	13	12	6	13	6	14
ENSMUSG00000085656.1	Gm13180	0	-3.49827	0	1	1	0	0	0	0	0	0	0
ENSMUSG00000085657.7	Gm15984	-0.270407	-3.02236	0.027447	0.869418	1	0	0	0	1	0	1	0
ENSMUSG00000085658.1	Gm15704	-0.422467	-0.733442	1.51748	0.249051	0.796118	7	7	7	9	8	13	10
ENSMUSG00000085659.2	Gm12325	0	-3.49827	0	1	1	0	0	0	0	0	0	0
ENSMUSG00000085660.1	Gm12434	0	-3.49827	0	1	1	0	0	0	0	0	0	0
ENSMUSG00000085662.1	Gm16220	0	-3.49827	0	1	1	0	0	0	0	0	0	0
ENSMUSG00000085663.1	Gm15718	-1.81073	-3.47595	1.47092	0.246351	0.792069	0	0	0	0	1	0	0
ENSMUSG00000085664.1	Atxn7l1os2	2.14959	-2.47532	5.26497	0.0282019	0.183534	9.14	2.02	4.01	10.13	1.02	0	3.04
ENSMUSG00000085665.1	Gm12059	-1.39199	-0.720357	15.9689	0.000336655	0.00508386	3	5	8	6	15	12	18
ENSMUSG00000085666.3	Gm9855	0.000684271	0.97326	5.48905e-06	0.998145	1	50.73	39.56	46.84	44.03	52.7	64.15	22.34
ENSMUSG00000085667.1	Gm12992	0.417996	1.8734	3.96996	0.054576	0.298938	99.67	129.41	99.64	89.81	103.57	72.29	66.63
ENSMUSG00000085668.2	Gm35202	1.55476	-3.43223	1.0668	0.31515	0.892018	0	1	0	0	0	0	0
ENSMUSG00000085669.1	Gm14817	3.33504	-2.64108	3.23916	0.0815536	0.398887	0	2.61	0	2.12	0	0	0
ENSMUSG00000085672.1	Gm16193	-1.81073	-3.43207	1.45188	0.245463	0.792069	0	0	0	0	1	0	0
ENSMUSG00000085673.1	Gm16122	0	-3.45394	0	1	1	0	0	0	0	0	0	0
ENSMUSG00000085675.1	Gm12022	0.54706	-3.08907	0.253421	0.618719	1	0	1	3	2	1	2	0
ENSMUSG00000085676.1	4930555O08Rik	0	-3.49827	0	1	1	0	0	0	0	0	0	0
ENSMUSG00000085677.7	4930594O21Rik	0	-3.49827	0	1	1	0	0	0	0	0	0	0
ENSMUSG00000085678.1	Gm16349	0	-3.45375	0	1	1	0	0	0	0	0	0	0
ENSMUSG00000085679.2	Gm16328	0	-3.49827	0	1	1	0	0	0	0	0	0	0
ENSMUSG00000085680.1	Gm13327	0	-3.49827	0	1	1	0	0	0	0	0	0	0
ENSMUSG00000085681.1	Gm13982	0	-3.47584	0	1	1	0	0	0	0	0	0	0
ENSMUSG00000085682.2	Gm14267	2.7659	-3.1941	2.46978	0.126803	0.536824	0	1	2	0	0	0	0
ENSMUSG00000085683.2	Tmem238l	-1.03461	-3.38983	0.584114	0.454464	1	1	0	0	0	1	1	0
ENSMUSG00000085684.2	4930469K13Rik	0.820306	-3.14072	0.560378	0.461302	1	0	3	0	2	0	1	1
ENSMUSG00000085686.1	Gm9498	0	-3.49827	0	1	1	0	0	0	0	0	0	0
ENSMUSG00000085687.1	Gm16153	1.19135	0.447767	16.25	0.000304695	0.0046894	50	51	64	59	26	33	16
ENSMUSG00000085688.1	Gm15395	1.5498	-3.45382	1.11571	0.304613	0.892018	0	0	1	0	0	0	0
ENSMUSG00000085689.1	Gm16838	-1.80836	-3.32833	1.65149	0.209187	0.74214	0	0	0	0	0	0	1
ENSMUSG00000085690.1	Gm12629	0	-3.49827	0	1	1	0	0	0	0	0	0	0
ENSMUSG00000085691.1	Gm14216	0	-3.49827	0	1	1	0	0	0	0	0	0	0
ENSMUSG00000085693.1	Gm13371	2.28879	-3.4108	1.80984	0.195928	0.711847	0	2	0	0	0	0	0
ENSMUSG00000085695.1	Gm15243	0	-3.49827	0	1	1	0	0	0	0	0	0	0
ENSMUSG00000085696.8	Hoxaas3	0.0123152	0.191652	0.00227967	0.962204	1	21.1	22.74	25	17.34	25.89	19.68	20.46
ENSMUSG00000085699.1	Gm14298	0	-3.47589	0	1	1	0	0	0	0	0	0	0
ENSMUSG00000085700.1	Hbb-bh0	0	-3.49827	0	1	1	0	0	0	0	0	0	0
ENSMUSG00000085701.1	Gm12968	0	-3.49827	0	1	1	0	0	0	0	0	0	0
ENSMUSG00000085702.8	Mecomos	-0.322192	-1.18031	0.505556	0.482024	1	8	6	5	9	10	8	9
ENSMUSG00000085704.1	4921531C22Rik	0.140857	1.22964	0.60807	0.441028	1	52	60	65	64	62	54	52
ENSMUSG00000085705.1	Gm16046	-0.508541	1.36454	7.4948	0.00985946	0.0809513	43	35	44	46	58	60	66
ENSMUSG00000085706.1	Gm9428	0	-3.49827	0	1	1	0	0	0	0	0	0	0
ENSMUSG00000085707.1	Gm12212	0	-3.47349	0	1	1	0	0	0	0	0	0	0
ENSMUSG00000085708.1	Gm16063	1.54123	-3.2695	1.24057	0.285486	0.872102	0	0	0	1	0	0	0
ENSMUSG00000085709.1	Gm14211	0	-3.49827	0	1	1	0	0	0	0	0	0	0
ENSMUSG00000085710.1	Gm12676	-2.11621	-2.62739	4.22546	0.0477391	0.271109	0	1	0	1	1	2	5
ENSMUSG00000085711.4	Gm15163	-0.258596	2.77022	3.00392	0.0923246	0.433694	108.72	129.62	132.2	183.46	179.06	165.4	161.91
ENSMUSG00000085712.1	Gm15124	0	-3.41081	0	1	1	0	0	0	0	0	0	0
ENSMUSG00000085713.1	Gm15736	0	-3.41068	0	1	1	0	0	0	0	0	0	0
ENSMUSG00000085714.1	Gm13008	0	-3.48837	0	1	1	0	0	0	0	0	0	0
ENSMUSG00000085715.2	Tsix	-0.629731	-1.11022	1.91655	0.175453	0.662926	7.07	10.11	8.1	4.05	10.16	16.09	9.07
ENSMUSG00000085716.1	Gm13388	1.5498	-3.47593	1.04847	0.322907	0.892018	0	0	1	0	0	0	0
ENSMUSG00000085717.1	Hmgb4os	0	-3.49827	0	1	1	0	0	0	0	0	0	0
ENSMUSG00000085718.2	Rpl9-ps3	0	-3.36882	0	1	1	0	0	0	0	0	0	0
ENSMUSG00000085719.1	4933424L21Rik	1.5498	-3.47593	1.04847	0.322907	0.892018	0	0	1	0	0	0	0
ENSMUSG00000085720.8	Gm7854	1.13658	-2.42037	1.89449	0.17789	0.668897	5	1	4	2	2	1	1
ENSMUSG00000085721.1	Gm12796	0	-3.47593	0	1	1	0	0	0	0	0	0	0
ENSMUSG00000085722.4	Gm4916	0	-3.49827	0	1	1	0	0	0	0	0	0	0
ENSMUSG00000085723.2	Gm15915	-0.239709	-2.23188	0.134682	0.71595	1	7	2	2	2	4	3	5
ENSMUSG00000085724.1	Gm13096	1.54106	-3.47601	1.05529	0.321393	0.892018	0	0	0	1	0	0	0
ENSMUSG00000085725.2	Gm15873	0.955189	-1.86084	2.93712	0.0958693	0.444811	7.11	10.2	3.08	8.65	5.14	3.04	3.17
ENSMUSG00000085728.1	Gm14339	0	-3.49827	0	1	1	0	0	0	0	0	0	0
ENSMUSG00000085730.7	Gm13307	-2.3213	-0.410211	19.1487	0.000112902	0.00208526	2	4	1	3	17	14	9
ENSMUSG00000085731.1	Gm16229	-1.09036	-0.721128	4.53554	0.0412123	0.243526	2.61	9.83	16.48	6.76	18.4	17.23	23.27
ENSMUSG00000085732.1	Gm4279	0.466455	-3.17613	0.109146	0.743395	1	1	0	0	1	1	0	0
ENSMUSG00000085733.1	Arhgap27os1	-0.0668462	-0.0970023	0.072252	0.792257	1	18.85	16.67	19.13	26.35	16.06	21.41	27.61
ENSMUSG00000085734.1	Gm11684	0	-3.49827	0	1	1	0	0	0	0	0	0	0
ENSMUSG00000085735.1	Mettl5os	0.469127	-2.17677	0.684018	0.414099	1	6	4	3	7	5	1	5
ENSMUSG00000085737.1	Gm13442	0	-3.47583	0	1	1	0	0	0	0	0	0	0
ENSMUSG00000085738.2	Gm12335	0.365327	-1.95193	0.224393	0.638807	1	1.8	1.54	4.42	3.37	1.12	5.39	0
ENSMUSG00000085739.1	Gm15862	0	-3.49827	0	1	1	0	0	0	0	0	0	0
ENSMUSG00000085740.1	4930505K14Rik	0	-3.49827	0	1	1	0	0	0	0	0	0	0
ENSMUSG00000085741.8	5430405H02Rik	0.154985	2.97831	0.997988	0.325009	0.893317	180.33	225.67	252.52	246.23	224.17	182.09	218.08
ENSMUSG00000085742.1	Gm13536	-2.58906	-3.19428	2.85384	0.102157	0.464261	0	0	0	0	2	0	0
ENSMUSG00000085743.1	8430419K02Rik	-0.589224	-0.273133	3.48999	0.0705694	0.359437	4	8	14	13	15	16	14
ENSMUSG00000085744.1	Gm12259	-0.267238	-3.34884	0.0282491	0.868042	1	0	0	0	1	0	0	1
ENSMUSG00000085745.1	Gm14372	0	-3.36866	0	1	1	0	0	0	0	0	0	0
ENSMUSG00000085747.1	Slc13a2os	-0.945906	-2.10827	1.85545	0.182303	0.678766	3	4	3	7	8.13	10.13	7.1
ENSMUSG00000085748.1	Gm12280	0	-3.49827	0	1	1	0	0	0	0	0	0	0
ENSMUSG00000085749.1	Gm12843	-0.759214	-1.58002	2.42785	0.128659	0.542403	3	2	6	5	7	8	6
ENSMUSG00000085750.1	Gm14009	0.528736	-3.14076	0.174231	0.679325	1	0	1	2	1	1	1	0
ENSMUSG00000085751.1	Gm15412	0	-3.49827	0	1	1	0	0	0	0	0	0	0
ENSMUSG00000085753.1	Gm16131	0	-3.44329	0	1	1	0	0	0	0	0	0	0
ENSMUSG00000085754.7	Gm15886	0	-3.43097	0	1	1	0	0	0	0	0	0	0
ENSMUSG00000085755.1	Gm13496	-3.7616	-1.63947	23.2833	3.02999e-05	0.000704679	2	0	0	0	9	6	11
ENSMUSG00000085756.1	Gm15279	0	-3.49827	0	1	1	0	0	0	0	0	0	0
ENSMUSG00000085757.7	Tslrn1	0	-3.47582	0	1	1	0	0	0	0	0	0	0
ENSMUSG00000085759.1	1700061E18Rik	1.54106	-3.47601	1.05529	0.321393	0.892018	0	0	0	1	0	0	0
ENSMUSG00000085760.1	Gm14302	1.61271	-2.42177	3.16544	0.0843506	0.408317	3	2	6	2	0	3	0
ENSMUSG00000085761.1	4930455G09Rik	0.822735	-1.33823	4.91805	0.0335167	0.208523	12	9	11	12	4	5	10
ENSMUSG00000085762.1	Lrrc75aos2	0.544867	-2.78395	0.218414	0.643298	1	1	2	1	0	2	0	0
ENSMUSG00000085763.1	Smc2os	0.329607	-2.56742	0.0977087	0.756548	1	1	3	0	1	1	0	2
ENSMUSG00000085765.1	Gm12333	2.77107	-3.08898	3.13507	0.0863746	0.414548	1	1	1	0	0	0	0
ENSMUSG00000085766.1	2810430I11Rik	-0.491767	-0.591005	2.65511	0.112651	0.495377	9	10	16	15	17	19	18
ENSMUSG00000085767.1	Gm13563	-0.0186561	0.809577	0.00572818	0.940123	1	42.57	33.79	36.11	47.27	40.36	45.65	38.23
ENSMUSG00000085768.1	Gm13707	-0.142691	-2.99057	0.0288282	0.866236	1	2	2	1	2	1	2	3
ENSMUSG00000085770.1	Gm11381	0	-3.49827	0	1	1	0	0	0	0	0	0	0
ENSMUSG00000085771.1	C230066G23Rik	0.327901	-2.97485	0.105102	0.747821	1	1	2	1	1	1	0	2
ENSMUSG00000085772.7	D630024D03Rik	-0.827587	0.892256	12.268	0.0013365	0.0156929	19	25	26	28	46	36	52
ENSMUSG00000085773.3	Gm16233	0	-3.49827	0	1	1	0	0	0	0	0	0	0
ENSMUSG00000085774.1	Gm13055	-1.42843	-2.12295	3.35132	0.0761215	0.37986	1	1	2	0	4	1	4
ENSMUSG00000085775.1	Gm14364	0	-3.49827	0	1	1	0	0	0	0	0	0	0
ENSMUSG00000085776.8	5430402O13Rik	-0.453716	-0.993721	1.72544	0.197981	0.716536	6	11	8	9	13	10	13
ENSMUSG00000085779.1	Atcayos	-0.121222	-0.472638	0.108692	0.743705	1	18	14	21	6	21	9	20
ENSMUSG00000085781.1	Gm15640	0.3285	-3.28908	0.096773	0.759259	1	1	2	1	1	1	0	2
ENSMUSG00000085782.2	Gm15624	-1.08644	-2.74373	1.26357	0.269022	0.838222	0	2	2	0	1	4	2
ENSMUSG00000085783.3	Gm9816	-0.201335	3.90023	2.79657	0.103847	0.468978	267.19	307.97	303.85	322.34	355.6	374.03	332.46
ENSMUSG00000085784.1	Gm12158	1.55476	-3.38983	1.06484	0.313706	0.892018	0	1	0	0	0	0	0
ENSMUSG00000085785.7	Sox5os3	-0.25483	-3.26958	0.0286019	0.866827	1	1	0	0	0	1	0	0
ENSMUSG00000085786.1	Gm15987	0.745255	1.42998	11.8054	0.00160281	0.0182627	112	120	86	110	60	73	64
ENSMUSG00000085787.3	Gm13092	0.24156	2.01361	1.42923	0.240342	0.792069	96.97	131.52	78.71	136.04	85.6	95.98	106.61
ENSMUSG00000085788.1	4930470G03Rik	0.528388	-1.06461	1.32488	0.257924	0.81431	8.28	15.78	10.15	6.18	6.67	4.5	10.46
ENSMUSG00000085790.1	Gm12729	0	-3.41085	0	1	1	0	0	0	0	0	0	0
ENSMUSG00000085791.4	Rpl30-ps9	-1.8279	1.73993	0.60782	0.443846	1	43.16	0	0	0.09	3.12	0	119.82
ENSMUSG00000085792.2	Gm15414	0	-3.49827	0	1	1	0	0	0	0	0	0	0
ENSMUSG00000085793.2	Lin52	-0.263681	4.35782	7.91355	0.00817272	0.0696509	332	320	395	393	461	369	500
ENSMUSG00000085794.5	Vax2os	0	-3.4539	0	1	1	0	0	0	0	0	0	0
ENSMUSG00000085795.8	Zfp703	-0.449693	6.24808	29.7156	4.75248e-06	0.000154934	1173	1059	1568	1547	1890	1751	1953
ENSMUSG00000085796.1	4933406D12Rik	0	-3.47586	0	1	1	0	0	0	0	0	0	0
ENSMUSG00000085797.1	A530010F05Rik	0	-3.49827	0	1	1	0	0	0	0	0	0	0
ENSMUSG00000085798.1	Gm2018	0	-3.45386	0	1	1	0	0	0	0	0	0	0
ENSMUSG00000085799.1	Gm6963	-1.23974	-2.81198	1.4652	0.234634	0.785123	0	1	2	0	1	3	2
ENSMUSG00000085800.7	1700066O22Rik	-1.03741	-3.38982	0.525708	0.476319	1	0	1	0	0	0	2	0
ENSMUSG00000085801.1	1700013N06Rik	0	-3.49827	0	1	1	0	0	0	0	0	0	0
ENSMUSG00000085802.1	Gm16059	-0.206877	0.0121449	0.574765	0.453709	1	19.09	10.08	23.24	25.15	29.22	20.14	19.14
ENSMUSG00000085803.1	Gm12056	-1.8124	-3.45396	1.49271	0.240325	0.792069	0	0	0	0	0	1	0
ENSMUSG00000085804.1	Gm12973	0	-3.49827	0	1	1	0	0	0	0	0	0	0
ENSMUSG00000085805.1	Gm14145	1.54106	-3.47601	1.05529	0.321393	0.892018	0	0	0	1	0	0	0
ENSMUSG00000085806.1	Gm12023	0	-3.49827	0	1	1	0	0	0	0	0	0	0
ENSMUSG00000085807.1	Ube4bos2	0	-3.41078	0	1	1	0	0	0	0	0	0	0
ENSMUSG00000085808.1	Gm14718	7.21712	-2.24116	39.51	1.34425e-06	5.46586e-05	31	22	13	9	0	0	0
ENSMUSG00000085810.7	Gm16325	3.85906	-2.93574	6.51193	0.0161926	0.119926	1	3	1	2	0	0	0
ENSMUSG00000085811.1	Cep112it	-0.188196	-2.49831	0.0516806	0.821556	1	2	4	3	0	1	6	1
ENSMUSG00000085812.1	Gm15843	1.56553	-3.38889	1.13028	0.299109	0.892018	1.01	0	0	0	0	0	0
ENSMUSG00000085813.1	Gm15870	3.13739	-3.10598	3.22304	0.0841232	0.407439	3	0	1	0	0	0	0
ENSMUSG00000085815.1	Gm13548	-1.81072	-3.35043	1.47487	0.23676	0.787555	0	0	0	0	1	0	0
ENSMUSG00000085816.1	Gm13052	0	-3.49827	0	1	1	0	0	0	0	0	0	0
ENSMUSG00000085817.1	Gm12668	0	-3.49827	0	1	1	0	0	0	0	0	0	0
ENSMUSG00000085818.7	Gm13267	1.54117	-3.30843	1.25878	0.285486	0.872102	0	0	0	1	0	0	0
ENSMUSG00000085819.7	Ube4bos1	-0.0288631	-1.15706	0.00435682	0.947768	1	10.2	5.14	9.18	9.45	10.23	4.18	12.3
ENSMUSG00000085820.7	4933406K04Rik	0	-3.49827	0	1	1	0	0	0	0	0	0	0
ENSMUSG00000085822.2	Gm15584	0	-3.49827	0	1	1	0	0	0	0	0	0	0
ENSMUSG00000085823.7	Gm13012	0.742025	-0.176147	7.22448	0.0111456	0.0892116	35	47	35	28	17	30	20
ENSMUSG00000085824.7	Platr9	0	-3.47598	0	1	1	0	0	0	0	0	0	0
ENSMUSG00000085826.1	Gm15638	0.474343	-3.10602	0.105835	0.747037	1	1	0	1	0	1	0	0
ENSMUSG00000085827.8	Gm11290	0	-3.43211	0	1	1	0	0	0	0	0	0	0
ENSMUSG00000085828.1	Gm15612	-0.496782	0.00633915	1.84121	0.183946	0.682131	12.82	8.24	27.5	20.13	23.56	29.56	21.03
ENSMUSG00000085829.1	Gm4285	-0.494186	0.692243	4.63473	0.0386759	0.232403	24	25	28	35	47	38	36
ENSMUSG00000085830.1	Grin1os	-0.722184	0.596914	8.7562	0.00564769	0.0515142	27.67	24	27	35.76	45.84	40.49	58.9
ENSMUSG00000085831.7	Lncbate3	0	-3.43218	0	1	1	0	0	0	0	0	0	0
ENSMUSG00000085833.2	Gm13003	1.27544	-2.89816	1.22383	0.276545	0.854267	0	3	3	1	0	0	2
ENSMUSG00000085834.1	Gm15622	0	-3.49827	0	1	1	0	0	0	0	0	0	0
ENSMUSG00000085835.1	Gm12707	1.5498	-3.45389	1.05256	0.319933	0.892018	0	0	1	0	0	0	0
ENSMUSG00000085836.1	Gm13074	-0.102198	-2.01523	0.0224036	0.881922	1	4	9	1	4	9	2	4
ENSMUSG00000085837.8	Kcnmb4os2	0.612447	-1.76153	0.807135	0.375425	0.980418	5	8.47	7.63	7.61	5.22	4.53	4.55
ENSMUSG00000085838.1	Chn1os1	3.06815	-3.38036	2.7524	0.11626	0.506208	0	0	0	3.92	0	0	0
ENSMUSG00000085839.1	Gm15949	0	-3.49827	0	1	1	0	0	0	0	0	0	0
ENSMUSG00000085840.1	Gm11261	0.509914	-1.41223	0.80138	0.377112	0.983434	4	6	11	7	7	1	7
ENSMUSG00000085841.1	Gm4954	0	-3.49827	0	1	1	0	0	0	0	0	0	0
ENSMUSG00000085842.7	Pard3bos1	-0.314717	-3.07872	0.0556816	0.815046	1	1	0	0	1	0	2	0
ENSMUSG00000085843.1	Kank4os	-0.496967	-2.15893	0.521743	0.475146	1	2	1	3	5	4	4	4
ENSMUSG00000085844.1	Gm11690	-0.46802	-1.92078	0.635632	0.43095	1	4	1	5	4	3	7	5
ENSMUSG00000085845.7	Gm13944	-0.260923	-3.43217	0.0319819	0.859843	1	0	0	1	0	1	0	0
ENSMUSG00000085846.1	Gm15597	1.556	-3.41075	1.09042	0.309302	0.892018	1	0	0	0	0	0	0
ENSMUSG00000085847.1	Gm14540	2.29107	-3.34847	1.79439	0.194531	0.708147	2	0	0	0	0	0	0
ENSMUSG00000085851.1	4921518K17Rik	-1.18811	-3.03903	0.988711	0.32769	0.896493	1	0	0	1	3	1	0
ENSMUSG00000085852.1	Gm13807	0.382464	-0.0325589	1.87259	0.18035	0.674387	30	23	25	18	17	20	20
ENSMUSG00000085853.1	Gm12167	2.48225	-2.89988	6.02842	0.0194689	0.138332	1.96	5	2.4	3.62	1.46	0	0
ENSMUSG00000085856.1	Gm12050	0	-3.49827	0	1	1	0	0	0	0	0	0	0
ENSMUSG00000085857.1	Gm15392	-1.8124	-3.47594	1.46954	0.246562	0.792069	0	0	0	0	0	1	0
ENSMUSG00000085858.1	Gm15831	0	-3.41071	0	1	1	0	0	0	0	0	0	0
ENSMUSG00000085860.1	2410003L11Rik	-2.12666	-2.65257	3.8682	0.0575962	0.310449	0	0	0	2	5	0	3
ENSMUSG00000085861.1	Armh2	-0.340596	-2.8548	0.136956	0.713672	1	1	2	1	1	3	0	2
ENSMUSG00000085862.2	Gm13483	-0.329468	-2.60359	0.10204	0.751392	1	3	2	0	0	2	1	2
ENSMUSG00000085863.1	Gm12801	0	-3.49827	0	1	1	0	0	0	0	0	0	0
ENSMUSG00000085864.1	C330019F10Rik	0	-3.49827	0	1	1	0	0	0	0	0	0	0
ENSMUSG00000085865.2	Gm15966	0	-3.43218	0	1	1	0	0	0	0	0	0	0
ENSMUSG00000085866.1	Gm15218	0	-3.49827	0	1	1	0	0	0	0	0	0	0
ENSMUSG00000085867.1	Gm5834	0.763879	-2.56789	0.563328	0.458198	1	2	1	2	2	2	1	0
ENSMUSG00000085868.1	Gm13632	0	-3.49827	0	1	1	0	0	0	0	0	0	0
ENSMUSG00000085869.1	Gm16079	0	-3.49827	0	1	1	0	0	0	0	0	0	0
ENSMUSG00000085870.1	Gm12829	2.7519	-3.28904	2.82844	0.104928	0.472193	1	0	0	2	0	0	0
ENSMUSG00000085871.1	Ube2uos	0	-3.47589	0	1	1	0	0	0	0	0	0	0
ENSMUSG00000085872.1	Gm11505	-3.11108	-3.08269	3.55232	0.0697816	0.35667	0	0	0	0	2.05	0	1
ENSMUSG00000085873.1	Ttc39aos1	0.272495	-0.870033	0.454664	0.504787	1	9	9	17	14	15	8	8
ENSMUSG00000085875.3	Gm12905	0.814865	-0.187788	6.11266	0.0187027	0.13416	29.32	48.51	35.76	47.02	27.37	15.26	27.43
ENSMUSG00000085876.1	Gm12409	-0.621801	-2.26955	0.823383	0.370719	0.971874	0	3	5	2	4	6	2
ENSMUSG00000085877.4	Spin2-ps4	0	-3.487	0	1	1	0	0	0	0	0	0	0
ENSMUSG00000085878.1	Gm12823	0	-3.49827	0	1	1	0	0	0	0	0	0	0
ENSMUSG00000085880.4	Gm15229	0.474458	-3.25049	0.113831	0.738408	1	1	0	1	0	1	0	0
ENSMUSG00000085881.2	Gm15912	-0.330242	1.39558	2.77838	0.104934	0.472193	45	31	42	42	55	48	52
ENSMUSG00000085882.1	2610507I01Rik	-0.272013	4.10882	4.48237	0.0418069	0.246306	272	283	401	427	474	429	372
ENSMUSG00000085883.2	Gm3848	0	-3.49827	0	1	1	0	0	0	0	0	0	0
ENSMUSG00000085884.1	Gm15342	0.175292	-3.05538	0.0183588	0.893118	1	1	1	0	1	0	1	1
ENSMUSG00000085885.1	Gm11906	0	-3.43214	0	1	1	0	0	0	0	0	0	0
ENSMUSG00000085886.1	D030047H15Rik	-0.985922	-2.71105	1.4293	0.240332	0.792069	1	1.04	0	3	3	3	2
ENSMUSG00000085887.2	Arhgap27os3	2.16193	2.38355	61.5846	1.42402e-08	1.37198e-06	347	398	307	436	68	108	79
ENSMUSG00000085888.7	Gm12224	-1.80834	-3.4323	1.48093	0.240988	0.792069	0	0	0	0	0	0	1
ENSMUSG00000085889.1	1700054M17Rik	1.5498	-3.45398	1.06352	0.317503	0.892018	0	0	1	0	0	0	0
ENSMUSG00000085890.7	Tnfsf13os	-0.371012	1.59917	3.26248	0.0799359	0.393375	62	88	50.17	74	72	115.29	86
ENSMUSG00000085891.7	Gm14634	-0.529789	-1.2522	1.05455	0.311871	0.892018	5	5	6	12	15	7	9
ENSMUSG00000085892.1	Gm15339	0	-3.49827	0	1	1	0	0	0	0	0	0	0
ENSMUSG00000085893.1	Gm12091	-0.289992	-3.06021	0.065295	0.800305	1	0	1.55	2.53	0	1.34	1.3	1.3
ENSMUSG00000085894.1	Gm15832	0.23988	2.05356	0.892979	0.351903	0.93714	109.66	115.21	112.8	144.97	87.21	89.71	137.23
ENSMUSG00000085895.1	Gm12861	0	-3.49827	0	1	1	0	0	0	0	0	0	0
ENSMUSG00000085896.2	5330429C05Rik	0	-3.47586	0	1	1	0	0	0	0	0	0	0
ENSMUSG00000085897.2	Gm11604	0.481319	-3.2129	0.108177	0.744422	1	1	1	0	0	0	0	1
ENSMUSG00000085898.1	Gm6689	0	-3.38966	0	1	1	0	0	0	0	0	0	0
ENSMUSG00000085899.1	Gm15338	0	-3.49827	0	1	1	0	0	0	0	0	0	0
ENSMUSG00000085900.1	A930041C12Rik	0.537874	-3.17636	0.199314	0.659078	1	1	2	0	1	1	1	0
ENSMUSG00000085902.1	Gm12200	1.55476	-3.4322	1.08949	0.309504	0.892018	0	1	0	0	0	0	0
ENSMUSG00000085903.1	Gm15340	-2.58906	-3.28879	1.98333	0.181508	0.677125	0	0	0	0	2	0	0
ENSMUSG00000085905.1	Gm14273	0	-3.49827	0	1	1	0	0	0	0	0	0	0
ENSMUSG00000085908.1	Gm14209	-1.80834	-3.43223	1.49662	0.237624	0.789296	0	0	0	0	0	0	1
ENSMUSG00000085909.1	Gm11846	0	-3.49827	0	1	1	0	0	0	0	0	0	0
ENSMUSG00000085910.1	Gm12395	0	-3.45396	0	1	1	0	0	0	0	0	0	0
ENSMUSG00000085911.1	Gm14061	0	-3.49827	0	1	1	0	0	0	0	0	0	0
ENSMUSG00000085912.2	Trp53cor1	-0.191573	-0.47316	0.331767	0.568497	1	8.07	17.27	24	14	22.66	20.03	12.89
ENSMUSG00000085913.2	Gm15601	1.14375	2.264	27.3066	9.27847e-06	0.000268383	235.96	238.51	203.41	268.57	118.11	104.93	106.38
ENSMUSG00000085914.1	Gm14320	-0.835433	-2.1936	1.2417	0.27313	0.846892	3	3	0	1	3	3	4
ENSMUSG00000085915.1	Gm8091	0.771986	-3.00616	0.530163	0.471789	1	3	1	2	1	1	2	0
ENSMUSG00000085917.1	Gm15899	0.18516	1.6778	0.708963	0.405801	1	75.68	99.35	87.12	96.15	77.42	90.55	74.29
ENSMUSG00000085918.1	Gm13032	1.13195	-2.02357	1.84454	0.183559	0.681291	6.94	5.95	2.6	7.28	6.42	1.35	0
ENSMUSG00000085919.1	Gm16019	0	-3.49827	0	1	1	0	0	0	0	0	0	0
ENSMUSG00000085920.1	Gm12951	-3.08935	-3.30846	4.09159	0.0547352	0.299643	0	0	0	0	0	1	2
ENSMUSG00000085921.1	Gm13752	0	-3.49827	0	1	1	0	0	0	0	0	0	0
ENSMUSG00000085922.1	Fhad1os2	0.514454	-1.9374	0.552704	0.462594	1	2	4	4	11	3	6	2
ENSMUSG00000085923.1	Gm12781	-1.81072	-3.36876	1.28233	0.271362	0.843446	0	0	0	0	1	0	0
ENSMUSG00000085924.1	Gm8980	0	-3.49827	0	1	1	0	0	0	0	0	0	0
ENSMUSG00000085925.3	Rtl1	-0.334717	-2.79782	0.13977	0.710882	1	4	1	2	0	2	1	4
ENSMUSG00000085926.1	Gm12299	-1.81072	-3.25071	1.37073	0.25261	0.803853	0	0	0	0	1	0	0
ENSMUSG00000085927.1	Gm15888	-4.39421	-2.97152	4.35037	0.0515843	0.286861	0	0	0	0	7.98	0	0
ENSMUSG00000085928.1	4933427I22Rik	-0.916521	-2.18562	1.24239	0.272999	0.846687	0	1	3	2	6	3	0
ENSMUSG00000085929.1	Gm13421	-0.415122	-0.77113	1.15778	0.289668	0.879892	9	8	10	11	16	14	9
ENSMUSG00000085931.1	Gm12648	0	-3.49827	0	1	1	0	0	0	0	0	0	0
ENSMUSG00000085932.1	Gm15556	0	-3.45383	0	1	1	0	0	0	0	0	0	0
ENSMUSG00000085933.3	Tmem61	-1.00316	-2.54975	1.13616	0.29414	0.887643	0	1	1	1	2	3	0
ENSMUSG00000085934.1	Gm8988	0	-3.49827	0	1	1	0	0	0	0	0	0	0
ENSMUSG00000085936.7	2610307P16Rik	0.190012	1.24106	1.12118	0.297293	0.892018	40	57	54	62	59	49	35
ENSMUSG00000085937.1	Ccdc42os	-1.81072	-3.25041	1.35579	0.254001	0.806456	0	0	0	0	1	0	0
ENSMUSG00000085938.1	Gm14371	0	-3.38965	0	1	1	0	0	0	0	0	0	0
ENSMUSG00000085939.3	Cd63-ps	0.518942	5.04321	14.9524	0.000569639	0.00779698	1127.57	1126.76	1061.99	1110.61	779.43	791.28	814.61
ENSMUSG00000085940.1	4930405D11Rik	1.55476	-3.47589	1.04427	0.323845	0.892018	0	1	0	0	0	0	0
ENSMUSG00000085941.1	Gm11201	0.546996	-3.13636	0.224051	0.639605	1	3	0	0	3.03	1.02	0	2.02
ENSMUSG00000085944.1	1700003D09Rik	-0.144679	-1.93663	0.0448827	0.833512	1	1	3	1	7	4	2	4.14
ENSMUSG00000085945.3	2310014F06Rik	-1.32599	1.38094	38.2199	5.46422e-07	2.65521e-05	23	12	28	24	54	57	57
ENSMUSG00000085946.1	AA387200	0	-3.49827	0	1	1	0	0	0	0	0	0	0
ENSMUSG00000085949.1	Gm14275	0	-3.47595	0	1	1	0	0	0	0	0	0	0
ENSMUSG00000085950.1	Gm13589	2.27127	-3.41087	2.18797	0.154467	0.614862	0	0	1	1	0	0	0
ENSMUSG00000085951.1	Gm12145	0	-3.49827	0	1	1	0	0	0	0	0	0	0
ENSMUSG00000085952.1	Gm12315	1.556	-3.45382	1.02636	0.326802	0.895509	1	0	0	0	0	0	0
ENSMUSG00000085953.2	Gm15496	-1.8124	-3.4321	1.61881	0.217662	0.759093	0	0	0	0	0	1	0
ENSMUSG00000085955.1	Gm12356	-0.821356	-3.26965	0.481119	0.493577	1	0	0	1	1	0	2	1
ENSMUSG00000085956.1	4930481B07Rik	0.397619	-0.674178	1.74651	0.195332	0.710289	16	15	13	16	12	11	12
ENSMUSG00000085957.4	Syna	-0.581165	0.358589	4.1599	0.049398	0.278009	12	15	27	29	34	22	39
ENSMUSG00000085958.1	A930019D19Rik	-0.25494	-3.12311	0.0322839	0.858496	1	1	0	0	0	1	0	0
ENSMUSG00000085961.1	Gm15904	0.81369	-3.25053	0.498959	0.487283	1	1	1	1	2	0	2	0
ENSMUSG00000085962.8	Gm16984	-0.223551	-0.157196	0.321977	0.574231	1	25.94	6.15	8.37	21.71	19.46	25.85	10.37
ENSMUSG00000085965.1	2310016D23Rik	0	-3.45387	0	1	1	0	0	0	0	0	0	0
ENSMUSG00000085966.1	Gm14368	0	-3.49827	0	1	1	0	0	0	0	0	0	0
ENSMUSG00000085967.1	Gm12530	-0.807748	-1.61114	2.02864	0.163672	0.63578	2	3	5	7	7	8	8
ENSMUSG00000085968.1	Gm13027	0	-3.49827	0	1	1	0	0	0	0	0	0	0
ENSMUSG00000085969.1	Gm15600	0	-3.49827	0	1	1	0	0	0	0	0	0	0
ENSMUSG00000085970.1	Gm15643	0	-3.49827	0	1	1	0	0	0	0	0	0	0
ENSMUSG00000085971.4	Gm15411	-0.193704	1.42809	1.10448	0.30086	0.892018	45.57	33.36	62	83.35	65	67.19	62.78
ENSMUSG00000085972.1	1110028F11Rik	-0.589152	-2.05568	0.832911	0.367999	0.967223	3	4	2	2	2	5	6
ENSMUSG00000085973.1	Gm14742	0	-3.49827	0	1	1	0	0	0	0	0	0	0
ENSMUSG00000085975.1	Gm13572	0.0326548	-3.17657	0.000783525	0.977859	1	0	3	0	1	1	2	0
ENSMUSG00000085976.1	Gm13816	-0.810397	0.341516	9.31754	0.00443988	0.0421956	11	9	25	15	21	29	31
ENSMUSG00000085977.1	Gm5970	1.23745	-0.762783	4.30706	0.0477666	0.271153	34	28	41	26	13	18	11
ENSMUSG00000085978.1	Gm15258	0	-3.49827	0	1	1	0	0	0	0	0	0	0
ENSMUSG00000085979.1	Gm12055	0	-3.49827	0	1	1	0	0	0	0	0	0	0
ENSMUSG00000085980.2	Gm12408	0	-3.49827	0	1	1	0	0	0	0	0	0	0
ENSMUSG00000085982.1	9530051G07Rik	-1.23437	-0.716588	11.2394	0.00200811	0.022108	2	7	6	8	15	12	15
ENSMUSG00000085984.7	1700001G11Rik	0.688449	-2.2313	1.17499	0.286171	0.873101	7	6	3	3	1	5	3
ENSMUSG00000085985.1	Gm11682	0	-3.49827	0	1	1	0	0	0	0	0	0	0
ENSMUSG00000085987.2	Gm13403	-0.253581	-3.38971	0.0314164	0.860849	1	0	1	0	0	0	0	1
ENSMUSG00000085989.1	Gm7437	0	-3.49827	0	1	1	0	0	0	0	0	0	0
ENSMUSG00000085990.1	Gm16731	1.02779	-2.16788	2.68477	0.110736	0.489404	10.81	4.58	7.83	6.86	3.43	5.51	2.23
ENSMUSG00000085991.1	Gm11479	0	-3.49827	0	1	1	0	0	0	0	0	0	0
ENSMUSG00000085992.1	Gm11515	0.203698	-2.85484	0.0373802	0.847869	1	3	1	2	0	0	2	2
ENSMUSG00000085993.2	Gm15905	0	-3.49827	0	1	1	0	0	0	0	0	0	0
ENSMUSG00000085995.2	Gm2788	1.38305	-1.63106	5.99552	0.0197773	0.140041	12	15.29	5.08	16.2	2	8	4.05
ENSMUSG00000085996.1	A830012C17Rik	0.825906	-3.2133	0.484922	0.492317	1	2	1	0	2	0	0	2
ENSMUSG00000085998.8	AW822252	1.09902	-2.07851	3.23839	0.0810072	0.396809	4	7	10	5	4.04	4.08	1
ENSMUSG00000085999.1	Gm13411	0	-3.43202	0	1	1	0	0	0	0	0	0	0
ENSMUSG00000086000.1	Gm12493	2.28879	-3.38987	1.68263	0.211638	0.747178	0	2	0	0	0	0	0
ENSMUSG00000086001.1	Gm13448	2.28997	-3.38967	2.23291	0.148537	0.599133	1	1	0	0	0	0	0
ENSMUSG00000086003.7	B230206L02Rik	-0.968193	-1.71013	3.91906	0.0560641	0.30486	3	4	4	2	5	9	6
ENSMUSG00000086004.1	Gm7805	-2.59059	-3.30849	3.11551	0.0887488	0.422622	0	0	0	0	1	1	0
ENSMUSG00000086006.2	Gm13293	0.336721	-0.381265	0.886673	0.353168	0.939305	16	14	16	13	6	14	16
ENSMUSG00000086007.1	1700057H21Rik	0	-3.49827	0	1	1	0	0	0	0	0	0	0
ENSMUSG00000086008.8	Gm8817	1.23888	-2.03126	3.81158	0.0593567	0.31707	16	6	8	4	3	5	3
ENSMUSG00000086009.1	4930587A21Rik	0	-3.49827	0	1	1	0	0	0	0	0	0	0
ENSMUSG00000086010.8	Gm15318	-2.61066	-3.4315	3.07513	0.0995439	0.456319	0	0	0	0	1	0	1.04
ENSMUSG00000086012.2	Gm15902	0.816569	-3.02269	0.479287	0.493698	1	2	0	1	2	1	1	0
ENSMUSG00000086013.1	Gm15706	-0.424008	1.21867	4.63354	0.0386993	0.232519	40	44	42	40	39	66	67
ENSMUSG00000086014.1	Gm16095	1.55476	-3.47589	1.04427	0.323845	0.892018	0	1	0	0	0	0	0
ENSMUSG00000086015.1	4833417C18Rik	1.67451	-1.00617	15.4737	0.00040199	0.00587673	20	19	21.37	15	3	7	8
ENSMUSG00000086016.1	1700084C06Rik	0.587486	-1.48908	1.24542	0.272425	0.845593	12.74	7.6	4.57	13.01	7.12	6.57	5.56
ENSMUSG00000086017.1	Gm11872	0	-3.49827	0	1	1	0	0	0	0	0	0	0
ENSMUSG00000086018.7	Gm13179	-0.540528	-2.22595	0.42675	0.518078	1	2.92	5.04	1.28	1.4	5.63	6.51	0
ENSMUSG00000086019.1	Gm15762	0	-3.49827	0	1	1	0	0	0	0	0	0	0
ENSMUSG00000086020.1	Gm12239	0	-3.49827	0	1	1	0	0	0	0	0	0	0
ENSMUSG00000086021.1	Gm15767	-0.257642	-3.4539	0.0295167	0.86571	1	0	1	0	0	0	1	0
ENSMUSG00000086022.1	Rad51ap2	-0.326736	-2.86883	0.0752039	0.785601	1	2	0	0	1	1	1	1
ENSMUSG00000086025.1	4933406G16Rik	-1.81073	-3.38963	1.61448	0.216978	0.757537	0	0	0	0	1	0	0
ENSMUSG00000086026.1	Gm12374	0	-3.49827	0	1	1	0	0	0	0	0	0	0
ENSMUSG00000086027.1	Gm11250	0.504929	-3.33874	0.125497	0.741676	1	0	0.86	0	0	0	0.35	0
ENSMUSG00000086028.1	Gm12243	0	-3.43207	0	1	1	0	0	0	0	0	0	0
ENSMUSG00000086029.7	Pax6os1	0	-3.49827	0	1	1	0	0	0	0	0	0	0
ENSMUSG00000086030.1	Gm14255	0	-3.49827	0	1	1	0	0	0	0	0	0	0
ENSMUSG00000086031.1	Gm12348	0	-3.49827	0	1	1	0	0	0	0	0	0	0
ENSMUSG00000086032.1	Gm15929	-0.061534	-0.91533	0.0202086	0.887813	1	11.52	17.22	6.72	10.49	12.74	10.47	13.94
ENSMUSG00000086034.1	Gm15201	-0.695292	-2.01425	1.1277	0.295915	0.89025	2	4	3	2	6	3	5
ENSMUSG00000086035.1	Gm12610	-0.256453	-3.30836	0.0275367	0.869578	1	1	0	0	0	0	1	0
ENSMUSG00000086036.1	Gm14254	0	-3.49827	0	1	1	0	0	0	0	0	0	0
ENSMUSG00000086037.1	Gm16085	3.1244	-3.38986	4.62333	0.046907	0.267883	1	1	1	1	0	0	0
ENSMUSG00000086039.1	Gm12227	1.556	-3.43213	1.06476	0.3156	0.892018	1	0	0	0	0	0	0
ENSMUSG00000086040.8	Wipf3	0.129164	4.36547	0.580194	0.452924	1	400.96	404.97	535.98	582	515.97	414.69	414.86
ENSMUSG00000086041.1	Gm12869	-1.34577	-3.22102	0.793103	0.380954	0.990701	0	0	1	0	0	2.56	0
ENSMUSG00000086042.1	Gm12670	0	-3.49827	0	1	1	0	0	0	0	0	0	0
ENSMUSG00000086043.1	Gm12473	-0.438052	1.72539	5.60747	0.0238459	0.161956	44	46.81	63.7	66.9	69.9	79.89	79.95
ENSMUSG00000086044.1	A330043C09Rik	0	-3.43218	0	1	1	0	0	0	0	0	0	0
ENSMUSG00000086046.1	1700095A21Rik	0	-3.49827	0	1	1	0	0	0	0	0	0	0
ENSMUSG00000086047.1	9530046B11Rik	1.58733	-3.05554	1.60508	0.214252	0.752905	1	1	0	3	0	1	0
ENSMUSG00000086048.7	Drr1	0	-3.49827	0	1	1	0	0	0	0	0	0	0
ENSMUSG00000086049.1	Gm12735	0.764851	-2.3089	0.77406	0.385275	0.99868	4	1	5	6	2	5	0
ENSMUSG00000086050.1	Gm16045	1.033	-1.67448	3.71205	0.0625988	0.330251	11	7	12	16	5	4	8
ENSMUSG00000086052.1	Gm11802	0	-3.49827	0	1	1	0	0	0	0	0	0	0
ENSMUSG00000086053.1	Gm15178	1.556	-3.47588	1.04317	0.324091	0.892018	1	0	0	0	0	0	0
ENSMUSG00000086054.2	Hnf1aos1	0	-3.28877	0	1	1	0	0	0	0	0	0	0
ENSMUSG00000086055.1	Gm13837	0	-3.49827	0	1	1	0	0	0	0	0	0	0
ENSMUSG00000086056.1	Gm4846	0	-3.49827	0	1	1	0	0	0	0	0	0	0
ENSMUSG00000086057.1	Gm15324	0	-3.4759	0	1	1	0	0	0	0	0	0	0
ENSMUSG00000086058.1	Unc45bos	-0.19997	-0.249201	0.62547	0.45237	1	16.42	15.19	13.16	12.16	13.18	18.11	19.34
ENSMUSG00000086060.1	Gm16084	0	-3.49827	0	1	1	0	0	0	0	0	0	0
ENSMUSG00000086061.7	Gm13075	-1.79455	-2.64062	4.13433	0.0500623	0.280509	0	1	2	0	2	4	3
ENSMUSG00000086063.1	Gm12257	0	-3.36906	0	1	1	0	0	0	0	0	0	0
ENSMUSG00000086064.1	4930439A04Rik	0	-3.43202	0	1	1	0	0	0	0	0	0	0
ENSMUSG00000086065.1	Gm16180	0	-3.45398	0	1	1	0	0	0	0	0	0	0
ENSMUSG00000086066.7	4930423M02Rik	0	-3.49827	0	1	1	0	0	0	0	0	0	0
ENSMUSG00000086067.1	Gm16183	1.31086	-3.18038	0.963668	0.333799	0.906305	0	1	2	1	0	0	1
ENSMUSG00000086068.1	1700120G11Rik	0	-3.49827	0	1	1	0	0	0	0	0	0	0
ENSMUSG00000086069.1	Gm13708	-2.58469	-3.36877	2.56242	0.126582	0.536172	0	0	0	0	0	0	2
ENSMUSG00000086070.1	8430436N08Rik	0.954204	-3.36906	0.48195	0.495054	1	2	0	0	1	1	0	0
ENSMUSG00000086071.7	Gm12354	0	-3.38969	0	1	1	0	0	0	0	0	0	0
ENSMUSG00000086072.1	Gm11861	0	-3.49827	0	1	1	0	0	0	0	0	0	0
ENSMUSG00000086074.2	Gm13274	0.251179	-2.09215	0.0480259	0.827874	1	1.17	0	4	1.12	2	0	2
ENSMUSG00000086075.1	Gm15728	-1.09874	1.21737	21.8435	4.73173e-05	0.0010184	23	20	42	33	71	59	64
ENSMUSG00000086076.1	Ncr3-ps	-0.349232	-2.75658	0.106733	0.746005	1	2	0	1	2	3	0	2
ENSMUSG00000086077.7	Gm14396	0	-3.49827	0	1	1	0	0	0	0	0	0	0
ENSMUSG00000086078.1	Gm11657	0	-3.45381	0	1	1	0	0	0	0	0	0	0
ENSMUSG00000086080.7	1700123O12Rik	0	-3.49827	0	1	1	0	0	0	0	0	0	0
ENSMUSG00000086081.4	Spin2-ps3	0	-3.487	0	1	1	0	0	0	0	0	0	0
ENSMUSG00000086083.1	Gm15829	1.28845	-2.09594	3.94467	0.05531	0.301736	4.49	6.19	7.29	7.68	2.3	2.26	3.26
ENSMUSG00000086087.1	Gm12916	0	-3.49827	0	1	1	0	0	0	0	0	0	0
ENSMUSG00000086089.1	Gm11640	0	-3.49827	0	1	1	0	0	0	0	0	0	0
ENSMUSG00000086090.1	Gm12531	-0.135948	-1.90516	0.0664806	0.79812	1	4.37	3.18	6.41	3.27	5.66	4.43	4.54
ENSMUSG00000086092.1	Gm15323	0	-3.49827	0	1	1	0	0	0	0	0	0	0
ENSMUSG00000086095.2	Gm15328	0.473272	-3.17599	0.105845	0.747092	1	0	1	1	0	1	0	0
ENSMUSG00000086096.1	Gm12688	1.5545	-3.08877	1.01767	0.321068	0.892018	0	1	0	0	0	0	0
ENSMUSG00000086097.1	Gm16250	0	-3.49827	0	1	1	0	0	0	0	0	0	0
ENSMUSG00000086098.1	Gm14291	-1.39897	-1.78441	5.16474	0.0296357	0.190548	2	4	2	1	8	6	5
ENSMUSG00000086103.1	Gm11832	0.959504	-3.21285	0.425274	0.519777	1	0	2	1	0	1	0	0
ENSMUSG00000086104.1	Gm14707	1.5498	-3.45396	1.04204	0.323249	0.892018	0	0	1	0	0	0	0
ENSMUSG00000086105.1	Gm11636	0.0968118	-1.45503	0.0487786	0.833721	1	9	8	7	5	6	6	9
ENSMUSG00000086107.1	Gm16312	0	-3.47815	0	1	1	0	0	0	0	0	0	0
ENSMUSG00000086108.2	Gm5602	-0.368494	0.0249269	1.53644	0.223821	0.769693	10	15	23	26	25	21	27
ENSMUSG00000086109.2	Gm13391	2.39672	-1.65448	22.6184	3.71673e-05	0.000836638	15	15	21	20	2	6	2
ENSMUSG00000086111.1	Gm15326	0.923577	-0.714748	7.26159	0.0109588	0.0880086	24	16	30	19	10	13	13
ENSMUSG00000086112.1	4930563I02Rik	0	-3.49827	0	1	1	0	0	0	0	0	0	0
ENSMUSG00000086114.1	Gm14642	1.5498	-3.47593	1.04847	0.322907	0.892018	0	0	1	0	0	0	0
ENSMUSG00000086115.1	Gm15733	0	-3.49827	0	1	1	0	0	0	0	0	0	0
ENSMUSG00000086117.1	Gm12065	0.304281	-3.23182	0.0599083	0.808987	1	0	0	3	2	0	2	1
ENSMUSG00000086118.1	Gm14169	-1.04736	-3.3899	0.60164	0.447369	1	0	0	0	1	0	1	1
ENSMUSG00000086119.2	Gm2415	-0.867696	3.76048	66.2644	2.01001e-09	2.84465e-07	149.96	138	163.08	184.35	327.63	273	289.69
ENSMUSG00000086121.1	Gm16068	0.45246	-3.36928	0.0925002	0.764123	1	0	0	0	2	1	0	0
ENSMUSG00000086122.1	Gm14507	0	-3.49827	0	1	1	0	0	0	0	0	0	0
ENSMUSG00000086123.3	Gm16060	0	-3.38273	0	1	1	0	0	0	0	0	0	0
ENSMUSG00000086124.2	A530076I17Rik	0.0733093	-1.11059	0.02843	0.867123	1	5	16	14	13	9	13	13
ENSMUSG00000086125.1	Gm15942	-0.809884	-2.8113	0.379078	0.542287	1	1	0	1	0	1	2	0
ENSMUSG00000086126.1	Evx1os	0	-3.47575	0	1	1	0	0	0	0	0	0	0
ENSMUSG00000086127.1	Gm11934	2.11252	-2.70394	3.41091	0.0736777	0.370913	4	3	1	5	0	1	1
ENSMUSG00000086128.8	St8sia3os	2.4971	-3.40262	2.31856	0.143288	0.584168	0	0	0	2.45	0	0	0
ENSMUSG00000086129.1	Gm13558	-0.807554	-2.55513	0.500106	0.484378	1	1	0	1	0	1	1	1
ENSMUSG00000086130.1	Gm16211	-0.458003	0.439531	3.73096	0.061968	0.32764	18.03	26.09	24.99	29.05	25.97	33	44.76
ENSMUSG00000086132.1	Gm13631	0	-3.47582	0	1	1	0	0	0	0	0	0	0
ENSMUSG00000086133.1	Gm16331	0	-3.47593	0	1	1	0	0	0	0	0	0	0
ENSMUSG00000086134.1	Gm16159	0.469954	-3.26045	0.114611	0.737456	1	1.01	0	1	0	1.01	0	0
ENSMUSG00000086135.1	1700001J04Rik	0	-3.49827	0	1	1	0	0	0	0	0	0	0
ENSMUSG00000086136.1	Gm12718	-1.53546	-3.28908	1.43638	0.243911	0.792069	1	0	0	0	1	1	1
ENSMUSG00000086137.1	Gm16248	0	-3.49827	0	1	1	0	0	0	0	0	0	0
ENSMUSG00000086138.7	4930471C06Rik	0	-3.49827	0	1	1	0	0	0	0	0	0	0
ENSMUSG00000086139.1	Gm11211	0	-3.47592	0	1	1	0	0	0	0	0	0	0
ENSMUSG00000086140.1	Hnf1aos2	0	-3.49827	0	1	1	0	0	0	0	0	0	0
ENSMUSG00000086141.7	9030622O22Rik	-0.181285	0.644578	0.581489	0.451103	1	34	34	23	36	37	37	37
ENSMUSG00000086142.3	Ppp4r3c-ps	0	-3.49827	0	1	1	0	0	0	0	0	0	0
ENSMUSG00000086144.2	Gm11379	-1.8124	-3.43206	1.55046	0.2297	0.778853	0	0	0	0	0	1	0
ENSMUSG00000086145.1	Gm15479	0.171483	-3.25036	0.0219196	0.883317	1	0	1	1	1	1	0	1
ENSMUSG00000086146.1	Gm15729	2.29022	-3.02212	1.81037	0.18814	0.69245	2	0	0	0	0	0	0
ENSMUSG00000086147.2	Zfp989	4.36446	-2.95271	7.62627	0.00983346	0.0807737	0	6.05	0	4.15	0	0	0
ENSMUSG00000086148.1	Gm15271	-1.04076	-3.21265	0.57822	0.453093	1	0	0	1	0	1	1	0
ENSMUSG00000086150.1	Bach2os	1.3363	-1.66713	4.99009	0.0323287	0.203117	4.2	13.65	14.67	19.67	6.17	4.12	5.19
ENSMUSG00000086152.1	Gm11454	1.60859	-3.02281	2.28205	0.14032	0.575842	1	3	2	3	0	0	2
ENSMUSG00000086153.1	Gm12923	0	-3.4759	0	1	1	0	0	0	0	0	0	0
ENSMUSG00000086154.2	Gm16196	0.337836	-1.4486	0.375426	0.544227	1	5	2	8	10	7	3	5
ENSMUSG00000086155.7	9430041J12Rik	0.285901	-2.69061	0.0864017	0.770629	1	1	3	3	1	2	1	2
ENSMUSG00000086156.1	Gm15354	-2.20211	-3.34326	1.56664	0.227386	0.775029	0	0	0	0	0	0	1.44
ENSMUSG00000086157.1	Gm14643	0	-3.49827	0	1	1	0	0	0	0	0	0	0
ENSMUSG00000086158.2	Ccpg1os	-0.349045	3.34447	4.49915	0.0414487	0.244662	153	154	214	196	246	219	236
ENSMUSG00000086159.1	Gm13025	0	-3.47589	0	1	1	0	0	0	0	0	0	0
ENSMUSG00000086160.1	4933438A12Rik	1.556	-3.47588	1.04317	0.324091	0.892018	1	0	0	0	0	0	0
ENSMUSG00000086161.1	Gm15389	0	-3.49827	0	1	1	0	0	0	0	0	0	0
ENSMUSG00000086162.1	Gm16342	0	-3.49827	0	1	1	0	0	0	0	0	0	0
ENSMUSG00000086163.1	Gm14206	0.279232	-2.27016	0.144905	0.714203	1	2	2	2	2	2	2	1
ENSMUSG00000086164.1	Gm13029	0	-3.49827	0	1	1	0	0	0	0	0	0	0
ENSMUSG00000086165.1	Gm15690	-0.1666	-2.61608	0.0348683	0.853006	1	3	2	2	1	0	4	3
ENSMUSG00000086166.1	Gm14342	-1.80839	-3.23132	1.37395	0.251656	0.801613	0	0	0	0	0	0	1
ENSMUSG00000086167.3	Gm13827	-1.8124	-3.47594	1.46954	0.246562	0.792069	0	0	0	0	0	1	0
ENSMUSG00000086168.1	Gm15221	0	-3.49827	0	1	1	0	0	0	0	0	0	0
ENSMUSG00000086170.1	Gm12144	0.212028	-2.66036	0.034329	0.854134	1	0	1.11	1	2.79	1	2.16	0
ENSMUSG00000086171.7	Pcsk2os1	-0.267216	-3.32853	0.0361019	0.852837	1	0	0	0	1	0	0	1
ENSMUSG00000086172.1	2700068H02Rik	-0.367731	-2.56792	0.192995	0.663276	1	0	3	2	3	2	4	2
ENSMUSG00000086173.7	Kis2	0	-3.45384	0	1	1	0	0	0	0	0	0	0
ENSMUSG00000086174.1	Gm6425	0	-3.45368	0	1	1	0	0	0	0	0	0	0
ENSMUSG00000086175.2	Gm15802	0	-3.49827	0	1	1	0	0	0	0	0	0	0
ENSMUSG00000086176.4	Gm15534	0	-3.49827	0	1	1	0	0	0	0	0	0	0
ENSMUSG00000086177.1	Gm14616	0	-3.49827	0	1	1	0	0	0	0	0	0	0
ENSMUSG00000086179.1	Gm14317	0.776198	-0.687596	6.06478	0.019134	0.13653	16	16	20	15	15	7	8
ENSMUSG00000086181.1	C230034O21Rik	-0.0938412	-2.58318	0.0143928	0.905228	1	1	2.02	2	1.04	3	0	2.02
ENSMUSG00000086184.1	Gm12764	3.55943	-1.99445	10.6913	0.00267202	0.0280337	10.69	6.35	2.84	19.89	0	0	2.2
ENSMUSG00000086185.1	1700036O09Rik	0	-3.49827	0	1	1	0	0	0	0	0	0	0
ENSMUSG00000086186.1	Ccdc34os	1.55476	-3.43224	0.970632	0.338126	0.913488	0	1	0	0	0	0	0
ENSMUSG00000086187.1	Gm12860	0.318854	-3.19458	0.0820779	0.77659	1	0	2	1	2	0	0	3
ENSMUSG00000086188.1	Gm15169	0.024591	-2.59045	0.000418588	0.983799	1	1	1	0	2	1	2	0
ENSMUSG00000086189.1	Gm15462	0.191085	-2.82082	0.0451616	0.833004	1	0	2	2.04	2	2	1	1
ENSMUSG00000086190.1	4930579M01Rik	0	-3.47586	0	1	1	0	0	0	0	0	0	0
ENSMUSG00000086191.1	Zfp652os	-0.585271	-1.58551	1.55225	0.221506	0.766049	6	3	4	5	5	7	9
ENSMUSG00000086192.1	Gm13609	0.55679	-3.07536	0.232075	0.633455	1	2.08	1.01	0	1.07	1.03	0	1.03
ENSMUSG00000086193.1	Gm11508	0	-3.47582	0	1	1	0	0	0	0	0	0	0
ENSMUSG00000086194.1	Gm16329	0	-3.43214	0	1	1	0	0	0	0	0	0	0
ENSMUSG00000086195.1	Gm6152	0	-3.49827	0	1	1	0	0	0	0	0	0	0
ENSMUSG00000086196.7	Gm13571	1.72944	-1.91336	6.43536	0.0160565	0.119152	11	29.03	9	12.03	0	10	4
ENSMUSG00000086197.1	Gm13976	0	-3.49827	0	1	1	0	0	0	0	0	0	0
ENSMUSG00000086199.7	Bcas3os1	-1.11995	0.340064	10.8371	0.00236224	0.0253324	12	9	15	14	27	24	33
ENSMUSG00000086201.1	Gm6270	0	-3.49827	0	1	1	0	0	0	0	0	0	0
ENSMUSG00000086202.1	1700019E08Rik	0	-3.49827	0	1	1	0	0	0	0	0	0	0
ENSMUSG00000086203.1	Gm13985	0	-3.49827	0	1	1	0	0	0	0	0	0	0
ENSMUSG00000086204.1	Gm15668	0	-3.49827	0	1	1	0	0	0	0	0	0	0
ENSMUSG00000086205.1	Gm12679	1.29971	-3.23175	0.804495	0.379348	0.987776	0	0	2	2	0	0	1
ENSMUSG00000086206.1	Gm13783	0.152473	-2.84055	0.0139894	0.90656	1	0	0	0	3	2	0	0
ENSMUSG00000086207.1	Gm14717	0	-3.47582	0	1	1	0	0	0	0	0	0	0
ENSMUSG00000086209.1	4933405E24Rik	0	-3.43213	0	1	1	0	0	0	0	0	0	0
ENSMUSG00000086211.1	Gm12462	2.75175	-3.38987	2.78023	0.113466	0.497606	1	0	0	2	0	0	0
ENSMUSG00000086212.7	Mkln1os	0.207932	-0.535404	0.442059	0.510713	1	20	20	11	21	12	17	19
ENSMUSG00000086213.2	A330040F15Rik	0.731601	-1.43951	1.7431	0.195758	0.711417	10	12	8	18	8	3	11
ENSMUSG00000086214.1	Gm14062	-1.04655	-3.00667	0.553093	0.462277	1	0	0	0	1	0	1	1
ENSMUSG00000086216.1	Gm13610	-1.84385	2.53018	7.17435	0.0143555	0.108994	75.66	10.83	94.96	0	181.97	129.61	199.48
ENSMUSG00000086219.7	Srrm4os	-2.58687	-3.45399	2.98008	0.10749	0.479838	0	0	0	0	1	0	1
ENSMUSG00000086220.1	Gm16599	0	-3.47434	0	1	1	0	0	0	0	0	0	0
ENSMUSG00000086221.1	4930412B13Rik	0	-3.49827	0	1	1	0	0	0	0	0	0	0
ENSMUSG00000086222.1	Gm11665	0	-3.4538	0	1	1	0	0	0	0	0	0	0
ENSMUSG00000086224.8	2700069I18Rik	0	-3.47596	0	1	1	0	0	0	0	0	0	0
ENSMUSG00000086225.1	Gm8661	0	-3.45374	0	1	1	0	0	0	0	0	0	0
ENSMUSG00000086226.1	Gm12660	-0.111667	-3.40483	0.00672185	0.941992	1	0	0	0.12	0.24	0.33	0	0
ENSMUSG00000086227.1	Gm11820	0	-3.49827	0	1	1	0	0	0	0	0	0	0
ENSMUSG00000086228.2	Ubap1l	0.609619	-1.75027	0.98603	0.327882	0.896874	4	7	5	2	1	5	3
ENSMUSG00000086229.3	Gm4887	-0.449194	0.986699	5.36291	0.0268736	0.177061	28.85	36.82	42.8	43.9	48.51	56.85	54.26
ENSMUSG00000086231.1	Rapgef4os3	0.761252	-0.879561	3.52645	0.0691863	0.35428	8	19	11	13	6	10	7
ENSMUSG00000086232.2	Gm7546	1.55476	-3.47589	1.04427	0.323845	0.892018	0	1	0	0	0	0	0
ENSMUSG00000086233.1	Gm11816	-1.59403	-1.08009	11.3715	0.0019046	0.0211366	6	2	4	4	14	12	12
ENSMUSG00000086234.3	Usp46os2	1.52854	-2.79515	1.78194	0.190975	0.699169	3.14	3.24	1.6	2.43	0	2.52	0
ENSMUSG00000086235.1	Gm16284	-0.191084	-0.900203	0.0720024	0.791089	1	13.6	2.53	12.65	12.9	17.52	12.02	6.94
ENSMUSG00000086236.9	5830418P13Rik	4.01316	-1.825	28.3144	6.98966e-06	0.000213312	29.19	18.44	20.16	23.45	0	0	4
ENSMUSG00000086237.1	Gm15591	-0.0147389	-2.35438	0.000272499	0.986928	1	7.11	0	1.03	1.01	0	5.15	2.03
ENSMUSG00000086238.1	Gm14258	0	-3.43211	0	1	1	0	0	0	0	0	0	0
ENSMUSG00000086239.1	Gm14329	0	-3.49827	0	1	1	0	0	0	0	0	0	0
ENSMUSG00000086240.4	Gm7846	0.88015	0.0624299	6.52482	0.015397	0.115204	22.5	31.25	31.73	38.77	8.18	21.03	22.32
ENSMUSG00000086241.2	4930483K19Rik	0.783519	-2.73547	0.631326	0.432501	1	3.03	2.03	2.04	0	1.01	0	2.04
ENSMUSG00000086243.1	Gm12121	0	-3.49827	0	1	1	0	0	0	0	0	0	0
ENSMUSG00000086244.1	4930558G05Rik	0	-3.49827	0	1	1	0	0	0	0	0	0	0
ENSMUSG00000086245.1	Gm16170	1.08296	1.07089	18.3214	0.000148929	0.00261692	81.85	99.42	98.45	111.6	46.24	48.77	46.57
ENSMUSG00000086246.2	Gm15274	0	-3.49827	0	1	1	0	0	0	0	0	0	0
ENSMUSG00000086247.7	Gm15787	0.383044	0.613177	2.26329	0.141908	0.580376	50.87	29.59	35.16	53.18	38.1	20.78	40.59
ENSMUSG00000086248.2	Gm16127	0	-3.43208	0	1	1	0	0	0	0	0	0	0
ENSMUSG00000086249.1	Gm12724	0	-3.49827	0	1	1	0	0	0	0	0	0	0
ENSMUSG00000086250.1	Gm14095	0	-3.49827	0	1	1	0	0	0	0	0	0	0
ENSMUSG00000086251.1	Gm12694	-1.8124	-3.47594	1.46954	0.246562	0.792069	0	0	0	0	0	1	0
ENSMUSG00000086253.1	Gm13773	0	-3.49827	0	1	1	0	0	0	0	0	0	0
ENSMUSG00000086254.1	3100003L05Rik	0	-3.49827	0	1	1	0	0	0	0	0	0	0
ENSMUSG00000086255.1	Gm11534	-0.806245	-3.15875	0.491383	0.488665	1	1	0	1	0	1	1	1
ENSMUSG00000086256.1	Gm12052	-1.6404	-2.56704	3.24615	0.0806603	0.395912	1	0	1	1	2	5	1
ENSMUSG00000086257.1	4930548K13Rik	0	-3.49827	0	1	1	0	0	0	0	0	0	0
ENSMUSG00000086258.1	Gm15239	-1.81073	-3.43222	1.59855	0.221189	0.765693	0	0	0	0	1	0	0
ENSMUSG00000086259.7	Tmem150cos	0	-3.45125	0	1	1	0	0	0	0	0	0	0
ENSMUSG00000086260.1	Gm16259	2.0031	-3.38478	1.56194	0.223807	0.769693	0	0	0	1.58	0	0	0
ENSMUSG00000086261.1	Gm3765	0	-3.45385	0	1	1	0	0	0	0	0	0	0
ENSMUSG00000086262.7	A930031H19Rik	0	-3.49827	0	1	1	0	0	0	0	0	0	0
ENSMUSG00000086263.1	4930519D14Rik	0	-3.49827	0	1	1	0	0	0	0	0	0	0
ENSMUSG00000086264.9	Gm15850	1.99651	-2.50965	6.45573	0.016064	0.119172	7	7	6	2	0	2	2
ENSMUSG00000086265.1	Marcksl1-ps4	2.04897	-2.78189	4.13022	0.05017	0.280856	4.39	2.23	2.32	1.32	0	1.45	0.17
ENSMUSG00000086266.1	Igf2os	-1.08744	-1.28489	4.6002	0.0393621	0.235429	4	1	3.92	5	5.22	3.97	14
ENSMUSG00000086267.1	Gm12496	0	-3.49827	0	1	1	0	0	0	0	0	0	0
ENSMUSG00000086268.1	Gm11670	-0.83984	-2.97372	0.44803	0.507891	1	0	0	0	2	3.03	0	0
ENSMUSG00000086269.2	Tmcc3os	1.59472	-2.85423	1.34775	0.254459	0.807557	0	2	1	2	1	0	0
ENSMUSG00000086272.1	BC039966	0	-3.49827	0	1	1	0	0	0	0	0	0	0
ENSMUSG00000086273.7	Rbm46os	-1.80836	-3.34856	1.52811	0.227336	0.774966	0	0	0	0	0	0	1
ENSMUSG00000086275.1	1700121C08Rik	0	-3.49827	0	1	1	0	0	0	0	0	0	0
ENSMUSG00000086277.2	4930558K02Rik	1.556	-3.38965	1.02607	0.323023	0.892018	1	0	0	0	0	0	0
ENSMUSG00000086278.5	Olfr75-ps1	0	-3.49827	0	1	1	0	0	0	0	0	0	0
ENSMUSG00000086279.1	Gm15634	0.119159	-0.534542	0.110271	0.741919	1	8	11	21	11	16	13	7
ENSMUSG00000086282.1	Sox5os4	0	-3.49827	0	1	1	0	0	0	0	0	0	0
ENSMUSG00000086283.7	2810433D01Rik	-0.461079	1.44597	7.84318	0.0084329	0.0713635	40	39	41	45	56	54	65
ENSMUSG00000086284.1	Frmpd1os	2.27133	-3.34859	2.27653	0.145404	0.590187	0	0	1	1	0	0	0
ENSMUSG00000086286.1	Gm15138	0	-3.49827	0	1	1	0	0	0	0	0	0	0
ENSMUSG00000086287.1	Gm15972	-0.0231049	-1.46488	0.00304332	0.956336	1	5	8	4	6	5	8	5
ENSMUSG00000086288.1	Gm15265	0.186522	1.56542	0.868142	0.358183	0.948508	61.77	81.82	89.78	84.06	65.45	70.11	78.84
ENSMUSG00000086289.3	Gm16933	-4.4488	-2.19654	9.01494	0.00532848	0.0490425	0	0	0	0	2.47	5.81	0
ENSMUSG00000086290.9	Snhg12	0.447927	3.73366	13.2732	0.000907406	0.0113623	451	458.59	372.79	426	337	271	361.16
ENSMUSG00000086291.1	Gm15513	0.898528	0.212369	10.4358	0.00278299	0.0289917	46	62	45	45	32	24	26
ENSMUSG00000086293.1	Gm11269	0	-3.49827	0	1	1	0	0	0	0	0	0	0
ENSMUSG00000086296.2	D030055H07Rik	0.791625	-1.28734	3.14669	0.085235	0.410838	6.09	12.23	15.57	13.04	7.77	4	8.87
ENSMUSG00000086297.1	Gm15632	0	-3.49827	0	1	1	0	0	0	0	0	0	0
ENSMUSG00000086298.1	Gm11716	-1.03802	-1.85382	2.19959	0.14746	0.596044	1	2	1	4	5	2	6
ENSMUSG00000086302.1	Gm13790	0	-3.49827	0	1	1	0	0	0	0	0	0	0
ENSMUSG00000086306.1	Gm11754	-0.262601	-3.45394	0.0305039	0.863507	1	0	0	1	0	0	1	0
ENSMUSG00000086308.1	G630016G05Rik	0.249343	-2.47598	0.0938406	0.761259	1	1	2	5	3	3	4	0
ENSMUSG00000086310.1	Gm12278	0	-3.49827	0	1	1	0	0	0	0	0	0	0
ENSMUSG00000086311.1	Gm12122	2.28879	-3.41086	1.85743	0.189486	0.695554	0	2	0	0	0	0	0
ENSMUSG00000086312.1	Gm15336	2.28873	-3.34845	1.64962	0.213497	0.7513	0	2	0	0	0	0	0
ENSMUSG00000086313.1	Gm15940	-1.14198	-2.54395	1.765	0.193044	0.70437	1	2	1	1	5	1	3
ENSMUSG00000086315.1	Arl4aos	-0.253581	-3.38979	0.0289728	0.866451	1	0	1	0	0	0	0	1
ENSMUSG00000086316.8	Nbdy	-0.351456	4.04407	6.57724	0.0150242	0.112902	293	302	275	350	419	377	401
ENSMUSG00000086319.1	Gm16087	0	-3.47594	0	1	1	0	0	0	0	0	0	0
ENSMUSG00000086320.1	Gm12840	-0.145094	0.817776	0.248255	0.621585	1	36	30	48	44	43	48	43
ENSMUSG00000086321.1	Gm11413	-0.365678	-2.51006	0.190149	0.665609	1	0	2	2	3	3	2	2
ENSMUSG00000086322.7	E130218I03Rik	0.32716	-0.621832	0.513023	0.478831	1	8.02	13.32	13.31	25.43	10.54	11.5	14.31
ENSMUSG00000086324.8	Gm15564	-0.802593	-3.12326	0.416975	0.523316	1	2	0	0	0	2	1	0
ENSMUSG00000086326.1	Gm13200	0	-3.49827	0	1	1	0	0	0	0	0	0	0
ENSMUSG00000086327.2	Slfn5os	-1.44563	-0.699884	12.8776	0.00105547	0.0128816	3.65	4.21	7.13	7.86	19.58	16.09	12.62
ENSMUSG00000086328.1	2700033N17Rik	0.195706	-0.76107	0.23867	0.628373	1	12	8	7	18	8	10	12
ENSMUSG00000086329.1	Gm14233	0	-3.49827	0	1	1	0	0	0	0	0	0	0
ENSMUSG00000086330.7	1700007J10Rik	3.13253	-3.25049	3.66196	0.0666243	0.34476	2	0	2	0	0	0	0
ENSMUSG00000086331.1	Gm16310	-0.645056	-2.17696	0.804774	0.376116	0.981714	2	1	2	4	2	3	6
ENSMUSG00000086332.1	4930480G23Rik	0	-3.49827	0	1	1	0	0	0	0	0	0	0
ENSMUSG00000086333.1	1700120E14Rik	0.473387	-3.41084	0.108911	0.745357	1	0	1	1	0	1	0	0
ENSMUSG00000086335.1	Gm12107	2.27717	-3.19449	1.77446	0.194274	0.707646	1	0	0	1	0	0	0
ENSMUSG00000086336.1	Gm12979	1.55476	-3.38976	1.10388	0.305783	0.892018	0	1	0	0	0	0	0
ENSMUSG00000086337.1	Gm11535	0	-3.45382	0	1	1	0	0	0	0	0	0	0
ENSMUSG00000086338.2	Gm13723	0	-3.49827	0	1	1	0	0	0	0	0	0	0
ENSMUSG00000086339.1	Gm11916	0	-3.47583	0	1	1	0	0	0	0	0	0	0
ENSMUSG00000086340.1	1810059C17Rik	0	-3.30858	0	1	1	0	0	0	0	0	0	0
ENSMUSG00000086341.2	Gm15932	0.241466	-0.842995	0.375679	0.544092	1	12.64	11.35	7.26	13.44	10.3	7.34	11.42
ENSMUSG00000086342.1	Gm12932	1.80588	-2.37916	4.27122	0.0466178	0.266708	2	4	4	5	1	1	1
ENSMUSG00000086346.1	Gm12510	0	-3.49827	0	1	1	0	0	0	0	0	0	0
ENSMUSG00000086347.1	Gm11626	-0.369068	-1.24418	0.567914	0.45639	1	5.41	7	11.43	11.15	3.91	16.96	13.79
ENSMUSG00000086348.1	1700017J07Rik	0	-3.49827	0	1	1	0	0	0	0	0	0	0
ENSMUSG00000086349.1	Gm13497	0	-3.49827	0	1	1	0	0	0	0	0	0	0
ENSMUSG00000086350.1	B230369F24Rik	0.239367	-0.0205852	0.45606	0.504138	1	19	18	26	20	19	20	15
ENSMUSG00000086352.1	4930401G09Rik	0	-3.49827	0	1	1	0	0	0	0	0	0	0
ENSMUSG00000086353.1	Gm13481	-0.320539	-3.17635	0.0546595	0.81683	1	0	0	1	1	0	2	0
ENSMUSG00000086354.2	Gm13938	0	-3.49827	0	1	1	0	0	0	0	0	0	0
ENSMUSG00000086355.1	4933428C19Rik	0	-3.49827	0	1	1	0	0	0	0	0	0	0
ENSMUSG00000086356.1	Gm13441	-0.535763	-1.41417	0.518709	0.476423	1	0	1.17	1.71	6.69	6.34	0	4.39
ENSMUSG00000086358.2	Gm13270	1.05698	-1.32286	4.1304	0.0501653	0.280856	9.33	15	10	17	6.74	3	9
ENSMUSG00000086359.1	9630013K17Rik	0.317918	-1.82654	0.265849	0.609539	1	2	7	6	8	8	5	1
ENSMUSG00000086360.1	Gm16214	0.0659665	-1.51004	0.0168624	0.897463	1	10	2	5	9	5	10	4
ENSMUSG00000086361.1	Gm6569	-1.04722	-3.28875	0.571272	0.456479	1	0	0	0	1	0	1	1
ENSMUSG00000086363.7	A330102I10Rik	-0.140309	-2.5917	0.0174352	0.895746	1	3	1	2	1	3	2	1
ENSMUSG00000086364.1	Gm11751	0	-3.49827	0	1	1	0	0	0	0	0	0	0
ENSMUSG00000086365.2	4930593C16Rik	-1.8124	-3.45386	1.52615	0.234234	0.784555	0	0	0	0	0	1	0
ENSMUSG00000086366.1	1700061J23Rik	0	-3.47597	0	1	1	0	0	0	0	0	0	0
ENSMUSG00000086367.1	Gm6182	0	-3.49827	0	1	1	0	0	0	0	0	0	0
ENSMUSG00000086368.2	Gm13830	-0.53414	-0.52709	3.43976	0.0757367	0.378281	10	10	10	13	17	15	16
ENSMUSG00000086369.7	E330017L17Rik	-0.916166	-1.3982	2.22285	0.145404	0.590187	2	5	3	0	9	1	5
ENSMUSG00000086370.9	Ftx	0.393924	3.49019	6.37453	0.0165224	0.12167	304.66	315.67	358.35	402.5	274	256.26	276
ENSMUSG00000086371.1	Gm12478	0	-3.49827	0	1	1	0	0	0	0	0	0	0
ENSMUSG00000086372.1	Gm16246	-1.44395	-3.0558	2.08629	0.158573	0.62507	1	1	1	0	2	3	2
ENSMUSG00000086373.8	Gm11978	-1.8124	-3.43227	1.50501	0.236366	0.787238	0	0	0	0	0	1	0
ENSMUSG00000086375.1	Gm12127	0	-3.49827	0	1	1	0	0	0	0	0	0	0
ENSMUSG00000086376.2	1700071G01Rik	0	-3.49827	0	1	1	0	0	0	0	0	0	0
ENSMUSG00000086377.1	4930529C04Rik	0.930645	-3.48773	0.547185	0.471466	1	0	0	0.47	0	0	0	0
ENSMUSG00000086379.7	1700026D11Rik	3.1295	-3.2313	4.09392	0.0529405	0.292407	2	1	0	1	0	0	0
ENSMUSG00000086380.1	Gm11195	1.556	-3.45385	1.05271	0.319899	0.892018	1	0	0	0	0	0	0
ENSMUSG00000086381.1	AV064505	0	-3.49827	0	1	1	0	0	0	0	0	0	0
ENSMUSG00000086382.1	Chrna1os	0.440049	-0.0812193	1.41578	0.242522	0.792069	28	21	26	22	20	23	12
ENSMUSG00000086384.1	Banf2os	3.2346	-2.78512	9.86807	0.0041334	0.0398395	5	6	8	10	0	0	2
ENSMUSG00000086385.1	Gm12701	1.55476	-3.45379	1.02504	0.327102	0.895869	0	1	0	0	0	0	0
ENSMUSG00000086386.1	Gm12108	2.28997	-3.45384	2.03731	0.174998	0.661658	1	1	0	0	0	0	0
ENSMUSG00000086387.1	Gm15563	2.76709	-3.36898	2.80361	0.110207	0.487883	1	0	2	0	0	0	0
ENSMUSG00000086389.1	Gm15998	0.05919	1.7419	0.0996259	0.754251	1	66.72	66.54	90	81.79	99.12	65	60.59
ENSMUSG00000086390.7	1810019D21Rik	-0.384046	4.11233	10.9959	0.00221505	0.023972	305.19	242.19	340	359	416.46	408.22	423.24
ENSMUSG00000086391.1	1700042O10Rik	1.55598	-3.36863	0.939275	0.342874	0.921654	1	0	0	0	0	0	0
ENSMUSG00000086392.9	Mccc1os	0.253129	0.289145	0.4928	0.487563	1	12	8.02	32.46	31.39	15.07	20.12	18.14
ENSMUSG00000086395.1	A630014C17Rik	0.289661	0.647764	2.03488	0.163044	0.634467	33	26	38	35	29	24	30
ENSMUSG00000086396.1	4930555B11Rik	0	-3.49827	0	1	1	0	0	0	0	0	0	0
ENSMUSG00000086399.1	Gm16144	-1.27301	-1.02457	7.97016	0.00796967	0.068209	8	4	2	10	15	15	15
ENSMUSG00000086401.1	Gm15559	0.350967	-0.283748	1.29148	0.263895	0.826897	33.07	23	12.17	21.1	21	19.07	14.11
ENSMUSG00000086402.1	Gm15322	0	-3.49827	0	1	1	0	0	0	0	0	0	0
ENSMUSG00000086404.1	Gm6787	0.918306	-2.36353	0.971143	0.331508	0.902428	2	1	4	3.87	2.13	2.07	0
ENSMUSG00000086405.1	9330198N18Rik	-0.817232	-3.0059	0.459413	0.502585	1	1	0	0	1	1	2	0
ENSMUSG00000086407.1	Gm14123	1.14244	-2.43528	2.10649	0.15604	0.619026	4.03	3.02	3.04	2.02	1.01	1.01	2.01
ENSMUSG00000086408.1	Gm11588	0	-3.47586	0	1	1	0	0	0	0	0	0	0
ENSMUSG00000086409.3	Gm13898	-0.268799	-3.17615	0.0287651	0.866574	1	0	0	0	1.02	0	0	1.02
ENSMUSG00000086410.7	Gm16158	0.202447	-3.0889	0.0394855	0.843776	1	2	3	0	1	1	1	2
ENSMUSG00000086411.1	Gm14236	0	-3.45399	0	1	1	0	0	0	0	0	0	0
ENSMUSG00000086413.1	Gm12415	0	-3.49827	0	1	1	0	0	0	0	0	0	0
ENSMUSG00000086414.2	Gm15645	-0.0140679	-3.06322	0.000107784	0.991783	1	1.01	0	0	2.54	2.73	0	0
ENSMUSG00000086415.1	Gm4487	0	-3.49827	0	1	1	0	0	0	0	0	0	0
ENSMUSG00000086416.1	Gm14002	2.77041	-3.38979	2.91833	0.103639	0.468466	0	2	1	0	0	0	0
ENSMUSG00000086417.1	Gm12996	1.12342	-2.14928	1.7358	0.196674	0.713632	2	4	1	5	1	2	1
ENSMUSG00000086418.1	Gm13362	0.95361	-3.11931	0.505805	0.482788	1	2	0	1	0	0	0	1.01
ENSMUSG00000086420.1	Gm8865	-0.386349	-0.828795	1.00469	0.323412	0.892018	11.04	10.05	9.04	5.48	10.06	14.05	12.07
ENSMUSG00000086421.1	Gm14091	2.03422	-1.74858	16.0888	0.000322614	0.00491738	17	20.13	7.12	16.29	3.04	4.06	4.03
ENSMUSG00000086422.1	4930421P07Rik	0	-3.49827	0	1	1	0	0	0	0	0	0	0
ENSMUSG00000086423.1	Gm11364	0	-3.49827	0	1	1	0	0	0	0	0	0	0
ENSMUSG00000086424.1	Gm15569	-0.254742	-3.369	0.0305609	0.862617	1	1	0	0	0	1	0	0
ENSMUSG00000086425.7	F730016J06Rik	-1.50248	-0.344234	13.731	0.000763185	0.00988467	10	7	7	14	28	36	19
ENSMUSG00000086426.1	Gm15295	0	-3.49827	0	1	1	0	0	0	0	0	0	0
ENSMUSG00000086427.8	Hoxa11os	1.55476	-3.47589	1.04427	0.323845	0.892018	0	1	0	0	0	0	0
ENSMUSG00000086428.1	Gm15199	-0.262593	-3.36895	0.0300112	0.864183	1	0	0	1	0	0	1	0
ENSMUSG00000086429.9	Gt(ROSA)26Sor	0.746274	3.41919	15.5273	0.000456166	0.00652171	256.13	309.51	314.16	298.2	140.03	183.09	218.17
ENSMUSG00000086430.1	4930551O13Rik	2.53572	-2.89811	4.725	0.0371722	0.225519	4	1	3	2	0	1	0
ENSMUSG00000086431.1	Gm14929	0	-3.49827	0	1	1	0	0	0	0	0	0	0
ENSMUSG00000086432.1	B430119L08Rik	0.525387	-2.99535	0.166337	0.686167	1	1	0	1	2	0	1	1
ENSMUSG00000086433.1	Rsf1os1	-1.81073	-3.45389	1.44903	0.248274	0.795094	0	0	0	0	1	0	0
ENSMUSG00000086434.1	Gm15200	0.152763	-1.77862	0.0366878	0.849302	1	5.97	5.15	0	7.04	8.33	2.87	1.3
ENSMUSG00000086436.2	Gm13690	0.756035	-2.81692	0.521047	0.475439	1	0	2.31	3.45	2.05	1.15	1.07	1.16
ENSMUSG00000086437.2	Gm13021	0	-3.49827	0	1	1	0	0	0	0	0	0	0
ENSMUSG00000086438.2	Asb17os	-0.299474	-3.32828	0.050941	0.823405	1	1	0	1	0	0	0	2
ENSMUSG00000086439.1	Gm12069	0	-3.49827	0	1	1	0	0	0	0	0	0	0
ENSMUSG00000086441.1	Gm15046	0	-3.49827	0	1	1	0	0	0	0	0	0	0
ENSMUSG00000086442.1	Gm11722	0	-3.34849	0	1	1	0	0	0	0	0	0	0
ENSMUSG00000086443.1	4933421A08Rik	1.15309	-2.25075	2.47962	0.124793	0.531153	6	1	7	4	2	3	1
ENSMUSG00000086444.2	Gm15961	0	-3.49827	0	1	1	0	0	0	0	0	0	0
ENSMUSG00000086445.1	Gm13191	0	-3.49827	0	1	1	0	0	0	0	0	0	0
ENSMUSG00000086446.1	Prkag2os1	0.463629	-2.92823	0.135463	0.719783	1	0	0	1	1	0	0	1
ENSMUSG00000086447.2	Gm13522	-2.67616	-3.12366	5.46386	0.0257746	0.171463	0	0	0	1	2	4	1
ENSMUSG00000086448.1	9330162012Rik	-0.66971	0.405338	6.56868	0.0150844	0.113293	18	15	26	15	39	25	27
ENSMUSG00000086449.1	9030204H09Rik	0	-3.49827	0	1	1	0	0	0	0	0	0	0
ENSMUSG00000086450.1	Macrod2os1	0	-3.45389	0	1	1	0	0	0	0	0	0	0
ENSMUSG00000086451.8	4933431K23Rik	-0.0386184	-0.997252	0.0104438	0.919215	1	7	8	7	7	6	6	11
ENSMUSG00000086452.1	Gm14947	0	-3.49827	0	1	1	0	0	0	0	0	0	0
ENSMUSG00000086453.7	Gm11457	0.370784	-2.31756	0.198431	0.658876	1	4	2	1	5	3	3	1.01
ENSMUSG00000086454.7	Platr14	1.76449	-2.7843	3.61429	0.0659767	0.342208	3	2	4	1	1	0	1
ENSMUSG00000086455.1	Gm11815	-0.994346	-2.71696	1.22363	0.276828	0.854999	1	1	0	3	3	2	3
ENSMUSG00000086458.1	Gm2639	0	-3.49827	0	1	1	0	0	0	0	0	0	0
ENSMUSG00000086459.2	1700030C12Rik	0.113374	-2.69539	0.00970895	0.9221	1	0	0	3.22	1.06	0	1	2
ENSMUSG00000086460.1	Gm12236	0	-3.45365	0	1	1	0	0	0	0	0	0	0
ENSMUSG00000086462.1	Gm13990	0	-3.49827	0	1	1	0	0	0	0	0	0	0
ENSMUSG00000086464.2	Gm15835	0	-3.36902	0	1	1	0	0	0	0	0	0	0
ENSMUSG00000086467.2	4930571N24Rik	0.939351	-3.41104	0.446938	0.513168	1	1	0	0	2	0	1	0
ENSMUSG00000086468.1	Etaa1os	0.891598	-1.28436	3.68537	0.0635011	0.333761	11	15	12	8	7	8	4
ENSMUSG00000086470.1	Gm12580	-0.551389	-2.57911	0.348209	0.559116	1	1	3	2	0	2	3	2
ENSMUSG00000086472.1	Gm16172	-0.185452	0.970164	0.588609	0.448368	1	37.29	33.59	41.69	48.88	35.74	58.22	46.71
ENSMUSG00000086473.1	Gm16265	0	-3.49827	0	1	1	0	0	0	0	0	0	0
ENSMUSG00000086474.2	9130204K15Rik	0.47864	-3.07147	0.107297	0.745295	1	1	1	0	0	1	0	0
ENSMUSG00000086475.1	Platr13	0	-3.49827	0	1	1	0	0	0	0	0	0	0
ENSMUSG00000086477.3	Gm15506	0.447526	0.435205	2.83547	0.101565	0.462177	41	42	31	36	31	24	30
ENSMUSG00000086478.1	Gm14102	-0.256023	-3.30793	0.0257343	0.873733	1	0	1	0	0	1	0	0
ENSMUSG00000086479.2	Gm16014	3.14216	-3.41072	3.2673	0.0917976	0.432085	3	1	0	0	0	0	0
ENSMUSG00000086480.1	Gm15287	-0.337096	-2.89808	0.121871	0.729214	1	2	1	0	1	0	3	1
ENSMUSG00000086481.1	Gm11707	0.855017	-1.21251	3.97339	0.0544774	0.298486	15	15	17	7	9	8	6
ENSMUSG00000086482.1	1700012C08Rik	0.630233	-1.47887	0.776155	0.384865	0.998105	3.07	7.51	14.64	1.78	3.49	1.97	7.92
ENSMUSG00000086483.1	8030443G20Rik	0	-3.48479	0	1	1	0	0	0	0	0	0	0
ENSMUSG00000086484.1	Nron	-1.0371	-3.23178	0.606576	0.443608	1	0	0	1	0	1	0	1
ENSMUSG00000086485.2	Gm15458	1.54106	-3.41081	1.14798	0.295981	0.890289	0	0	0	1	0	0	0
ENSMUSG00000086486.1	Ift88os	-0.979251	-1.71671	3.7529	0.0670517	0.346206	2	1	5	3	5	7	5
ENSMUSG00000086487.1	Gm11638	-1.27343	-2.85449	1.13129	0.295395	0.889565	2	0	0.65	0.87	2.94	0	4.21
ENSMUSG00000086489.1	Gm16362	0	-3.49827	0	1	1	0	0	0	0	0	0	0
ENSMUSG00000086490.1	Gm12292	-2.58842	-3.32821	2.68098	0.116265	0.506208	0	0	0	0	0	1	1
ENSMUSG00000086491.1	Gm13291	-1.81238	-3.30855	1.70969	0.20156	0.725227	0	0	0	0	0	1	0
ENSMUSG00000086493.1	Gm12204	-1.81073	-3.47595	1.47092	0.246351	0.792069	0	0	0	0	1	0	0
ENSMUSG00000086494.1	2210417A02Rik	0.924866	-2.24048	1.52995	0.224781	0.77141	6	9	2	3	4	3	1
ENSMUSG00000086495.7	Gm13778	0.810252	-1.72997	1.44316	0.238111	0.79028	10	3	6	4	5	1	4
ENSMUSG00000086496.1	Gm14204	0	-3.49827	0	1	1	0	0	0	0	0	0	0
ENSMUSG00000086497.1	Gm15259	0	-3.49827	0	1	1	0	0	0	0	0	0	0
ENSMUSG00000086498.1	Gm12681	-0.257724	-3.19426	0.0256973	0.873641	1	0	1	0	0	0	1	0
ENSMUSG00000086499.1	Gm16217	3.12853	-3.32834	3.35089	0.0835322	0.405447	1	2	0	1	0	0	0
ENSMUSG00000086500.1	Gm15875	0	-3.49827	0	1	1	0	0	0	0	0	0	0
ENSMUSG00000086501.1	4930597A21Rik	1.55476	-3.47589	1.04427	0.323845	0.892018	0	1	0	0	0	0	0
ENSMUSG00000086502.1	B130055M24Rik	0.426193	1.21944	3.85215	0.0580892	0.312408	49.57	74.56	60.2	89.13	41.96	68.38	45
ENSMUSG00000086503.4	Xist	0.606233	8.92634	9.69207	0.00474477	0.044577	15420.9	16637.9	15947.9	18229.2	10290.7	11813.5	11361.9
ENSMUSG00000086504.1	Kif16bos	0	-3.43218	0	1	1	0	0	0	0	0	0	0
ENSMUSG00000086505.1	Gm16058	0	-3.49827	0	1	1	0	0	0	0	0	0	0
ENSMUSG00000086506.1	Gm15911	0.690255	-2.26925	0.943966	0.338271	0.913679	3	4	6	2	3.02	3	1
ENSMUSG00000086507.1	Adap2os	0.115592	-0.148522	0.143076	0.707645	1	21	13.18	24	21.09	22	21.11	13
ENSMUSG00000086509.2	Nkx2-2os	1.5498	-3.4539	1.05703	0.318938	0.892018	0	0	1	0	0	0	0
ENSMUSG00000086512.1	Gm12600	0	-3.49827	0	1	1	0	0	0	0	0	0	0
ENSMUSG00000086513.3	9130208D14Rik	0.31115	-0.629748	0.440665	0.51169	1	16.93	18.29	24.64	26.13	9.3	21.75	21.96
ENSMUSG00000086514.1	Gm11747	0.181742	-2.08083	0.0460212	0.831447	1	0	2.76	2.77	7.5	4.31	2.83	1.51
ENSMUSG00000086515.1	Erich2os	-0.391209	-0.469144	1.24407	0.272681	0.846008	8	10	9	21	19	17	12
ENSMUSG00000086517.1	Gm12534	2.06819	-3.28804	2.72507	0.112818	0.495712	4.17	1.25	0	1.63	1	0	0
ENSMUSG00000086518.1	Gm14503	0	-3.49827	0	1	1	0	0	0	0	0	0	0
ENSMUSG00000086519.1	Gm13393	0	-3.49827	0	1	1	0	0	0	0	0	0	0
ENSMUSG00000086521.3	Olfr1343-ps1	1.5498	-3.47593	1.04847	0.322907	0.892018	0	0	1	0	0	0	0
ENSMUSG00000086522.1	Gm4473	-0.105958	-2.4004	0.0141992	0.905865	1	3	0	2	1	2	3	0
ENSMUSG00000086523.1	Gm13499	0	-3.47575	0	1	1	0	0	0	0	0	0	0
ENSMUSG00000086524.3	Pabpc1l2a-ps	-0.981975	-2.41709	1.19025	0.283888	0.869843	0.98	0.04	2	5	0	4.18	8.25
ENSMUSG00000086525.1	Gm15281	0	-3.49827	0	1	1	0	0	0	0	0	0	0
ENSMUSG00000086526.2	Gm12762	-1.03437	-3.28915	0.511414	0.480392	1	0	1	0	0	2	0	0
ENSMUSG00000086527.1	Gm15856	1.10015	-1.97359	2.15421	0.15186	0.60802	5.28	4.18	6.4	3.25	0	2.64	4.04
ENSMUSG00000086528.1	Gm15731	-0.144706	-2.66549	0.0294049	0.864886	1	1	1	4	1	1	2	3
ENSMUSG00000086529.1	Acss2os	1.55476	-3.3892	1.02786	0.322612	0.892018	0	1	0	0	0	0	0
ENSMUSG00000086530.1	Gm12910	0	-3.49827	0	1	1	0	0	0	0	0	0	0
ENSMUSG00000086531.2	Gm11351	0	-3.49827	0	1	1	0	0	0	0	0	0	0
ENSMUSG00000086533.2	Mypopos	0.51212	1.52566	4.13178	0.0501292	0.280769	104	91.09	85.09	119	80.54	73.23	61
ENSMUSG00000086534.2	Gm16758	0.451236	-3.1948	0.0938725	0.761726	1	0	0	0	2	0	1	0
ENSMUSG00000086536.1	Gm12264	-0.30893	1.47042	2.88061	0.0989899	0.454488	62.69	49.47	44.77	48.1	79.1	60.05	57.37
ENSMUSG00000086537.7	Gnasas1	0.846531	-2.25239	1.06882	0.30867	0.892018	4	11	4.09	5	3	3	4.2
ENSMUSG00000086539.8	Gm16759	-0.0112465	-2.3203	0.000187914	0.989145	1	1.14	3.31	2.18	6.49	1.13	3.19	5.76
ENSMUSG00000086540.2	Scml1	2.27592	-3.41087	2.17906	0.156056	0.619026	0	1	0	1	0	0	0
ENSMUSG00000086541.8	Has2os	0.806062	-2.14947	1.47099	0.233731	0.784226	3	6	1	4	1	3	2
ENSMUSG00000086542.1	Gm13782	0	-3.43219	0	1	1	0	0	0	0	0	0	0
ENSMUSG00000086544.1	Chn1os3	0.206254	0.220608	0.489957	0.488813	1	25	20	27	37	24.02	30.03	18
ENSMUSG00000086545.4	Lrrc3c	0	-3.38958	0	1	1	0	0	0	0	0	0	0
ENSMUSG00000086546.1	Gm13709	-2.08118	-2.46878	4.44752	0.0425617	0.249162	0	0	1.05	2	4.05	3.04	4.04
ENSMUSG00000086547.1	Gm11755	1.55476	-3.43214	1.0376	0.32244	0.892018	0	1	0	0	0	0	0
ENSMUSG00000086548.1	Gm12972	0	-3.49827	0	1	1	0	0	0	0	0	0	0
ENSMUSG00000086549.1	Gm13648	0.233301	1.71069	1.16376	0.288448	0.877595	93	82	84	82	69	78	77
ENSMUSG00000086550.2	Pla2g10os	0	-3.4539	0	1	1	0	0	0	0	0	0	0
ENSMUSG00000086552.3	Dlx4os	-0.885663	-1.43289	3.59981	0.0664941	0.344344	6	3	5	4	7	8	11
ENSMUSG00000086554.1	9530034E10Rik	1.58906	-2.71719	2.46116	0.126448	0.535852	1	0	3	5	1	0	1
ENSMUSG00000086555.2	Gm13446	1.15707	-2.4841	1.78036	0.191167	0.699596	3.22	2	5	2	0	3	1
ENSMUSG00000086556.2	Gm15444	-0.25854	-3.43213	0.0302733	0.863785	1	0	0	1	0	0	0	1
ENSMUSG00000086557.1	Gm15999	0	-3.45388	0	1	1	0	0	0	0	0	0	0
ENSMUSG00000086558.1	Gm14223	0	-3.49827	0	1	1	0	0	0	0	0	0	0
ENSMUSG00000086559.1	Gm14426	0	-3.47586	0	1	1	0	0	0	0	0	0	0
ENSMUSG00000086560.1	Gm13372	-0.11841	-1.76858	0.0641979	0.801539	1	5.03	6.04	4	9.02	8	8.02	4
ENSMUSG00000086561.1	Gm15540	0.940067	-2.47074	1.45514	0.236213	0.787131	1	2	6	4	1	0	4
ENSMUSG00000086562.1	Gm14651	0	-3.49827	0	1	1	0	0	0	0	0	0	0
ENSMUSG00000086563.1	Platr15	-3.46364	-3.08861	5.70556	0.0240904	0.163042	0	0	0	0	2	1	1
ENSMUSG00000086564.9	Cd101	-0.0777543	2.54903	0.153397	0.697808	1	147	124	169	126	139	137	186
ENSMUSG00000086565.1	Gm13133	1.5498	-3.41081	1.14387	0.295807	0.890093	0	0	1	0	0	0	0
ENSMUSG00000086567.1	Gm2830	-0.253703	-3.27537	0.0312879	0.860778	1	0	1	0	0	0	0	1
ENSMUSG00000086569.1	Rab11fip4os2	0	-3.45383	0	1	1	0	0	0	0	0	0	0
ENSMUSG00000086573.1	Gm15384	-0.256838	-2.95896	0.03193	0.859298	1	1	0	0	0	0	1	0
ENSMUSG00000086575.1	Gm14104	0	-3.47586	0	1	1	0	0	0	0	0	0	0
ENSMUSG00000086576.1	Gm13660	-0.25854	-3.38989	0.0281476	0.868347	1	0	0	1	0	0	0	1
ENSMUSG00000086577.1	Gm7076	0	-3.49827	0	1	1	0	0	0	0	0	0	0
ENSMUSG00000086578.2	Gm13583	-2.58649	-2.13141	8.9318	0.00523576	0.0483618	0	1.21	0	2.29	4.29	5.53	8.27
ENSMUSG00000086580.1	Gm15280	0	-3.49827	0	1	1	0	0	0	0	0	0	0
ENSMUSG00000086582.1	Gm16272	0.940557	-3.08595	0.433975	0.514719	1	0	0	1.02	2.01	0	0	1.01
ENSMUSG00000086583.3	Gm15500	0.451833	8.45411	6.19079	0.020078	0.141721	10165.8	10917.6	9317.09	10668.4	7891.54	7278.27	8012.45
ENSMUSG00000086584.8	Gm12002	-1.53721	-3.02219	1.21785	0.278479	0.858727	1	0	0	0	0	2	1
ENSMUSG00000086585.1	Gm16126	-1.81232	-3.10574	1.52408	0.226823	0.774157	0	0	0	0	0	1	0
ENSMUSG00000086586.1	Gm11192	0	-3.47596	0	1	1	0	0	0	0	0	0	0
ENSMUSG00000086587.7	Gm11837	-0.571709	-0.134486	3.72142	0.0622854	0.328942	11	7.96	12.82	18.82	18	13.75	26
ENSMUSG00000086588.1	Gm11729	0	-3.49827	0	1	1	0	0	0	0	0	0	0
ENSMUSG00000086589.1	Gm12915	2.27616	-3.07166	2.14889	0.152658	0.61	0	1	0	1	0	0	0
ENSMUSG00000086591.1	Dnah2os	-1.01413	1.31258	21.0265	6.12841e-05	0.00125654	40.84	27.1	40.49	35	63	79.63	81.05
ENSMUSG00000086592.1	Gm12682	0	-3.49827	0	1	1	0	0	0	0	0	0	0
ENSMUSG00000086593.2	Gm16548	-0.779808	-1.98775	0.904386	0.348503	0.930544	1.21	3.93	4.33	2.37	1.18	8.44	6.3
ENSMUSG00000086594.2	Nudt12os	0	-3.36122	0	1	1	0	0	0	0	0	0	0
ENSMUSG00000086595.1	Gm12214	-3.06193	-3.39627	4.26269	0.0519901	0.288567	0	0	0	0	2.93	0	0
ENSMUSG00000086596.2	Susd5	-1.09424	0.158431	15.1219	0.000456537	0.00652274	12	6	10	12	21	25	20
ENSMUSG00000086598.9	Btbd18	1.33889	-1.75033	7.41367	0.0102278	0.0832231	10	9	7	11	3	5	3
ENSMUSG00000086600.8	C030005K06Rik	0.64176	-1.94848	0.930051	0.341808	0.9194	1.27	3	9	8.18	5.74	1	3.58
ENSMUSG00000086601.1	Rapgef3os1	-0.434951	-2.59795	0.115802	0.735823	1	0	0	4.67	0	2.95	0	2.05
ENSMUSG00000086602.1	Gm15609	-0.277997	1.18816	0.974502	0.330685	0.90124	45.31	34.25	52.72	44.97	54.96	59.12	51.25
ENSMUSG00000086603.1	Gm13620	-0.82005	-3.02104	0.436991	0.513749	1	0	0	2	1.58	0	0	5.15
ENSMUSG00000086604.2	Gm15510	0.522081	-0.548292	2.2784	0.140627	0.57684	14	15	16	11	10	11	9
ENSMUSG00000086606.1	Gm13205	0.246326	-0.20669	0.732022	0.398349	1	19	18	20.32	20	17	16.12	17
ENSMUSG00000086607.7	4930511M06Rik	-0.463717	-1.23081	0.794928	0.379017	0.987184	3	3	4	5	8	5	3
ENSMUSG00000086608.1	4930562D21Rik	0	-3.49827	0	1	1	0	0	0	0	0	0	0
ENSMUSG00000086610.1	Gm15408	0.325527	0.346731	1.92924	0.17407	0.659632	19	32	32	35	29	25	18
ENSMUSG00000086612.1	Gm12064	0	-3.49827	0	1	1	0	0	0	0	0	0	0
ENSMUSG00000086613.1	1700007M16Rik	0	-3.49827	0	1	1	0	0	0	0	0	0	0
ENSMUSG00000086614.2	Gm14330	0	-3.49827	0	1	1	0	0	0	0	0	0	0
ENSMUSG00000086617.1	Gm11635	0	-3.49827	0	1	1	0	0	0	0	0	0	0
ENSMUSG00000086618.1	Gm13256	-1.81072	-3.34795	1.59517	0.217685	0.759093	0	0	0	0	1	0	0
ENSMUSG00000086620.1	Rspo4os	-0.334084	-2.79793	0.120556	0.730619	1	2	0	1	1	1	0	3
ENSMUSG00000086621.1	Gm13348	0	-3.47582	0	1	1	0	0	0	0	0	0	0
ENSMUSG00000086624.1	Gm16130	-1.1094	-1.24709	5.44673	0.0257911	0.171552	6	1	4	7	10	5.07	15.21
ENSMUSG00000086625.1	Gm11831	0.956536	-3.30834	0.474632	0.49798	1	2	0	0	1	0	0	1
ENSMUSG00000086628.7	Gm16157	4.19435	-3.03906	8.85682	0.00559241	0.0510773	2	2	2	3	0	0	0
ENSMUSG00000086629.8	2810403D21Rik	0.45507	0.721418	4.1259	0.0502834	0.281292	49	50	44	53	34	39	37
ENSMUSG00000086630.1	Gm14397	0	-3.49827	0	1	1	0	0	0	0	0	0	0
ENSMUSG00000086631.2	Gm12784	0.959979	-3.14061	0.463372	0.500763	1	2	0	1	0	0	1	0
ENSMUSG00000086632.1	1700112J05Rik	1.54981	-3.25842	1.20656	0.285486	0.872102	0	0	1	0	0	0	0
ENSMUSG00000086633.1	Gm16081	0	-3.49827	0	1	1	0	0	0	0	0	0	0
ENSMUSG00000086636.1	Gm12949	0	-3.49827	0	1	1	0	0	0	0	0	0	0
ENSMUSG00000086637.1	Gm14040	-0.297921	-3.41085	0.0424181	0.83938	1	2	0	0	0	2	0	0
ENSMUSG00000086638.7	4930405A21Rik	1.27023	-1.30728	5.51625	0.0249294	0.167205	10	5	10	7	3	3	4
ENSMUSG00000086641.1	Gm13663	1.55476	-3.43224	1.06711	0.315082	0.892018	0	1	0	0	0	0	0
ENSMUSG00000086643.1	Gm15687	0	-3.49827	0	1	1	0	0	0	0	0	0	0
ENSMUSG00000086644.1	Gm13470	-0.817733	-1.43674	2.74573	0.106917	0.478863	3	2	6	2	5	3	10
ENSMUSG00000086645.2	Gm15743	1.28724	-2.67759	1.86881	0.18106	0.675924	5.28	1.05	3.2	1.09	1.05	0	2.1
ENSMUSG00000086646.7	Platr20	0	-3.49827	0	1	1	0	0	0	0	0	0	0
ENSMUSG00000086648.1	Gm15511	0	-3.49827	0	1	1	0	0	0	0	0	0	0
ENSMUSG00000086649.1	Gm15286	0	-3.49827	0	1	1	0	0	0	0	0	0	0
ENSMUSG00000086650.1	A430048G15Rik	0	-3.49827	0	1	1	0	0	0	0	0	0	0
ENSMUSG00000086652.1	Gm14029	2.60905	0.0466664	57.6622	9.24483e-09	9.74065e-07	72	66	66	102	17	12	9
ENSMUSG00000086653.1	9130015L21Rik	0	-3.47594	0	1	1	0	0	0	0	0	0	0
ENSMUSG00000086654.1	Gm13165	0	-3.49827	0	1	1	0	0	0	0	0	0	0
ENSMUSG00000086655.1	C330018A13Rik	-0.707646	-1.24625	2.67592	0.111304	0.491296	5	3	7	8	8	10	11
ENSMUSG00000086656.1	Gm15701	0.843342	-3.12076	0.519612	0.476926	1	2.04	2	0	1	0	1	1
ENSMUSG00000086657.2	Stamos	-0.0616128	-0.850243	0.0308977	0.861534	1	11	10	6	9	8	12	9
ENSMUSG00000086658.1	Gm14260	0	-3.47585	0	1	1	0	0	0	0	0	0	0
ENSMUSG00000086659.1	Gm14146	0	-3.49827	0	1	1	0	0	0	0	0	0	0
ENSMUSG00000086660.1	Gm12594	0	-3.49827	0	1	1	0	0	0	0	0	0	0
ENSMUSG00000086662.7	BC046251	0.167282	-3.14105	0.0189122	0.891593	1	1	0	0	2	0	0	2
ENSMUSG00000086665.1	Gm13067	3.11209	-3.28903	4.54861	0.044754	0.258527	0	1	1	2	0	0	0
ENSMUSG00000086666.1	Gm12249	-1.81239	-3.34834	1.55705	0.223537	0.769195	0	0	0	0	0	1	0
ENSMUSG00000086668.1	Gm15273	0	-3.49827	0	1	1	0	0	0	0	0	0	0
ENSMUSG00000086669.1	AA645442	1.556	-3.45385	1.05271	0.319899	0.892018	1	0	0	0	0	0	0
ENSMUSG00000086670.1	Gm13194	-0.58557	-2.66501	0.346779	0.55992	1	2	0	3	0	2	2	2
ENSMUSG00000086671.1	Gm13618	0	-3.47584	0	1	1	0	0	0	0	0	0	0
ENSMUSG00000086674.1	Zfp286os	0	-3.45375	0	1	1	0	0	0	0	0	0	0
ENSMUSG00000086675.1	Plxna4os2	0.47409	-2.99004	0.113174	0.738737	1	1	0	1	0	1	0	0
ENSMUSG00000086676.2	Gm14705	-0.349558	-2.72902	0.0956645	0.759025	1	0	1	1	2	2	1	1
ENSMUSG00000086677.1	Tvp23bos	-0.561063	-1.23209	2.15477	0.184311	0.683211	6	3	7	5	11	8	5
ENSMUSG00000086679.2	Gm15551	-0.555519	-2.23113	0.531167	0.471216	1	1	3	1	1	2	2	3
ENSMUSG00000086680.2	Gm11592	0.758858	-2.02306	1.03337	0.316705	0.892018	1	6	5	6	3	0	5
ENSMUSG00000086681.1	Gm16178	-1.53955	-3.25055	1.30071	0.264002	0.827093	0	0	1	0	0	1	2
ENSMUSG00000086682.1	Gm16023	0.23685	0.603744	1.17808	0.285549	0.872102	30.99	41.24	28.8	39.29	36.87	25.25	29.51
ENSMUSG00000086683.1	Gm12867	0.137327	-2.55634	0.0310034	0.8613	1	4	0	4	5	3	2	4
ENSMUSG00000086684.1	Gm12590	0	-3.49827	0	1	1	0	0	0	0	0	0	0
ENSMUSG00000086685.1	Gm15015	0	-3.49827	0	1	1	0	0	0	0	0	0	0
ENSMUSG00000086686.1	F630206G17Rik	1.54106	-3.45399	1.05926	0.318443	0.892018	0	0	0	1	0	0	0
ENSMUSG00000086687.1	4930547E08Rik	0	-3.38963	0	1	1	0	0	0	0	0	0	0
ENSMUSG00000086688.4	Gm11560	-0.357805	3.0669	6.17112	0.0181902	0.131197	152.13	133.67	151.62	178.97	222.52	199.97	183.84
ENSMUSG00000086689.1	Gm16876	0	-3.49827	0	1	1	0	0	0	0	0	0	0
ENSMUSG00000086690.1	4933406J10Rik	0	-3.47594	0	1	1	0	0	0	0	0	0	0
ENSMUSG00000086691.2	Gm15432	0	-3.4676	0	1	1	0	0	0	0	0	0	0
ENSMUSG00000086693.1	A730081D07Rik	-0.432162	-0.409663	1.45511	0.236218	0.787131	10.45	7.35	6.31	16.72	13.71	12.83	15.73
ENSMUSG00000086694.1	Gm16237	1.54112	-3.34849	1.05914	0.312453	0.892018	0	0	0	1	0	0	0
ENSMUSG00000086695.1	Gm15247	-0.349035	-2.717	0.188313	0.667125	1	3	2	0	2	2	2	3
ENSMUSG00000086696.1	Gm11234	0	-3.49827	0	1	1	0	0	0	0	0	0	0
ENSMUSG00000086697.1	4933427G23Rik	0.0490395	-1.4946	0.0107937	0.919631	1	5.06	7.07	6.06	6.11	6.05	3.04	9.02
ENSMUSG00000086698.1	4930511O05Rik	0	-3.49827	0	1	1	0	0	0	0	0	0	0
ENSMUSG00000086699.3	Gm16510	0	-3.45398	0	1	1	0	0	0	0	0	0	0
ENSMUSG00000086700.2	Gm15747	-0.433466	-1.92587	0.301687	0.586495	1	4.93	1	2.83	3.85	4.25	6.14	2.82
ENSMUSG00000086701.1	Gm13595	2.28411	-3.4108	2.0861	0.165578	0.640369	0	1	1	0	0	0	0
ENSMUSG00000086702.1	Gm12347	0	-3.45382	0	1	1	0	0	0	0	0	0	0
ENSMUSG00000086703.1	4930507D10Rik	0	-3.49827	0	1	1	0	0	0	0	0	0	0
ENSMUSG00000086704.1	Gm14582	0	-3.4759	0	1	1	0	0	0	0	0	0	0
ENSMUSG00000086706.7	Gm15848	-0.574524	-0.415053	3.21849	0.0819039	0.400035	13	14	18	17	19	31	21
ENSMUSG00000086707.1	Gm12088	0	-3.47583	0	1	1	0	0	0	0	0	0	0
ENSMUSG00000086708.1	Gm15577	-0.256095	-3.19375	0.0284451	0.867189	1	0	1	0	0	1	0	0
ENSMUSG00000086709.1	Gm16263	-0.815659	-2.82621	0.428273	0.517337	1	1	0	0	1	2	1	0
ENSMUSG00000086710.1	Gm13465	0	-3.49827	0	1	1	0	0	0	0	0	0	0
ENSMUSG00000086711.1	Gm15482	0.696262	-2.79913	0.538463	0.468369	1	1	2	2	6	1	1	3
ENSMUSG00000086712.2	AI427809	1.30523	-0.393238	15.6902	0.000371899	0.00550816	47	32	53	39	12	28	13
ENSMUSG00000086713.1	4930407G08Rik	0	-3.3896	0	1	1	0	0	0	0	0	0	0
ENSMUSG00000086714.1	0610009E02Rik	-1.30696	3.48334	10.5026	0.00369818	0.0364989	153.88	128.66	108.16	47.69	313.92	227.63	309.2
ENSMUSG00000086715.1	B230112J18Rik	0	-3.47594	0	1	1	0	0	0	0	0	0	0
ENSMUSG00000086716.1	Gm11629	-0.338249	-2.95925	0.112541	0.739441	1	0	2	3	0	1	1	3
ENSMUSG00000086717.1	Gm15655	0.900634	-0.655703	1.9988	0.168862	0.648303	14.54	16.33	14.61	20.16	4.83	7.09	14.94
ENSMUSG00000086718.1	Gm16069	1.23132	-0.348928	16.8413	0.000247542	0.00396962	28.62	21.64	32.7	31.97	10.23	14.93	12.18
ENSMUSG00000086719.1	Gm16275	-0.83886	-2.56819	1.13306	0.29479	0.888682	2	2	2	1	6	1	3
ENSMUSG00000086720.1	Plxna4os3	0	-3.47596	0	1	1	0	0	0	0	0	0	0
ENSMUSG00000086721.2	Gm13750	0	-3.42926	0	1	1	0	0	0	0	0	0	0
ENSMUSG00000086722.1	Gm15499	0	-3.49827	0	1	1	0	0	0	0	0	0	0
ENSMUSG00000086724.1	Gm12833	0	-3.47594	0	1	1	0	0	0	0	0	0	0
ENSMUSG00000086725.1	A630052C17Rik	-0.0187997	2.39409	0.0154016	0.90198	1	104	117	117	127	124	128	110
ENSMUSG00000086726.3	Gm9458	0	-3.47582	0	1	1	0	0	0	0	0	0	0
ENSMUSG00000086727.8	4931428L18Rik	-1.72789	-2.72035	2.79316	0.104049	0.469549	1	0	0	1	3	2	1
ENSMUSG00000086728.2	Man2c1os	0.296733	0.586128	1.48028	0.232292	0.781928	24.39	27.4	50.44	40.05	36.46	24.82	27.27
ENSMUSG00000086729.1	Gm15589	0	-3.49827	0	1	1	0	0	0	0	0	0	0
ENSMUSG00000086730.2	Platr12	0	-3.49827	0	1	1	0	0	0	0	0	0	0
ENSMUSG00000086731.1	Sox5os5	0	-3.49827	0	1	1	0	0	0	0	0	0	0
ENSMUSG00000086732.1	Gm6117	0	-3.49827	0	1	1	0	0	0	0	0	0	0
ENSMUSG00000086733.1	Gm11685	0	-3.45389	0	1	1	0	0	0	0	0	0	0
ENSMUSG00000086735.1	Gm13977	0	-3.4538	0	1	1	0	0	0	0	0	0	0
ENSMUSG00000086736.1	Gm14902	0	-3.45382	0	1	1	0	0	0	0	0	0	0
ENSMUSG00000086738.1	Gm12154	0	-3.49827	0	1	1	0	0	0	0	0	0	0
ENSMUSG00000086739.1	Gm4409	1.54109	-3.36916	1.0427	0.316872	0.892018	0	0	0	1	0	0	0
ENSMUSG00000086740.1	Gm17029	0.916067	-0.158403	8.47367	0.00638532	0.0568757	37.57	29.08	25.71	36.88	17.24	17.98	17.33
ENSMUSG00000086741.1	Gm15816	-1.11713	-1.64524	3.49574	0.0703495	0.358523	1.29	1.15	1.67	8.77	8.43	7.25	5.93
ENSMUSG00000086742.8	Gm16201	-0.0543506	1.03398	0.0559896	0.814402	1	57.15	42.38	44.93	42.11	55.54	59.8	34.24
ENSMUSG00000086743.2	Hnrnpa1l2-ps	-1.83121	-3.4311	1.51556	0.234797	0.785123	0	0	0	0	1.02	0	0
ENSMUSG00000086745.1	Tspan2os	-0.142331	-2.1399	0.0343204	0.854152	1	0	5	4	4	1	8	2
ENSMUSG00000086746.2	Gm15222	0.326706	1.98804	2.17132	0.150005	0.603034	117	101	119	116	103	94	81
ENSMUSG00000086748.1	Gm13261	0	-3.47591	0	1	1	0	0	0	0	0	0	0
ENSMUSG00000086749.1	Gm12037	0	-3.30808	0	1	1	0	0	0	0	0	0	0
ENSMUSG00000086750.1	Gm11770	0	-3.45377	0	1	1	0	0	0	0	0	0	0
ENSMUSG00000086752.1	Gm11674	0.171472	-3.28899	0.021831	0.883551	1	0	1	1	1	1	0	1
ENSMUSG00000086753.1	Gm15751	-0.0345443	2.09553	0.0286811	0.866543	1	80.32	111.64	97.1	101.09	106.09	88	114
ENSMUSG00000086754.1	Gm16098	-0.0257356	-3.01484	0.000514312	0.982046	1	0	0.59	2.89	0.35	0	2	1
ENSMUSG00000086755.1	Gm11216	2.28411	-3.3898	2.27373	0.147013	0.594584	0	1	1	0	0	0	0
ENSMUSG00000086756.1	Gm14051	0	-3.43207	0	1	1	0	0	0	0	0	0	0
ENSMUSG00000086757.1	Gm2309	-1.81073	-3.45392	1.48564	0.24139	0.792069	0	0	0	0	1	0	0
ENSMUSG00000086758.1	Gm13912	0	-3.49827	0	1	1	0	0	0	0	0	0	0
ENSMUSG00000086760.1	1700025D23Rik	-0.25854	-3.43223	0.0298769	0.86467	1	0	0	1	0	0	0	1
ENSMUSG00000086761.1	Cep112os1	0	-3.49827	0	1	1	0	0	0	0	0	0	0
ENSMUSG00000086762.1	Gm14546	-0.267284	-3.38988	0.0331061	0.857197	1	0	0	0	1	0	0	1
ENSMUSG00000086763.1	Plxna4os1	-0.406541	1.55213	3.85559	0.0579832	0.311959	63	62	61	51	76	92	75
ENSMUSG00000086764.1	4930527A07Rik	0	-3.49827	0	1	1	0	0	0	0	0	0	0
ENSMUSG00000086765.7	Gm11827	-1.01676	-0.581268	5.38941	0.0265262	0.175305	8	5	6	9	12	11	21
ENSMUSG00000086766.1	Gm15969	0	-3.49827	0	1	1	0	0	0	0	0	0	0
ENSMUSG00000086767.1	Gm13070	0.148041	-3.07204	0.0119303	0.91368	1	0	0	0	3	0	2	0
ENSMUSG00000086769.7	Gm15587	-0.390038	1.01284	2.20679	0.14682	0.594064	35.72	33.63	40.81	39.57	55.19	45.18	50.72
ENSMUSG00000086770.1	Gm15351	-1.05203	-2.32768	2.46846	0.126347	0.535696	2	1	1	2	4	2	4
ENSMUSG00000086771.1	1700080G11Rik	1.556	-3.45393	1.05932	0.318431	0.892018	1	0	0	0	0	0	0
ENSMUSG00000086773.1	Gm16192	-0.615006	1.55264	7.94274	0.00806734	0.0688906	39.42	50.32	50.48	42.16	77.48	71.34	66.77
ENSMUSG00000086774.1	Gm11915	1.54106	-3.454	1.06016	0.318245	0.892018	0	0	0	1	0	0	0
ENSMUSG00000086775.7	Snhg7os	-0.237056	-2.45445	0.0919929	0.763606	1	4	2	5	1	3	6	2
ENSMUSG00000086777.3	Far2os2	0	-3.49827	0	1	1	0	0	0	0	0	0	0
ENSMUSG00000086779.1	Gm13562	-0.131268	-0.747331	0.10615	0.746611	1	14.35	15.21	11.2	16.82	17.69	21.59	9.15
ENSMUSG00000086781.1	1700092C02Rik	0	-3.49827	0	1	1	0	0	0	0	0	0	0
ENSMUSG00000086782.2	E130102H24Rik	-0.187891	2.5744	1.07462	0.30738	0.892018	118	111	132	121	178	119	126
ENSMUSG00000086783.1	Gm14262	0	-3.49827	0	1	1	0	0	0	0	0	0	0
ENSMUSG00000086784.2	Isoc2a	-0.0689599	3.94121	0.609706	0.440419	1	338	331	323	342	385	347	347
ENSMUSG00000086785.1	Gm6081	-2.58842	-3.32839	2.96801	0.0994368	0.456086	0	0	0	0	0	1	1
ENSMUSG00000086786.1	Gm15908	0	-3.45248	0	1	1	0	0	0	0	0	0	0
ENSMUSG00000086788.2	1700029M20Rik	1.556	-3.43223	1.06623	0.315276	0.892018	1	0	0	0	0	0	0
ENSMUSG00000086789.1	Lyrm7os	0.480413	-3.36915	0.106229	0.74782	1	0	2	0	0	0	0	1
ENSMUSG00000086790.1	Gm12911	0	-3.49827	0	1	1	0	0	0	0	0	0	0
ENSMUSG00000086791.1	Gm12147	0	-3.48751	0	1	1	0	0	0	0	0	0	0
ENSMUSG00000086792.1	Gm12364	0	-3.36872	0	1	1	0	0	0	0	0	0	0
ENSMUSG00000086794.1	Gm11642	-1.51646	-1.37464	7.67	0.009112	0.0760514	1	2	4	5	7	8	12
ENSMUSG00000086795.1	Gm11579	2.58977	-2.21432	8.99244	0.00510112	0.0472964	10	3	16	13	1	1	3
ENSMUSG00000086796.2	4932702P03Rik	0.589332	-1.17932	2.55057	0.119711	0.516263	16.56	6.03	12.16	8.11	5.53	7.19	9.21
ENSMUSG00000086798.1	Gm16222	-0.26726	-3.36902	0.0317215	0.860061	1	0	0	0	1	0	0	1
ENSMUSG00000086799.1	4930502E09Rik	2.75185	-3.32832	2.93863	0.0997759	0.457036	1	0	0	2	0	0	0
ENSMUSG00000086800.1	4930556L07Rik	0	-3.49827	0	1	1	0	0	0	0	0	0	0
ENSMUSG00000086801.1	Gm15943	0.679732	-1.29025	2.55581	0.119345	0.515236	9.87	8.89	14.72	14.37	2.73	6.33	13.73
ENSMUSG00000086804.8	Gm43154	1.29327	-2.92754	1.06771	0.308916	0.892018	5	2	0	0	1	1	0
ENSMUSG00000086805.9	4932443L11Rik	-0.153376	-0.953446	0.139579	0.71107	1	7.06	5.71	6.82	13.29	11.45	8.58	7.93
ENSMUSG00000086806.1	Gm13054	-0.651893	0.854636	1.33511	0.259501	0.818023	33.07	29.69	32.16	20.95	68.05	17.31	56.41
ENSMUSG00000086807.8	Platr21	-1.0426	0.84935	25.7476	1.45264e-05	0.00038631	16	14	30	24	44	40	49
ENSMUSG00000086808.1	Gm11981	0	-3.47593	0	1	1	0	0	0	0	0	0	0
ENSMUSG00000086810.1	Gm13110	-0.869053	-0.83429	3.5399	0.0686838	0.352423	6	9	6	5	9	15	13
ENSMUSG00000086812.2	Gm8978	0	-3.49827	0	1	1	0	0	0	0	0	0	0
ENSMUSG00000086813.1	Gm13657	0.0661336	-0.193885	0.0593595	0.826087	1	26	20	22	13	18	24	18
ENSMUSG00000086814.1	Gm15677	0	-3.40745	0	1	1	0	0	0	0	0	0	0
ENSMUSG00000086815.4	3110082J24Rik	0	-3.49827	0	1	1	0	0	0	0	0	0	0
ENSMUSG00000086816.1	Gm16726	-0.0965893	-2.16236	0.0172674	0.896246	1	1.12	6.45	2.13	3.13	4.12	3.28	3.2
ENSMUSG00000086817.1	Gm11482	0	-3.49827	0	1	1	0	0	0	0	0	0	0
ENSMUSG00000086818.1	Ctrcos	1.55476	-3.47589	1.04427	0.323845	0.892018	0	1	0	0	0	0	0
ENSMUSG00000086819.1	Gm13613	0	-3.49827	0	1	1	0	0	0	0	0	0	0
ENSMUSG00000086820.1	Gm11465	3.65082	-3.02275	6.55696	0.0170798	0.124928	2	1	1	2	0	0	0
ENSMUSG00000086821.3	Gm13377	0	-3.49827	0	1	1	0	0	0	0	0	0	0
ENSMUSG00000086822.2	5330413P13Rik	-0.888	1.60969	15.4068	0.00041179	0.00599313	28.18	29	53.28	50	78	70.21	79
ENSMUSG00000086823.7	1700028P15Rik	0	-3.49827	0	1	1	0	0	0	0	0	0	0
ENSMUSG00000086824.1	4930448D08Rik	0.667683	-1.61497	1.25869	0.269932	0.840537	4	4	5	6	3	6	0
ENSMUSG00000086825.1	Gm15675	0.123239	4.37776	0.54516	0.466731	1	533.58	496.63	589.33	576.52	496.64	534.39	520.34
ENSMUSG00000086826.1	Gm11739	0.0237706	0.143749	0.0054148	0.941781	1	21	21	20	35	22	21	30
ENSMUSG00000086827.1	4930461C15Rik	-0.99234	-3.10559	0.875915	0.35673	0.94586	1	1	1	0	2	3	0
ENSMUSG00000086828.1	Gm15579	-1.03922	-3.07176	0.583257	0.450951	1	0	0	1	0	2	0	0
ENSMUSG00000086830.1	Gm13467	0	-3.49827	0	1	1	0	0	0	0	0	0	0
ENSMUSG00000086831.1	Gm14280	-1.03861	-3.25048	0.532948	0.471595	1	0	0	1	0	0	1	1
ENSMUSG00000086833.2	Gm12440	0	-3.49827	0	1	1	0	0	0	0	0	0	0
ENSMUSG00000086834.1	Gm14547	2.29115	-3.45383	1.76626	0.204707	0.731939	2	0	0	0	0	0	0
ENSMUSG00000086835.2	Gm11775	-0.0969721	-2.9418	0.00706454	0.93352	1	1	1.01	4.05	0	2.02	3	0
ENSMUSG00000086836.1	Gm13748	0.959577	-3.28862	0.46841	0.499714	1	0	2	1	0	1	0	0
ENSMUSG00000086837.1	Gm16618	0.288998	-1.84685	0.288771	0.604521	1	4	4	4	4	4	4	2
ENSMUSG00000086838.1	Gm16212	-0.355732	-1.43133	0.511017	0.479686	1	9.08	2	2	5.07	5	6.03	7.01
ENSMUSG00000086839.7	Gm11973	0.756842	-1.91504	1.10432	0.300893	0.892018	5.03	5.06	4.1	6.12	4.02	5.03	0
ENSMUSG00000086840.1	Gm14250	0	-3.49827	0	1	1	0	0	0	0	0	0	0
ENSMUSG00000086841.1	2410006H16Rik	0.630601	3.96636	11.4021	0.00227189	0.0244867	555	577	390	618	374	301	391
ENSMUSG00000086842.2	Gm15681	-1.03743	-3.30845	0.537438	0.470519	1	0	1	0	0	0	2	0
ENSMUSG00000086843.3	E030013I19Rik	-0.654757	2.90624	19.542	9.91431e-05	0.00188107	92.57	70.49	121.99	125.81	182.51	170.63	141.38
ENSMUSG00000086844.1	B230206H07Rik	-0.297502	2.65545	3.59216	0.0667693	0.34506	127.24	103.07	108.53	101.95	160.56	122.71	135.84
ENSMUSG00000086845.1	Gm13010	-1.92433	-3.07227	2.98453	0.0942558	0.439858	1	0	1	0	0	2	5
ENSMUSG00000086846.2	Gm13642	-0.347877	-3.29963	0.0666793	0.798326	1	0	0	1.59	0	0	1.66	0
ENSMUSG00000086847.1	Tbx3os2	-0.749835	-2.35899	1.03545	0.316226	0.892018	2	0	2	2	2	4	2
ENSMUSG00000086848.3	Lce6a	0	-3.43218	0	1	1	0	0	0	0	0	0	0
ENSMUSG00000086849.1	Gm13840	-1.08739	-2.8983	1.04938	0.313509	0.892018	1	0	3	0	0	4	3
ENSMUSG00000086850.1	Gm13257	-0.262065	-2.66475	0.0353693	0.852837	1	0	0	1	0	0	1	0
ENSMUSG00000086851.1	A430108G06Rik	-0.529501	0.646564	3.76662	0.0607974	0.322775	19	18	28	24	37	21	41
ENSMUSG00000086854.1	Gm13781	0	-3.49827	0	1	1	0	0	0	0	0	0	0
ENSMUSG00000086855.1	Gm13844	2.27717	-3.1765	2.11689	0.155976	0.618955	1	0	0	1	0	0	0
ENSMUSG00000086856.1	Gm16080	0	-3.49827	0	1	1	0	0	0	0	0	0	0
ENSMUSG00000086858.2	Trav20	0	-3.47589	0	1	1	0	0	0	0	0	0	0
ENSMUSG00000086859.4	Snhg20	0.00774677	3.97759	0.00182866	0.966206	1	404.88	386.88	327.93	417.46	415.6	365	398.43
ENSMUSG00000086860.1	Gm1720	2.25889	-2.23154	11.0842	0.0021375	0.0232781	7	11	16	5	1	2	3
ENSMUSG00000086861.1	Gm15325	1.54106	-3.45402	1.09742	0.309274	0.892018	0	0	0	1	0	0	0
ENSMUSG00000086862.1	Gm13546	-1.49177	-0.333625	17.7152	0.000183015	0.00311322	8	10	4	11	19	29	24
ENSMUSG00000086863.1	Gm15543	-1.46282	-1.22196	5.83177	0.0213938	0.148879	1	2	7	0	8	4	10
ENSMUSG00000086866.2	4930512H18Rik	-0.634901	-1.41128	1.46021	0.235416	0.785537	3	3	12	3.29	5.56	12.48	7.56
ENSMUSG00000086867.1	Gm4577	-1.43247	-2.85013	1.92942	0.174335	0.660094	1	0	1.17	0	1.4	2.79	1
ENSMUSG00000086868.1	Gm15883	-0.694315	3.99968	11.4528	0.00231901	0.0249217	170.6	168.17	205.76	214.26	391.83	268.39	282.44
ENSMUSG00000086870.1	Gm15288	0	-3.49827	0	1	1	0	0	0	0	0	0	0
ENSMUSG00000086872.1	Gm14225	-0.345214	-2.4533	0.13267	0.717985	1	0	1	4	0	1	2	2
ENSMUSG00000086873.1	Gm15672	-0.345522	-0.527767	1.41202	0.243135	0.792069	8.7	12.08	11.06	19.19	17	16.3	16.33
ENSMUSG00000086874.1	Gm13175	0	-3.49827	0	1	1	0	0	0	0	0	0	0
ENSMUSG00000086875.2	Lipo5	0	-3.47582	0	1	1	0	0	0	0	0	0	0
ENSMUSG00000086876.1	Gm12828	0	-3.49827	0	1	1	0	0	0	0	0	0	0
ENSMUSG00000086877.7	A230072C01Rik	-0.07929	1.58714	0.117502	0.733916	1	50	52	85	79	64	71	80
ENSMUSG00000086879.1	Gm14012	1.54106	-3.40332	1.08036	0.312179	0.892018	0	0	0	1	0	0	0
ENSMUSG00000086881.1	Gm13594	0.222563	-1.9216	0.166804	0.685585	1	4	2	5	9	3	4	6
ENSMUSG00000086882.4	Gm13352	-0.698752	-2.78311	0.352862	0.556515	1	0	1	1.02	1	0	3	1
ENSMUSG00000086884.1	Gm16225	1.2812	-3.34907	0.739169	0.400498	1	0	0	0	4	0	1	0
ENSMUSG00000086887.1	1700060C16Rik	0	-3.49827	0	1	1	0	0	0	0	0	0	0
ENSMUSG00000086889.1	Phf2os1	0.660673	-1.18135	1.82155	0.186242	0.687955	10	10	6	7	10	3	3
ENSMUSG00000086890.1	1700021J08Rik	0.470759	-0.0444198	3.07133	0.0888974	0.42319	21.04	24.67	29.52	34.66	18.74	25.51	16.23
ENSMUSG00000086891.2	Gm15963	0.191018	-2.61521	0.039612	0.843453	1	2	0	3	1	1	1	2
ENSMUSG00000086892.1	4933430M04Rik	0	-3.49827	0	1	1	0	0	0	0	0	0	0
ENSMUSG00000086893.1	Gm11365	1.556	-3.41079	1.0806	0.312126	0.892018	1	0	0	0	0	0	0
ENSMUSG00000086894.2	Gm15708	0.0108446	1.15361	0.00240012	0.961219	1	56	31	63	53	57	42	56
ENSMUSG00000086896.1	Cyp4x1os	0.343437	-3.40777	0.15442	0.698449	1	0	0	0	0.14	0	0	0
ENSMUSG00000086898.1	Itpr3os	2.28165	-3.22894	2.04808	0.16465	0.638206	0	1	0	1.01	0	0	0
ENSMUSG00000086900.1	Kcnab3os	-0.327629	-3.07207	0.0896465	0.766743	1	1	1	0	1	1	1	1
ENSMUSG00000086902.7	Gm11728	0	-3.38976	0	1	1	0	0	0	0	0	0	0
ENSMUSG00000086903.4	Hotair	0	-3.49827	0	1	1	0	0	0	0	0	0	0
ENSMUSG00000086904.1	Gm13404	0.357654	-1.76396	0.309343	0.581805	1	7	9	2	7	7	2	6
ENSMUSG00000086905.1	Gm13716	-0.378951	-2.86371	0.168656	0.683943	1	0	2.38	0	5	2	3	2.38
ENSMUSG00000086906.1	Gm15276	0	-3.49827	0	1	1	0	0	0	0	0	0	0
ENSMUSG00000086907.1	Gm15298	1.84006	-3.15891	2.37454	0.134071	0.557333	2	1	1	2	1	0	0
ENSMUSG00000086908.1	Gm13598	0	-3.49827	0	1	1	0	0	0	0	0	0	0
ENSMUSG00000086909.1	Gm4926	0	-3.49827	0	1	1	0	0	0	0	0	0	0
ENSMUSG00000086910.1	Gm15755	-1.81073	-3.41077	1.62226	0.215911	0.755525	0	0	0	0	1	0	0
ENSMUSG00000086911.1	Gm12027	1.55593	-3.30833	1.02372	0.32123	0.892018	1	0	0	0	0	0	0
ENSMUSG00000086912.3	4930505O20Rik	0	-3.49827	0	1	1	0	0	0	0	0	0	0
ENSMUSG00000086913.1	Gm14019	0	-3.45394	0	1	1	0	0	0	0	0	0	0
ENSMUSG00000086914.1	Gm16124	0.111771	0.769979	0.182158	0.672275	1	26	29	40	33	34	27	30
ENSMUSG00000086915.7	Gm16364	-0.788552	0.576681	9.18307	0.0047015	0.0442531	24	14	13	17	32	29	30
ENSMUSG00000086916.2	Gm15903	0.379415	-2.22186	0.254939	0.616947	1	5	2	1	4	1	4	2
ENSMUSG00000086917.1	Gm11630	0.302255	-2.84024	0.0643191	0.801356	1	0	0	2	3	2	0	1
ENSMUSG00000086918.1	4930429F24Rik	-0.792983	1.57188	11.9744	0.00149947	0.0172626	42	30	61	40	84	69	78
ENSMUSG00000086919.1	Gm11497	0.826798	-3.17661	0.525081	0.474435	1	2	1	1	1	1	1	0
ENSMUSG00000086920.1	Gm12207	1.30345	-2.09819	2.46322	0.126003	0.534947	3	3	2	9	2	1	2
ENSMUSG00000086921.1	Gm13189	0	-3.49827	0	1	1	0	0	0	0	0	0	0
ENSMUSG00000086922.2	Gm13835	0.0474061	4.62209	0.14895	0.701997	1	547.08	554.06	581.34	605.44	515.91	584.72	604.12
ENSMUSG00000086923.1	4930406D18Rik	0	-3.49827	0	1	1	0	0	0	0	0	0	0
ENSMUSG00000086924.1	Gm11766	-0.367911	-1.44355	0.605476	0.441995	1	10	5	8	6	11	10	8
ENSMUSG00000086925.1	Gm6286	0.655853	1.62992	11.6424	0.00170967	0.0192622	74.07	84.26	86.41	87.93	69.25	49.73	43.23
ENSMUSG00000086926.2	Gm6226	-0.52394	-0.448064	2.9589	0.0946969	0.441136	7.12	9.17	17.25	16.36	20.29	18.33	16.33
ENSMUSG00000086927.1	Gm11823	0	-3.49827	0	1	1	0	0	0	0	0	0	0
ENSMUSG00000086928.1	Gm14210	0	-3.47582	0	1	1	0	0	0	0	0	0	0
ENSMUSG00000086929.1	Gm11788	-0.557926	-2.10872	0.855986	0.361527	0.955052	3.42	4.45	3.24	1.08	6.38	5.54	2.16
ENSMUSG00000086930.1	Frs3os	0.495508	-1.37769	1.18039	0.285087	0.872102	5	4.34	9.13	12	6.15	4.21	6
ENSMUSG00000086931.1	Gm14532	0	-3.49827	0	1	1	0	0	0	0	0	0	0
ENSMUSG00000086932.1	Gm22000	-1.81073	-3.43142	1.62828	0.217109	0.757829	0	0	0	0	1	0	0
ENSMUSG00000086933.1	4933426K07Rik	1.556	-3.3895	1.03942	0.319414	0.892018	1	0	0	0	0	0	0
ENSMUSG00000086935.1	Gm15956	1.2769	-1.96654	3.27941	0.0791926	0.390962	6	6	7	7	5	3	0
ENSMUSG00000086936.1	Gm9697	0	-3.49827	0	1	1	0	0	0	0	0	0	0
ENSMUSG00000086937.1	Gm15063	1.67176	-2.74614	2.83409	0.103699	0.468466	4.41	3.98	1.24	4.15	3.06	0	0
ENSMUSG00000086938.9	4930481A15Rik	0.121038	2.31267	0.644908	0.427639	1	107	109	124	122	106	123.78	96.62
ENSMUSG00000086939.1	Gm13530	0	-3.49827	0	1	1	0	0	0	0	0	0	0
ENSMUSG00000086940.1	Gm12746	2.29111	-3.3688	1.93821	0.177612	0.668074	2	0	0	0	0	0	0
ENSMUSG00000086941.1	Gm2020	1.00442	-3.38959	0.657218	0.441181	1	0	0.51	0.01	0	0	0	0
ENSMUSG00000086942.1	Gm15489	0.00120333	-1.9987	4.46274e-06	0.998327	1	4	4	2	7	3	5	5
ENSMUSG00000086943.2	4732414G09Rik	-0.60848	-1.64044	1.40862	0.243692	0.792069	3	2	5	7	6	6	8
ENSMUSG00000086944.1	Gm15859	3.12028	-3.23168	3.67797	0.0665051	0.344369	1	0	2	1	0	0	0
ENSMUSG00000086945.1	4930562A09Rik	0	-3.49827	0	1	1	0	0	0	0	0	0	0
ENSMUSG00000086946.7	Gm15527	2.28974	-3.23184	2.04381	0.164185	0.636919	1	1	0	0	0	0	0
ENSMUSG00000086947.1	4930522O17Rik	0.460063	-2.91304	0.0854821	0.771996	1	0	0	1	1	0	1	0
ENSMUSG00000086948.1	Gm14697	0	-3.49827	0	1	1	0	0	0	0	0	0	0
ENSMUSG00000086949.1	Gm13066	-2.38924	-2.48857	0.815863	0.376859	0.982865	0	0	0	0	1.69	0	0
ENSMUSG00000086951.1	1700051A21Rik	0	-3.49827	0	1	1	0	0	0	0	0	0	0
ENSMUSG00000086952.1	Gm12596	-0.699349	-2.884	0.667145	0.420038	1	0	4	1	2	2	3	4
ENSMUSG00000086953.1	Aknaos	0.959043	-3.30847	0.526801	0.474897	1	1	1	1	0	0	1	0
ENSMUSG00000086954.1	4930583P06Rik	0	-3.4108	0	1	1	0	0	0	0	0	0	0
ENSMUSG00000086955.1	1700021L23Rik	0	-3.49827	0	1	1	0	0	0	0	0	0	0
ENSMUSG00000086957.1	Gm13869	0	-3.30834	0	1	1	0	0	0	0	0	0	0
ENSMUSG00000086959.1	E330010L02Rik	0	-3.49827	0	1	1	0	0	0	0	0	0	0
ENSMUSG00000086960.1	Gm13017	0	-3.4759	0	1	1	0	0	0	0	0	0	0
ENSMUSG00000086961.1	Gm12946	0.716909	-1.58123	1.26032	0.269627	0.839729	9	15	9	1	8	6	2
ENSMUSG00000086962.4	Gm12248	1.83087	-3.12354	2.36056	0.135961	0.563244	0	1	3	2	1	0	0
ENSMUSG00000086963.1	Gm14135	0	-3.49827	0	1	1	0	0	0	0	0	0	0
ENSMUSG00000086964.1	Gm15948	1.54106	-3.47601	1.05529	0.321393	0.892018	0	0	0	1	0	0	0
ENSMUSG00000086965.1	Rtl10	-0.0742038	0.221226	0.0938019	0.761307	1	25.4	24	23.73	28.39	35	24.62	22.57
ENSMUSG00000086968.8	4933431E20Rik	0.464542	1.56131	5.60698	0.0238516	0.161975	81.06	115.12	86.14	114.23	82.16	87.05	51.08
ENSMUSG00000086969.1	4930443O20Rik	-1.77979	-1.1056	13.2877	0.000902417	0.0113049	3	1	3	4	6	8	16
ENSMUSG00000086970.1	Bcas1os1	1.01908	-3.07991	0.585287	0.449983	1	0	1.13	0	2.31	1.09	0	0
ENSMUSG00000086971.1	4930527B05Rik	0	-3.49827	0	1	1	0	0	0	0	0	0	0
ENSMUSG00000086974.1	Gm15092	0	-3.49827	0	1	1	0	0	0	0	0	0	0
ENSMUSG00000086975.1	Gm15208	1.5498	-3.45389	1.05069	0.32035	0.892018	0	0	1	0	0	0	0
ENSMUSG00000086976.1	Gm12316	0.420292	-1.77733	0.511022	0.479683	1	7.11	9.08	4.02	6	4.02	3	8.06
ENSMUSG00000086978.1	4933435F18Rik	0	-3.49827	0	1	1	0	0	0	0	0	0	0
ENSMUSG00000086980.1	Gm13791	0	-3.49827	0	1	1	0	0	0	0	0	0	0
ENSMUSG00000086981.2	Gm12171	-0.262601	-3.43232	0.0308842	0.862432	1	0	0	1	0	0	1	0
ENSMUSG00000086984.4	Gm6762	0	-3.49827	0	1	1	0	0	0	0	0	0	0
ENSMUSG00000086986.3	Gm12103	0	-3.4538	0	1	1	0	0	0	0	0	0	0
ENSMUSG00000086987.1	Gm12484	0	-3.49827	0	1	1	0	0	0	0	0	0	0
ENSMUSG00000086989.3	Gm16441	1.54106	-3.47601	1.05529	0.321393	0.892018	0	0	0	1	0	0	0
ENSMUSG00000086991.1	Gm15334	0	-3.49827	0	1	1	0	0	0	0	0	0	0
ENSMUSG00000086992.7	Gm15941	-0.11256	-3.15231	0.00824124	0.928228	1	1	1	0	0.35	1	0	1
ENSMUSG00000086993.1	Rsf1os2	3.00323	-2.80621	6.97388	0.0127951	0.099567	3.05	3.03	4.11	4.02	0	1.01	0
ENSMUSG00000086994.1	Gm13402	-0.143771	-2.50708	0.0258255	0.873299	1	2.06	2.06	1.03	3.11	2	0	5.07
ENSMUSG00000086995.1	Gm13544	-3.0928	-3.34865	4.48015	0.0451913	0.260384	0	0	0	0	0	2	1
ENSMUSG00000086996.1	4933416E14Rik	0	-3.49827	0	1	1	0	0	0	0	0	0	0
ENSMUSG00000086997.1	Gm12981	3.87038	-3.10599	6.5156	0.0163741	0.120936	3	2	1	1	0	0	0
ENSMUSG00000086998.1	Gm16033	1.08214	-0.71615	1.9603	0.174245	0.6598	15.36	19.84	22.81	30.25	6.78	16.68	8.1
ENSMUSG00000086999.1	Bcas1os2	-1.80839	-3.25064	1.49845	0.232202	0.781921	0	0	0	0	0	0	1
ENSMUSG00000087001.2	Gm15475	-1.28279	0.973202	22.0253	4.46967e-05	0.000969905	11.04	14.11	24.25	20.17	48.3	31.1	51
ENSMUSG00000087002.1	Gm16277	0	-3.2599	0	1	1	0	0	0	0	0	0	0
ENSMUSG00000087003.1	Cntrobos	1.55476	-3.45385	1.04917	0.320689	0.892018	0	1	0	0	0	0	0
ENSMUSG00000087004.1	Gm14154	0.518837	-2.45389	0.478317	0.493984	1	3	7	3	2	3	3	2
ENSMUSG00000087006.3	Gm13889	-0.176291	5.23478	1.11646	0.3008	0.892018	1019	737	792.9	814	1171	1032	731
ENSMUSG00000087007.1	Gm2231	0	-3.47585	0	1	1	0	0	0	0	0	0	0
ENSMUSG00000087008.4	Gm5530	-0.378365	1.54832	4.46183	0.0422499	0.247879	40.51	45.28	51.74	55.66	63.09	65.02	64.67
ENSMUSG00000087009.1	Nphs1os	1.54106	-3.47601	1.05529	0.321393	0.892018	0	0	0	1	0	0	0
ENSMUSG00000087010.1	1700041M05Rik	1.54106	-3.47601	1.05529	0.321393	0.892018	0	0	0	1	0	0	0
ENSMUSG00000087011.1	Gm12930	0	-3.38979	0	1	1	0	0	0	0	0	0	0
ENSMUSG00000087013.7	2610027K06Rik	-0.660533	1.89549	17.3381	0.000208336	0.00345591	41.63	35.66	55.45	53.42	84.03	65.34	76.57
ENSMUSG00000087014.1	Gm16364	0.560364	-0.55033	2.13805	0.153067	0.611062	12	12	17	19	15	9	7
ENSMUSG00000087015.1	Gm14041	0	-3.49827	0	1	1	0	0	0	0	0	0	0
ENSMUSG00000087016.1	Gm15979	0	-3.49827	0	1	1	0	0	0	0	0	0	0
ENSMUSG00000087017.7	4930417H01Rik	0.136255	-2.42066	0.0188403	0.891653	1	3	4	0	3	2	1	4
ENSMUSG00000087018.1	2900072N19Rik	-1.8124	-3.47594	1.46954	0.246562	0.792069	0	0	0	0	0	1	0
ENSMUSG00000087020.1	Gm16283	-0.245592	-2.25052	0.109551	0.742732	1	2	5	1	4	3	5	3
ENSMUSG00000087021.3	Fthl17-ps3	0	-3.49827	0	1	1	0	0	0	0	0	0	0
ENSMUSG00000087022.4	9130024F11Rik	-1.04055	-2.88561	0.490726	0.488474	1	0	0	1	0	1	1	0
ENSMUSG00000087024.1	B230119M05Rik	-1.17819	-3.28904	0.929595	0.344478	0.924429	0	2	0	0	2	2	0
ENSMUSG00000087026.7	A230103J11Rik	0.193627	1.49286	0.891237	0.351948	0.937148	77.11	70.94	57.36	89.74	53.05	70.02	75.31
ENSMUSG00000087027.2	Gm13206	-1.49499	-2.91359	1.13936	0.293472	0.886252	0	0	0	2	0	3	2
ENSMUSG00000087028.7	Gm13387	-0.533393	1.859	3.67438	0.0647733	0.337927	94	55	61	61	117	94	93
ENSMUSG00000087029.1	Gm14133	0	-3.49827	0	1	1	0	0	0	0	0	0	0
ENSMUSG00000087030.1	Gm16143	0.265267	-2.20359	0.154329	0.696939	1	1	6	1	3	2	1	4
ENSMUSG00000087031.1	Gm14241	0	-3.49827	0	1	1	0	0	0	0	0	0	0
ENSMUSG00000087032.1	Gm13874	0	-3.36906	0	1	1	0	0	0	0	0	0	0
ENSMUSG00000087033.1	Gm14155	0	-3.49827	0	1	1	0	0	0	0	0	0	0
ENSMUSG00000087034.4	Cbfa2t2-ps1	0.312694	-0.585191	0.627955	0.433721	1	15.04	13.65	7.95	13.67	12.33	3.7	15.22
ENSMUSG00000087035.1	Tmem74bos	-1.45528	-2.97446	1.45568	0.23728	0.788617	0	0	3	0	0	5	2
ENSMUSG00000087036.1	Gm11748	0.473408	-2.36483	0.476577	0.494765	1	5.09	2.12	5.77	6.35	2.34	3.06	5.16
ENSMUSG00000087037.1	4930432L08Rik	0	-3.47598	0	1	1	0	0	0	0	0	0	0
ENSMUSG00000087038.9	2900079G21Rik	0	-3.44666	0	1	1	0	0	0	0	0	0	0
ENSMUSG00000087039.1	Cdrt4os2	0	-3.45385	0	1	1	0	0	0	0	0	0	0
ENSMUSG00000087040.1	Gm14033	0	-3.47584	0	1	1	0	0	0	0	0	0	0
ENSMUSG00000087041.1	Gm16295	-0.788082	-1.84968	0.593393	0.447745	1	3.04	0	4.92	3.65	9.37	0	6.31
ENSMUSG00000087042.1	Gm11611	-0.24827	1.38731	0.77028	0.386425	1	40.06	43.11	42.3	59.13	58.47	56.41	53.09
ENSMUSG00000087043.1	Gm13599	0	-3.49827	0	1	1	0	0	0	0	0	0	0
ENSMUSG00000087044.1	1700042G15Rik	0	-3.49827	0	1	1	0	0	0	0	0	0	0
ENSMUSG00000087045.1	4930515B02Rik	0	-3.49827	0	1	1	0	0	0	0	0	0	0
ENSMUSG00000087047.8	1700110K17Rik	-1.24765	-2.84031	1.20567	0.280574	0.862978	0	1	0	2.01	0	3	3
ENSMUSG00000087049.1	Bach2it1	-0.32711	-3.25023	0.0701624	0.793249	1	0	0	0	2	1	1	0
ENSMUSG00000087050.1	Dhrs13os	0.404673	-1.10253	1.04578	0.31386	0.892018	11.08	7.42	11.02	9.88	5.89	6.24	10.72
ENSMUSG00000087051.1	Gm12730	0	-3.49827	0	1	1	0	0	0	0	0	0	0
ENSMUSG00000087052.1	Gm8093	0.450027	-1.74164	0.471204	0.497191	1	7.26	4.1	6.4	12.28	9.17	6.37	1.08
ENSMUSG00000087053.1	Gm15082	0.770569	-2.75608	0.607224	0.441343	1	2	1	3	1	1	1	1
ENSMUSG00000087054.1	Gm12405	-2.58474	-3.26931	2.96419	0.0960543	0.445363	0	0	0	0	0	0	2
ENSMUSG00000087055.1	Gm11948	1.01874	-1.67106	3.81311	0.0593085	0.316926	7	9	9	7	6	1	5
ENSMUSG00000087056.1	Gm14004	2.28529	-3.45388	2.04503	0.174235	0.6598	1	0	1	0	0	0	0
ENSMUSG00000087057.7	Gm11730	-1.52286	0.447012	17.6125	0.000189564	0.0031991	12	4	13	12	29	38	24
ENSMUSG00000087058.1	Gm12301	2.26313	-3.43243	1.8423	0.193214	0.704853	0	0	0	2	0	0	0
ENSMUSG00000087059.7	Gm12339	-1.8124	-3.38954	1.28435	0.270997	0.842766	0	0	0	0	0	1	0
ENSMUSG00000087060.7	Eldr	0.771116	0.0116295	4.0503	0.0523738	0.289942	39	38	16	50	16	32	16
ENSMUSG00000087061.1	A130030D18Rik	0	-3.49827	0	1	1	0	0	0	0	0	0	0
ENSMUSG00000087062.1	Gm13587	0	-3.49827	0	1	1	0	0	0	0	0	0	0
ENSMUSG00000087063.1	Gm15857	-1.65212	-2.58727	3.44531	0.0723073	0.366001	0	0	1	2	1	4	3.03
ENSMUSG00000087064.1	Sap30bpos	-0.431079	-0.929776	0.630141	0.43294	1	3	3	15	10	12	10	10
ENSMUSG00000087066.1	Gm15518	-0.0421825	-1.58694	0.00956154	0.922691	1	9.11	11.03	4	6.04	9.05	8.02	7.03
ENSMUSG00000087067.1	Gm11532	0.449888	-0.610321	0.637613	0.431243	1	14.76	14.77	8.78	28.93	8.67	17.28	11.41
ENSMUSG00000087069.1	Gm13793	0	-3.49827	0	1	1	0	0	0	0	0	0	0
ENSMUSG00000087070.1	Gm12505	0	-3.47593	0	1	1	0	0	0	0	0	0	0
ENSMUSG00000087071.1	Trp73os	-0.256074	-3.22937	0.0278615	0.868623	1	0	1	0	0	1	0	0
ENSMUSG00000087072.1	Recql5os1	0	-3.47585	0	1	1	0	0	0	0	0	0	0
ENSMUSG00000087074.1	Gm14249	-1.80834	-3.43223	1.49417	0.237994	0.790095	0	0	0	0	0	0	1
ENSMUSG00000087075.2	Lbhd2	4.18361	-0.0111281	92.7791	3.82112e-11	1.40245e-08	161	118	100	148	9	6	7
ENSMUSG00000087076.2	Gm13229	0	-3.47593	0	1	1	0	0	0	0	0	0	0
ENSMUSG00000087077.1	Gm12480	0	-3.47583	0	1	1	0	0	0	0	0	0	0
ENSMUSG00000087079.1	Gm13389	0	-3.38976	0	1	1	0	0	0	0	0	0	0
ENSMUSG00000087080.1	Gm12199	-0.262601	-3.43227	0.0308251	0.862563	1	0	0	1	0	0	1	0
ENSMUSG00000087082.1	Gm15423	-3.09277	-3.19469	4.0345	0.0568567	0.307901	0	0	0	0	0	2	1
ENSMUSG00000087083.2	Gm15083	0	-3.49827	0	1	1	0	0	0	0	0	0	0
ENSMUSG00000087084.1	Gm13016	0	-3.49827	0	1	1	0	0	0	0	0	0	0
ENSMUSG00000087085.1	Gm12068	0	-3.49827	0	1	1	0	0	0	0	0	0	0
ENSMUSG00000087086.7	Gm13269	0	-3.45884	0	1	1	0	0	0	0	0	0	0
ENSMUSG00000087088.2	Gm16638	0.473032	1.89621	4.85358	0.0346205	0.213711	90.71	102.23	110.29	100.3	80.01	89.33	54.06
ENSMUSG00000087089.1	Gm12160	1.54981	-3.30826	1.1386	0.295657	0.88999	0	0	1	0	0	0	0
ENSMUSG00000087090.7	Nctc1	-1.4116	-3.14134	1.64771	0.212467	0.74915	0	1	4	0	1	0	10
ENSMUSG00000087093.2	Gm15486	0	-3.47586	0	1	1	0	0	0	0	0	0	0
ENSMUSG00000087094.1	Gm13093	0	-3.26908	0	1	1	0	0	0	0	0	0	0
ENSMUSG00000087095.2	Emx2os	0	-3.49827	0	1	1	0	0	0	0	0	0	0
ENSMUSG00000087097.1	4930586N03Rik	0	-3.49827	0	1	1	0	0	0	0	0	0	0
ENSMUSG00000087098.1	Gm11884	0	-3.49827	0	1	1	0	0	0	0	0	0	0
ENSMUSG00000087099.1	Gm11782	0	-3.49827	0	1	1	0	0	0	0	0	0	0
ENSMUSG00000087100.1	Gm14641	0	-3.49827	0	1	1	0	0	0	0	0	0	0
ENSMUSG00000087102.1	Gm13661	0	-3.49827	0	1	1	0	0	0	0	0	0	0
ENSMUSG00000087103.1	Gm13344	-2.59209	-3.23149	3.02167	0.0926703	0.434954	0	0	0	0	0	2	0
ENSMUSG00000087104.7	Tmem132cos	0	-3.49827	0	1	1	0	0	0	0	0	0	0
ENSMUSG00000087106.1	Gm13964	0	-3.49827	0	1	1	0	0	0	0	0	0	0
ENSMUSG00000087107.8	AI662270	1.36787	4.35816	94.7759	6.20501e-11	1.99935e-08	1126.45	1282.69	938.01	1317.47	406.53	530.66	453.61
ENSMUSG00000087108.1	Gm16093	3.14086	-3.28876	3.99916	0.0606168	0.321996	2	2	0	0	0	0	0
ENSMUSG00000087109.1	4930474H06Rik	0	-3.49827	0	1	1	0	0	0	0	0	0	0
ENSMUSG00000087110.1	Gm11264	-1.81239	-3.34837	1.51865	0.231929	0.781679	0	0	0	0	0	1	0
ENSMUSG00000087111.1	Gm11399	2.99432	-2.82574	8.19595	0.00731776	0.063777	3	2	6	3	0	1	0
ENSMUSG00000087112.1	Gm7237	0	-3.49827	0	1	1	0	0	0	0	0	0	0
ENSMUSG00000087113.1	Gm11714	1.44217	-2.4113	3.76622	0.0608105	0.322783	4	4	3	4	2	1	1
ENSMUSG00000087114.1	Gm16099	0	-3.49827	0	1	1	0	0	0	0	0	0	0
ENSMUSG00000087115.7	Pcsk2os2	-1.74897	-2.00656	6.07094	0.0190779	0.136244	1	0	5	3	6	12	6
ENSMUSG00000087116.1	Gm12324	0	-3.49827	0	1	1	0	0	0	0	0	0	0
ENSMUSG00000087117.8	Gm11523	1.556	-3.45385	1.04954	0.320605	0.892018	1	0	0	0	0	0	0
ENSMUSG00000087119.4	Atg4a-ps	-0.237166	2.11696	2.27958	0.140528	0.576518	79.29	77.86	99.87	106.92	117.82	110.19	100.65
ENSMUSG00000087120.1	Gm12279	-0.269471	-3.25079	0.0332637	0.856584	1	0	0	0	1	1	0	0
ENSMUSG00000087121.1	Gm7847	0	-3.45379	0	1	1	0	0	0	0	0	0	0
ENSMUSG00000087122.1	4930403D09Rik	1.38069	-3.28254	0.96329	0.344971	0.925231	0.41	0	1.57	0	0.34	0	0
ENSMUSG00000087123.1	Gm6706	0	-3.49827	0	1	1	0	0	0	0	0	0	0
ENSMUSG00000087124.1	Gm13839	0	-3.49827	0	1	1	0	0	0	0	0	0	0
ENSMUSG00000087125.1	A230108P19Rik	-0.109855	-2.80114	0.0112317	0.916235	1	2	1	0	1.79	0	3	1
ENSMUSG00000087127.1	Gm12756	0	-3.49827	0	1	1	0	0	0	0	0	0	0
ENSMUSG00000087128.7	Gm12655	-0.0384634	0.477943	0.0234797	0.879142	1	45	31	26	30	36	36	33
ENSMUSG00000087129.1	Gm16316	-1.67389	-0.498969	16.783	0.000252631	0.00403954	3	7	2	6	23	11	11
ENSMUSG00000087131.7	Gm16152	0.939857	-3.10636	0.419388	0.521969	1	1	0	0	2	0	1	0
ENSMUSG00000087132.8	A930001C03Rik	0.806817	-0.615517	6.17228	0.0181802	0.131159	20.43	23.72	19.8	32.28	12.55	16.98	12.38
ENSMUSG00000087133.2	Gm27192	0	-3.49827	0	1	1	0	0	0	0	0	0	0
ENSMUSG00000087135.7	Gm16096	0.508694	-1.43554	1.46855	0.234111	0.784555	7.49	9.61	5.61	15.96	7.58	7.48	5.55
ENSMUSG00000087136.1	Gm15864	0	-3.49827	0	1	1	0	0	0	0	0	0	0
ENSMUSG00000087137.1	4930509K18Rik	-0.269667	-3.43232	0.0341247	0.855278	1	0	0	0	1	1	0	0
ENSMUSG00000087138.1	Gm15545	0.275018	1.5333	1.61193	0.213031	0.750349	82.15	50.43	70.68	110.93	84.67	48.8	64.81
ENSMUSG00000087139.1	Gm11683	0	-3.49827	0	1	1	0	0	0	0	0	0	0
ENSMUSG00000087140.2	Gm11376	0	-3.49827	0	1	1	0	0	0	0	0	0	0
ENSMUSG00000087141.1	Plcxd2	1.22432	2.15461	44.9133	1.19339e-07	7.57606e-06	203	220	150	241	69	96	103
ENSMUSG00000087142.7	Gm12454	0.53485	1.12354	7.72385	0.00889473	0.0746449	66.38	54	60.76	80.24	49.79	37	51.62
ENSMUSG00000087143.9	A830082K12Rik	-0.330615	0.990276	2.31356	0.137699	0.568573	32	24	37	43	42.13	39	50
ENSMUSG00000087144.1	Gm5958	0	-3.49827	0	1	1	0	0	0	0	0	0	0
ENSMUSG00000087145.7	Gm12665	0	-3.49827	0	1	1	0	0	0	0	0	0	0
ENSMUSG00000087147.1	Gm14228	0	-3.45368	0	1	1	0	0	0	0	0	0	0
ENSMUSG00000087148.1	1700030C14Rik	0	-3.43221	0	1	1	0	0	0	0	0	0	0
ENSMUSG00000087149.8	Itih5l-ps	-1.03861	-3.0062	0.668062	0.419543	1	0	0	1	0	0	1	1
ENSMUSG00000087150.7	BC064078	0.53012	3.07602	13.8879	0.000719571	0.00941661	287	296	238	300	198	186	215
ENSMUSG00000087151.1	Gm14022	-1.03142	-3.05528	0.589171	0.44832	1	1	0	0	0	1	0	1
ENSMUSG00000087152.3	Cldn34-ps	0	-3.49827	0	1	1	0	0	0	0	0	0	0
ENSMUSG00000087153.8	Gm6483	0.0435064	0.232863	0.0254198	0.87429	1	20.99	23.23	25.76	41.15	23.28	37.09	21.67
ENSMUSG00000087155.1	Gm15008	0	-3.49827	0	1	1	0	0	0	0	0	0	0
ENSMUSG00000087157.1	Sox5os2	0	-3.45395	0	1	1	0	0	0	0	0	0	0
ENSMUSG00000087158.1	Gm14093	0	-3.49827	0	1	1	0	0	0	0	0	0	0
ENSMUSG00000087159.7	Gm15246	0.190318	-2.59141	0.0423601	0.838189	1	2	1	1	2	0	1	3
ENSMUSG00000087160.1	Gm16336	0	-3.49827	0	1	1	0	0	0	0	0	0	0
ENSMUSG00000087162.1	Gm14244	0	-3.45386	0	1	1	0	0	0	0	0	0	0
ENSMUSG00000087163.1	Gm16230	1.145	-2.48698	1.5947	0.215435	0.755147	5	4	1	2	1	1	2
ENSMUSG00000087164.1	Nr5a1os	0	-3.49827	0	1	1	0	0	0	0	0	0	0
ENSMUSG00000087165.7	2010001A14Rik	-0.375402	0.359364	2.28211	0.140315	0.575842	28	18	25	26	29	32	36
ENSMUSG00000087166.9	L1td1	-0.542312	-0.803272	1.17976	0.285212	0.872102	4	4	16	9	9	10	18
ENSMUSG00000087167.1	Gm15891	0	-3.47589	0	1	1	0	0	0	0	0	0	0
ENSMUSG00000087168.1	Gm15983	0.738047	-2.05509	1.52031	0.226214	0.773221	8	7	5	4	4.01	3	4
ENSMUSG00000087170.7	1700001G01Rik	0	-3.49827	0	1	1	0	0	0	0	0	0	0
ENSMUSG00000087171.1	Gm12962	1.5498	-3.41087	1.15125	0.29429	0.88782	0	0	1	0	0	0	0
ENSMUSG00000087172.1	Gm12153	-0.262549	-3.23133	0.026377	0.872138	1	0	0	1	0	0	1	0
ENSMUSG00000087173.1	Gm11337	0	-3.49827	0	1	1	0	0	0	0	0	0	0
ENSMUSG00000087174.7	5530601H04Rik	0.0779318	4.00308	0.907219	0.347723	0.929312	359	347	402	444	350	409	369
ENSMUSG00000087175.7	Gm15133	0.394023	-1.51564	0.909582	0.347104	0.92824	5	10	11	12	10	8	4
ENSMUSG00000087176.1	D230022J07Rik	0.276561	-2.70389	0.089914	0.766152	1	3	1	1	3	1	2	2
ENSMUSG00000087177.7	E130307A14Rik	-0.222219	3.54609	3.34348	0.0764497	0.380983	206.61	164.11	241.12	241.43	287.42	200.63	276.61
ENSMUSG00000087178.7	A230056P14Rik	-0.344188	1.64982	3.22131	0.0817762	0.399623	53.63	67.21	43.47	66.82	68.97	78.67	78.3
ENSMUSG00000087179.8	Gm14230	-0.123271	-0.477891	0.151856	0.699251	1	21	16	14	18	17	21	20
ENSMUSG00000087180.1	Gm11924	0	-3.49827	0	1	1	0	0	0	0	0	0	0
ENSMUSG00000087181.3	Gm13570	0.475711	-3.3285	0.115458	0.736716	1	0	1	1	0	0	0	1
ENSMUSG00000087184.1	Gm11650	1.54106	-3.43228	1.06435	0.31569	0.892018	0	0	0	1	0	0	0
ENSMUSG00000087185.1	Gm13872	2.76159	-3.34837	2.67992	0.115076	0.502728	0	0	3	0	0	0	0
ENSMUSG00000087187.1	Gm13431	0.866611	-1.40002	2.51438	0.122273	0.523643	15	8	10	5	6	7	3
ENSMUSG00000087190.2	D430001F17Rik	-0.27563	-2.10679	0.185167	0.669745	1	5	2.28	2	4.58	6	2	5
ENSMUSG00000087192.7	4930412L05Rik	-0.995632	-2.73005	0.933258	0.340988	0.917909	1	0	2	0	3	2	0
ENSMUSG00000087193.7	Gm14820	0	-3.38477	0	1	1	0	0	0	0	0	0	0
ENSMUSG00000087194.9	Skint6	0	-3.49827	0	1	1	0	0	0	0	0	0	0
ENSMUSG00000087195.1	Gm12907	0	-3.49827	0	1	1	0	0	0	0	0	0	0
ENSMUSG00000087196.1	Gm13373	-0.459797	-1.0974	0.985694	0.327964	0.897008	9	6	10	9	13	17	6
ENSMUSG00000087197.1	Gm13780	0	-3.49827	0	1	1	0	0	0	0	0	0	0
ENSMUSG00000087198.4	Tmem274	0	-3.49827	0	1	1	0	0	0	0	0	0	0
ENSMUSG00000087199.1	Gm15818	0	-3.41077	0	1	1	0	0	0	0	0	0	0
ENSMUSG00000087200.1	Lrp8os3	-0.0399381	-2.67854	0.00160985	0.968235	1	4	0	0	1	2	0	2
ENSMUSG00000087201.1	Gm15261	-0.702274	-3.10621	0.426319	0.519475	1	1	0	1	1	1	1	2
ENSMUSG00000087202.1	Gm15813	-2.45277	-3.05586	4.37608	0.0446585	0.258117	0	0	1	0	1	2	3
ENSMUSG00000087203.7	Gm13986	-0.593169	-2.60263	0.309755	0.581555	1	1	1	2	1	3	2	1
ENSMUSG00000087204.1	1700073E17Rik	-1.63865	-1.83258	4.06078	0.0520288	0.288639	1	0	1	1	2	5	1
ENSMUSG00000087205.1	4930445N08Rik	0	-3.49827	0	1	1	0	0	0	0	0	0	0
ENSMUSG00000087206.1	Gm16175	0.963185	-3.38979	0.522169	0.479067	1	1	1	1	0	0	0	1
ENSMUSG00000087207.8	Gm13147	1.57802	-3.4304	0.965228	0.340259	0.916748	0	0	1.03	0	0	0	0
ENSMUSG00000087208.1	Gm5125	-1.80834	-3.38986	1.43304	0.245083	0.792069	0	0	0	0	0	0	1
ENSMUSG00000087210.1	Gm15391	0	-3.49827	0	1	1	0	0	0	0	0	0	0
ENSMUSG00000087211.7	Lhx1os	0	-3.4759	0	1	1	0	0	0	0	0	0	0
ENSMUSG00000087213.2	2810408I11Rik	1.09717	-1.20445	5.50431	0.0250752	0.167979	16	23	9	22.11	2	12	11
ENSMUSG00000087214.2	Gm15555	0	-3.49827	0	1	1	0	0	0	0	0	0	0
ENSMUSG00000087215.1	Gm14618	1.5498	-3.45394	1.04412	0.322784	0.892018	0	0	1	0	0	0	0
ENSMUSG00000087216.1	E130111B04Rik	0	-3.47591	0	1	1	0	0	0	0	0	0	0
ENSMUSG00000087217.1	Gm13209	0	-3.49827	0	1	1	0	0	0	0	0	0	0
ENSMUSG00000087219.1	Gm13376	0	-3.49827	0	1	1	0	0	0	0	0	0	0
ENSMUSG00000087220.1	Gm11377	-0.700596	-2.60326	0.432694	0.515335	1	1	1	0	1	4	0	0
ENSMUSG00000087221.3	BC037032	0.50865	0.427953	4.48732	0.0417009	0.245836	26.06	25.1	42.2	45.3	26.06	26.08	22.08
ENSMUSG00000087222.1	E030042O20Rik	0.822087	-0.0491228	10.0216	0.00330254	0.0333206	22	32	36	25	18	15	17
ENSMUSG00000087223.2	4930442L01Rik	0	-3.47585	0	1	1	0	0	0	0	0	0	0
ENSMUSG00000087224.1	Gm2182	0	-3.49827	0	1	1	0	0	0	0	0	0	0
ENSMUSG00000087225.1	Gm14014	-1.80834	-3.38998	1.56358	0.224724	0.771268	0	0	0	0	0	0	1
ENSMUSG00000087226.1	Gm14015	-0.254813	-3.28905	0.0268013	0.871261	1	1	0	0	0	1	0	0
ENSMUSG00000087228.1	Gm12827	0	-3.47582	0	1	1	0	0	0	0	0	0	0
ENSMUSG00000087230.10	Mroh3	0.556986	-2.79774	0.29089	0.593243	1	0	1	4	1	1	1	1
ENSMUSG00000087231.7	E230016M11Rik	0.151552	1.08824	0.365254	0.549702	1	68.99	43.96	74.91	43.62	51.21	63.58	46.33
ENSMUSG00000087232.1	Gm14764	0	-3.49827	0	1	1	0	0	0	0	0	0	0
ENSMUSG00000087233.1	Gm43213	-0.761369	-2.76274	0.46478	0.500117	1	0	1.34	0	4.06	4	0	3.23
ENSMUSG00000087235.1	Gm4750	0.280733	-1.82693	0.404079	0.558145	1	6	5	3	7.5	3.5	5.51	4.5
ENSMUSG00000087236.3	Kif28	-0.802818	-3.15781	0.41091	0.526496	1	2	0	0	0	0	1	2.01
ENSMUSG00000087238.1	Gm12865	1.5498	-3.45398	1.06372	0.317459	0.892018	0	0	1	0	0	0	0
ENSMUSG00000087239.1	Gm7613	0	-3.49827	0	1	1	0	0	0	0	0	0	0
ENSMUSG00000087240.1	Gm15976	-1.41002	-3.37401	0.837647	0.371383	0.973255	0	0	0	0	0	0.66	0
ENSMUSG00000087241.1	Gm11844	0	-3.49827	0	1	1	0	0	0	0	0	0	0
ENSMUSG00000087242.2	C78197	0.773729	-2.15823	0.916688	0.345252	0.925653	3	4	3	6	6	0	1
ENSMUSG00000087244.1	Gm7284	0	-3.49827	0	1	1	0	0	0	0	0	0	0
ENSMUSG00000087245.1	Gm12126	0	-3.49827	0	1	1	0	0	0	0	0	0	0
ENSMUSG00000087246.1	Gm13346	0	-3.49827	0	1	1	0	0	0	0	0	0	0
ENSMUSG00000087247.3	Alkal1	-0.788577	-0.087713	6.39437	0.0163689	0.120933	18	16	13	8	19	32	23
ENSMUSG00000087248.7	Gm16120	-2.41279	-2.41027	5.78994	0.0218295	0.151302	0	2	0	1	7	4	3
ENSMUSG00000087249.1	Gm16062	0.67908	0.423864	6.06541	0.0191283	0.136507	39.9	38.35	46.7	40.66	30.57	26.12	22.8
ENSMUSG00000087250.2	Usp46os1	0.476389	-3.41088	0.100186	0.755195	1	0	2	0	0	0	1	0
ENSMUSG00000087252.1	Gm14379	-0.969348	-0.828881	5.59895	0.0239449	0.162271	7	4	7	7	17	10	11
ENSMUSG00000087253.1	Gm12043	2.2841	-3.36892	2.04563	0.167172	0.644278	0	1	1	0	0	0	0
ENSMUSG00000087254.1	2310005A03Rik	0	-3.49827	0	1	1	0	0	0	0	0	0	0
ENSMUSG00000087255.2	Gm6985	0	-3.49827	0	1	1	0	0	0	0	0	0	0
ENSMUSG00000087256.1	Gm15990	-0.00444082	-1.76345	6.60745e-05	0.993563	1	8	4	5	9	6	7	7
ENSMUSG00000087258.1	Gm15461	0	-3.49827	0	1	1	0	0	0	0	0	0	0
ENSMUSG00000087259.7	2610035D17Rik	0.699429	2.8372	6.47125	0.0172668	0.125963	168	160	138	173	84	77	143
ENSMUSG00000087260.5	Lamtor5	-0.0139481	5.25314	0.00931761	0.923813	1	816	865	817	914	934	825	895
ENSMUSG00000087261.2	Gm15477	0.437751	-1.50894	1.05349	0.369036	0.968939	5	5	9	4	3	4	6
ENSMUSG00000087263.1	Gm15726	-1.68309	-2.45492	3.55298	0.0681988	0.350584	0	1	1.02	3	0	10.11	3
ENSMUSG00000087264.1	Gad1os	0.269711	-0.408034	0.635987	0.430823	1	15	15	19	17	16	15	11
ENSMUSG00000087265.1	Gm12349	-1.98404	-0.268188	25.8922	1.39275e-05	0.000372706	7	4	2	8	24	18	23
ENSMUSG00000087266.2	Gm15991	0.154721	-1.29949	0.104058	0.749031	1	6	8	10	11	9	10	5
ENSMUSG00000087267.1	4933427J07Rik	0	-3.45383	0	1	1	0	0	0	0	0	0	0
ENSMUSG00000087268.1	Gm14486	-1.91202	-3.05569	2.60814	0.118265	0.511981	0	0	1	0	1	1	2
ENSMUSG00000087269.1	D330023K18Rik	0.0782536	1.20618	0.164328	0.687798	1	55	50	53	59	71	48	39
ENSMUSG00000087270.2	Gm12983	1.05843	-2.88343	0.892828	0.351957	0.937148	2	0	2	2	2	0	0
ENSMUSG00000087272.1	Gm15409	-2.51788	-3.25136	2.31818	0.139383	0.573459	0	0	0	0	0	1.88	0
ENSMUSG00000087273.1	Gm13203	-0.316182	-3.12299	0.0793099	0.780216	1	2	1	0	0	0	2	1
ENSMUSG00000087276.1	Gm11378	0.450956	-3.30856	0.103082	0.750523	1	0	0	0	2	0	1	0
ENSMUSG00000087277.1	2010013B24Rik	0.322243	-2.628	0.191592	0.664424	1	6	2	3	2	2	2	4
ENSMUSG00000087278.1	A930006I01Rik	-1.81239	-3.34821	1.47006	0.237008	0.788045	0	0	0	0	0	1	0
ENSMUSG00000087279.10	4930544D05Rik	0.545651	-3.07198	0.203226	0.655342	1	2	1	1	0	1	1	0
ENSMUSG00000087281.1	Gm16015	0.880442	-2.60373	0.794826	0.379048	0.987184	2	3	2	3	2	0	2
ENSMUSG00000087283.1	Gm13580	-1.49352	-1.49293	6.87852	0.0130626	0.101307	2	6	3	2	6	12	11
ENSMUSG00000087286.1	Gm9013	2.32887	-3.00795	2.0847	0.158727	0.625327	0	1.01	1.07	0	0	0	0
ENSMUSG00000087288.1	Gm13061	1.54106	-3.45397	1.05607	0.319151	0.892018	0	0	0	1	0	0	0
ENSMUSG00000087289.2	4933424M12Rik	0.269144	-0.293094	0.662321	0.421529	1	16	19	16	28	24	16	10
ENSMUSG00000087290.2	Gm15866	0.325065	-2.072	0.286562	0.595993	1	2	3	2	8	3	5	1
ENSMUSG00000087291.1	Gm11946	-0.593534	0.342667	4.97201	0.0326225	0.20461	22.77	17.6	16.53	20.66	32.28	20.86	37.43
ENSMUSG00000087292.1	Gm13832	1.5498	-3.47593	1.04847	0.322907	0.892018	0	0	1	0	0	0	0
ENSMUSG00000087293.1	Gm14341	-0.627987	-2.94361	0.37416	0.544903	1	1	1	2	0	1	2	2
ENSMUSG00000087294.2	Gm13556	0.548533	-3.14073	0.219322	0.643148	1	1	2	1	0	1	0	1
ENSMUSG00000087295.1	Gm3948	0	-3.31799	0	1	1	0	0	0	0	0	0	0
ENSMUSG00000087296.1	Gm12130	0	-3.49827	0	1	1	0	0	0	0	0	0	0
ENSMUSG00000087298.3	Gm9392	-0.00238066	2.47003	0.000237894	0.987786	1	116.07	137.79	119.15	145.74	152.1	121.31	126.19
ENSMUSG00000087299.1	Gm12953	-0.0190879	-0.93456	0.00206376	0.964037	1	2.92	7.86	14.37	8.23	9.8	8.05	8.08
ENSMUSG00000087300.1	Gm16725	-0.304382	-3.26969	0.0557321	0.815276	1	0	1	1	0	0	1	1
ENSMUSG00000087301.7	Gm13629	0	-3.49827	0	1	1	0	0	0	0	0	0	0
ENSMUSG00000087302.1	Sox5os1	0	-3.45382	0	1	1	0	0	0	0	0	0	0
ENSMUSG00000087303.3	Lipo2	-0.0391739	-2.41626	0.00270288	0.963925	1	1.01	1.02	3.02	2.1	3.63	1.01	1
ENSMUSG00000087305.8	A430035B10Rik	0.654879	1.14766	11.6028	0.00173676	0.0195121	55	78	71	46	41	40	42
ENSMUSG00000087306.7	A230004M16Rik	0	-3.47584	0	1	1	0	0	0	0	0	0	0
ENSMUSG00000087307.1	Gm12925	-1.14179	-2.26933	2.41013	0.130015	0.546268	1	3	0	1	5	2	2
ENSMUSG00000087308.1	Gm16195	1.556	-3.43221	1.09431	0.308464	0.892018	1	0	0	0	0	0	0
ENSMUSG00000087309.1	4930528P14Rik	0	-3.49827	0	1	1	0	0	0	0	0	0	0
ENSMUSG00000087312.1	Gm13833	-1.81238	-3.30822	1.47027	0.236518	0.787397	0	0	0	0	0	1	0
ENSMUSG00000087314.1	Prkag2os2	1.50417	-1.13979	10.0863	0.00321504	0.032604	8	11.95	13.53	11.92	4.89	5.5	1.63
ENSMUSG00000087316.1	Gm11917	0	-3.49827	0	1	1	0	0	0	0	0	0	0
ENSMUSG00000087317.1	4930466I24Rik	0.0211948	-3.07211	0.000460375	0.983018	1	0	1	1	2	1	1	1
ENSMUSG00000087318.1	Gm12114	0	-3.49827	0	1	1	0	0	0	0	0	0	0
ENSMUSG00000087319.1	Gm15907	0	-3.49827	0	1	1	0	0	0	0	0	0	0
ENSMUSG00000087321.1	Gm5353	2.27596	-3.32873	2.06874	0.163118	0.634663	0	1	0	1	0	0	0
ENSMUSG00000087322.1	Gm16075	0	-3.43205	0	1	1	0	0	0	0	0	0	0
ENSMUSG00000087323.1	Gm14170	0	-3.49827	0	1	1	0	0	0	0	0	0	0
ENSMUSG00000087325.3	Gm6038	0	-3.49827	0	1	1	0	0	0	0	0	0	0
ENSMUSG00000087326.1	Gm12503	2.02805	-2.42154	10.1358	0.00314972	0.0320766	8	5	10	5	2	2	1
ENSMUSG00000087327.1	Gm15884	-0.302098	-1.45168	0.403137	0.529817	1	6	5.01	5	8.2	7	7	9
ENSMUSG00000087328.1	Gm12120	-1.80835	-3.36897	1.64901	0.211733	0.747295	0	0	0	0	0	0	1
ENSMUSG00000087329.3	Gm15671	0	-3.49827	0	1	1	0	0	0	0	0	0	0
ENSMUSG00000087330.1	Bloodlinc	0	-3.49827	0	1	1	0	0	0	0	0	0	0
ENSMUSG00000087331.8	1810021B22Rik	-0.129799	-0.318498	0.205295	0.653421	1	13	14	19	22	17	18	22
ENSMUSG00000087332.1	Gm12690	0	-3.49827	0	1	1	0	0	0	0	0	0	0
ENSMUSG00000087333.1	Gm13652	-3.09271	-3.05499	5.01176	0.0342169	0.211929	0	0	0	0	0	2	1
ENSMUSG00000087334.1	AW495222	-1.8124	-3.43199	1.59495	0.220957	0.765666	0	0	0	0	0	1	0
ENSMUSG00000087335.2	4930526F13Rik	0	-3.45366	0	1	1	0	0	0	0	0	0	0
ENSMUSG00000087336.2	Gm15860	0.112188	-1.56069	0.0501947	0.826956	1	7	7	3	4	6	6	3
ENSMUSG00000087337.1	Gm14144	0	-3.49827	0	1	1	0	0	0	0	0	0	0
ENSMUSG00000087338.2	Scpep1os	1.32104	-3.15833	1.08322	0.30622	0.892018	2	1	0	1	0	0	1
ENSMUSG00000087339.1	Gm11586	1.36209	-3.43562	0.988924	0.336417	0.910647	0.81	0	0	0	0	0	0
ENSMUSG00000087340.1	Gm15228	1.54337	-1.69837	6.82913	0.0133642	0.103039	7	11	9	12	6	2	2
ENSMUSG00000087341.4	0610040F04Rik	0.15835	-3.14108	0.0165538	0.898424	1	0	0	1	2	0	1	1
ENSMUSG00000087342.1	Gm12238	0	-3.43217	0	1	1	0	0	0	0	0	0	0
ENSMUSG00000087343.1	1700021N21Rik	-1.53411	-3.21281	1.55293	0.222932	0.767896	1	0	0	0	2	0	1
ENSMUSG00000087344.1	Gm15627	1.31203	-3.10566	1.10964	0.300779	0.892018	1	1	1	1	0	1	0
ENSMUSG00000087345.1	Gm13746	0	-3.49827	0	1	1	0	0	0	0	0	0	0
ENSMUSG00000087347.1	1700047K16Rik	0.360346	-2.26747	0.285112	0.59692	1	3	7	4	3	3	0	7.2
ENSMUSG00000087348.1	Gm15582	-0.294992	-2.97461	0.0482867	0.827456	1	2	0	0	0	0	0	2
ENSMUSG00000087350.1	Gm16254	0	-3.4759	0	1	1	0	0	0	0	0	0	0
ENSMUSG00000087351.1	Gm11464	-1.55028	-3.36921	1.5547	0.226001	0.773111	0	0	0	1	1	1	1
ENSMUSG00000087352.1	Gm12999	-0.0400162	-0.83029	0.013293	0.908904	1	16.77	6.6	11.83	11.74	6.94	12.41	17.92
ENSMUSG00000087353.1	Gm13727	0	-3.49827	0	1	1	0	0	0	0	0	0	0
ENSMUSG00000087354.1	4930404I05Rik	0.989532	1.81674	16.5007	0.000278913	0.00436904	123.67	160.62	134.67	120.45	71.16	70.68	68.13
ENSMUSG00000087355.7	Gm13187	-0.359819	-1.29765	0.51123	0.479595	1	6	4	3	3	2	6	8
ENSMUSG00000087356.1	Gm13856	1.22089	-1.80926	3.9323	0.0556729	0.303268	9.88	5.41	10.44	11.58	6.43	1.62	4
ENSMUSG00000087357.1	Gm12498	2.91929	-3.09793	4.16989	0.0505776	0.282453	1.13	1.14	0	1.13	0	0	0
ENSMUSG00000087358.8	4930453H23Rik	0	-3.45378	0	1	1	0	0	0	0	0	0	0
ENSMUSG00000087360.2	Gm15104	-0.0248559	-2.70457	0.000758352	0.9782	1	2	2	0	5	2	1	4
ENSMUSG00000087361.7	0610043K17Rik	-0.677755	-1.4174	1.42337	0.241288	0.792069	1	2	12	7	11	11	5
ENSMUSG00000087362.7	Gm13710	1.99899	-1.48824	9.86234	0.00362886	0.0359749	18	30	17	19	8	1	7
ENSMUSG00000087363.1	Gm16347	0	-3.49827	0	1	1	0	0	0	0	0	0	0
ENSMUSG00000087364.1	Gm13398	2.57051	-2.77078	6.77859	0.0139885	0.106795	5	4	4	5	2	0	0
ENSMUSG00000087365.7	C430049B03Rik	-0.408059	1.61954	2.94569	0.0954064	0.443323	36	24	67	55	66	77	41
ENSMUSG00000087366.7	Junos	-0.0488358	1.06778	0.0675109	0.796597	1	42.97	41.91	47.86	49.58	57.73	45.61	41.6
ENSMUSG00000087367.1	Gm15491	0.0756088	1.30813	0.0696947	0.79344	1	70.12	48.97	69.1	76.89	83.96	43.93	65.4
ENSMUSG00000087368.7	BC065397	-0.417713	0.993488	2.82709	0.102052	0.463971	25.21	22.17	54	42.99	62.35	47.07	37.78
ENSMUSG00000087369.1	Gm14696	0	-3.43223	0	1	1	0	0	0	0	0	0	0
ENSMUSG00000087370.3	Tmem170b	-0.204334	5.25983	6.39131	0.0163924	0.121035	747	729	883	920	956	967	977
ENSMUSG00000087371.1	Gm15541	-0.541337	1.6048	7.35323	0.0105118	0.0849854	54.15	29.21	62.55	46.66	63.92	70.13	81.98
ENSMUSG00000087373.7	Gm15892	0.1982	-2.5918	0.0597522	0.808389	1	3	1	3	2	2	1	3
ENSMUSG00000087374.1	Gm15457	0	-3.47589	0	1	1	0	0	0	0	0	0	0
ENSMUSG00000087376.3	Gm15517	-0.118767	-3.37913	0.00656486	0.936088	1	0	0.84	0	0	0	0	0.74
ENSMUSG00000087377.1	AV099323	0.794861	-1.32383	3.52047	0.0694109	0.355102	12	7	8	7	5	4	6
ENSMUSG00000087378.1	Gm12414	0	-3.49827	0	1	1	0	0	0	0	0	0	0
ENSMUSG00000087379.1	Gm13849	0	-3.49827	0	1	1	0	0	0	0	0	0	0
ENSMUSG00000087380.7	2210408F21Rik	0.236692	1.08217	0.840678	0.365802	0.963002	57	49	37	62	60	26	48
ENSMUSG00000087381.8	Gm16008	0.562233	0.607833	4.7337	0.0367807	0.223725	49.87	38.56	40.45	52.3	30.24	30.73	33.29
ENSMUSG00000087382.7	Ctcflos	1.60701	-2.61477	1.7665	0.192859	0.703873	1	1	3	0	1	0	0
ENSMUSG00000087383.7	Gm12446	2.29115	-3.41073	1.79424	0.197774	0.715972	2	0	0	0	0	0	0
ENSMUSG00000087384.1	Gm15558	0.946211	-3.08905	0.531754	0.471131	1	0	1	1	1	0	1	0
ENSMUSG00000087385.8	Frg2f1	-0.137366	1.61723	0.655659	0.423851	1	72	44	81	69	83	69	73
ENSMUSG00000087386.1	Gm15637	1.55476	-3.47589	1.04427	0.323845	0.892018	0	1	0	0	0	0	0
ENSMUSG00000087387.2	Gm15420	0.0458319	-2.95875	0.00133669	0.971068	1	1	3	0	0	0	2	1
ENSMUSG00000087388.1	Gm12128	0	-3.49827	0	1	1	0	0	0	0	0	0	0
ENSMUSG00000087389.1	Gm15592	3.41918	-3.1765	4.82913	0.0357697	0.218759	1	1	3	0	0	0	0
ENSMUSG00000087390.1	Gm7598	-0.658858	0.0245788	4.82044	0.0352034	0.216258	14	8	12	18	23	25	15
ENSMUSG00000087393.1	1700023C21Rik	0	-3.45358	0	1	1	0	0	0	0	0	0	0
ENSMUSG00000087394.1	Gm12945	-0.847249	-1.78798	1.67355	0.204694	0.731939	3.2	2.13	3.26	1.06	3.28	1.02	9.49
ENSMUSG00000087395.1	Gm12705	-1.8124	-3.43215	1.52906	0.231915	0.781679	0	0	0	0	0	1	0
ENSMUSG00000087396.7	4933407K13Rik	0.171826	2.89512	0.710385	0.405801	1	177	189	174	204	194	164	150
ENSMUSG00000087397.1	Rapgef3os2	-0.365737	-1.40878	0.370599	0.546812	1	9.46	5.88	4.22	4.58	9.35	9.13	5.7
ENSMUSG00000087398.1	Gm12343	0	-3.49827	0	1	1	0	0	0	0	0	0	0
ENSMUSG00000087399.1	Gm11899	-4.0086	-3.14086	8.0286	0.00840271	0.0711406	0	0	0	0	3	3	0
ENSMUSG00000087400.8	Gm15270	-0.824906	0.933409	7.857	0.00838111	0.0710011	30.79	22.89	20.4	36.39	46.5	35.15	69.22
ENSMUSG00000087401.1	Gm14664	0	-3.49827	0	1	1	0	0	0	0	0	0	0
ENSMUSG00000087402.1	Gm11867	0	-3.49827	0	1	1	0	0	0	0	0	0	0
ENSMUSG00000087403.9	Kantr	0.397769	3.27383	5.29643	0.027791	0.1815	206	222	259	263	201	158	195
ENSMUSG00000087404.1	Gm11752	0	-3.38947	0	1	1	0	0	0	0	0	0	0
ENSMUSG00000087405.1	Gm14232	-1.01069	-2.88437	0.415915	0.525514	1	0	0	0	3.49	0	5.68	0
ENSMUSG00000087406.1	E130215H24Rik	0.263203	-0.460537	0.55758	0.460482	1	16	11	10	21	7	12	18
ENSMUSG00000087407.1	Gm11431	0	-3.49827	0	1	1	0	0	0	0	0	0	0
ENSMUSG00000087408.10	Cers1	-0.509876	0.465199	3.9432	0.0553529	0.30194	22	17	24.39	23.32	42.72	24.23	28.15
ENSMUSG00000087409.1	Gm14271	0	-3.49827	0	1	1	0	0	0	0	0	0	0
ENSMUSG00000087410.7	2310065F04Rik	-1.80834	-3.45393	1.49181	0.24046	0.792069	0	0	0	0	0	0	1
ENSMUSG00000087411.1	Gm16048	-0.66464	1.40921	10.8597	0.00234073	0.0251114	32.8	33.97	37.69	41.88	66.71	59.34	52.2
ENSMUSG00000087412.4	Gm15501	0.419459	6.96715	5.76241	0.0244286	0.164663	3564.39	3731.72	3194.37	3813.43	2775.19	2549.49	2928.1
ENSMUSG00000087413.1	Gm11266	0.527982	1.08558	4.58976	0.0395722	0.236304	94	52	70	58	62	49	36
ENSMUSG00000087415.4	Gm14529	0	-3.49827	0	1	1	0	0	0	0	0	0	0
ENSMUSG00000087416.1	Gm15906	0	-3.49827	0	1	1	0	0	0	0	0	0	0
ENSMUSG00000087417.1	Gm13001	0	-3.49827	0	1	1	0	0	0	0	0	0	0
ENSMUSG00000087422.1	Gm13564	2.27592	-3.4109	2.04858	0.170198	0.650969	0	1	0	1	0	0	0
ENSMUSG00000087424.1	5730405O15Rik	0.765796	0.789721	7.57241	0.00952051	0.0787399	48	61	63	58	34	34	36
ENSMUSG00000087425.1	Gm15404	0	-3.49827	0	1	1	0	0	0	0	0	0	0
ENSMUSG00000087428.1	Gm15017	0	-3.49827	0	1	1	0	0	0	0	0	0	0
ENSMUSG00000087429.1	Gm16235	1.82841	-2.97304	3.28014	0.0797401	0.392735	2.01	4.02	7	2.04	0	0	3
ENSMUSG00000087430.1	Gm13405	2.5422	-3.34321	2.26075	0.145593	0.590653	0	2.48	0	0	0	0	0
ENSMUSG00000087431.1	Gm16054	-0.733787	-0.493392	0.964879	0.335588	0.90929	0	13.56	13.82	8.42	17.7	23.05	5.04
ENSMUSG00000087432.1	Gm15123	0	-3.49827	0	1	1	0	0	0	0	0	0	0
ENSMUSG00000087433.1	Gm14167	-0.151065	-2.36915	0.0648876	0.800499	1	2	4	5	3	3	5	4
ENSMUSG00000087434.1	Rab11fip4os1	3.40969	-3.23145	4.85079	0.036972	0.224526	1	2	0	2	0	0	0
ENSMUSG00000087435.1	Gm16323	0.569174	-1.80774	1.11641	0.298306	0.892018	11	7	4	7	6	4	5
ENSMUSG00000087436.1	Gm16156	-0.450098	0.266534	2.99125	0.0929852	0.435984	27.86	17.42	11.32	28.15	31.76	31.78	25.53
ENSMUSG00000087437.7	Gm13112	-0.982247	-2.57987	1.62076	0.212082	0.748029	1	2	1	3	3	2	6
ENSMUSG00000087439.1	Gm15788	-0.372214	-1.77064	0.272056	0.605411	1	3	0	6	4	4	4	5
ENSMUSG00000087440.2	4930577N17Rik	0.19742	0.276074	0.575447	0.453443	1	25.43	35.45	26.17	29.93	23.14	25.41	30.1
ENSMUSG00000087441.1	Gm13853	0	-3.49827	0	1	1	0	0	0	0	0	0	0
ENSMUSG00000087442.1	Gm14453	2.60142	-2.81446	6.26344	0.0183747	0.132218	6.06	7.13	4.19	1.01	0	1.03	1.01
ENSMUSG00000087443.1	Ppp1r18os	0.416694	-1.37889	0.797423	0.378279	0.985552	8.17	13.27	5.13	5.15	4.07	5.12	9.19
ENSMUSG00000087444.1	Gm5475	0.880435	-2.71439	0.79788	0.378144	0.985445	4	1	1	4	0	0	4
ENSMUSG00000087445.1	Gm14286	-0.0876859	0.179373	0.0694604	0.79375	1	17	22	36	27	34	29	20
ENSMUSG00000087449.1	Gm12971	0	-3.43204	0	1	1	0	0	0	0	0	0	0
ENSMUSG00000087450.1	Gm13994	2.31792	-2.86925	6.01991	0.0199135	0.140773	2	6	3	4	1	0	1
ENSMUSG00000087451.1	Gm12970	-2.59217	-3.38979	2.73309	0.116352	0.506427	0	0	0	0	0	2	0
ENSMUSG00000087452.1	Gm11998	0.286183	-2.32869	0.174457	0.678864	1	5	8	0	6	5	0	7
ENSMUSG00000087454.1	Gm13174	0	-3.49827	0	1	1	0	0	0	0	0	0	0
ENSMUSG00000087455.7	5330411J11Rik	-1.54633	-3.15828	1.16973	0.288597	0.87775	0	0	1	0	0	3	0
ENSMUSG00000087456.1	Gm16322	0	-3.43207	0	1	1	0	0	0	0	0	0	0
ENSMUSG00000087457.1	Gm7799	3.66078	-3.14042	5.67103	0.0239648	0.162366	2	2	1	1	0	0	0
ENSMUSG00000087458.1	Gm13999	-1.32648	-1.3038	1.91184	0.179512	0.672485	0	11.59	8.03	2.69	20.3	9.45	14.12
ENSMUSG00000087459.8	Csmd2os	0	-3.49827	0	1	1	0	0	0	0	0	0	0
ENSMUSG00000087460.2	4930401O12Rik	-1.8124	-3.47594	1.46954	0.246562	0.792069	0	0	0	0	0	1	0
ENSMUSG00000087461.2	C230014O12Rik	1.1353	0.0603038	15.7218	0.000367714	0.00546648	35	37	34	31	13	17	18
ENSMUSG00000087462.1	Gm2200	0	-3.49827	0	1	1	0	0	0	0	0	0	0
ENSMUSG00000087464.1	Gm12862	-1.81073	-3.45397	1.4938	0.240161	0.792069	0	0	0	0	1	0	0
ENSMUSG00000087465.1	Gm13905	0	-3.49827	0	1	1	0	0	0	0	0	0	0
ENSMUSG00000087466.3	A330041J22Rik	-0.159214	-1.36257	0.173995	0.69681	1	6	6	6	10	8	7	9
ENSMUSG00000087467.1	Gm13601	0	-3.48836	0	1	1	0	0	0	0	0	0	0
ENSMUSG00000087468.1	Gm7023	0	-3.49827	0	1	1	0	0	0	0	0	0	0
ENSMUSG00000087469.1	Gm16142	0	-3.47575	0	1	1	0	0	0	0	0	0	0
ENSMUSG00000087470.1	A630031M04Rik	0	-3.47589	0	1	1	0	0	0	0	0	0	0
ENSMUSG00000087473.7	Gm13883	0.539317	-1.49348	0.879071	0.355213	0.943146	12.28	7.05	7.85	9.62	8.56	5.9	4.93
ENSMUSG00000087474.1	Gm12100	0	-3.4214	0	1	1	0	0	0	0	0	0	0
ENSMUSG00000087475.3	4933406I18Rik	3.42506	-3.19433	4.50755	0.0420325	0.247084	3	0	2	0	0	0	0
ENSMUSG00000087476.1	Rap1gapos	-0.127011	-1.17529	0.0707474	0.791893	1	16	3	9	5	13	7	8
ENSMUSG00000087477.1	Gm13822	-1.54156	-3.05492	1.4329	0.240013	0.791926	0	1	0	0	0	3	0
ENSMUSG00000087478.1	4930506C21Rik	0.860176	-0.54443	7.00166	0.0123423	0.0966815	12.36	23.12	22.3	16.77	10.83	12.75	7.85
ENSMUSG00000087479.1	Gm16835	-1.40723	-2.2855	2.81072	0.10301	0.4666	2	0	0	2.11	2	5	2
ENSMUSG00000087480.1	Gm15910	0.381795	-1.17681	0.862687	0.359678	0.951446	12	8	10	9	4	10	9
ENSMUSG00000087482.1	Gm12720	0	-3.49827	0	1	1	0	0	0	0	0	0	0
ENSMUSG00000087484.1	2900089D17Rik	0.547458	1.96724	7.06044	0.0120137	0.0946747	135.08	106.08	132.09	150.19	78.04	94	103.03
ENSMUSG00000087485.1	Gm13383	-2.10033	-3.00314	2.25217	0.142859	0.582848	0	0	0	0.21	2	0	0
ENSMUSG00000087486.1	Gm11723	-0.867428	-2.51023	1.02771	0.318012	0.892018	0	1	2	4	2	6	2
ENSMUSG00000087487.1	Ppp2r2cos	0	-3.49827	0	1	1	0	0	0	0	0	0	0
ENSMUSG00000087489.1	Gm15656	0	-3.32792	0	1	1	0	0	0	0	0	0	0
ENSMUSG00000087491.7	Gm14552	0	-3.49827	0	1	1	0	0	0	0	0	0	0
ENSMUSG00000087492.2	Gm15700	0	-3.41081	0	1	1	0	0	0	0	0	0	0
ENSMUSG00000087495.7	Gm14152	0	-3.49827	0	1	1	0	0	0	0	0	0	0
ENSMUSG00000087496.1	Gm13523	0.101671	-2.48788	0.0102428	0.919994	1	2	2	2	1	2	3	0
ENSMUSG00000087497.7	2810001G20Rik	0.492112	2.62566	13.402	0.00086409	0.0109086	181	179	146	199	137	118	131
ENSMUSG00000087500.1	Gm12426	0	-3.49827	0	1	1	0	0	0	0	0	0	0
ENSMUSG00000087501.1	Gm12116	0.473534	-2.47652	0.328678	0.570294	1	2	3	4	2	1	2	3
ENSMUSG00000087502.1	Gm16091	0.55162	1.25074	2.33377	0.138055	0.569622	67	86	53	113	44	73	49
ENSMUSG00000087504.1	Gm13658	0	-3.47585	0	1	1	0	0	0	0	0	0	0
ENSMUSG00000087505.1	Gm15241	0	-3.41069	0	1	1	0	0	0	0	0	0	0
ENSMUSG00000087507.1	Gm16141	-0.874617	-1.19528	3.14372	0.0853762	0.411089	4	3	5	7	10	8	9
ENSMUSG00000087508.1	Gm14174	0	-3.49827	0	1	1	0	0	0	0	0	0	0
ENSMUSG00000087510.1	1700112K13Rik	0	-3.49827	0	1	1	0	0	0	0	0	0	0
ENSMUSG00000087512.2	Cccd201	1.5498	-3.38978	1.08851	0.307521	0.892018	0	0	1	0	0	0	0
ENSMUSG00000087513.1	Gm13236	0	-3.49827	0	1	1	0	0	0	0	0	0	0
ENSMUSG00000087514.1	Gm16076	0	-3.49827	0	1	1	0	0	0	0	0	0	0
ENSMUSG00000087515.1	Gm13554	0	-3.49827	0	1	1	0	0	0	0	0	0	0
ENSMUSG00000087516.7	Tbx3os1	-1.10837	3.19242	25.2681	2.52362e-05	0.000607829	73.04	60.06	129	83	191.13	168.14	213.08
ENSMUSG00000087517.1	4930577H14Rik	0	-3.49827	0	1	1	0	0	0	0	0	0	0
ENSMUSG00000087518.1	Gm13561	-0.145984	-0.953854	0.125599	0.725276	1	9.57	13.04	10.29	16.94	13.86	13.67	14.76
ENSMUSG00000087519.8	AV039307	-0.0661715	-0.801713	0.0297054	0.864205	1	7.22	6.62	10.76	16.73	10.12	15.49	7.31
ENSMUSG00000087520.2	Gm14389	0	-3.49827	0	1	1	0	0	0	0	0	0	0
ENSMUSG00000087521.2	AI646519	1.5498	-3.45391	1.05383	0.319649	0.892018	0	0	1	0	0	0	0
ENSMUSG00000087522.3	Gm371	0.823055	-0.743024	4.7656	0.0361918	0.220732	21	13	21	14	11	7	12
ENSMUSG00000087523.1	Gm12319	-0.676798	-1.41622	1.79469	0.189436	0.695419	5	2	4	11	8	9	10
ENSMUSG00000087524.1	Gm14285	0	-3.31981	0	1	1	0	0	0	0	0	0	0
ENSMUSG00000087525.1	Gm13062	1.556	-3.4539	1.05508	0.319371	0.892018	1	0	0	0	0	0	0
ENSMUSG00000087526.2	Gm15738	1.54983	-2.90993	1.15292	0.291711	0.883083	0	0	1	0	0	0	0
ENSMUSG00000087527.1	Gm13656	0	-3.49827	0	1	1	0	0	0	0	0	0	0
ENSMUSG00000087528.1	9830144P21Rik	0.703932	1.3933	7.60828	0.0093681	0.0777873	86.57	73.32	91.54	131.72	64.74	50.61	64.13
ENSMUSG00000087530.2	Gm15533	0.0741054	-1.49635	0.0169004	0.897348	1	9.87	6.19	7.23	1	3.27	8.71	5.97
ENSMUSG00000087531.7	Gm15606	0	-3.49827	0	1	1	0	0	0	0	0	0	0
ENSMUSG00000087532.1	Gm15938	1.86263	-3.24936	2.26983	0.143412	0.584587	2	3	0	1.03	0	0	1
ENSMUSG00000087534.1	Gm11418	0	-3.49827	0	1	1	0	0	0	0	0	0	0
ENSMUSG00000087535.2	Zmiz1os1	0.463893	0.063041	2.83493	0.101597	0.462282	14.33	24.26	34.33	31.08	17.23	19.03	21.3
ENSMUSG00000087536.1	Gm14246	0	-3.49827	0	1	1	0	0	0	0	0	0	0
ENSMUSG00000087537.1	Gm13799	0	-3.49827	0	1	1	0	0	0	0	0	0	0
ENSMUSG00000087538.1	Gm16341	1.8257	-2.81156	2.11603	0.155135	0.616768	1	0	2	3	0	1	0
ENSMUSG00000087539.1	Gm13584	0	-3.49827	0	1	1	0	0	0	0	0	0	0
ENSMUSG00000087540.1	Gm11412	0.525614	-3.28894	0.17857	0.676326	1	0	2	0	2	1	1	0
ENSMUSG00000087541.1	Hopxos	-0.79636	3.2037	23.317	2.99895e-05	0.00069873	118.74	83.68	131.12	150	236.12	191.23	216.05
ENSMUSG00000087542.1	Gm15878	0	-3.30863	0	1	1	0	0	0	0	0	0	0
ENSMUSG00000087543.1	Gm16576	0.151517	1.66	0.513374	0.478682	1	72	73	73	109	78	76	71
ENSMUSG00000087544.1	Gm13923	0	-3.49827	0	1	1	0	0	0	0	0	0	0
ENSMUSG00000087545.1	Gm13966	1.49412	-3.06112	1.83101	0.185711	0.686702	0	3.2	2.01	1.69	0.03	0	1.6
ENSMUSG00000087547.1	Platr27	0.949652	-2.59134	1.30912	0.260971	0.820563	2	7	0	4	1	2	2
ENSMUSG00000087549.1	Gm13427	-2.18642	-3.22798	1.7124	0.203453	0.729447	0	0	0	0	0	0	1.42
ENSMUSG00000087550.1	Gm14343	0	-3.49827	0	1	1	0	0	0	0	0	0	0
ENSMUSG00000087552.2	Gm15819	0.468765	-3.17589	0.117106	0.734726	1	1	0	0	1	0	0	1
ENSMUSG00000087553.1	5730412P04Rik	0	-3.47583	0	1	1	0	0	0	0	0	0	0
ENSMUSG00000087555.1	Gm13997	0	-3.49827	0	1	1	0	0	0	0	0	0	0
ENSMUSG00000087556.1	Gm15764	-0.28829	-1.52143	0.344807	0.561032	1	2	6	6	4	5	6	6
ENSMUSG00000087559.1	Gm13802	0	-3.49827	0	1	1	0	0	0	0	0	0	0
ENSMUSG00000087561.7	Gm11608	0	-3.49827	0	1	1	0	0	0	0	0	0	0
ENSMUSG00000087563.1	Gm14205	0	-3.49827	0	1	1	0	0	0	0	0	0	0
ENSMUSG00000087564.1	Gm11817	0	-3.49827	0	1	1	0	0	0	0	0	0	0
ENSMUSG00000087565.1	Gm14662	0	-3.49827	0	1	1	0	0	0	0	0	0	0
ENSMUSG00000087568.1	Maats1os	-4.31123	-2.45615	16.0141	0.000331293	0.00501793	0	0	0	0.25	4.7	3.32	3.3
ENSMUSG00000087569.1	Gm8464	0.280733	-1.82647	0.366403	0.558145	1	6	5	3	7.5	3.5	5.51	4.5
ENSMUSG00000087570.1	Gm13647	0	-3.49827	0	1	1	0	0	0	0	0	0	0
ENSMUSG00000087571.1	Gm15202	0	-3.49827	0	1	1	0	0	0	0	0	0	0
ENSMUSG00000087574.1	C030037D09Rik	-0.313002	1.12484	2.29523	0.139217	0.572987	40	37	28	50	47	46	55
ENSMUSG00000087575.7	Gm12976	1.08114	-2.9747	0.915743	0.34571	0.926265	4	1	1	0	1	1	0
ENSMUSG00000087577.1	Gm13299	0	-3.46479	0	1	1	0	0	0	0	0	0	0
ENSMUSG00000087578.1	Ccdc142os	0.467664	0.214609	3.68346	0.0635663	0.33402	25.23	30.41	35.8	31.04	16.08	28.1	23.8
ENSMUSG00000087579.7	Hectd2os	-0.586755	-0.54475	1.09242	0.304239	0.892018	21.56	3.34	0.04	5.93	17.44	4.22	14.69
ENSMUSG00000087581.1	Gm11571	0	-3.49827	0	1	1	0	0	0	0	0	0	0
ENSMUSG00000087582.6	Ighv6-7	0	-3.49827	0	1	1	0	0	0	0	0	0	0
ENSMUSG00000087584.1	Gm14457	0	-3.49827	0	1	1	0	0	0	0	0	0	0
ENSMUSG00000087585.1	Gm14100	0	-3.49827	0	1	1	0	0	0	0	0	0	0
ENSMUSG00000087586.1	Gm6938	0.95012	-2.97447	0.535111	0.469745	1	0	1	1	1	0	0	1
ENSMUSG00000087587.1	Gm15245	0	-3.49827	0	1	1	0	0	0	0	0	0	0
ENSMUSG00000087588.1	Gm16355	0	-3.49827	0	1	1	0	0	0	0	0	0	0
ENSMUSG00000087589.3	D430040D24Rik	-0.0822461	2.23121	0.3366	0.565707	1	94.75	90.86	107.27	101.62	114.5	97.97	109.17
ENSMUSG00000087590.2	Epb41l4aos	0.713827	2.03467	15.0428	0.000469856	0.0066786	135	118	127	144	84	68	94
ENSMUSG00000087591.7	Gm14635	0	-3.47583	0	1	1	0	0	0	0	0	0	0
ENSMUSG00000087592.1	Gm11184	0	-3.49827	0	1	1	0	0	0	0	0	0	0
ENSMUSG00000087593.1	Gm16174	0.0914222	-0.265106	0.0662788	0.79842	1	19	9	17	16	7	21	16
ENSMUSG00000087595.1	1810012K08Rik	-0.0512793	-0.305821	0.0170649	0.896853	1	13.48	13.92	12.38	6.8	13.66	18.93	4.74
ENSMUSG00000087596.1	Gm11715	0	-3.39129	0	1	1	0	0	0	0	0	0	0
ENSMUSG00000087597.1	Gm15345	-0.693557	-2.92903	0.312561	0.579972	1	1	0	2	0	0	1	3
ENSMUSG00000087598.9	Zfp111	-0.056265	3.72076	0.262156	0.612025	1	316	268.75	310.76	312.88	336.42	339.9	290.95
ENSMUSG00000087600.1	Pmepa1os	0.521222	-3.15885	0.184712	0.670613	1	1	0	1	2	0	2	0
ENSMUSG00000087601.3	Uchl1os	1.556	-3.45381	1.04425	0.321792	0.892018	1	0	0	0	0	0	0
ENSMUSG00000087602.1	Gm12753	0	-3.49827	0	1	1	0	0	0	0	0	0	0
ENSMUSG00000087603.1	Gm11339	0	-3.49827	0	1	1	0	0	0	0	0	0	0
ENSMUSG00000087604.7	Cdrt4os1	-1.0203	-2.28871	1.97287	0.169411	0.64931	2	2	4	0	2	4	7
ENSMUSG00000087605.1	Gm15742	1.55466	-3.25023	0.971487	0.332671	0.904305	0	1	0	0	0	0	0
ENSMUSG00000087606.1	Gm16121	0.472873	-3.36907	0.119934	0.731974	1	1	0	1	0	0	1	0
ENSMUSG00000087607.1	Gm16034	0	-3.49827	0	1	1	0	0	0	0	0	0	0
ENSMUSG00000087608.1	Gm12914	0	-3.49827	0	1	1	0	0	0	0	0	0	0
ENSMUSG00000087609.1	4930442J19Rik	0	-3.49827	0	1	1	0	0	0	0	0	0	0
ENSMUSG00000087610.1	Gm16253	-0.117738	-1.16304	0.106361	0.766876	1	10	3	7	10	7	9	9
ENSMUSG00000087611.1	4930458D05Rik	-0.639926	0.400062	9.47834	0.00414739	0.0399241	17.29	14.07	26.2	19.02	34.26	26.04	31.67
ENSMUSG00000087612.1	A230005M16Rik	-1.05467	-2.4479	0.662671	0.421819	1	1.82	1.96	0	0	6.52	0	0
ENSMUSG00000087613.1	Gm13855	0	-3.49827	0	1	1	0	0	0	0	0	0	0
ENSMUSG00000087614.1	Gm12514	2.27127	-3.43238	2.05259	0.172104	0.655724	0	0	1	1	0	0	0
ENSMUSG00000087615.2	Pnpla1os	-1.8124	-3.47594	1.46954	0.246562	0.792069	0	0	0	0	0	1	0
ENSMUSG00000087616.1	Gm14257	0.596917	-2.48686	0.508669	0.480689	1	5	2	2	1	5	0	0
ENSMUSG00000087617.1	Gm14268	0	-3.49827	0	1	1	0	0	0	0	0	0	0
ENSMUSG00000087618.1	Gm14114	0	-3.49827	0	1	1	0	0	0	0	0	0	0
ENSMUSG00000087620.7	5330434G04Rik	0	-3.45391	0	1	1	0	0	0	0	0	0	0
ENSMUSG00000087621.7	1700003G18Rik	1.55476	-3.3896	1.12283	0.300187	0.892018	0	1	0	0	0	0	0
ENSMUSG00000087622.1	Gm12290	-0.706885	-2.71709	0.374096	0.545066	1	0	0	2	1	3	0	1
ENSMUSG00000087623.1	Gm12404	-0.00615615	0.579706	0.000359594	0.984984	1	23	24	37	33	31	32	27
ENSMUSG00000087624.1	9230111E07Rik	0.577897	0.203717	2.40314	0.130568	0.54766	34	32	26	34	29	14	22
ENSMUSG00000087625.1	4930419G24Rik	0	-3.49827	0	1	1	0	0	0	0	0	0	0
ENSMUSG00000087626.1	Gm15050	-0.197966	0.139254	0.640925	0.429056	1	21	13	24	19	24	23	21
ENSMUSG00000087627.2	A230059L01Rik	0.568213	-2.75635	0.277363	0.601929	1	2	2	1	1	1	1	1
ENSMUSG00000087628.1	Gm13028	-1.04072	-3.10579	0.545401	0.466084	1	0	0	1	0	1	1	0
ENSMUSG00000087629.1	Gm12246	-1.79663	-3.05576	3.97004	0.056414	0.306192	0	1	1	1	2	2	5
ENSMUSG00000087630.1	Gm11513	1.5498	-3.3898	1.1897	0.289568	0.879736	0	0	1	0	0	0	0
ENSMUSG00000087632.1	Gm6058	0	-3.21276	0	1	1	0	0	0	0	0	0	0
ENSMUSG00000087633.1	Gm14455	1.6605	-1.63855	5.56885	0.0242983	0.164044	12.72	4.87	8.51	11.38	5.58	0	3.27
ENSMUSG00000087635.3	Gm13414	0.247031	1.82978	1.08788	0.304463	0.892018	52.26	74.65	93.26	99.45	63.6	83.36	58.4
ENSMUSG00000087636.1	Gm4660	0	-3.49827	0	1	1	0	0	0	0	0	0	0
ENSMUSG00000087637.1	Gm11986	0	-3.49827	0	1	1	0	0	0	0	0	0	0
ENSMUSG00000087638.1	Gm11773	-1.81073	-3.41085	1.50997	0.23394	0.784486	0	0	0	0	1	0	0
ENSMUSG00000087639.1	Gm15512	0.559807	0.752982	3.01943	0.0915503	0.431446	46.49	49.9	68.37	49.39	33.9	37.73	40.18
ENSMUSG00000087640.1	Gm14798	1.38356	-2.99304	1.04045	0.315544	0.892018	0	2.33	1.26	1.39	1.22	0	0
ENSMUSG00000087641.1	Gm12811	1.85663	-3.4389	1.38663	0.254088	0.806583	0	0	1.36	0	0	0	0
ENSMUSG00000087642.3	Ighe	5.13249	0.44931	89.6939	4.39338e-10	8.88632e-08	168	117	335	226	5	10	3
ENSMUSG00000087643.1	Gm11314	0	-3.49827	0	1	1	0	0	0	0	0	0	0
ENSMUSG00000087644.1	Gm14703	0.587086	-0.975437	1.23023	0.275316	0.851531	11.61	9.28	19.08	10.38	16.64	5.84	3.17
ENSMUSG00000087646.1	Gm1667	-1.0559	-1.65186	3.27043	0.079586	0.392248	4	1	3	3	10	5	3
ENSMUSG00000087647.2	Gm15407	0	-3.49827	0	1	1	0	0	0	0	0	0	0
ENSMUSG00000087648.1	E130018N17Rik	1.21815	-2.11495	3.622	0.0657028	0.341268	5	5	3	9	3	2	2
ENSMUSG00000087649.2	Gm21979	0	-3.49827	0	1	1	0	0	0	0	0	0	0
ENSMUSG00000087651.3	1500009L16Rik	0.399175	1.29907	2.98294	0.0934215	0.437297	87	91	50	77	57	60	62
ENSMUSG00000087652.1	Gm15918	1.62357	-3.26075	1.09653	0.303901	0.892018	0	0	0	1.09	0	0	0
ENSMUSG00000087654.1	Gm12256	2.03272	-3.38391	1.52262	0.230686	0.780278	1.59	0	0	0	0	0	0
ENSMUSG00000087657.8	Gm16764	0	-3.49827	0	1	1	0	0	0	0	0	0	0
ENSMUSG00000087658.2	Hotairm1	-0.547529	1.33956	5.59849	0.0239503	0.162287	29	26	45	39	66	39	51
ENSMUSG00000087659.7	Gm12606	1.85028	-3.15839	1.92294	0.176766	0.665754	0	5	0	1	0	1	0
ENSMUSG00000087660.1	B230398E01Rik	-0.114772	-1.04291	0.0390942	0.84454	1	15.25	2.75	8.35	10.39	10.61	12.41	7.6
ENSMUSG00000087662.2	Gm11373	0.947656	-3.26947	0.509845	0.482308	1	0	1	1	1	1	0	0
ENSMUSG00000087663.1	Defa-ps3	0	-3.49827	0	1	1	0	0	0	0	0	0	0
ENSMUSG00000087666.3	B230359F08Rik	1.55471	-3.32796	1.09125	0.307403	0.892018	0	1	0	0	0	0	0
ENSMUSG00000087667.8	Gm13381	2.284	-3.19461	2.11618	0.158563	0.62507	0	1	1	0	0	0	0
ENSMUSG00000087668.1	Gm11186	0	-3.49827	0	1	1	0	0	0	0	0	0	0
ENSMUSG00000087669.1	Gm11724	-0.894362	-2.15894	1.66575	0.205726	0.734209	3	0	4	4	5	4	7
ENSMUSG00000087670.1	9530036M11Rik	-1.06424	-2.38975	2.19499	0.147871	0.597183	3	2	3	1	1	7	7
ENSMUSG00000087672.1	Gm15122	0.376026	0.27571	1.69227	0.202241	0.72678	36	32	21	41	25	22	30
ENSMUSG00000087674.7	4930447M23Rik	0.821391	-2.91318	0.520236	0.47578	1	1	2	0	2	0	1	1
ENSMUSG00000087675.1	Gm11762	-0.260923	-3.41086	0.0321529	0.859314	1	0	0	1	0	1	0	0
ENSMUSG00000087677.1	Gm15226	1.5498	-3.41083	1.09178	0.309009	0.892018	0	0	1	0	0	0	0
ENSMUSG00000087678.1	Gm14120	0.476792	-3.25034	0.106419	0.746503	1	1	0	1	0	0	0	1
ENSMUSG00000087679.2	Tmem250-ps	-0.210075	5.93341	9.39905	0.00428895	0.0409998	1170.52	1100.08	1160.62	1218.2	1444.34	1311.07	1389.26
ENSMUSG00000087681.1	Gm13565	4.35001	-2.85383	10.3941	0.0029552	0.0304368	3	3	2	2	0	0	0
ENSMUSG00000087682.1	Gm14003	0	-3.49827	0	1	1	0	0	0	0	0	0	0
ENSMUSG00000087683.1	Gm11712	0	-3.49827	0	1	1	0	0	0	0	0	0	0
ENSMUSG00000087684.1	1200007C13Rik	-0.757478	0.315018	5.70313	0.0227646	0.15624	11	9	23	18	23	36	20
ENSMUSG00000087685.1	1700122E12Rik	0.564849	-2.95972	0.238053	0.629131	1	2	0	3	3	0	2	2
ENSMUSG00000087687.3	Pet100	0.166955	3.47541	1.23055	0.275255	0.851422	257	278	233	280	241.92	247	230.27
ENSMUSG00000087688.1	Gm11300	0	-3.49827	0	1	1	0	0	0	0	0	0	0
ENSMUSG00000087689.1	Gm15845	0	-3.49827	0	1	1	0	0	0	0	0	0	0
ENSMUSG00000087690.1	Gm16031	-0.586575	-1.71779	0.812513	0.373858	0.977504	1	2	5	4	5	3	6
ENSMUSG00000087691.1	Gm15674	0.254879	1.51456	1.02223	0.319287	0.892018	67.42	74.37	86.67	87.48	71.17	66.61	65.42
ENSMUSG00000087692.1	Gm11940	1.85062	-3.07203	2.13466	0.154307	0.614542	0	3	3	0	1	0	0
ENSMUSG00000087693.1	Gm16191	0	-3.47589	0	1	1	0	0	0	0	0	0	0
ENSMUSG00000087694.8	A530058N18Rik	-1.04786	-3.28898	0.535187	0.470911	1	0	0	0	1	2	0	0
ENSMUSG00000087695.1	Gm16291	1.54106	-3.47601	1.05529	0.321393	0.892018	0	0	0	1	0	0	0
ENSMUSG00000087698.1	Gm13031	0.905421	-2.54726	1.30101	0.262174	0.823145	4.21	5.16	4.12	4.08	5	0	2.06
ENSMUSG00000087700.2	Gm15283	1.11395	-1.51894	4.82084	0.0351963	0.216254	3.1	12.22	11.27	14.4	3.06	7.08	4.08
ENSMUSG00000087701.4	Gm13493	2.20844	-2.12315	3.8447	0.0583196	0.313348	3.54	1.48	2.55	4.43	0	0	1.68
ENSMUSG00000087702.1	Gm13575	0	-3.49827	0	1	1	0	0	0	0	0	0	0
ENSMUSG00000087703.1	Gm15650	1.84209	-3.15741	2.44169	0.129276	0.544134	1.01	1.01	2	2.01	1	0	0
ENSMUSG00000087704.1	Gm14978	0	-3.49827	0	1	1	0	0	0	0	0	0	0
ENSMUSG00000087707.1	Gm22999	0	-3.49827	0	1	1	0	0	0	0	0	0	0
ENSMUSG00000087708.1	Gm23000	0	-3.49827	0	1	1	0	0	0	0	0	0	0
ENSMUSG00000087710.1	Gm22235	0	-3.49827	0	1	1	0	0	0	0	0	0	0
ENSMUSG00000087712.1	Gm25828	0	-3.49827	0	1	1	0	0	0	0	0	0	0
ENSMUSG00000087714.1	Gm25827	0	-3.49827	0	1	1	0	0	0	0	0	0	0
ENSMUSG00000087715.1	Gm25826	0	-3.49827	0	1	1	0	0	0	0	0	0	0
ENSMUSG00000087716.2	Gm25825	0	-3.49827	0	1	1	0	0	0	0	0	0	0
ENSMUSG00000087717.1	Gm25824	0	-3.49827	0	1	1	0	0	0	0	0	0	0
ENSMUSG00000087718.1	Gm22236	0	-3.49827	0	1	1	0	0	0	0	0	0	0
ENSMUSG00000087719.1	Gm26464	-0.80149	-3.32852	0.434465	0.517225	1	1	1	0	0	1	1	1
ENSMUSG00000087720.1	Gm26279	0	-3.47591	0	1	1	0	0	0	0	0	0	0
ENSMUSG00000087721.1	Gm26280	0	-3.47594	0	1	1	0	0	0	0	0	0	0
ENSMUSG00000087722.1	Gm26277	0	-3.49827	0	1	1	0	0	0	0	0	0	0
ENSMUSG00000087723.1	Gm26278	0	-3.49827	0	1	1	0	0	0	0	0	0	0
ENSMUSG00000087724.1	Gm26276	0	-3.49827	0	1	1	0	0	0	0	0	0	0
ENSMUSG00000087726.1	Gm26275	0	-3.49827	0	1	1	0	0	0	0	0	0	0
ENSMUSG00000087728.1	Gm26274	0	-3.49827	0	1	1	0	0	0	0	0	0	0
ENSMUSG00000087730.1	Gm24650	0	-3.49827	0	1	1	0	0	0	0	0	0	0
ENSMUSG00000087731.1	Gm24649	0	-3.49827	0	1	1	0	0	0	0	0	0	0
ENSMUSG00000087732.1	Gm24651	0	-3.49827	0	1	1	0	0	0	0	0	0	0
ENSMUSG00000087734.1	Gm24646	0	-3.49827	0	1	1	0	0	0	0	0	0	0
ENSMUSG00000087736.1	Gm24648	0	-3.49827	0	1	1	0	0	0	0	0	0	0
ENSMUSG00000087737.1	Gm24647	0	-3.49827	0	1	1	0	0	0	0	0	0	0
ENSMUSG00000087739.1	Gm24644	1.54106	-3.47601	1.05529	0.321393	0.892018	0	0	0	1	0	0	0
ENSMUSG00000087741.1	Gm23827	0	-3.49827	0	1	1	0	0	0	0	0	0	0
ENSMUSG00000087742.1	Gm25152	0	-3.49827	0	1	1	0	0	0	0	0	0	0
ENSMUSG00000087743.1	Gm25153	0	-3.47597	0	1	1	0	0	0	0	0	0	0
ENSMUSG00000087744.1	Gm25149	0	-3.49827	0	1	1	0	0	0	0	0	0	0
ENSMUSG00000087746.1	Gm25150	0	-3.49827	0	1	1	0	0	0	0	0	0	0
ENSMUSG00000087747.1	Gm25151	0	-3.49827	0	1	1	0	0	0	0	0	0	0
ENSMUSG00000087748.1	Gm25154	0	-3.49827	0	1	1	0	0	0	0	0	0	0
ENSMUSG00000087750.1	Gm23468	0	-3.49827	0	1	1	0	0	0	0	0	0	0
ENSMUSG00000087752.1	Gm23467	0	-3.49827	0	1	1	0	0	0	0	0	0	0
ENSMUSG00000087754.1	Gm23470	0	-3.49827	0	1	1	0	0	0	0	0	0	0
ENSMUSG00000087756.1	Gm23469	0	-3.49827	0	1	1	0	0	0	0	0	0	0
ENSMUSG00000087758.1	Gm23466	0	-3.49827	0	1	1	0	0	0	0	0	0	0
ENSMUSG00000087759.1	Gm23465	0	-3.49827	0	1	1	0	0	0	0	0	0	0
ENSMUSG00000087760.1	Gm23980	0	-3.49827	0	1	1	0	0	0	0	0	0	0
ENSMUSG00000087761.1	Gm23981	0	-3.49827	0	1	1	0	0	0	0	0	0	0
ENSMUSG00000087764.1	Gm23984	0	-3.49827	0	1	1	0	0	0	0	0	0	0
ENSMUSG00000087765.1	Gm23985	0	-3.49827	0	1	1	0	0	0	0	0	0	0
ENSMUSG00000087766.1	Gm23982	0	-3.49827	0	1	1	0	0	0	0	0	0	0
ENSMUSG00000087767.1	Gm23983	0	-3.49827	0	1	1	0	0	0	0	0	0	0
ENSMUSG00000087768.1	Gm22755	0	-3.49827	0	1	1	0	0	0	0	0	0	0
ENSMUSG00000087769.1	Gm23986	0	-3.49827	0	1	1	0	0	0	0	0	0	0
ENSMUSG00000087772.1	Gm22319	0	-3.49827	0	1	1	0	0	0	0	0	0	0
ENSMUSG00000087774.1	Gm22320	0	-3.49827	0	1	1	0	0	0	0	0	0	0
ENSMUSG00000087775.1	Rprl2	0	-3.49827	0	1	1	0	0	0	0	0	0	0
ENSMUSG00000087776.1	Gm22322	0	-3.49827	0	1	1	0	0	0	0	0	0	0
ENSMUSG00000087777.1	Gm22321	0	-3.49827	0	1	1	0	0	0	0	0	0	0
ENSMUSG00000087779.1	Gm23765	0	-3.49827	0	1	1	0	0	0	0	0	0	0
ENSMUSG00000087780.1	Gm23167	0	-3.49827	0	1	1	0	0	0	0	0	0	0
ENSMUSG00000087781.1	Gm23168	0	-3.49827	0	1	1	0	0	0	0	0	0	0
ENSMUSG00000087782.1	Gm23169	0	-3.49827	0	1	1	0	0	0	0	0	0	0
ENSMUSG00000087783.1	Gm23170	0	-3.49827	0	1	1	0	0	0	0	0	0	0
ENSMUSG00000087784.1	Gm23171	0	-3.47596	0	1	1	0	0	0	0	0	0	0
ENSMUSG00000087785.1	Gm23172	1.55476	-3.47589	1.04427	0.323845	0.892018	0	1	0	0	0	0	0
ENSMUSG00000087786.1	Gm23173	0	-3.49827	0	1	1	0	0	0	0	0	0	0
ENSMUSG00000087789.1	Gm23166	0	-3.49827	0	1	1	0	0	0	0	0	0	0
ENSMUSG00000087790.1	Gm25970	0	-3.49827	0	1	1	0	0	0	0	0	0	0
ENSMUSG00000087791.1	Gm25969	0	-3.49827	0	1	1	0	0	0	0	0	0	0
ENSMUSG00000087792.1	Gm25968	0	-3.49827	0	1	1	0	0	0	0	0	0	0
ENSMUSG00000087793.1	Gm25967	0	-3.49827	0	1	1	0	0	0	0	0	0	0
ENSMUSG00000087794.1	Gm25966	0	-3.49827	0	1	1	0	0	0	0	0	0	0
ENSMUSG00000087795.1	Gm25965	0	-3.49827	0	1	1	0	0	0	0	0	0	0
ENSMUSG00000087796.1	Gm25964	0	-3.49827	0	1	1	0	0	0	0	0	0	0
ENSMUSG00000087798.1	Gm25962	0	-3.49827	0	1	1	0	0	0	0	0	0	0
ENSMUSG00000087799.1	Gm25961	1.556	-3.47588	1.04317	0.324091	0.892018	1	0	0	0	0	0	0
ENSMUSG00000087800.1	Gm25569	0	-3.49827	0	1	1	0	0	0	0	0	0	0
ENSMUSG00000087801.1	Gm25980	0	-3.49827	0	1	1	0	0	0	0	0	0	0
ENSMUSG00000087802.1	Gm25979	0	-3.49827	0	1	1	0	0	0	0	0	0	0
ENSMUSG00000087804.1	Gm23434	0	-3.49827	0	1	1	0	0	0	0	0	0	0
ENSMUSG00000087805.2	Gm27926	0	-3.49827	0	1	1	0	0	0	0	0	0	0
ENSMUSG00000087806.1	Gm23432	0	-3.49827	0	1	1	0	0	0	0	0	0	0
ENSMUSG00000087807.1	Gm25559	0	-3.49827	0	1	1	0	0	0	0	0	0	0
ENSMUSG00000087808.1	Gm23435	0	-3.49827	0	1	1	0	0	0	0	0	0	0
ENSMUSG00000087810.1	Gm25113	0	-3.49827	0	1	1	0	0	0	0	0	0	0
ENSMUSG00000087812.1	Gm25115	0	-3.49827	0	1	1	0	0	0	0	0	0	0
ENSMUSG00000087813.1	Gm22490	0	-3.49827	0	1	1	0	0	0	0	0	0	0
ENSMUSG00000087815.1	Gm22491	0	-3.49827	0	1	1	0	0	0	0	0	0	0
ENSMUSG00000087816.1	Gm25116	0	-3.49827	0	1	1	0	0	0	0	0	0	0
ENSMUSG00000087817.1	Gm22492	0	-3.49827	0	1	1	0	0	0	0	0	0	0
ENSMUSG00000087819.1	Gm25117	-1.81225	-3.03837	1.06949	0.310489	0.892018	0	0	0	0	0	1	0
ENSMUSG00000087820.1	Mir1928	0	-3.49827	0	1	1	0	0	0	0	0	0	0
ENSMUSG00000087823.1	Gm22281	0	-3.49827	0	1	1	0	0	0	0	0	0	0
ENSMUSG00000087825.1	Gm22279	0	-3.49827	0	1	1	0	0	0	0	0	0	0
ENSMUSG00000087829.1	Gm22277	0	-3.49827	0	1	1	0	0	0	0	0	0	0
ENSMUSG00000087830.1	Gm22820	0	-3.36368	0	1	1	0	0	0	0	0	0	0
ENSMUSG00000087831.1	Gm23960	0	-3.49827	0	1	1	0	0	0	0	0	0	0
ENSMUSG00000087832.1	Gm23958	0	-3.49827	0	1	1	0	0	0	0	0	0	0
ENSMUSG00000087833.1	Gm23959	0	-3.49827	0	1	1	0	0	0	0	0	0	0
ENSMUSG00000087834.1	Gm23957	0	-3.49827	0	1	1	0	0	0	0	0	0	0
ENSMUSG00000087835.1	Gm24481	0	-3.49827	0	1	1	0	0	0	0	0	0	0
ENSMUSG00000087836.1	Gm23956	0	-3.49827	0	1	1	0	0	0	0	0	0	0
ENSMUSG00000087838.1	Gm23954	0.828078	-2.92855	0.568153	0.456633	1	0	3	1	1	1	0	1
ENSMUSG00000087839.1	Gm23955	0	-3.49827	0	1	1	0	0	0	0	0	0	0
ENSMUSG00000087841.1	Gm25623	0	-3.49827	0	1	1	0	0	0	0	0	0	0
ENSMUSG00000087842.1	Gm25622	0	-3.49827	0	1	1	0	0	0	0	0	0	0
ENSMUSG00000087843.1	Gm23314	0	-3.49827	0	1	1	0	0	0	0	0	0	0
ENSMUSG00000087844.1	Mir1958	0	-3.49827	0	1	1	0	0	0	0	0	0	0
ENSMUSG00000087845.2	Gm25505	0	-3.49827	0	1	1	0	0	0	0	0	0	0
ENSMUSG00000087846.1	Gm25625	0	-3.49827	0	1	1	0	0	0	0	0	0	0
ENSMUSG00000087847.1	Gm25624	0	-3.49827	0	1	1	0	0	0	0	0	0	0
ENSMUSG00000087848.1	Gm25621	0	-3.49827	0	1	1	0	0	0	0	0	0	0
ENSMUSG00000087850.1	Gm22792	0	-3.49827	0	1	1	0	0	0	0	0	0	0
ENSMUSG00000087852.1	Gm22793	0	-3.49827	0	1	1	0	0	0	0	0	0	0
ENSMUSG00000087853.1	Gm22794	0	-3.49827	0	1	1	0	0	0	0	0	0	0
ENSMUSG00000087854.1	Gm22790	0	-3.49827	0	1	1	0	0	0	0	0	0	0
ENSMUSG00000087855.1	Mir432	0	-3.49827	0	1	1	0	0	0	0	0	0	0
ENSMUSG00000087857.1	Gm22791	0	-3.45381	0	1	1	0	0	0	0	0	0	0
ENSMUSG00000087858.1	Gm22795	0	-3.49827	0	1	1	0	0	0	0	0	0	0
ENSMUSG00000087859.1	Gm22796	0	-3.49827	0	1	1	0	0	0	0	0	0	0
ENSMUSG00000087860.1	Gm24441	0	-3.49827	0	1	1	0	0	0	0	0	0	0
ENSMUSG00000087861.1	Gm24440	0	-3.49827	0	1	1	0	0	0	0	0	0	0
ENSMUSG00000087862.1	Gm23048	0	-3.49827	0	1	1	0	0	0	0	0	0	0
ENSMUSG00000087863.1	Gm24442	0	-3.47598	0	1	1	0	0	0	0	0	0	0
ENSMUSG00000087867.1	Gm24443	0	-3.49827	0	1	1	0	0	0	0	0	0	0
ENSMUSG00000087869.1	Gm24444	0	-3.49827	0	1	1	0	0	0	0	0	0	0
ENSMUSG00000087870.1	Gm26100	0	-3.49827	0	1	1	0	0	0	0	0	0	0
ENSMUSG00000087871.1	Gm26101	0	-3.49827	0	1	1	0	0	0	0	0	0	0
ENSMUSG00000087872.1	Gm26098	1.556	-3.47588	1.04317	0.324091	0.892018	1	0	0	0	0	0	0
ENSMUSG00000087873.1	Gm26099	0	-3.49827	0	1	1	0	0	0	0	0	0	0
ENSMUSG00000087875.1	Gm26104	0	-3.49827	0	1	1	0	0	0	0	0	0	0
ENSMUSG00000087876.1	Gm26102	0	-3.45391	0	1	1	0	0	0	0	0	0	0
ENSMUSG00000087877.1	Gm26103	0	-3.49827	0	1	1	0	0	0	0	0	0	0
ENSMUSG00000087878.1	Gm26105	0	-3.49827	0	1	1	0	0	0	0	0	0	0
ENSMUSG00000087879.1	Gm26106	0	-3.49827	0	1	1	0	0	0	0	0	0	0
ENSMUSG00000087880.1	Gm23605	0	-3.49827	0	1	1	0	0	0	0	0	0	0
ENSMUSG00000087881.1	Gm22442	-0.804202	-3.23158	0.4122	0.525852	1	1	0	1	0	0	1	2
ENSMUSG00000087883.1	Gm23602	0	-3.49827	0	1	1	0	0	0	0	0	0	0
ENSMUSG00000087884.1	Gm23601	0	-3.49827	0	1	1	0	0	0	0	0	0	0
ENSMUSG00000087885.1	Gm23600	0	-3.49827	0	1	1	0	0	0	0	0	0	0
ENSMUSG00000087886.1	Gm23599	0	-3.49827	0	1	1	0	0	0	0	0	0	0
ENSMUSG00000087887.1	Gm23598	0	-3.49827	0	1	1	0	0	0	0	0	0	0
ENSMUSG00000087890.1	Gm24868	0	-3.49827	0	1	1	0	0	0	0	0	0	0
ENSMUSG00000087891.1	Gm25277	0	-3.49827	0	1	1	0	0	0	0	0	0	0
ENSMUSG00000087892.1	Gm25278	0	-3.49827	0	1	1	0	0	0	0	0	0	0
ENSMUSG00000087893.1	Gm23441	0	-3.49827	0	1	1	0	0	0	0	0	0	0
ENSMUSG00000087894.1	Gm25280	0	-3.49827	0	1	1	0	0	0	0	0	0	0
ENSMUSG00000087895.1	Gm25281	0	-3.49827	0	1	1	0	0	0	0	0	0	0
ENSMUSG00000087896.1	Gm25282	0	-3.49827	0	1	1	0	0	0	0	0	0	0
ENSMUSG00000087897.1	Gm25283	0	-3.49827	0	1	1	0	0	0	0	0	0	0
ENSMUSG00000087898.1	Gm25271	0	-3.49827	0	1	1	0	0	0	0	0	0	0
ENSMUSG00000087899.1	Mir1942	0	-3.49827	0	1	1	0	0	0	0	0	0	0
ENSMUSG00000087902.1	Gm22038	0	-3.49827	0	1	1	0	0	0	0	0	0	0
ENSMUSG00000087903.1	Gm22039	0	-3.49827	0	1	1	0	0	0	0	0	0	0
ENSMUSG00000087904.1	Gm22036	0	-3.49827	0	1	1	0	0	0	0	0	0	0
ENSMUSG00000087905.1	Gm22037	0	-3.49827	0	1	1	0	0	0	0	0	0	0
ENSMUSG00000087908.1	Gm22034	0	-3.49827	0	1	1	0	0	0	0	0	0	0
ENSMUSG00000087909.1	Gm22035	0	-3.49827	0	1	1	0	0	0	0	0	0	0
ENSMUSG00000087910.1	Gm24914	0	-3.49827	0	1	1	0	0	0	0	0	0	0
ENSMUSG00000087911.1	Gm24913	0	-3.49827	0	1	1	0	0	0	0	0	0	0
ENSMUSG00000087912.1	Gm24916	0	-3.49827	0	1	1	0	0	0	0	0	0	0
ENSMUSG00000087913.1	Gm24915	0	-3.49827	0	1	1	0	0	0	0	0	0	0
ENSMUSG00000087914.1	Gm24910	0	-3.49827	0	1	1	0	0	0	0	0	0	0
ENSMUSG00000087915.1	Gm24909	0	-3.47591	0	1	1	0	0	0	0	0	0	0
ENSMUSG00000087916.1	Gm24912	0	-3.49827	0	1	1	0	0	0	0	0	0	0
ENSMUSG00000087917.1	Gm24911	0	-3.49827	0	1	1	0	0	0	0	0	0	0
ENSMUSG00000087919.1	Gm24908	0	-3.49827	0	1	1	0	0	0	0	0	0	0
ENSMUSG00000087921.1	Gm23228	0	-3.49827	0	1	1	0	0	0	0	0	0	0
ENSMUSG00000087922.1	Gm23229	0	-3.49827	0	1	1	0	0	0	0	0	0	0
ENSMUSG00000087923.1	Gm23230	0	-3.49827	0	1	1	0	0	0	0	0	0	0
ENSMUSG00000087924.1	Gm23231	0	-3.49827	0	1	1	0	0	0	0	0	0	0
ENSMUSG00000087925.1	Gm23232	0	-3.49827	0	1	1	0	0	0	0	0	0	0
ENSMUSG00000087926.1	Gm23233	0	-3.49827	0	1	1	0	0	0	0	0	0	0
ENSMUSG00000087929.1	Gm23234	0	-3.49827	0	1	1	0	0	0	0	0	0	0
ENSMUSG00000087930.1	Gm26048	0	-3.49827	0	1	1	0	0	0	0	0	0	0
ENSMUSG00000087932.1	Mir1971	0	-3.49827	0	1	1	0	0	0	0	0	0	0
ENSMUSG00000087933.1	Gm26047	0	-3.49827	0	1	1	0	0	0	0	0	0	0
ENSMUSG00000087935.1	Snora81	0	-3.34854	0	1	1	0	0	0	0	0	0	0
ENSMUSG00000087936.1	Gm23675	0	-3.49827	0	1	1	0	0	0	0	0	0	0
ENSMUSG00000087937.1	Gm26046	0	-3.49827	0	1	1	0	0	0	0	0	0	0
ENSMUSG00000087938.1	Gm26049	0	-3.49827	0	1	1	0	0	0	0	0	0	0
ENSMUSG00000087939.1	Gm23676	0	-3.49827	0	1	1	0	0	0	0	0	0	0
ENSMUSG00000087940.1	Gm24246	0	-3.49827	0	1	1	0	0	0	0	0	0	0
ENSMUSG00000087941.2	Gm27635	0	-3.49827	0	1	1	0	0	0	0	0	0	0
ENSMUSG00000087942.1	Gm24244	0	-3.49827	0	1	1	0	0	0	0	0	0	0
ENSMUSG00000087943.1	Gm24245	0	-3.48325	0	1	1	0	0	0	0	0	0	0
ENSMUSG00000087945.1	Gm24250	0	-3.49827	0	1	1	0	0	0	0	0	0	0
ENSMUSG00000087946.1	Gm24248	0	-3.49827	0	1	1	0	0	0	0	0	0	0
ENSMUSG00000087947.1	Gm24249	0	-3.49827	0	1	1	0	0	0	0	0	0	0
ENSMUSG00000087949.1	Gm24251	0	-3.49827	0	1	1	0	0	0	0	0	0	0
ENSMUSG00000087950.1	Mir1948	0	-3.49827	0	1	1	0	0	0	0	0	0	0
ENSMUSG00000087951.1	Gm22558	0	-3.49827	0	1	1	0	0	0	0	0	0	0
ENSMUSG00000087954.1	Gm22559	0	-3.49827	0	1	1	0	0	0	0	0	0	0
ENSMUSG00000087956.1	Gm22561	0	-3.49827	0	1	1	0	0	0	0	0	0	0
ENSMUSG00000087957.1	Gm22560	0	-3.49827	0	1	1	0	0	0	0	0	0	0
ENSMUSG00000087958.1	Gm22563	0	-3.49827	0	1	1	0	0	0	0	0	0	0
ENSMUSG00000087959.1	Gm22562	0	-3.49827	0	1	1	0	0	0	0	0	0	0
ENSMUSG00000087960.1	Gm25392	0	-3.49827	0	1	1	0	0	0	0	0	0	0
ENSMUSG00000087961.1	Gm25393	0	-3.49827	0	1	1	0	0	0	0	0	0	0
ENSMUSG00000087963.1	Gm25394	1.54115	-3.32841	0.913137	0.349543	0.932675	0	0	0	1	0	0	0
ENSMUSG00000087964.1	Gm25388	0	-3.49827	0	1	1	0	0	0	0	0	0	0
ENSMUSG00000087965.1	Gm25389	0	-3.49827	0	1	1	0	0	0	0	0	0	0
ENSMUSG00000087966.1	Gm25390	0	-3.49827	0	1	1	0	0	0	0	0	0	0
ENSMUSG00000087967.1	Gm25391	0	-3.49827	0	1	1	0	0	0	0	0	0	0
ENSMUSG00000087968.1	Gm25395	-1.71737	-2.67716	1.40102	0.24535	0.792069	1	0	1	0	0	2	4
ENSMUSG00000087973.1	Gm23716	0	-3.49827	0	1	1	0	0	0	0	0	0	0
ENSMUSG00000087975.1	Gm23718	0	-3.49827	0	1	1	0	0	0	0	0	0	0
ENSMUSG00000087979.1	Gm23715	0	-3.49827	0	1	1	0	0	0	0	0	0	0
ENSMUSG00000087980.1	Gm22226	0	-3.49827	0	1	1	0	0	0	0	0	0	0
ENSMUSG00000087981.1	Gm22227	0	-3.49827	0	1	1	0	0	0	0	0	0	0
ENSMUSG00000087982.1	Gm22224	0	-3.49827	0	1	1	0	0	0	0	0	0	0
ENSMUSG00000087983.1	Gm22225	0	-3.49827	0	1	1	0	0	0	0	0	0	0
ENSMUSG00000087985.1	Gm22223	0	-3.49827	0	1	1	0	0	0	0	0	0	0
ENSMUSG00000087987.1	Gm22221	0	-3.49827	0	1	1	0	0	0	0	0	0	0
ENSMUSG00000087989.1	Gm22228	0	-3.49827	0	1	1	0	0	0	0	0	0	0
ENSMUSG00000087990.2	Gm25058	0	-3.49827	0	1	1	0	0	0	0	0	0	0
ENSMUSG00000087991.1	Gm25057	0	-3.49827	0	1	1	0	0	0	0	0	0	0
ENSMUSG00000087992.1	Gm25059	0	-3.49827	0	1	1	0	0	0	0	0	0	0
ENSMUSG00000087993.1	Mir1982	0	-3.49827	0	1	1	0	0	0	0	0	0	0
ENSMUSG00000087994.1	Gm25055	0	-3.49827	0	1	1	0	0	0	0	0	0	0
ENSMUSG00000087995.1	Gm25054	0	-3.49827	0	1	1	0	0	0	0	0	0	0
ENSMUSG00000087997.1	Gm25056	0	-3.49827	0	1	1	0	0	0	0	0	0	0
ENSMUSG00000087999.1	Gm25060	0	-3.49827	0	1	1	0	0	0	0	0	0	0
ENSMUSG00000088000.1	Gm25493	0	-3.49827	0	1	1	0	0	0	0	0	0	0
ENSMUSG00000088001.1	Gm22883	0	-3.49827	0	1	1	0	0	0	0	0	0	0
ENSMUSG00000088002.1	Gm24775	0	-3.49827	0	1	1	0	0	0	0	0	0	0
ENSMUSG00000088004.1	Gm24786	0	-3.49827	0	1	1	0	0	0	0	0	0	0
ENSMUSG00000088005.1	Gm24787	0	-3.49827	0	1	1	0	0	0	0	0	0	0
ENSMUSG00000088008.1	Gm25492	0	-3.36881	0	1	1	0	0	0	0	0	0	0
ENSMUSG00000088009.1	Gm24774	0	-3.49827	0	1	1	0	0	0	0	0	0	0
ENSMUSG00000088010.1	Gm23740	0	-3.49827	0	1	1	0	0	0	0	0	0	0
ENSMUSG00000088014.1	Gm23743	0	-3.47598	0	1	1	0	0	0	0	0	0	0
ENSMUSG00000088015.1	Mir1932	0	-3.49827	0	1	1	0	0	0	0	0	0	0
ENSMUSG00000088016.1	Gm23830	0	-3.49827	0	1	1	0	0	0	0	0	0	0
ENSMUSG00000088017.1	Gm23829	0	-3.49827	0	1	1	0	0	0	0	0	0	0
ENSMUSG00000088018.1	Gm23390	0	-3.49827	0	1	1	0	0	0	0	0	0	0
ENSMUSG00000088019.1	Gm23826	0	-3.49827	0	1	1	0	0	0	0	0	0	0
ENSMUSG00000088020.1	Gm22762	0	-3.49827	0	1	1	0	0	0	0	0	0	0
ENSMUSG00000088021.1	Gm22145	0	-3.47582	0	1	1	0	0	0	0	0	0	0
ENSMUSG00000088022.1	Gm49799	1.54106	-3.45397	1.13254	0.301099	0.892018	0	0	0	1	0	0	0
ENSMUSG00000088025.1	Rprl3	0	-3.49827	0	1	1	0	0	0	0	0	0	0
ENSMUSG00000088026.1	Gm22143	0	-3.49827	0	1	1	0	0	0	0	0	0	0
ENSMUSG00000088027.1	Gm22144	0	-3.49827	0	1	1	0	0	0	0	0	0	0
ENSMUSG00000088028.1	Gm22141	0	-3.49827	0	1	1	0	0	0	0	0	0	0
ENSMUSG00000088030.1	Gm24991	-1.81073	-3.43289	1.50522	0.236335	0.787238	0	0	0	0	1	0	0
ENSMUSG00000088031.1	Gm24990	0	-3.49827	0	1	1	0	0	0	0	0	0	0
ENSMUSG00000088036.1	Gm24993	0	-3.49827	0	1	1	0	0	0	0	0	0	0
ENSMUSG00000088037.1	Gm24992	0	-3.49827	0	1	1	0	0	0	0	0	0	0
ENSMUSG00000088039.1	Gm24994	0	-3.49827	0	1	1	0	0	0	0	0	0	0
ENSMUSG00000088040.1	Gm23329	0	-3.49827	0	1	1	0	0	0	0	0	0	0
ENSMUSG00000088041.1	Gm25261	0	-3.49827	0	1	1	0	0	0	0	0	0	0
ENSMUSG00000088043.1	Gm23328	0	-3.49827	0	1	1	0	0	0	0	0	0	0
ENSMUSG00000088044.1	Gm23326	0	-3.49827	0	1	1	0	0	0	0	0	0	0
ENSMUSG00000088045.1	Gm23327	0	-3.49827	0	1	1	0	0	0	0	0	0	0
ENSMUSG00000088046.1	Gm23324	0	-3.49827	0	1	1	0	0	0	0	0	0	0
ENSMUSG00000088047.1	Gm23325	0	-3.49827	0	1	1	0	0	0	0	0	0	0
ENSMUSG00000088048.1	Gm23331	0	-3.49827	0	1	1	0	0	0	0	0	0	0
ENSMUSG00000088049.1	Gm23332	0	-3.47582	0	1	1	0	0	0	0	0	0	0
ENSMUSG00000088050.1	Gm26151	0	-3.49827	0	1	1	0	0	0	0	0	0	0
ENSMUSG00000088051.1	Gm26150	0	-3.49827	0	1	1	0	0	0	0	0	0	0
ENSMUSG00000088052.1	Gm26152	0	-3.49827	0	1	1	0	0	0	0	0	0	0
ENSMUSG00000088054.1	Mir1968	0	-3.49827	0	1	1	0	0	0	0	0	0	0
ENSMUSG00000088055.1	Gm26148	0	-3.49827	0	1	1	0	0	0	0	0	0	0
ENSMUSG00000088056.1	Gm24262	0	-3.49827	0	1	1	0	0	0	0	0	0	0
ENSMUSG00000088057.1	Gm26149	0	-3.49827	0	1	1	0	0	0	0	0	0	0
ENSMUSG00000088058.1	Gm26153	0	-3.49827	0	1	1	0	0	0	0	0	0	0
ENSMUSG00000088059.1	Mir1949	2.01471	-3.38404	1.79262	0.194115	0.707208	0.81	0	0	0.77	0	0	0
ENSMUSG00000088060.1	Gm24475	0	-3.49827	0	1	1	0	0	0	0	0	0	0
ENSMUSG00000088062.1	Gm24476	0	-3.49827	0	1	1	0	0	0	0	0	0	0
ENSMUSG00000088063.1	Gm24477	0	-3.49827	0	1	1	0	0	0	0	0	0	0
ENSMUSG00000088064.1	Gm24478	0	-3.49827	0	1	1	0	0	0	0	0	0	0
ENSMUSG00000088066.1	Gm23253	0	-3.49827	0	1	1	0	0	0	0	0	0	0
ENSMUSG00000088067.1	Gm24480	0	-3.49827	0	1	1	0	0	0	0	0	0	0
ENSMUSG00000088068.1	Gm47290	0	-3.49827	0	1	1	0	0	0	0	0	0	0
ENSMUSG00000088069.1	Gm23250	1.0754	-3.12317	0.838119	0.366942	0.964994	2	3	0	1	2	0	0
ENSMUSG00000088070.1	Gm22819	0	-3.49827	0	1	1	0	0	0	0	0	0	0
ENSMUSG00000088071.1	Gm22818	0	-3.49827	0	1	1	0	0	0	0	0	0	0
ENSMUSG00000088073.1	Gm22817	0	-3.49827	0	1	1	0	0	0	0	0	0	0
ENSMUSG00000088075.1	Gm22816	0	-3.49827	0	1	1	0	0	0	0	0	0	0
ENSMUSG00000088076.1	Gm22815	0	-3.49827	0	1	1	0	0	0	0	0	0	0
ENSMUSG00000088077.1	Gm22814	0	-3.49827	0	1	1	0	0	0	0	0	0	0
ENSMUSG00000088083.1	Gm25339	0	-3.49827	0	1	1	0	0	0	0	0	0	0
ENSMUSG00000088084.1	Gm25342	0	-3.49827	0	1	1	0	0	0	0	0	0	0
ENSMUSG00000088085.1	Gm25343	0	-3.49827	0	1	1	0	0	0	0	0	0	0
ENSMUSG00000088086.1	Gm25341	0	-3.49827	0	1	1	0	0	0	0	0	0	0
ENSMUSG00000088088.1	Rmrp	-0.408843	1.01108	0.167357	0.686388	1	21.23	32.21	28.88	26.75	40.68	36.95	34
ENSMUSG00000088090.1	Gm23668	0	-3.49827	0	1	1	0	0	0	0	0	0	0
ENSMUSG00000088091.1	Gm23667	0	-3.49827	0	1	1	0	0	0	0	0	0	0
ENSMUSG00000088093.1	Gm22811	0	-3.49827	0	1	1	0	0	0	0	0	0	0
ENSMUSG00000088094.1	Gm23670	0	-3.49827	0	1	1	0	0	0	0	0	0	0
ENSMUSG00000088095.1	Gm23669	0	-3.49827	0	1	1	0	0	0	0	0	0	0
ENSMUSG00000088096.1	Gm23672	0	-3.49827	0	1	1	0	0	0	0	0	0	0
ENSMUSG00000088097.1	Gm23671	0	-3.49827	0	1	1	0	0	0	0	0	0	0
ENSMUSG00000088098.1	Gm23674	0	-3.49827	0	1	1	0	0	0	0	0	0	0
ENSMUSG00000088099.1	Gm23673	0	-3.49827	0	1	1	0	0	0	0	0	0	0
ENSMUSG00000088102.1	Gm24113	0	-3.49827	0	1	1	0	0	0	0	0	0	0
ENSMUSG00000088103.1	Gm23993	0	-3.49827	0	1	1	0	0	0	0	0	0	0
ENSMUSG00000088104.1	Gm22380	0	-3.49827	0	1	1	0	0	0	0	0	0	0
ENSMUSG00000088105.1	Gm22379	0	-3.49827	0	1	1	0	0	0	0	0	0	0
ENSMUSG00000088106.1	Gm22378	0	-3.49827	0	1	1	0	0	0	0	0	0	0
ENSMUSG00000088108.1	Snora47	0	-3.45386	0	1	1	0	0	0	0	0	0	0
ENSMUSG00000088111.1	Gm24064	0	-3.49827	0	1	1	0	0	0	0	0	0	0
ENSMUSG00000088112.1	Gm24065	0	-3.49827	0	1	1	0	0	0	0	0	0	0
ENSMUSG00000088113.1	Mir1960	0	-3.49827	0	1	1	0	0	0	0	0	0	0
ENSMUSG00000088114.1	Gm24061	0	-3.49827	0	1	1	0	0	0	0	0	0	0
ENSMUSG00000088115.1	Gm24062	0	-3.49827	0	1	1	0	0	0	0	0	0	0
ENSMUSG00000088116.1	Gm24063	0	-3.49827	0	1	1	0	0	0	0	0	0	0
ENSMUSG00000088118.1	Gm24059	0	-3.49827	0	1	1	0	0	0	0	0	0	0
ENSMUSG00000088119.1	Gm24060	0	-3.49827	0	1	1	0	0	0	0	0	0	0
ENSMUSG00000088121.1	Gm25721	0	-3.49827	0	1	1	0	0	0	0	0	0	0
ENSMUSG00000088122.2	Gm26069	0	-3.49827	0	1	1	0	0	0	0	0	0	0
ENSMUSG00000088123.1	Gm25722	0	-3.49827	0	1	1	0	0	0	0	0	0	0
ENSMUSG00000088124.1	Gm22867	0	-3.49827	0	1	1	0	0	0	0	0	0	0
ENSMUSG00000088125.1	Gm26070	0	-3.49827	0	1	1	0	0	0	0	0	0	0
ENSMUSG00000088126.1	Gm22870	0	-3.49827	0	1	1	0	0	0	0	0	0	0
ENSMUSG00000088128.1	Gm25720	0	-3.49827	0	1	1	0	0	0	0	0	0	0
ENSMUSG00000088132.1	Gm22586	0	-3.49827	0	1	1	0	0	0	0	0	0	0
ENSMUSG00000088133.1	Gm22895	0	-3.49827	0	1	1	0	0	0	0	0	0	0
ENSMUSG00000088134.1	Gm22310	0	-3.49827	0	1	1	0	0	0	0	0	0	0
ENSMUSG00000088135.1	Gm22588	0	-3.49827	0	1	1	0	0	0	0	0	0	0
ENSMUSG00000088136.1	Gm22587	0	-3.49827	0	1	1	0	0	0	0	0	0	0
ENSMUSG00000088138.1	Gm22894	0	-3.49827	0	1	1	0	0	0	0	0	0	0
ENSMUSG00000088139.2	Gm27343	0	-3.49827	0	1	1	0	0	0	0	0	0	0
ENSMUSG00000088141.1	Mir1962	0	-3.49827	0	1	1	0	0	0	0	0	0	0
ENSMUSG00000088143.1	Gm24720	0	-3.49827	0	1	1	0	0	0	0	0	0	0
ENSMUSG00000088144.1	Gm24559	0	-3.49827	0	1	1	0	0	0	0	0	0	0
ENSMUSG00000088145.1	Gm24719	0	-3.49827	0	1	1	0	0	0	0	0	0	0
ENSMUSG00000088146.1	Gm24718	0	-3.49827	0	1	1	0	0	0	0	0	0	0
ENSMUSG00000088147.1	Gm24717	0	-3.49827	0	1	1	0	0	0	0	0	0	0
ENSMUSG00000088148.1	Mir1983	0	-3.49827	0	1	1	0	0	0	0	0	0	0
ENSMUSG00000088149.1	Gm24716	0	-3.49827	0	1	1	0	0	0	0	0	0	0
ENSMUSG00000088150.1	Gm26346	0	-3.49827	0	1	1	0	0	0	0	0	0	0
ENSMUSG00000088151.1	Gm26347	0	-3.43222	0	1	1	0	0	0	0	0	0	0
ENSMUSG00000088152.1	Gm25572	0	-3.49827	0	1	1	0	0	0	0	0	0	0
ENSMUSG00000088153.1	Gm26348	-0.260923	-3.43233	0.0306454	0.862959	1	0	0	1	0	1	0	0
ENSMUSG00000088154.1	Gm25637	0	-3.49827	0	1	1	0	0	0	0	0	0	0
ENSMUSG00000088155.1	Gm26349	0	-3.49827	0	1	1	0	0	0	0	0	0	0
ENSMUSG00000088156.1	Gm26350	0	-3.47585	0	1	1	0	0	0	0	0	0	0
ENSMUSG00000088157.1	Gm26351	0	-3.49827	0	1	1	0	0	0	0	0	0	0
ENSMUSG00000088158.1	Scarna3b	-1.81073	-3.41077	1.35759	0.259798	0.818549	0	0	0	0	1	0	0
ENSMUSG00000088159.1	Gm26345	0	-3.49827	0	1	1	0	0	0	0	0	0	0
ENSMUSG00000088160.1	Gm23538	0	-3.49827	0	1	1	0	0	0	0	0	0	0
ENSMUSG00000088161.1	Gm23537	0	-3.49827	0	1	1	0	0	0	0	0	0	0
ENSMUSG00000088162.1	Gm23539	0	-3.49827	0	1	1	0	0	0	0	0	0	0
ENSMUSG00000088164.1	Gm23534	0	-3.49827	0	1	1	0	0	0	0	0	0	0
ENSMUSG00000088165.1	Gm23533	0	-3.49827	0	1	1	0	0	0	0	0	0	0
ENSMUSG00000088166.1	Gm23536	0	-3.49827	0	1	1	0	0	0	0	0	0	0
ENSMUSG00000088167.1	Gm23535	0	-3.49827	0	1	1	0	0	0	0	0	0	0
ENSMUSG00000088168.1	Gm23540	0	-3.49827	0	1	1	0	0	0	0	0	0	0
ENSMUSG00000088169.1	Gm22059	0	-3.49827	0	1	1	0	0	0	0	0	0	0
ENSMUSG00000088170.1	Gm25219	0.816846	-2.95912	0.407383	0.527948	1	0	2	1	2	0	1	1
ENSMUSG00000088171.1	Gm25220	0	-3.49827	0	1	1	0	0	0	0	0	0	0
ENSMUSG00000088172.1	Gm25217	0	-3.49827	0	1	1	0	0	0	0	0	0	0
ENSMUSG00000088175.1	Gm23101	0	-3.49827	0	1	1	0	0	0	0	0	0	0
ENSMUSG00000088176.1	Gm23094	0	-3.45391	0	1	1	0	0	0	0	0	0	0
ENSMUSG00000088177.1	Gm23098	-1.47489	-2.56728	2.11758	0.154988	0.616272	0	1	1	0	2	1	2
ENSMUSG00000088179.1	Gm23106	0	-3.49827	0	1	1	0	0	0	0	0	0	0
ENSMUSG00000088180.1	Gm22218	0	-3.49827	0	1	1	0	0	0	0	0	0	0
ENSMUSG00000088181.1	Gm22217	0	-3.49827	0	1	1	0	0	0	0	0	0	0
ENSMUSG00000088182.1	Gm22216	0	-3.49827	0	1	1	0	0	0	0	0	0	0
ENSMUSG00000088183.1	Gm22215	0	-3.49827	0	1	1	0	0	0	0	0	0	0
ENSMUSG00000088184.1	Gm23137	0	-3.49827	0	1	1	0	0	0	0	0	0	0
ENSMUSG00000088185.1	Scarna2	1.09265	-2.03869	1.72648	0.19785	0.716154	4	6	5	5	3	3	1
ENSMUSG00000088187.1	Gm50110	0	-3.49827	0	1	1	0	0	0	0	0	0	0
ENSMUSG00000088188.1	Gm22214	0	-3.49827	0	1	1	0	0	0	0	0	0	0
ENSMUSG00000088189.1	Gm22213	0	-3.49827	0	1	1	0	0	0	0	0	0	0
ENSMUSG00000088191.1	Gm23903	0	-3.49827	0	1	1	0	0	0	0	0	0	0
ENSMUSG00000088192.1	Gm23904	0	-3.49827	0	1	1	0	0	0	0	0	0	0
ENSMUSG00000088193.1	Gm23905	0	-3.49827	0	1	1	0	0	0	0	0	0	0
ENSMUSG00000088194.1	Gm23900	0	-3.49827	0	1	1	0	0	0	0	0	0	0
ENSMUSG00000088195.1	Gm23901	0	-3.49827	0	1	1	0	0	0	0	0	0	0
ENSMUSG00000088196.1	Gm23902	0	-3.49827	0	1	1	0	0	0	0	0	0	0
ENSMUSG00000088197.1	Gm24138	0	-3.49827	0	1	1	0	0	0	0	0	0	0
ENSMUSG00000088198.1	Gm23906	0	-3.49827	0	1	1	0	0	0	0	0	0	0
ENSMUSG00000088200.1	Gm23753	0	-3.49827	0	1	1	0	0	0	0	0	0	0
ENSMUSG00000088201.1	Gm23754	0	-3.49827	0	1	1	0	0	0	0	0	0	0
ENSMUSG00000088203.1	Gm23755	0	-3.49827	0	1	1	0	0	0	0	0	0	0
ENSMUSG00000088204.1	Gm23391	0	-3.49827	0	1	1	0	0	0	0	0	0	0
ENSMUSG00000088205.1	Gm23392	0	-3.49827	0	1	1	0	0	0	0	0	0	0
ENSMUSG00000088207.1	Gm23756	0	-3.49827	0	1	1	0	0	0	0	0	0	0
ENSMUSG00000088208.1	Gm23751	0	-3.45384	0	1	1	0	0	0	0	0	0	0
ENSMUSG00000088209.1	Gm23752	0	-3.49827	0	1	1	0	0	0	0	0	0	0
ENSMUSG00000088210.1	Gm22084	0	-3.49827	0	1	1	0	0	0	0	0	0	0
ENSMUSG00000088211.1	Gm22083	0	-3.49827	0	1	1	0	0	0	0	0	0	0
ENSMUSG00000088212.1	Gm22082	0	-3.45383	0	1	1	0	0	0	0	0	0	0
ENSMUSG00000088213.1	Gm22390	0	-3.47583	0	1	1	0	0	0	0	0	0	0
ENSMUSG00000088216.1	Gm22080	0	-3.49827	0	1	1	0	0	0	0	0	0	0
ENSMUSG00000088217.1	Gm22079	0	-3.47582	0	1	1	0	0	0	0	0	0	0
ENSMUSG00000088218.1	Gm22078	0	-3.49827	0	1	1	0	0	0	0	0	0	0
ENSMUSG00000088219.1	Gm22077	0	-3.49827	0	1	1	0	0	0	0	0	0	0
ENSMUSG00000088220.1	Gm22601	0	-3.49827	0	1	1	0	0	0	0	0	0	0
ENSMUSG00000088221.1	Gm22602	0	-3.49827	0	1	1	0	0	0	0	0	0	0
ENSMUSG00000088222.1	Gm22599	0	-3.49827	0	1	1	0	0	0	0	0	0	0
ENSMUSG00000088223.1	Gm22600	0	-3.49827	0	1	1	0	0	0	0	0	0	0
ENSMUSG00000088224.1	Gm25406	0	-3.49827	0	1	1	0	0	0	0	0	0	0
ENSMUSG00000088225.1	Gm22598	0	-3.49827	0	1	1	0	0	0	0	0	0	0
ENSMUSG00000088226.1	Gm22596	-0.349589	-2.59074	0.128034	0.722739	1	0	3	2	1	2	2	2
ENSMUSG00000088227.1	Gm22597	0	-3.49827	0	1	1	0	0	0	0	0	0	0
ENSMUSG00000088228.1	Gm22603	0	-3.49827	0	1	1	0	0	0	0	0	0	0
ENSMUSG00000088229.1	Gm22604	1.5498	-3.47593	1.04847	0.322907	0.892018	0	0	1	0	0	0	0
ENSMUSG00000088230.1	Gm25427	0	-3.49827	0	1	1	0	0	0	0	0	0	0
ENSMUSG00000088231.1	Gm25426	0	-3.47575	0	1	1	0	0	0	0	0	0	0
ENSMUSG00000088232.1	Gm25429	0	-3.49827	0	1	1	0	0	0	0	0	0	0
ENSMUSG00000088233.1	Gm25428	0	-3.49827	0	1	1	0	0	0	0	0	0	0
ENSMUSG00000088234.1	Gm25423	0	-3.49827	0	1	1	0	0	0	0	0	0	0
ENSMUSG00000088236.1	Gm25425	0	-3.49827	0	1	1	0	0	0	0	0	0	0
ENSMUSG00000088237.1	Gm25424	0	-3.49827	0	1	1	0	0	0	0	0	0	0
ENSMUSG00000088239.1	Gm25430	-0.271112	-3.25044	0.0342721	0.854364	1	0	0	0	1	0	1	0
ENSMUSG00000088240.1	Gm22915	0	-3.49827	0	1	1	0	0	0	0	0	0	0
ENSMUSG00000088241.1	Gm22916	0	-3.49827	0	1	1	0	0	0	0	0	0	0
ENSMUSG00000088242.1	Gm25913	0	-3.49827	0	1	1	0	0	0	0	0	0	0
ENSMUSG00000088243.1	Gm25914	0	-3.49827	0	1	1	0	0	0	0	0	0	0
ENSMUSG00000088244.1	Gm25909	0	-3.49827	0	1	1	0	0	0	0	0	0	0
ENSMUSG00000088245.1	Gm25910	0	-3.49827	0	1	1	0	0	0	0	0	0	0
ENSMUSG00000088246.1	Gm25911	0	-3.49827	0	1	1	0	0	0	0	0	0	0
ENSMUSG00000088248.1	Mir1969	0	-3.49827	0	1	1	0	0	0	0	0	0	0
ENSMUSG00000088249.1	Gm25908	0	-3.49827	0	1	1	0	0	0	0	0	0	0
ENSMUSG00000088250.1	Gm26393	0	-3.47581	0	1	1	0	0	0	0	0	0	0
ENSMUSG00000088252.1	Snord13	2.77032	-3.3084	2.13693	0.161749	0.632001	0	2	1	0	0	0	0
ENSMUSG00000088253.1	Gm24285	0	-3.49827	0	1	1	0	0	0	0	0	0	0
ENSMUSG00000088254.1	Gm24289	-1.80834	-3.45395	1.60547	0.221952	0.766595	0	0	0	0	0	0	1
ENSMUSG00000088255.1	Gm24288	0	-3.49827	0	1	1	0	0	0	0	0	0	0
ENSMUSG00000088257.1	Gm24286	0	-3.49827	0	1	1	0	0	0	0	0	0	0
ENSMUSG00000088258.1	Gm24291	0	-3.49827	0	1	1	0	0	0	0	0	0	0
ENSMUSG00000088259.1	Gm24290	0	-3.49827	0	1	1	0	0	0	0	0	0	0
ENSMUSG00000088260.1	Gm24780	0	-3.49827	0	1	1	0	0	0	0	0	0	0
ENSMUSG00000088261.1	Gm24781	0	-3.49827	0	1	1	0	0	0	0	0	0	0
ENSMUSG00000088264.1	Gm24783	0	-3.49827	0	1	1	0	0	0	0	0	0	0
ENSMUSG00000088265.1	Gm24784	0	-3.49827	0	1	1	0	0	0	0	0	0	0
ENSMUSG00000088266.1	Gm24782	0	-3.49827	0	1	1	0	0	0	0	0	0	0
ENSMUSG00000088268.1	Gm24776	0	-3.49827	0	1	1	0	0	0	0	0	0	0
ENSMUSG00000088269.1	Gm24777	0	-3.49827	0	1	1	0	0	0	0	0	0	0
ENSMUSG00000088270.1	Gm23122	0	-3.49827	0	1	1	0	0	0	0	0	0	0
ENSMUSG00000088273.1	Gm23123	-0.199589	-3.47594	0.0181017	0.895642	1	0	0	0.5	0	0	0.5	0
ENSMUSG00000088275.1	Gm23124	0	-3.49827	0	1	1	0	0	0	0	0	0	0
ENSMUSG00000088276.1	Gm23125	0	-3.49827	0	1	1	0	0	0	0	0	0	0
ENSMUSG00000088278.1	Gm23121	0	-3.49827	0	1	1	0	0	0	0	0	0	0
ENSMUSG00000088279.1	Gm23120	0	-3.49827	0	1	1	0	0	0	0	0	0	0
ENSMUSG00000088280.1	Gm23584	0	-3.49827	0	1	1	0	0	0	0	0	0	0
ENSMUSG00000088281.1	Gm23585	0	-3.49827	0	1	1	0	0	0	0	0	0	0
ENSMUSG00000088282.1	Gm23586	0	-3.49827	0	1	1	0	0	0	0	0	0	0
ENSMUSG00000088283.1	Gm23587	0	-3.49827	0	1	1	0	0	0	0	0	0	0
ENSMUSG00000088284.1	Gm23588	0	-3.49827	0	1	1	0	0	0	0	0	0	0
ENSMUSG00000088285.1	Gm23589	0	-3.49827	0	1	1	0	0	0	0	0	0	0
ENSMUSG00000088286.1	Gm23590	0	-3.49827	0	1	1	0	0	0	0	0	0	0
ENSMUSG00000088288.1	Gm23591	0	-3.49827	0	1	1	0	0	0	0	0	0	0
ENSMUSG00000088291.1	Gm26412	0	-3.49827	0	1	1	0	0	0	0	0	0	0
ENSMUSG00000088293.1	Gm26411	0	-3.49827	0	1	1	0	0	0	0	0	0	0
ENSMUSG00000088294.1	AF357425	0	-3.49827	0	1	1	0	0	0	0	0	0	0
ENSMUSG00000088295.1	Gm26410	0	-3.49827	0	1	1	0	0	0	0	0	0	0
ENSMUSG00000088296.1	Gm26409	0	-3.49827	0	1	1	0	0	0	0	0	0	0
ENSMUSG00000088297.1	Gm26408	0	-3.49827	0	1	1	0	0	0	0	0	0	0
ENSMUSG00000088298.1	Gm26415	1.55476	-3.41084	1.09085	0.30801	0.892018	0	1	0	0	0	0	0
ENSMUSG00000088299.1	Gm26414	0	-3.49827	0	1	1	0	0	0	0	0	0	0
ENSMUSG00000088301.1	Gm23381	0	-3.49827	0	1	1	0	0	0	0	0	0	0
ENSMUSG00000088302.1	Zakit	0	-3.49827	0	1	1	0	0	0	0	0	0	0
ENSMUSG00000088303.1	Gm23382	0	-3.49827	0	1	1	0	0	0	0	0	0	0
ENSMUSG00000088304.1	Gm24504	0	-3.49827	0	1	1	0	0	0	0	0	0	0
ENSMUSG00000088307.1	Gm24505	0	-3.49827	0	1	1	0	0	0	0	0	0	0
ENSMUSG00000088308.1	Gm24507	1.54106	-3.45384	1.11092	0.305623	0.892018	0	0	0	1	0	0	0
ENSMUSG00000088310.1	Gm26183	0	-3.49827	0	1	1	0	0	0	0	0	0	0
ENSMUSG00000088311.1	Gm26184	0	-3.49827	0	1	1	0	0	0	0	0	0	0
ENSMUSG00000088312.1	Gm26181	0	-3.49827	0	1	1	0	0	0	0	0	0	0
ENSMUSG00000088313.1	Gm26182	0	-3.49827	0	1	1	0	0	0	0	0	0	0
ENSMUSG00000088314.1	Gm26186	0	-3.49827	0	1	1	0	0	0	0	0	0	0
ENSMUSG00000088317.1	Gm26185	0	-3.49827	0	1	1	0	0	0	0	0	0	0
ENSMUSG00000088318.1	Gm26187	0	-3.49827	0	1	1	0	0	0	0	0	0	0
ENSMUSG00000088320.1	Gm25665	0	-3.49827	0	1	1	0	0	0	0	0	0	0
ENSMUSG00000088322.1	Gm25664	0	-3.49827	0	1	1	0	0	0	0	0	0	0
ENSMUSG00000088323.1	Gm25663	0	-3.49827	0	1	1	0	0	0	0	0	0	0
ENSMUSG00000088324.1	Gm25669	0	-3.49827	0	1	1	0	0	0	0	0	0	0
ENSMUSG00000088325.1	Gm25668	0	-3.49827	0	1	1	0	0	0	0	0	0	0
ENSMUSG00000088326.1	Gm25667	1.58579	-3.26996	1.42134	0.244711	0.792069	0	1	1	3	0	0	1
ENSMUSG00000088327.1	Gm25666	0	-3.49827	0	1	1	0	0	0	0	0	0	0
ENSMUSG00000088329.1	Gm25661	0	-3.49827	0	1	1	0	0	0	0	0	0	0
ENSMUSG00000088331.1	Gm22846	-0.252338	-3.45391	0.0287224	0.867511	1	1	0	0	0	0	0	1
ENSMUSG00000088332.1	Gm22847	0	-3.49827	0	1	1	0	0	0	0	0	0	0
ENSMUSG00000088333.2	Gm27396	0	-3.49827	0	1	1	0	0	0	0	0	0	0
ENSMUSG00000088334.2	Gm22842	0	-3.49827	0	1	1	0	0	0	0	0	0	0
ENSMUSG00000088335.1	Gm22843	0	-3.49827	0	1	1	0	0	0	0	0	0	0
ENSMUSG00000088337.1	Gm22845	0	-3.49827	0	1	1	0	0	0	0	0	0	0
ENSMUSG00000088338.1	Gm22849	0	-3.49827	0	1	1	0	0	0	0	0	0	0
ENSMUSG00000088339.1	Gm22850	0	-3.49827	0	1	1	0	0	0	0	0	0	0
ENSMUSG00000088340.1	Gm22338	0	-3.49827	0	1	1	0	0	0	0	0	0	0
ENSMUSG00000088342.1	Gm22340	0	-3.47585	0	1	1	0	0	0	0	0	0	0
ENSMUSG00000088343.1	Gm22339	0	-3.49827	0	1	1	0	0	0	0	0	0	0
ENSMUSG00000088344.1	Gm22336	0	-3.49827	0	1	1	0	0	0	0	0	0	0
ENSMUSG00000088346.1	Gm22337	0	-3.49827	0	1	1	0	0	0	0	0	0	0
ENSMUSG00000088348.1	Gm23865	0	-3.44691	0	1	1	0	0	0	0	0	0	0
ENSMUSG00000088349.1	Gm22335	0	-3.49827	0	1	1	0	0	0	0	0	0	0
ENSMUSG00000088350.1	Gm24015	0	-3.49827	0	1	1	0	0	0	0	0	0	0
ENSMUSG00000088351.1	Gm24016	0	-3.49827	0	1	1	0	0	0	0	0	0	0
ENSMUSG00000088352.1	Gm24013	0	-3.49827	0	1	1	0	0	0	0	0	0	0
ENSMUSG00000088353.1	Gm24014	0	-3.49827	0	1	1	0	0	0	0	0	0	0
ENSMUSG00000088354.2	Gm27592	0	-3.49827	0	1	1	0	0	0	0	0	0	0
ENSMUSG00000088356.1	Gm24010	0	-3.49827	0	1	1	0	0	0	0	0	0	0
ENSMUSG00000088357.1	Gm24011	-2.2083	-3.12289	2.45553	0.129551	0.544817	0	0	1	0	4	0	1
ENSMUSG00000088358.1	Gm24008	0	-3.49827	0	1	1	0	0	0	0	0	0	0
ENSMUSG00000088359.1	Gm24009	0	-3.49827	0	1	1	0	0	0	0	0	0	0
ENSMUSG00000088360.1	Gm23500	0	-3.49827	0	1	1	0	0	0	0	0	0	0
ENSMUSG00000088361.1	Gm23499	0	-3.49827	0	1	1	0	0	0	0	0	0	0
ENSMUSG00000088362.1	Gm23498	0	-3.49827	0	1	1	0	0	0	0	0	0	0
ENSMUSG00000088363.1	Gm23497	0	-3.30051	0	1	1	0	0	0	0	0	0	0
ENSMUSG00000088364.2	Gm28020	0	-3.49827	0	1	1	0	0	0	0	0	0	0
ENSMUSG00000088365.1	Gm26321	0	-3.49827	0	1	1	0	0	0	0	0	0	0
ENSMUSG00000088366.1	Gm23496	0	-3.49827	0	1	1	0	0	0	0	0	0	0
ENSMUSG00000088367.1	Gm26320	0	-3.49827	0	1	1	0	0	0	0	0	0	0
ENSMUSG00000088368.1	Gm26323	0	-3.49827	0	1	1	0	0	0	0	0	0	0
ENSMUSG00000088369.1	Gm23501	0	-3.49827	0	1	1	0	0	0	0	0	0	0
ENSMUSG00000088370.1	Gm22880	0	-3.49827	0	1	1	0	0	0	0	0	0	0
ENSMUSG00000088371.1	Gm25180	0	-3.49827	0	1	1	0	0	0	0	0	0	0
ENSMUSG00000088372.1	Gm22881	0	-3.47593	0	1	1	0	0	0	0	0	0	0
ENSMUSG00000088373.3	Mir1956	0	-3.49827	0	1	1	0	0	0	0	0	0	0
ENSMUSG00000088374.1	Gm22882	0	-3.49827	0	1	1	0	0	0	0	0	0	0
ENSMUSG00000088377.1	Gm25183	0	-3.49827	0	1	1	0	0	0	0	0	0	0
ENSMUSG00000088378.1	Gm25184	-0.296085	-3.19009	0.0481036	0.827919	1	2	0	0	0	1	0	1
ENSMUSG00000088379.1	Gm25185	0	-3.49827	0	1	1	0	0	0	0	0	0	0
ENSMUSG00000088380.1	Gm24686	0	-3.49827	0	1	1	0	0	0	0	0	0	0
ENSMUSG00000088383.1	Gm24687	0	-3.49827	0	1	1	0	0	0	0	0	0	0
ENSMUSG00000088384.1	Gm24690	0	-3.49827	0	1	1	0	0	0	0	0	0	0
ENSMUSG00000088385.1	Gm24689	0	-3.49827	0	1	1	0	0	0	0	0	0	0
ENSMUSG00000088386.1	Gm24692	0	-3.49827	0	1	1	0	0	0	0	0	0	0
ENSMUSG00000088387.1	Gm24691	0	-3.49827	0	1	1	0	0	0	0	0	0	0
ENSMUSG00000088389.1	Gm24685	0.00860917	-2.14104	0.000182544	0.999339	1	3	4	4	2	3	2	5
ENSMUSG00000088391.1	Gm26310	0	-3.49827	0	1	1	0	0	0	0	0	0	0
ENSMUSG00000088392.1	Gm26307	0	-3.49827	0	1	1	0	0	0	0	0	0	0
ENSMUSG00000088393.1	Gm26308	0	-3.49827	0	1	1	0	0	0	0	0	0	0
ENSMUSG00000088394.1	Gm26312	0	-3.49827	0	1	1	0	0	0	0	0	0	0
ENSMUSG00000088395.1	Gm26313	0	-3.49827	0	1	1	0	0	0	0	0	0	0
ENSMUSG00000088397.1	Gm26311	0	-3.49827	0	1	1	0	0	0	0	0	0	0
ENSMUSG00000088398.1	Gm26306	0	-3.49827	0	1	1	0	0	0	0	0	0	0
ENSMUSG00000088400.1	Gm25889	0	-3.49827	0	1	1	0	0	0	0	0	0	0
ENSMUSG00000088402.1	Gm25887	0	-3.49827	0	1	1	0	0	0	0	0	0	0
ENSMUSG00000088403.1	Gm25888	0	-3.49827	0	1	1	0	0	0	0	0	0	0
ENSMUSG00000088404.1	Gm25885	0	-3.49827	0	1	1	0	0	0	0	0	0	0
ENSMUSG00000088405.1	Gm25886	0	-3.49827	0	1	1	0	0	0	0	0	0	0
ENSMUSG00000088406.1	Gm25883	0	-3.49827	0	1	1	0	0	0	0	0	0	0
ENSMUSG00000088407.1	Gm25884	0	-3.49827	0	1	1	0	0	0	0	0	0	0
ENSMUSG00000088408.1	Gm25881	0	-3.49827	0	1	1	0	0	0	0	0	0	0
ENSMUSG00000088409.1	Gm25882	0	-3.49827	0	1	1	0	0	0	0	0	0	0
ENSMUSG00000088410.1	Gm24240	0	-3.4759	0	1	1	0	0	0	0	0	0	0
ENSMUSG00000088412.1	Gm24241	0	-3.49827	0	1	1	0	0	0	0	0	0	0
ENSMUSG00000088414.1	Mir1967	0	-3.49827	0	1	1	0	0	0	0	0	0	0
ENSMUSG00000088415.1	Gm24237	0	-3.49827	0	1	1	0	0	0	0	0	0	0
ENSMUSG00000088416.1	Gm24239	0	-3.49827	0	1	1	0	0	0	0	0	0	0
ENSMUSG00000088417.1	Gm24238	0	-3.49827	0	1	1	0	0	0	0	0	0	0
ENSMUSG00000088418.1	Gm26162	0	-3.49827	0	1	1	0	0	0	0	0	0	0
ENSMUSG00000088419.1	Gm24236	0	-3.49827	0	1	1	0	0	0	0	0	0	0
ENSMUSG00000088420.1	Gm22551	0	-3.49827	0	1	1	0	0	0	0	0	0	0
ENSMUSG00000088421.1	Gm22552	0	-3.49827	0	1	1	0	0	0	0	0	0	0
ENSMUSG00000088422.1	Gm22553	0	-3.49827	0	1	1	0	0	0	0	0	0	0
ENSMUSG00000088423.1	Gm22554	0	-3.49827	0	1	1	0	0	0	0	0	0	0
ENSMUSG00000088425.1	Gm24422	0	-3.49827	0	1	1	0	0	0	0	0	0	0
ENSMUSG00000088426.1	Gm22555	0	-3.49827	0	1	1	0	0	0	0	0	0	0
ENSMUSG00000088428.1	Gm22556	0	-3.49827	0	1	1	0	0	0	0	0	0	0
ENSMUSG00000088429.1	Gm22557	0	-3.49827	0	1	1	0	0	0	0	0	0	0
ENSMUSG00000088432.1	Gm25384	0	-3.49827	0	1	1	0	0	0	0	0	0	0
ENSMUSG00000088433.1	Gm24199	0	-3.49827	0	1	1	0	0	0	0	0	0	0
ENSMUSG00000088435.1	Gm25383	0	-3.49827	0	1	1	0	0	0	0	0	0	0
ENSMUSG00000088436.1	Gm25382	0	-3.49827	0	1	1	0	0	0	0	0	0	0
ENSMUSG00000088437.1	Gm24198	0	-3.49827	0	1	1	0	0	0	0	0	0	0
ENSMUSG00000088438.1	Gm25387	0	-3.49827	0	1	1	0	0	0	0	0	0	0
ENSMUSG00000088439.1	Gm25386	0	-3.47581	0	1	1	0	0	0	0	0	0	0
ENSMUSG00000088440.1	Gm23555	0	-3.49827	0	1	1	0	0	0	0	0	0	0
ENSMUSG00000088441.1	Gm25599	0	-3.49827	0	1	1	0	0	0	0	0	0	0
ENSMUSG00000088442.1	Gm23553	1.556	-3.47588	1.04317	0.324091	0.892018	1	0	0	0	0	0	0
ENSMUSG00000088443.1	Gm23554	0	-3.49827	0	1	1	0	0	0	0	0	0	0
ENSMUSG00000088444.1	Gm22187	0	-3.49827	0	1	1	0	0	0	0	0	0	0
ENSMUSG00000088445.1	Gm23557	0	-3.49827	0	1	1	0	0	0	0	0	0	0
ENSMUSG00000088446.1	Gm23556	0	-3.49827	0	1	1	0	0	0	0	0	0	0
ENSMUSG00000088447.1	Gm22186	0	-3.49827	0	1	1	0	0	0	0	0	0	0
ENSMUSG00000088448.1	Gm23558	0	-3.49827	0	1	1	0	0	0	0	0	0	0
ENSMUSG00000088449.1	Gm23559	0	-3.49827	0	1	1	0	0	0	0	0	0	0
ENSMUSG00000088450.1	Gm26369	0	-3.49827	0	1	1	0	0	0	0	0	0	0
ENSMUSG00000088451.1	Gm26368	0	-3.49827	0	1	1	0	0	0	0	0	0	0
ENSMUSG00000088453.1	Gm25706	0	-3.47593	0	1	1	0	0	0	0	0	0	0
ENSMUSG00000088454.1	Gm26371	0	-3.49827	0	1	1	0	0	0	0	0	0	0
ENSMUSG00000088456.1	Gm26372	0	-3.45391	0	1	1	0	0	0	0	0	0	0
ENSMUSG00000088458.1	Gm26373	0	-3.49827	0	1	1	0	0	0	0	0	0	0
ENSMUSG00000088459.1	Mir1941	0	-3.49827	0	1	1	0	0	0	0	0	0	0
ENSMUSG00000088460.1	Gm24747	0	-3.49827	0	1	1	0	0	0	0	0	0	0
ENSMUSG00000088461.1	Gm24748	0	-3.49827	0	1	1	0	0	0	0	0	0	0
ENSMUSG00000088463.1	Gm24749	0	-3.49827	0	1	1	0	0	0	0	0	0	0
ENSMUSG00000088464.1	Mir1970	0	-3.49827	0	1	1	0	0	0	0	0	0	0
ENSMUSG00000088465.1	Gm24745	0	-3.49827	0	1	1	0	0	0	0	0	0	0
ENSMUSG00000088468.1	Gm24750	0	-3.49827	0	1	1	0	0	0	0	0	0	0
ENSMUSG00000088469.1	Gm24751	0	-3.49827	0	1	1	0	0	0	0	0	0	0
ENSMUSG00000088470.1	Gm23081	0	-3.47592	0	1	1	0	0	0	0	0	0	0
ENSMUSG00000088471.1	Gm23080	0	-3.49827	0	1	1	0	0	0	0	0	0	0
ENSMUSG00000088472.1	Gm23079	0	-3.49827	0	1	1	0	0	0	0	0	0	0
ENSMUSG00000088473.1	Gm23078	0	-3.49827	0	1	1	0	0	0	0	0	0	0
ENSMUSG00000088474.1	Gm23085	2.27153	-3.1763	2.13738	0.154402	0.614712	0	0	1	1	0	0	0
ENSMUSG00000088475.1	Gm23084	0	-3.43228	0	1	1	0	0	0	0	0	0	0
ENSMUSG00000088476.1	Gm23083	0	-3.49827	0	1	1	0	0	0	0	0	0	0
ENSMUSG00000088477.1	Gm23082	0	-3.49827	0	1	1	0	0	0	0	0	0	0
ENSMUSG00000088478.1	Mir1946b	0	-3.49827	0	1	1	0	0	0	0	0	0	0
ENSMUSG00000088479.1	Gm23077	0	-3.47581	0	1	1	0	0	0	0	0	0	0
ENSMUSG00000088480.1	Gm23643	0	-3.49827	0	1	1	0	0	0	0	0	0	0
ENSMUSG00000088481.1	Gm23644	0	-3.49827	0	1	1	0	0	0	0	0	0	0
ENSMUSG00000088482.1	Gm23641	0	-3.49827	0	1	1	0	0	0	0	0	0	0
ENSMUSG00000088483.1	Gm23642	0	-3.49827	0	1	1	0	0	0	0	0	0	0
ENSMUSG00000088484.1	Gm23592	0	-3.49827	0	1	1	0	0	0	0	0	0	0
ENSMUSG00000088485.1	Gm23640	0	-3.49827	0	1	1	0	0	0	0	0	0	0
ENSMUSG00000088487.1	Gm26045	0	-3.49827	0	1	1	0	0	0	0	0	0	0
ENSMUSG00000088490.1	Gm24400	0	-3.45403	0	1	1	0	0	0	0	0	0	0
ENSMUSG00000088491.1	Mir1953	0	-3.49827	0	1	1	0	0	0	0	0	0	0
ENSMUSG00000088493.1	Gm24401	0	-3.49827	0	1	1	0	0	0	0	0	0	0
ENSMUSG00000088494.1	Gm24399	0	-3.49827	0	1	1	0	0	0	0	0	0	0
ENSMUSG00000088495.1	Gm24398	0	-3.49827	0	1	1	0	0	0	0	0	0	0
ENSMUSG00000088497.1	Gm22651	0	-3.49827	0	1	1	0	0	0	0	0	0	0
ENSMUSG00000088498.1	Gm24402	0	-3.49827	0	1	1	0	0	0	0	0	0	0
ENSMUSG00000088499.1	Gm22654	0	-3.49827	0	1	1	0	0	0	0	0	0	0
ENSMUSG00000088500.1	Gm24419	0	-3.49827	0	1	1	0	0	0	0	0	0	0
ENSMUSG00000088501.1	Gm22788	0	-3.49827	0	1	1	0	0	0	0	0	0	0
ENSMUSG00000088502.1	Gm22787	0	-3.49827	0	1	1	0	0	0	0	0	0	0
ENSMUSG00000088504.1	Gm26490	-1.8124	-3.45384	1.58577	0.224688	0.771239	0	0	0	0	0	1	0
ENSMUSG00000088505.1	Gm26489	0	-3.49827	0	1	1	0	0	0	0	0	0	0
ENSMUSG00000088506.1	Gm24409	0	-3.49827	0	1	1	0	0	0	0	0	0	0
ENSMUSG00000088509.1	Gm22789	0	-3.49827	0	1	1	0	0	0	0	0	0	0
ENSMUSG00000088510.1	Gm23036	0	-3.49827	0	1	1	0	0	0	0	0	0	0
ENSMUSG00000088511.1	Gm24435	0	-3.49827	0	1	1	0	0	0	0	0	0	0
ENSMUSG00000088512.1	Gm24467	0	-3.49827	0	1	1	0	0	0	0	0	0	0
ENSMUSG00000088514.1	Gm24436	1.54106	-3.47601	1.05529	0.321393	0.892018	0	0	0	1	0	0	0
ENSMUSG00000088515.1	Gm23043	0	-3.49827	0	1	1	0	0	0	0	0	0	0
ENSMUSG00000088516.1	Gm23044	0	-3.49827	0	1	1	0	0	0	0	0	0	0
ENSMUSG00000088517.1	Gm24437	0	-3.49827	0	1	1	0	0	0	0	0	0	0
ENSMUSG00000088518.1	Gm24438	0	-3.49827	0	1	1	0	0	0	0	0	0	0
ENSMUSG00000088519.1	Gm24439	0	-3.47585	0	1	1	0	0	0	0	0	0	0
ENSMUSG00000088521.1	Gm26088	0	-3.49827	0	1	1	0	0	0	0	0	0	0
ENSMUSG00000088522.1	Gm26090	0	-3.49827	0	1	1	0	0	0	0	0	0	0
ENSMUSG00000088523.1	Gm26089	0	-3.49827	0	1	1	0	0	0	0	0	0	0
ENSMUSG00000088524.1	Snord2	0	-3.49827	0	1	1	0	0	0	0	0	0	0
ENSMUSG00000088525.1	Gm26085	0	-3.49827	0	1	1	0	0	0	0	0	0	0
ENSMUSG00000088526.1	Gm26087	0	-3.49827	0	1	1	0	0	0	0	0	0	0
ENSMUSG00000088527.1	Gm26086	0	-3.49827	0	1	1	0	0	0	0	0	0	0
ENSMUSG00000088528.1	Gm26084	0	-3.49827	0	1	1	0	0	0	0	0	0	0
ENSMUSG00000088529.1	Gm26083	1.41879	-2.24456	2.27801	0.14066	0.576878	3.12	5.12	5.07	5.54	2.6	0	2.57
ENSMUSG00000088530.1	Gm23280	0	-3.49827	0	1	1	0	0	0	0	0	0	0
ENSMUSG00000088532.1	Gm22706	0	-3.49827	0	1	1	0	0	0	0	0	0	0
ENSMUSG00000088533.1	Gm24998	0	-3.49827	0	1	1	0	0	0	0	0	0	0
ENSMUSG00000088535.1	Gm24997	0	-3.49827	0	1	1	0	0	0	0	0	0	0
ENSMUSG00000088536.1	Gm23278	0	-3.49827	0	1	1	0	0	0	0	0	0	0
ENSMUSG00000088537.1	Gm23279	0	-3.49827	0	1	1	0	0	0	0	0	0	0
ENSMUSG00000088538.1	Gm23276	0	-3.49827	0	1	1	0	0	0	0	0	0	0
ENSMUSG00000088539.1	Gm23277	0	-3.49827	0	1	1	0	0	0	0	0	0	0
ENSMUSG00000088541.1	Gm24963	0	-3.49827	0	1	1	0	0	0	0	0	0	0
ENSMUSG00000088542.1	Gm24962	0	-3.49827	0	1	1	0	0	0	0	0	0	0
ENSMUSG00000088543.1	Gm24961	0	-3.49827	0	1	1	0	0	0	0	0	0	0
ENSMUSG00000088544.1	Mir1945	0	-3.49827	0	1	1	0	0	0	0	0	0	0
ENSMUSG00000088545.1	Gm25982	0	-3.49827	0	1	1	0	0	0	0	0	0	0
ENSMUSG00000088546.1	Gm25981	0	-3.49827	0	1	1	0	0	0	0	0	0	0
ENSMUSG00000088547.1	Gm24965	0	-3.49827	0	1	1	0	0	0	0	0	0	0
ENSMUSG00000088548.1	Gm24960	0	-3.49827	0	1	1	0	0	0	0	0	0	0
ENSMUSG00000088549.1	Gm24959	0	-3.4538	0	1	1	0	0	0	0	0	0	0
ENSMUSG00000088550.1	Gm22099	0	-3.49827	0	1	1	0	0	0	0	0	0	0
ENSMUSG00000088551.1	Gm22100	0	-3.49827	0	1	1	0	0	0	0	0	0	0
ENSMUSG00000088552.1	Mir1957a	0	-3.49827	0	1	1	0	0	0	0	0	0	0
ENSMUSG00000088553.1	Gm22101	0	-3.49827	0	1	1	0	0	0	0	0	0	0
ENSMUSG00000088554.1	Gm22097	0	-3.49827	0	1	1	0	0	0	0	0	0	0
ENSMUSG00000088555.1	Gm22098	0	-3.49827	0	1	1	0	0	0	0	0	0	0
ENSMUSG00000088558.1	Gm22506	0	-3.49827	0	1	1	0	0	0	0	0	0	0
ENSMUSG00000088559.1	Mir1981	0	-3.49827	0	1	1	0	0	0	0	0	0	0
ENSMUSG00000088562.2	Gm23780	0	-3.49827	0	1	1	0	0	0	0	0	0	0
ENSMUSG00000088563.1	Gm23779	0	-3.49827	0	1	1	0	0	0	0	0	0	0
ENSMUSG00000088564.1	Gm23782	0	-3.49827	0	1	1	0	0	0	0	0	0	0
ENSMUSG00000088565.1	Gm23781	0	-3.49827	0	1	1	0	0	0	0	0	0	0
ENSMUSG00000088566.1	Gm23783	0	-3.49827	0	1	1	0	0	0	0	0	0	0
ENSMUSG00000088570.1	Gm24531	0	-3.49827	0	1	1	0	0	0	0	0	0	0
ENSMUSG00000088571.1	Gm25455	0	-3.47594	0	1	1	0	0	0	0	0	0	0
ENSMUSG00000088572.1	Gm25454	0	-3.49827	0	1	1	0	0	0	0	0	0	0
ENSMUSG00000088573.1	Gm24530	0	-3.47586	0	1	1	0	0	0	0	0	0	0
ENSMUSG00000088574.1	Gm24534	0	-3.49827	0	1	1	0	0	0	0	0	0	0
ENSMUSG00000088575.1	Gm24537	0	-3.49827	0	1	1	0	0	0	0	0	0	0
ENSMUSG00000088576.1	Gm24532	0	-3.47591	0	1	1	0	0	0	0	0	0	0
ENSMUSG00000088577.1	Gm25456	0	-3.49827	0	1	1	0	0	0	0	0	0	0
ENSMUSG00000088578.1	Gm25459	0	-3.49827	0	1	1	0	0	0	0	0	0	0
ENSMUSG00000088579.1	Gm25460	0	-3.49827	0	1	1	0	0	0	0	0	0	0
ENSMUSG00000088580.1	Gm22968	0	-3.49827	0	1	1	0	0	0	0	0	0	0
ENSMUSG00000088581.1	Gm22967	0	-3.49827	0	1	1	0	0	0	0	0	0	0
ENSMUSG00000088582.1	Gm22966	0	-3.49827	0	1	1	0	0	0	0	0	0	0
ENSMUSG00000088583.1	Gm22965	0	-3.49827	0	1	1	0	0	0	0	0	0	0
ENSMUSG00000088585.1	Gm22963	0	-3.49827	0	1	1	0	0	0	0	0	0	0
ENSMUSG00000088587.1	Gm22962	0	-3.49827	0	1	1	0	0	0	0	0	0	0
ENSMUSG00000088589.1	Gm22961	0	-3.49827	0	1	1	0	0	0	0	0	0	0
ENSMUSG00000088591.1	Gm23964	0	-3.49827	0	1	1	0	0	0	0	0	0	0
ENSMUSG00000088594.1	Gm23965	0	-3.49827	0	1	1	0	0	0	0	0	0	0
ENSMUSG00000088595.1	Gm24601	0	-3.4759	0	1	1	0	0	0	0	0	0	0
ENSMUSG00000088596.1	Gm24602	0	-3.49827	0	1	1	0	0	0	0	0	0	0
ENSMUSG00000088597.1	Gm24584	0	-3.49827	0	1	1	0	0	0	0	0	0	0
ENSMUSG00000088598.1	Gm24599	0	-3.49827	0	1	1	0	0	0	0	0	0	0
ENSMUSG00000088600.1	Gm24189	0	-3.49827	0	1	1	0	0	0	0	0	0	0
ENSMUSG00000088601.1	Gm24190	0	-3.49827	0	1	1	0	0	0	0	0	0	0
ENSMUSG00000088602.2	Gm24191	0	-3.49827	0	1	1	0	0	0	0	0	0	0
ENSMUSG00000088603.1	Gm24192	0	-3.49827	0	1	1	0	0	0	0	0	0	0
ENSMUSG00000088605.1	Gm24188	0	-3.47587	0	1	1	0	0	0	0	0	0	0
ENSMUSG00000088606.1	Mir1951	0	-3.49827	0	1	1	0	0	0	0	0	0	0
ENSMUSG00000088608.1	Gm24186	0	-3.49827	0	1	1	0	0	0	0	0	0	0
ENSMUSG00000088609.1	Gm24187	0	-3.49827	0	1	1	0	0	0	0	0	0	0
ENSMUSG00000088611.1	Gm22483	0	-3.49827	0	1	1	0	0	0	0	0	0	0
ENSMUSG00000088614.1	Gm26001	0	-3.49827	0	1	1	0	0	0	0	0	0	0
ENSMUSG00000088615.1	Gm22485	0	-3.49827	0	1	1	0	0	0	0	0	0	0
ENSMUSG00000088616.1	Gm26000	0	-3.49827	0	1	1	0	0	0	0	0	0	0
ENSMUSG00000088617.1	Gm22484	0	-3.49827	0	1	1	0	0	0	0	0	0	0
ENSMUSG00000088618.1	Gm24808	0	-3.49827	0	1	1	0	0	0	0	0	0	0
ENSMUSG00000088620.1	Gm23032	0	-3.49827	0	1	1	0	0	0	0	0	0	0
ENSMUSG00000088621.1	Gm23033	0	-3.49827	0	1	1	0	0	0	0	0	0	0
ENSMUSG00000088622.1	Gm23316	0	-3.49827	0	1	1	0	0	0	0	0	0	0
ENSMUSG00000088623.1	Gm23031	0	-3.49827	0	1	1	0	0	0	0	0	0	0
ENSMUSG00000088624.1	Gm23317	0	-3.49827	0	1	1	0	0	0	0	0	0	0
ENSMUSG00000088625.1	Gm23318	0	-3.47593	0	1	1	0	0	0	0	0	0	0
ENSMUSG00000088626.2	Gm23034	0	-3.47589	0	1	1	0	0	0	0	0	0	0
ENSMUSG00000088627.1	Gm23035	0	-3.49827	0	1	1	0	0	0	0	0	0	0
ENSMUSG00000088628.1	Gm23315	0	-3.49827	0	1	1	0	0	0	0	0	0	0
ENSMUSG00000088629.1	Gm23030	0	-3.47583	0	1	1	0	0	0	0	0	0	0
ENSMUSG00000088630.1	Gm22312	0	-3.49827	0	1	1	0	0	0	0	0	0	0
ENSMUSG00000088631.1	Gm22311	0	-3.49827	0	1	1	0	0	0	0	0	0	0
ENSMUSG00000088632.1	Gm22314	0.0899636	-2.66591	0.00872672	0.926133	1	0	3	1	3	2	2	1
ENSMUSG00000088633.1	Gm22313	0	-3.49827	0	1	1	0	0	0	0	0	0	0
ENSMUSG00000088634.1	Gm24958	0	-3.49827	0	1	1	0	0	0	0	0	0	0
ENSMUSG00000088635.1	Gm22315	0	-3.49827	0	1	1	0	0	0	0	0	0	0
ENSMUSG00000088637.1	Gm22316	0	-3.49827	0	1	1	0	0	0	0	0	0	0
ENSMUSG00000088638.1	Gm25846	0	-3.49827	0	1	1	0	0	0	0	0	0	0
ENSMUSG00000088639.1	Mir1955	0	-3.49827	0	1	1	0	0	0	0	0	0	0
ENSMUSG00000088640.1	Gm26482	0	-3.49827	0	1	1	0	0	0	0	0	0	0
ENSMUSG00000088641.1	Gm26483	0	-3.49827	0	1	1	0	0	0	0	0	0	0
ENSMUSG00000088643.1	Gm26484	0	-3.49827	0	1	1	0	0	0	0	0	0	0
ENSMUSG00000088644.1	Gm26485	0	-3.49827	0	1	1	0	0	0	0	0	0	0
ENSMUSG00000088646.1	Gm26486	0	-3.49827	0	1	1	0	0	0	0	0	0	0
ENSMUSG00000088647.1	Gm26487	0	-3.49827	0	1	1	0	0	0	0	0	0	0
ENSMUSG00000088649.1	Gm26262	0	-3.49827	0	1	1	0	0	0	0	0	0	0
ENSMUSG00000088650.1	Gm24854	0	-3.49827	0	1	1	0	0	0	0	0	0	0
ENSMUSG00000088651.1	Gm24853	0.771064	-3.26868	0.326089	0.57233	1	0	1.53	0.54	0.08	0	0	0.81
ENSMUSG00000088653.1	Gm24851	0	-3.49827	0	1	1	0	0	0	0	0	0	0
ENSMUSG00000088654.1	Gm24850	0	-3.49827	0	1	1	0	0	0	0	0	0	0
ENSMUSG00000088656.1	Gm24848	0	-3.49827	0	1	1	0	0	0	0	0	0	0
ENSMUSG00000088657.1	Gm24847	0	-3.49827	0	1	1	0	0	0	0	0	0	0
ENSMUSG00000088658.1	Gm24846	0	-3.49827	0	1	1	0	0	0	0	0	0	0
ENSMUSG00000088659.1	Gm24845	0	-3.49827	0	1	1	0	0	0	0	0	0	0
ENSMUSG00000088660.1	Gm25333	0	-3.49827	0	1	1	0	0	0	0	0	0	0
ENSMUSG00000088661.1	Gm25334	0	-3.49827	0	1	1	0	0	0	0	0	0	0
ENSMUSG00000088663.1	Gm25332	0	-3.49827	0	1	1	0	0	0	0	0	0	0
ENSMUSG00000088666.1	Gm25329	0	-3.49827	0	1	1	0	0	0	0	0	0	0
ENSMUSG00000088668.1	Gm25335	0	-3.49827	0	1	1	0	0	0	0	0	0	0
ENSMUSG00000088669.1	Gm25336	0	-3.49827	0	1	1	0	0	0	0	0	0	0
ENSMUSG00000088670.1	Gm23663	0	-3.49827	0	1	1	0	0	0	0	0	0	0
ENSMUSG00000088671.1	Gm23662	0	-3.49827	0	1	1	0	0	0	0	0	0	0
ENSMUSG00000088672.1	Gm23664	0	-3.49827	0	1	1	0	0	0	0	0	0	0
ENSMUSG00000088674.1	Gm22803	0	-3.49827	0	1	1	0	0	0	0	0	0	0
ENSMUSG00000088675.1	Rprl1	0	-3.49827	0	1	1	0	0	0	0	0	0	0
ENSMUSG00000088677.1	Gm22804	0	-3.49827	0	1	1	0	0	0	0	0	0	0
ENSMUSG00000088678.1	Gm23666	0	-3.49827	0	1	1	0	0	0	0	0	0	0
ENSMUSG00000088679.1	Gm23665	0	-3.49827	0	1	1	0	0	0	0	0	0	0
ENSMUSG00000088680.1	Gm23997	0	-3.49827	0	1	1	0	0	0	0	0	0	0
ENSMUSG00000088682.1	Gm23999	0	-3.49827	0	1	1	0	0	0	0	0	0	0
ENSMUSG00000088683.1	Gm24858	0	-3.49827	0	1	1	0	0	0	0	0	0	0
ENSMUSG00000088684.1	Gm23994	0	-3.49827	0	1	1	0	0	0	0	0	0	0
ENSMUSG00000088685.1	Gm23995	0	-3.49827	0	1	1	0	0	0	0	0	0	0
ENSMUSG00000088686.1	Gm24857	0	-3.49827	0	1	1	0	0	0	0	0	0	0
ENSMUSG00000088687.1	Gm23996	0	-3.49827	0	1	1	0	0	0	0	0	0	0
ENSMUSG00000088688.1	Gm24000	0	-3.49827	0	1	1	0	0	0	0	0	0	0
ENSMUSG00000088689.1	Scarna17	0	-3.47587	0	1	1	0	0	0	0	0	0	0
ENSMUSG00000088691.1	Gm22331	0	-3.49827	0	1	1	0	0	0	0	0	0	0
ENSMUSG00000088692.1	Gm23838	0	-3.49827	0	1	1	0	0	0	0	0	0	0
ENSMUSG00000088693.1	Gm22330	0	-3.49827	0	1	1	0	0	0	0	0	0	0
ENSMUSG00000088695.1	Gm22334	0	-3.49827	0	1	1	0	0	0	0	0	0	0
ENSMUSG00000088696.1	Gm22333	0	-3.46182	0	1	1	0	0	0	0	0	0	0
ENSMUSG00000088697.1	Gm22332	0	-3.49827	0	1	1	0	0	0	0	0	0	0
ENSMUSG00000088699.1	Gm22328	0	-3.49827	0	1	1	0	0	0	0	0	0	0
ENSMUSG00000088700.1	Gm25554	0	-3.49827	0	1	1	0	0	0	0	0	0	0
ENSMUSG00000088701.1	Gm25553	0	-3.49827	0	1	1	0	0	0	0	0	0	0
ENSMUSG00000088702.1	Gm25556	1.53068	-3.45458	1.11387	0.305	0.892018	0	0	0.98	0	0	0	0
ENSMUSG00000088703.1	Gm25555	0	-3.49827	0	1	1	0	0	0	0	0	0	0
ENSMUSG00000088704.1	Gm25550	0	-3.49827	0	1	1	0	0	0	0	0	0	0
ENSMUSG00000088705.1	Gm25549	0	-3.49827	0	1	1	0	0	0	0	0	0	0
ENSMUSG00000088706.1	Gm25552	0	-3.49827	0	1	1	0	0	0	0	0	0	0
ENSMUSG00000088707.1	Gm25551	0	-3.49827	0	1	1	0	0	0	0	0	0	0
ENSMUSG00000088708.1	Gm25558	0	-3.49827	0	1	1	0	0	0	0	0	0	0
ENSMUSG00000088709.1	Gm25557	0	-3.49827	0	1	1	0	0	0	0	0	0	0
ENSMUSG00000088710.1	Gm22730	0	-3.49827	0	1	1	0	0	0	0	0	0	0
ENSMUSG00000088711.1	Gm22731	0	-3.49827	0	1	1	0	0	0	0	0	0	0
ENSMUSG00000088712.1	Gm22728	0	-3.49827	0	1	1	0	0	0	0	0	0	0
ENSMUSG00000088713.1	Gm22729	0	-3.49827	0	1	1	0	0	0	0	0	0	0
ENSMUSG00000088714.1	Gm22726	0	-3.49827	0	1	1	0	0	0	0	0	0	0
ENSMUSG00000088715.1	Gm22727	0	-3.49827	0	1	1	0	0	0	0	0	0	0
ENSMUSG00000088716.1	Gm22724	0	-3.49827	0	1	1	0	0	0	0	0	0	0
ENSMUSG00000088717.1	Gm22725	0	-3.49827	0	1	1	0	0	0	0	0	0	0
ENSMUSG00000088718.1	Gm22732	0	-3.49827	0	1	1	0	0	0	0	0	0	0
ENSMUSG00000088719.1	Gm22733	0	-3.49827	0	1	1	0	0	0	0	0	0	0
ENSMUSG00000088721.2	Gm22212	0	-3.49827	0	1	1	0	0	0	0	0	0	0
ENSMUSG00000088722.1	Gm22211	0	-3.49827	0	1	1	0	0	0	0	0	0	0
ENSMUSG00000088726.1	Gm22210	0	-3.49827	0	1	1	0	0	0	0	0	0	0
ENSMUSG00000088730.1	Gm23892	0	-3.49827	0	1	1	0	0	0	0	0	0	0
ENSMUSG00000088731.1	Gm23893	0	-3.49827	0	1	1	0	0	0	0	0	0	0
ENSMUSG00000088732.1	Gm23894	0	-3.45375	0	1	1	0	0	0	0	0	0	0
ENSMUSG00000088733.1	Gm23895	0	-3.49827	0	1	1	0	0	0	0	0	0	0
ENSMUSG00000088734.1	Gm23896	0	-3.49827	0	1	1	0	0	0	0	0	0	0
ENSMUSG00000088735.1	Gm23897	0	-3.49827	0	1	1	0	0	0	0	0	0	0
ENSMUSG00000088736.1	Gm23898	0	-3.49827	0	1	1	0	0	0	0	0	0	0
ENSMUSG00000088737.1	Gm23899	0	-3.49827	0	1	1	0	0	0	0	0	0	0
ENSMUSG00000088738.2	Gm27579	0	-3.49827	0	1	1	0	0	0	0	0	0	0
ENSMUSG00000088739.1	Gm23891	0	-3.49827	0	1	1	0	0	0	0	0	0	0
ENSMUSG00000088740.1	Gm23220	0	-3.49827	0	1	1	0	0	0	0	0	0	0
ENSMUSG00000088742.1	Gm23222	0	-3.49827	0	1	1	0	0	0	0	0	0	0
ENSMUSG00000088743.1	Gm23221	0	-3.49827	0	1	1	0	0	0	0	0	0	0
ENSMUSG00000088744.1	Gm23223	0	-3.49827	0	1	1	0	0	0	0	0	0	0
ENSMUSG00000088746.1	Gm23225	0	-3.49827	0	1	1	0	0	0	0	0	0	0
ENSMUSG00000088747.1	Gm23224	0	-3.49827	0	1	1	0	0	0	0	0	0	0
ENSMUSG00000088748.1	Gm23219	0	-3.49827	0	1	1	0	0	0	0	0	0	0
ENSMUSG00000088749.1	Gm23218	0	-3.49827	0	1	1	0	0	0	0	0	0	0
ENSMUSG00000088750.1	Gm24901	0	-3.49827	0	1	1	0	0	0	0	0	0	0
ENSMUSG00000088751.1	Gm24902	0	-3.49827	0	1	1	0	0	0	0	0	0	0
ENSMUSG00000088752.1	Mir1934	0	-3.49827	0	1	1	0	0	0	0	0	0	0
ENSMUSG00000088753.1	Gm24900	0	-3.49827	0	1	1	0	0	0	0	0	0	0
ENSMUSG00000088754.1	Gm24905	0	-3.49827	0	1	1	0	0	0	0	0	0	0
ENSMUSG00000088756.1	Gm24903	0	-3.49827	0	1	1	0	0	0	0	0	0	0
ENSMUSG00000088758.1	Gm24898	0	-3.49827	0	1	1	0	0	0	0	0	0	0
ENSMUSG00000088760.1	Gm24393	0	-3.49827	0	1	1	0	0	0	0	0	0	0
ENSMUSG00000088761.1	Gm24392	0	-3.49827	0	1	1	0	0	0	0	0	0	0
ENSMUSG00000088763.1	Gm24391	0	-3.49827	0	1	1	0	0	0	0	0	0	0
ENSMUSG00000088764.1	Gm24395	0	-3.49827	0	1	1	0	0	0	0	0	0	0
ENSMUSG00000088766.1	Gm24394	0	-3.49827	0	1	1	0	0	0	0	0	0	0
ENSMUSG00000088767.1	Gm22636	0	-3.49827	0	1	1	0	0	0	0	0	0	0
ENSMUSG00000088768.1	Gm25494	0	-3.49827	0	1	1	0	0	0	0	0	0	0
ENSMUSG00000088769.1	Gm22637	0.199104	-1.44777	0.136579	0.714048	1	1	9	4	7	2	4	8
ENSMUSG00000088772.1	Gm26040	0.15295	-2.8549	0.0112605	0.916128	1	0	0	0	3	0	1	1
ENSMUSG00000088773.1	Gm26041	0	-3.49827	0	1	1	0	0	0	0	0	0	0
ENSMUSG00000088774.1	Gm26036	0	-3.49827	0	1	1	0	0	0	0	0	0	0
ENSMUSG00000088775.1	Gm26037	0	-3.47582	0	1	1	0	0	0	0	0	0	0
ENSMUSG00000088776.1	Gm26038	0	-3.49827	0	1	1	0	0	0	0	0	0	0
ENSMUSG00000088777.1	Gm26039	0	-3.49827	0	1	1	0	0	0	0	0	0	0
ENSMUSG00000088779.1	Gm26034	0	-3.49827	0	1	1	0	0	0	0	0	0	0
ENSMUSG00000088781.1	Gm25373	0	-3.49827	0	1	1	0	0	0	0	0	0	0
ENSMUSG00000088782.1	Gm25375	0	-3.49827	0	1	1	0	0	0	0	0	0	0
ENSMUSG00000088783.1	Gm25374	0	-3.49827	0	1	1	0	0	0	0	0	0	0
ENSMUSG00000088784.1	Gm25370	0	-3.49827	0	1	1	0	0	0	0	0	0	0
ENSMUSG00000088786.1	Gm25372	0	-3.45358	0	1	1	0	0	0	0	0	0	0
ENSMUSG00000088787.1	Gm25371	0	-3.49827	0	1	1	0	0	0	0	0	0	0
ENSMUSG00000088789.1	Scarna13	0.202543	-2.59134	0.0402561	0.842202	1	3	3	2	1	1	4	1
ENSMUSG00000088790.1	Gm22541	0	-3.49827	0	1	1	0	0	0	0	0	0	0
ENSMUSG00000088791.1	Gm22542	0	-3.49827	0	1	1	0	0	0	0	0	0	0
ENSMUSG00000088792.1	Gm22539	0	-3.49827	0	1	1	0	0	0	0	0	0	0
ENSMUSG00000088793.1	Gm22540	0	-3.47581	0	1	1	0	0	0	0	0	0	0
ENSMUSG00000088794.1	Gm22538	0	-3.49827	0	1	1	0	0	0	0	0	0	0
ENSMUSG00000088796.1	Gm22536	0	-3.49827	0	1	1	0	0	0	0	0	0	0
ENSMUSG00000088797.1	Gm22537	0	-3.49827	0	1	1	0	0	0	0	0	0	0
ENSMUSG00000088798.1	Gm22534	0	-3.49827	0	1	1	0	0	0	0	0	0	0
ENSMUSG00000088799.1	Gm22535	0	-3.49827	0	1	1	0	0	0	0	0	0	0
ENSMUSG00000088800.1	Gm24075	0	-3.49827	0	1	1	0	0	0	0	0	0	0
ENSMUSG00000088802.1	Gm24073	0	-3.49827	0	1	1	0	0	0	0	0	0	0
ENSMUSG00000088803.1	Gm24074	0	-3.49827	0	1	1	0	0	0	0	0	0	0
ENSMUSG00000088804.1	Gm24076	0	-3.49827	0	1	1	0	0	0	0	0	0	0
ENSMUSG00000088808.1	Gm24077	0	-3.49827	0	1	1	0	0	0	0	0	0	0
ENSMUSG00000088809.1	Gm24078	0	-3.49827	0	1	1	0	0	0	0	0	0	0
ENSMUSG00000088810.1	Gm22382	0	-3.49827	0	1	1	0	0	0	0	0	0	0
ENSMUSG00000088811.1	Gm22381	0	-3.49827	0	1	1	0	0	0	0	0	0	0
ENSMUSG00000088812.1	Gm22384	0	-3.49827	0	1	1	0	0	0	0	0	0	0
ENSMUSG00000088813.1	Gm22383	0	-3.49827	0	1	1	0	0	0	0	0	0	0
ENSMUSG00000088814.1	Gm22385	0	-3.49827	0	1	1	0	0	0	0	0	0	0
ENSMUSG00000088816.1	Gm22387	0	-3.49827	0	1	1	0	0	0	0	0	0	0
ENSMUSG00000088817.1	Gm22386	0	-3.49827	0	1	1	0	0	0	0	0	0	0
ENSMUSG00000088818.1	Gm22389	0	-3.49827	0	1	1	0	0	0	0	0	0	0
ENSMUSG00000088819.1	Gm22388	0	-3.41076	0	1	1	0	0	0	0	0	0	0
ENSMUSG00000088820.1	Gm25224	0	-3.49827	0	1	1	0	0	0	0	0	0	0
ENSMUSG00000088822.1	Gm25225	0	-3.49827	0	1	1	0	0	0	0	0	0	0
ENSMUSG00000088823.1	Gm25226	0	-3.49827	0	1	1	0	0	0	0	0	0	0
ENSMUSG00000088824.1	Gm25222	0	-3.49827	0	1	1	0	0	0	0	0	0	0
ENSMUSG00000088825.1	Gm25223	0	-3.49827	0	1	1	0	0	0	0	0	0	0
ENSMUSG00000088829.1	Gm25227	0	-3.49827	0	1	1	0	0	0	0	0	0	0
ENSMUSG00000088830.1	Gm23545	0	-3.49827	0	1	1	0	0	0	0	0	0	0
ENSMUSG00000088832.1	Gm23543	0	-3.49827	0	1	1	0	0	0	0	0	0	0
ENSMUSG00000088833.1	Gm23542	0	-3.49827	0	1	1	0	0	0	0	0	0	0
ENSMUSG00000088835.1	Gm23547	-1.94067	-3.03855	1.63842	0.210596	0.745063	0	0	0	0	0	1.13	0
ENSMUSG00000088836.1	Gm23546	0	-3.49827	0	1	1	0	0	0	0	0	0	0
ENSMUSG00000088839.2	Gm27510	0	-3.49827	0	1	1	0	0	0	0	0	0	0
ENSMUSG00000088840.1	Gm26358	0	-3.49827	0	1	1	0	0	0	0	0	0	0
ENSMUSG00000088842.1	Gm26356	0	-3.49827	0	1	1	0	0	0	0	0	0	0
ENSMUSG00000088843.1	Gm26357	0	-3.49827	0	1	1	0	0	0	0	0	0	0
ENSMUSG00000088845.1	Gm26355	0	-3.49827	0	1	1	0	0	0	0	0	0	0
ENSMUSG00000088846.1	Gm26354	0	-3.49827	0	1	1	0	0	0	0	0	0	0
ENSMUSG00000088848.1	Gm26352	0	-3.49827	0	1	1	0	0	0	0	0	0	0
ENSMUSG00000088849.1	Gm26353	0	-3.49827	0	1	1	0	0	0	0	0	0	0
ENSMUSG00000088850.1	Gm24729	0	-3.49827	0	1	1	0	0	0	0	0	0	0
ENSMUSG00000088851.1	Gm24728	0	-3.49827	0	1	1	0	0	0	0	0	0	0
ENSMUSG00000088852.1	Gm24731	0	-3.49827	0	1	1	0	0	0	0	0	0	0
ENSMUSG00000088853.1	Gm24730	0	-3.49827	0	1	1	0	0	0	0	0	0	0
ENSMUSG00000088854.1	Gm24725	0	-3.49827	0	1	1	0	0	0	0	0	0	0
ENSMUSG00000088855.1	Gm24724	0	-3.49827	0	1	1	0	0	0	0	0	0	0
ENSMUSG00000088856.1	Gm24727	-1.2765	-3.30832	0.776219	0.38573	0.999489	0	0	0.5	0	0	0.5	1
ENSMUSG00000088857.1	Gm24726	0	-3.49827	0	1	1	0	0	0	0	0	0	0
ENSMUSG00000088858.1	Gm24723	0	-3.49827	0	1	1	0	0	0	0	0	0	0
ENSMUSG00000088860.1	Mir1947	0	-3.49827	0	1	1	0	0	0	0	0	0	0
ENSMUSG00000088861.1	Gm23065	0	-3.49827	0	1	1	0	0	0	0	0	0	0
ENSMUSG00000088862.1	Gm23066	0	-3.49827	0	1	1	0	0	0	0	0	0	0
ENSMUSG00000088863.1	Gm23067	0	-3.49827	0	1	1	0	0	0	0	0	0	0
ENSMUSG00000088864.1	Gm23068	0	-3.49827	0	1	1	0	0	0	0	0	0	0
ENSMUSG00000088865.1	Gm23069	0	-3.49827	0	1	1	0	0	0	0	0	0	0
ENSMUSG00000088867.1	Gm23071	0	-3.49827	0	1	1	0	0	0	0	0	0	0
ENSMUSG00000088868.1	Gm23072	0	-3.49827	0	1	1	0	0	0	0	0	0	0
ENSMUSG00000088870.1	Gm25866	0	-3.49827	0	1	1	0	0	0	0	0	0	0
ENSMUSG00000088872.1	Gm25865	0	-3.49827	0	1	1	0	0	0	0	0	0	0
ENSMUSG00000088873.1	Gm25864	0	-3.49827	0	1	1	0	0	0	0	0	0	0
ENSMUSG00000088874.1	Gm25863	0	-3.49827	0	1	1	0	0	0	0	0	0	0
ENSMUSG00000088875.1	Gm25862	0	-3.49827	0	1	1	0	0	0	0	0	0	0
ENSMUSG00000088876.1	Gm25861	0	-3.49827	0	1	1	0	0	0	0	0	0	0
ENSMUSG00000088877.1	Gm25860	0	-3.49827	0	1	1	0	0	0	0	0	0	0
ENSMUSG00000088878.1	Gm25868	0	-3.49827	0	1	1	0	0	0	0	0	0	0
ENSMUSG00000088879.1	Gm25867	0	-3.49827	0	1	1	0	0	0	0	0	0	0
ENSMUSG00000088880.1	Gm24213	0	-3.49827	0	1	1	0	0	0	0	0	0	0
ENSMUSG00000088883.1	Gm24212	0	-3.49827	0	1	1	0	0	0	0	0	0	0
ENSMUSG00000088884.1	Gm24216	0	-3.49827	0	1	1	0	0	0	0	0	0	0
ENSMUSG00000088885.1	Gm24217	0	-3.49827	0	1	1	0	0	0	0	0	0	0
ENSMUSG00000088888.1	Gm24210	0	-3.49827	0	1	1	0	0	0	0	0	0	0
ENSMUSG00000088889.1	Gm24211	0	-3.49827	0	1	1	0	0	0	0	0	0	0
ENSMUSG00000088890.1	Gm22517	0	-3.49827	0	1	1	0	0	0	0	0	0	0
ENSMUSG00000088891.1	Gm22516	0	-3.49827	0	1	1	0	0	0	0	0	0	0
ENSMUSG00000088892.1	Gm22518	0	-3.49827	0	1	1	0	0	0	0	0	0	0
ENSMUSG00000088894.1	Gm22520	0	-3.47582	0	1	1	0	0	0	0	0	0	0
ENSMUSG00000088895.1	Gm22519	0	-3.49827	0	1	1	0	0	0	0	0	0	0
ENSMUSG00000088896.1	Gm22522	0	-3.49827	0	1	1	0	0	0	0	0	0	0
ENSMUSG00000088897.1	Gm22521	0	-3.49827	0	1	1	0	0	0	0	0	0	0
ENSMUSG00000088898.1	Gm22515	0	-3.49827	0	1	1	0	0	0	0	0	0	0
ENSMUSG00000088900.1	Gm25436	2.27592	-3.43231	2.14223	0.161259	0.631242	0	1	0	1	0	0	0
ENSMUSG00000088901.1	Mir1943	0	-3.49827	0	1	1	0	0	0	0	0	0	0
ENSMUSG00000088902.1	Gm25435	0	-3.49827	0	1	1	0	0	0	0	0	0	0
ENSMUSG00000088903.1	Gm25434	0	-3.49827	0	1	1	0	0	0	0	0	0	0
ENSMUSG00000088904.1	Gm25440	0	-3.49827	0	1	1	0	0	0	0	0	0	0
ENSMUSG00000088905.1	Gm25439	0	-3.49827	0	1	1	0	0	0	0	0	0	0
ENSMUSG00000088906.1	Gm25438	0	-3.49827	0	1	1	0	0	0	0	0	0	0
ENSMUSG00000088907.1	Gm25437	0	-3.49827	0	1	1	0	0	0	0	0	0	0
ENSMUSG00000088908.1	Gm25433	0	-3.49827	0	1	1	0	0	0	0	0	0	0
ENSMUSG00000088909.1	Gm50111	0	-3.49827	0	1	1	0	0	0	0	0	0	0
ENSMUSG00000088910.1	Gm22608	0	-3.49827	0	1	1	0	0	0	0	0	0	0
ENSMUSG00000088911.1	Gm22609	0	-3.49827	0	1	1	0	0	0	0	0	0	0
ENSMUSG00000088913.1	Gm22611	0	-3.47589	0	1	1	0	0	0	0	0	0	0
ENSMUSG00000088914.1	Gm22605	0	-3.49827	0	1	1	0	0	0	0	0	0	0
ENSMUSG00000088915.1	Gm22606	0	-3.49827	0	1	1	0	0	0	0	0	0	0
ENSMUSG00000088916.1	Gm22607	0	-3.49827	0	1	1	0	0	0	0	0	0	0
ENSMUSG00000088918.1	Gm22612	0	-3.49827	0	1	1	0	0	0	0	0	0	0
ENSMUSG00000088920.1	Gm24294	0	-3.49827	0	1	1	0	0	0	0	0	0	0
ENSMUSG00000088922.1	Gm24296	0	-3.49827	0	1	1	0	0	0	0	0	0	0
ENSMUSG00000088923.1	Gm24295	0	-3.49827	0	1	1	0	0	0	0	0	0	0
ENSMUSG00000088924.1	Gm24298	0	-3.49827	0	1	1	0	0	0	0	0	0	0
ENSMUSG00000088925.1	Gm24297	0	-3.49827	0	1	1	0	0	0	0	0	0	0
ENSMUSG00000088926.1	Gm22687	0	-3.49827	0	1	1	0	0	0	0	0	0	0
ENSMUSG00000088928.1	Gm25898	0	-3.49827	0	1	1	0	0	0	0	0	0	0
ENSMUSG00000088929.1	Gm24299	0	-3.49827	0	1	1	0	0	0	0	0	0	0
ENSMUSG00000088930.1	Gm25921	0	-3.49827	0	1	1	0	0	0	0	0	0	0
ENSMUSG00000088932.1	Gm25920	0	-3.43354	0	1	1	0	0	0	0	0	0	0
ENSMUSG00000088933.1	Gm22983	0	-3.49827	0	1	1	0	0	0	0	0	0	0
ENSMUSG00000088935.1	Gm25924	0	-3.49827	0	1	1	0	0	0	0	0	0	0
ENSMUSG00000088937.1	Gm25923	0	-3.49827	0	1	1	0	0	0	0	0	0	0
ENSMUSG00000088938.1	Gm22989	0	-3.49827	0	1	1	0	0	0	0	0	0	0
ENSMUSG00000088939.1	Gm25925	0	-3.49827	0	1	1	0	0	0	0	0	0	0
ENSMUSG00000088940.1	Gm24930	0	-3.49827	0	1	1	0	0	0	0	0	0	0
ENSMUSG00000088941.1	Gm23261	0	-3.49827	0	1	1	0	0	0	0	0	0	0
ENSMUSG00000088942.1	Gm23260	0	-3.49827	0	1	1	0	0	0	0	0	0	0
ENSMUSG00000088943.1	Gm23259	0	-3.49827	0	1	1	0	0	0	0	0	0	0
ENSMUSG00000088944.1	Gm23258	0	-3.49827	0	1	1	0	0	0	0	0	0	0
ENSMUSG00000088947.1	Gm23257	0	-3.49827	0	1	1	0	0	0	0	0	0	0
ENSMUSG00000088948.1	Gm23262	2.50987	-2.38356	2.42009	0.129677	0.545185	1.46	2.77	1.59	1.79	0	0.7	0
ENSMUSG00000088949.1	Gm24931	0	-3.49827	0	1	1	0	0	0	0	0	0	0
ENSMUSG00000088950.1	Gm24939	0	-3.49827	0	1	1	0	0	0	0	0	0	0
ENSMUSG00000088951.1	Gm24940	0	-3.49827	0	1	1	0	0	0	0	0	0	0
ENSMUSG00000088953.1	Gm24942	0	-3.49827	0	1	1	0	0	0	0	0	0	0
ENSMUSG00000088954.1	Gm24943	0	-3.49827	0	1	1	0	0	0	0	0	0	0
ENSMUSG00000088955.1	Gm24944	0	-3.49827	0	1	1	0	0	0	0	0	0	0
ENSMUSG00000088956.1	Gm24945	0	-3.49827	0	1	1	0	0	0	0	0	0	0
ENSMUSG00000088957.1	Gm24946	0	-3.49827	0	1	1	0	0	0	0	0	0	0
ENSMUSG00000088958.1	Scarna8	0	-3.45382	0	1	1	0	0	0	0	0	0	0
ENSMUSG00000088959.1	Gm24947	0	-3.49827	0	1	1	0	0	0	0	0	0	0
ENSMUSG00000088960.1	Gm22090	0	-3.49827	0	1	1	0	0	0	0	0	0	0
ENSMUSG00000088961.1	Gm22089	0	-3.49827	0	1	1	0	0	0	0	0	0	0
ENSMUSG00000088964.1	Gm22087	0	-3.49827	0	1	1	0	0	0	0	0	0	0
ENSMUSG00000088966.1	Gm22088	0	-3.49827	0	1	1	0	0	0	0	0	0	0
ENSMUSG00000088969.1	Gm22085	0	-3.49827	0	1	1	0	0	0	0	0	0	0
ENSMUSG00000088970.1	Gm23763	0	-3.49827	0	1	1	0	0	0	0	0	0	0
ENSMUSG00000088971.1	Gm23764	0	-3.49827	0	1	1	0	0	0	0	0	0	0
ENSMUSG00000088972.2	Gm23761	0	-3.49827	0	1	1	0	0	0	0	0	0	0
ENSMUSG00000088973.1	Gm23762	0	-3.49827	0	1	1	0	0	0	0	0	0	0
ENSMUSG00000088975.1	Gm23760	0	-3.49827	0	1	1	0	0	0	0	0	0	0
ENSMUSG00000088976.1	Gm23759	3.85721	-3.25044	6.21174	0.0202396	0.142481	0	2	4	1	0	0	0
ENSMUSG00000088978.1	Gm23757	0	-3.49827	0	1	1	0	0	0	0	0	0	0
ENSMUSG00000088979.1	Gm23758	0	-3.49827	0	1	1	0	0	0	0	0	0	0
ENSMUSG00000088980.1	Mir669m-2	0	-3.49827	0	1	1	0	0	0	0	0	0	0
ENSMUSG00000088981.1	Gm25601	0	-3.49827	0	1	1	0	0	0	0	0	0	0
ENSMUSG00000088982.1	Gm25600	0	-3.49827	0	1	1	0	0	0	0	0	0	0
ENSMUSG00000088983.1	Mir1952	0	-3.49827	0	1	1	0	0	0	0	0	0	0
ENSMUSG00000088984.1	Gm25604	0	-3.47582	0	1	1	0	0	0	0	0	0	0
ENSMUSG00000088985.1	Mir1946a	0	-3.49827	0	1	1	0	0	0	0	0	0	0
ENSMUSG00000088986.1	Gm25603	0	-3.49827	0	1	1	0	0	0	0	0	0	0
ENSMUSG00000088987.1	Gm25602	0	-3.49827	0	1	1	0	0	0	0	0	0	0
ENSMUSG00000088988.1	Gm25606	0	-3.49827	0	1	1	0	0	0	0	0	0	0
ENSMUSG00000088989.1	Gm25605	0	-3.49827	0	1	1	0	0	0	0	0	0	0
ENSMUSG00000088990.1	Gm22767	-1.54214	-3.23129	1.2123	0.281255	0.864283	0	0	1	0	3	0	0
ENSMUSG00000088991.1	Gm22768	0	-3.49827	0	1	1	0	0	0	0	0	0	0
ENSMUSG00000088992.1	Gm22769	0	-3.49827	0	1	1	0	0	0	0	0	0	0
ENSMUSG00000088993.1	Gm22770	0	-3.49827	0	1	1	0	0	0	0	0	0	0
ENSMUSG00000088994.1	Gm23046	0	-3.49827	0	1	1	0	0	0	0	0	0	0
ENSMUSG00000088995.1	Gm22764	0	-3.49827	0	1	1	0	0	0	0	0	0	0
ENSMUSG00000088996.2	Gm22765	0	-3.49827	0	1	1	0	0	0	0	0	0	0
ENSMUSG00000088997.1	Gm22766	0	-3.49827	0	1	1	0	0	0	0	0	0	0
ENSMUSG00000088999.1	Gm22763	0	-3.49827	0	1	1	0	0	0	0	0	0	0
ENSMUSG00000089000.1	Gm23853	0	-3.49827	0	1	1	0	0	0	0	0	0	0
ENSMUSG00000089001.1	Gm23852	0	-3.49827	0	1	1	0	0	0	0	0	0	0
ENSMUSG00000089002.1	Gm23855	0	-3.49827	0	1	1	0	0	0	0	0	0	0
ENSMUSG00000089003.1	Gm23854	0	-3.49827	0	1	1	0	0	0	0	0	0	0
ENSMUSG00000089004.1	Gm23857	0	-3.49827	0	1	1	0	0	0	0	0	0	0
ENSMUSG00000089005.1	Gm23856	0	-3.49827	0	1	1	0	0	0	0	0	0	0
ENSMUSG00000089007.1	Gm23877	0	-3.49827	0	1	1	0	0	0	0	0	0	0
ENSMUSG00000089008.1	Gm23859	0	-3.49827	0	1	1	0	0	0	0	0	0	0
ENSMUSG00000089009.1	Gm23858	0	-3.49827	0	1	1	0	0	0	0	0	0	0
ENSMUSG00000089011.1	Gm24879	0	-3.49827	0	1	1	0	0	0	0	0	0	0
ENSMUSG00000089014.1	Gm25520	0	-3.49827	0	1	1	0	0	0	0	0	0	0
ENSMUSG00000089015.1	Gm24996	0	-3.49827	0	1	1	0	0	0	0	0	0	0
ENSMUSG00000089016.1	Gm24883	0	-3.49827	0	1	1	0	0	0	0	0	0	0
ENSMUSG00000089017.1	Gm25519	0	-3.49827	0	1	1	0	0	0	0	0	0	0
ENSMUSG00000089018.1	Gm25521	0	-3.49827	0	1	1	0	0	0	0	0	0	0
ENSMUSG00000089019.1	Gm25522	0	-3.49827	0	1	1	0	0	0	0	0	0	0
ENSMUSG00000089021.1	Gm25012	0	-3.49827	0	1	1	0	0	0	0	0	0	0
ENSMUSG00000089023.1	Gm25011	0	-3.49827	0	1	1	0	0	0	0	0	0	0
ENSMUSG00000089024.1	Gm25016	0	-3.49827	0	1	1	0	0	0	0	0	0	0
ENSMUSG00000089025.1	Gm25015	0	-3.49827	0	1	1	0	0	0	0	0	0	0
ENSMUSG00000089026.2	Gm25014	0	-3.49827	0	1	1	0	0	0	0	0	0	0
ENSMUSG00000089027.1	Gm25013	0	-3.49827	0	1	1	0	0	0	0	0	0	0
ENSMUSG00000089028.1	Gm25010	0	-3.49827	0	1	1	0	0	0	0	0	0	0
ENSMUSG00000089029.1	Gm25009	0	-3.49827	0	1	1	0	0	0	0	0	0	0
ENSMUSG00000089030.1	Gm22160	0	-3.49827	0	1	1	0	0	0	0	0	0	0
ENSMUSG00000089033.1	Gm22163	0	-3.49827	0	1	1	0	0	0	0	0	0	0
ENSMUSG00000089034.1	Gm22156	0	-3.49827	0	1	1	0	0	0	0	0	0	0
ENSMUSG00000089035.1	Gm22157	0	-3.49827	0	1	1	0	0	0	0	0	0	0
ENSMUSG00000089036.1	Gm22158	0	-3.49827	0	1	1	0	0	0	0	0	0	0
ENSMUSG00000089037.1	Gm22159	0	-3.49827	0	1	1	0	0	0	0	0	0	0
ENSMUSG00000089038.1	Gm22164	0	-3.49827	0	1	1	0	0	0	0	0	0	0
ENSMUSG00000089039.1	Gm22165	0	-3.49827	0	1	1	0	0	0	0	0	0	0
ENSMUSG00000089040.1	Gm26174	0	-3.49827	0	1	1	0	0	0	0	0	0	0
ENSMUSG00000089041.1	Gm26173	0	-3.49827	0	1	1	0	0	0	0	0	0	0
ENSMUSG00000089043.1	Gm24359	0	-3.49827	0	1	1	0	0	0	0	0	0	0
ENSMUSG00000089044.1	Gm26170	0	-3.49827	0	1	1	0	0	0	0	0	0	0
ENSMUSG00000089045.1	Gm26169	0	-3.49827	0	1	1	0	0	0	0	0	0	0
ENSMUSG00000089046.1	Gm26172	0	-3.49827	0	1	1	0	0	0	0	0	0	0
ENSMUSG00000089047.1	Gm26171	0	-3.49827	0	1	1	0	0	0	0	0	0	0
ENSMUSG00000089048.1	Gm26167	-0.315103	-3.12323	0.0583001	0.810731	1	3	0	0	0	0	2	1
ENSMUSG00000089049.1	Gm24358	0	-3.45393	0	1	1	0	0	0	0	0	0	0
ENSMUSG00000089050.1	Gm23353	0	-3.49827	0	1	1	0	0	0	0	0	0	0
ENSMUSG00000089051.1	Gm23354	0	-3.49827	0	1	1	0	0	0	0	0	0	0
ENSMUSG00000089052.1	Gm23351	0	-3.49827	0	1	1	0	0	0	0	0	0	0
ENSMUSG00000089053.1	Gm23352	0	-3.49827	0	1	1	0	0	0	0	0	0	0
ENSMUSG00000089054.1	Gm23350	0	-3.49827	0	1	1	0	0	0	0	0	0	0
ENSMUSG00000089055.1	Gm22675	0	-3.49827	0	1	1	0	0	0	0	0	0	0
ENSMUSG00000089057.1	Gm23349	0	-3.49827	0	1	1	0	0	0	0	0	0	0
ENSMUSG00000089060.1	Gm22361	0	-3.49827	0	1	1	0	0	0	0	0	0	0
ENSMUSG00000089061.1	Gm22839	0	-3.49827	0	1	1	0	0	0	0	0	0	0
ENSMUSG00000089062.1	Gm22838	0	-3.49827	0	1	1	0	0	0	0	0	0	0
ENSMUSG00000089065.1	Gm24363	0	-3.49827	0	1	1	0	0	0	0	0	0	0
ENSMUSG00000089066.1	Gm22836	0	-3.49827	0	1	1	0	0	0	0	0	0	0
ENSMUSG00000089068.1	Gm22841	0	-3.49827	0	1	1	0	0	0	0	0	0	0
ENSMUSG00000089069.1	Gm22840	0	-3.49827	0	1	1	0	0	0	0	0	0	0
ENSMUSG00000089070.1	Gm24498	0	-3.49827	0	1	1	0	0	0	0	0	0	0
ENSMUSG00000089071.1	Gm24499	0	-3.49827	0	1	1	0	0	0	0	0	0	0
ENSMUSG00000089072.1	Gm24500	1.54106	-3.47601	1.05529	0.321393	0.892018	0	0	0	1	0	0	0
ENSMUSG00000089073.1	Gm23380	0	-3.49827	0	1	1	0	0	0	0	0	0	0
ENSMUSG00000089074.1	Gm23817	0	-3.49827	0	1	1	0	0	0	0	0	0	0
ENSMUSG00000089075.1	Gm23820	0	-3.49827	0	1	1	0	0	0	0	0	0	0
ENSMUSG00000089077.1	Gm24501	0	-3.49827	0	1	1	0	0	0	0	0	0	0
ENSMUSG00000089078.1	Gm24502	0	-3.49827	0	1	1	0	0	0	0	0	0	0
ENSMUSG00000089079.1	Gm24503	0	-3.49827	0	1	1	0	0	0	0	0	0	0
ENSMUSG00000089080.1	Gm24003	0	-3.49827	0	1	1	0	0	0	0	0	0	0
ENSMUSG00000089081.1	Gm24002	0	-3.49827	0	1	1	0	0	0	0	0	0	0
ENSMUSG00000089082.1	Gm24860	0	-3.45384	0	1	1	0	0	0	0	0	0	0
ENSMUSG00000089083.1	Rnu7	0	-3.49827	0	1	1	0	0	0	0	0	0	0
ENSMUSG00000089084.1	Gm24005	0	-3.49827	0	1	1	0	0	0	0	0	0	0
ENSMUSG00000089085.1	Gm24004	1.49751	-3.47721	0.99176	0.335902	0.909696	0.94	0	0	0	0	0	0
ENSMUSG00000089087.1	Gm24006	0	-3.49827	0	1	1	0	0	0	0	0	0	0
ENSMUSG00000089088.1	Gm24001	0	-3.49827	0	1	1	0	0	0	0	0	0	0
ENSMUSG00000089090.1	Gm25655	0	-3.47596	0	1	1	0	0	0	0	0	0	0
ENSMUSG00000089091.1	Gm25656	0	-3.49827	0	1	1	0	0	0	0	0	0	0
ENSMUSG00000089092.1	Gm25654	0	-3.49827	0	1	1	0	0	0	0	0	0	0
ENSMUSG00000089093.3	Snord11	0	-3.49827	0	1	1	0	0	0	0	0	0	0
ENSMUSG00000089094.1	Gm25659	0	-3.49827	0	1	1	0	0	0	0	0	0	0
ENSMUSG00000089095.1	Gm25660	0	-3.49827	0	1	1	0	0	0	0	0	0	0
ENSMUSG00000089096.1	Gm25657	0	-3.49827	0	1	1	0	0	0	0	0	0	0
ENSMUSG00000089097.1	Gm25658	0	-3.49827	0	1	1	0	0	0	0	0	0	0
ENSMUSG00000089098.1	Gm25653	0	-3.49827	0	1	1	0	0	0	0	0	0	0
ENSMUSG00000089102.1	Gm23113	0	-3.49827	0	1	1	0	0	0	0	0	0	0
ENSMUSG00000089103.1	Gm23114	0	-3.49827	0	1	1	0	0	0	0	0	0	0
ENSMUSG00000089105.1	Gm23115	0	-3.49827	0	1	1	0	0	0	0	0	0	0
ENSMUSG00000089106.1	Gm23116	0	-3.49827	0	1	1	0	0	0	0	0	0	0
ENSMUSG00000089107.1	Gm23117	0	-3.49827	0	1	1	0	0	0	0	0	0	0
ENSMUSG00000089109.1	Gm23916	0	-3.49827	0	1	1	0	0	0	0	0	0	0
ENSMUSG00000089111.1	Gm25907	0	-3.49827	0	1	1	0	0	0	0	0	0	0
ENSMUSG00000089113.1	Gm22902	0	-3.49827	0	1	1	0	0	0	0	0	0	0
ENSMUSG00000089114.1	Gm25906	0	-3.49827	0	1	1	0	0	0	0	0	0	0
ENSMUSG00000089115.1	Gm25905	0	-3.49827	0	1	1	0	0	0	0	0	0	0
ENSMUSG00000089116.1	Gm25904	0	-3.49827	0	1	1	0	0	0	0	0	0	0
ENSMUSG00000089117.1	Gm25903	0	-3.49827	0	1	1	0	0	0	0	0	0	0
ENSMUSG00000089118.1	Gm25902	0	-3.49827	0	1	1	0	0	0	0	0	0	0
ENSMUSG00000089119.1	Gm25901	0	-3.49827	0	1	1	0	0	0	0	0	0	0
ENSMUSG00000089120.1	Gm26405	0	-3.49827	0	1	1	0	0	0	0	0	0	0
ENSMUSG00000089123.1	Gm26404	0	-3.49827	0	1	1	0	0	0	0	0	0	0
ENSMUSG00000089124.1	Gm26402	0	-3.49827	0	1	1	0	0	0	0	0	0	0
ENSMUSG00000089125.1	Gm26403	0	-3.49827	0	1	1	0	0	0	0	0	0	0
ENSMUSG00000089127.1	Gm26401	0	-3.49827	0	1	1	0	0	0	0	0	0	0
ENSMUSG00000089128.1	Gm26406	0	-3.49827	0	1	1	0	0	0	0	0	0	0
ENSMUSG00000089129.1	Gm26407	0	-3.49827	0	1	1	0	0	0	0	0	0	0
ENSMUSG00000089130.1	Gm24770	0	-3.49827	0	1	1	0	0	0	0	0	0	0
ENSMUSG00000089131.1	Gm24769	0	-3.49827	0	1	1	0	0	0	0	0	0	0
ENSMUSG00000089132.1	Gm24772	0	-3.49827	0	1	1	0	0	0	0	0	0	0
ENSMUSG00000089133.1	Gm24771	0	-3.49827	0	1	1	0	0	0	0	0	0	0
ENSMUSG00000089134.1	Gm24767	0	-3.49827	0	1	1	0	0	0	0	0	0	0
ENSMUSG00000089136.1	Gm24922	0	-3.49827	0	1	1	0	0	0	0	0	0	0
ENSMUSG00000089137.1	Gm24768	0	-3.49827	0	1	1	0	0	0	0	0	0	0
ENSMUSG00000089138.1	Gm24773	0	-3.49827	0	1	1	0	0	0	0	0	0	0
ENSMUSG00000089139.1	Mir1964	0	-3.49827	0	1	1	0	0	0	0	0	0	0
ENSMUSG00000089141.1	Gm23409	0	-3.49827	0	1	1	0	0	0	0	0	0	0
ENSMUSG00000089143.2	Gm25268	0	-3.49827	0	1	1	0	0	0	0	0	0	0
ENSMUSG00000089144.1	Gm25264	0	-3.49827	0	1	1	0	0	0	0	0	0	0
ENSMUSG00000089145.1	Gm25265	1.55476	-3.45394	1.06023	0.318229	0.892018	0	1	0	0	0	0	0
ENSMUSG00000089146.1	Gm25266	-0.307429	-3.36916	0.0520882	0.821755	1	0	0	2	0	1	0	1
ENSMUSG00000089147.1	Gm25267	0	-3.49827	0	1	1	0	0	0	0	0	0	0
ENSMUSG00000089148.1	Gm23408	0	-3.49827	0	1	1	0	0	0	0	0	0	0
ENSMUSG00000089149.1	Gm22282	0	-3.49827	0	1	1	0	0	0	0	0	0	0
ENSMUSG00000089151.1	Mir1950	0	-3.49827	0	1	1	0	0	0	0	0	0	0
ENSMUSG00000089152.1	Gm22424	0	-3.49827	0	1	1	0	0	0	0	0	0	0
ENSMUSG00000089153.1	Gm23579	0	-3.49827	0	1	1	0	0	0	0	0	0	0
ENSMUSG00000089155.1	Gm23582	0	-3.49827	0	1	1	0	0	0	0	0	0	0
ENSMUSG00000089156.1	Gm23581	0	-3.49827	0	1	1	0	0	0	0	0	0	0
ENSMUSG00000089157.1	Gm22425	0	-3.49827	0	1	1	0	0	0	0	0	0	0
ENSMUSG00000089158.1	Gm23583	0	-3.49827	0	1	1	0	0	0	0	0	0	0
ENSMUSG00000089161.1	Gm24130	0	-3.49827	0	1	1	0	0	0	0	0	0	0
ENSMUSG00000089162.1	Gm24129	0	-3.49827	0	1	1	0	0	0	0	0	0	0
ENSMUSG00000089163.1	U6	0	-3.49827	0	1	1	0	0	0	0	0	0	0
ENSMUSG00000089164.1	Gm24131	0	-3.49827	0	1	1	0	0	0	0	0	0	0
ENSMUSG00000089168.1	Gm24128	0	-3.49827	0	1	1	0	0	0	0	0	0	0
ENSMUSG00000089169.1	Gm25413	0	-3.43216	0	1	1	0	0	0	0	0	0	0
ENSMUSG00000089170.1	Gm22431	0	-3.49827	0	1	1	0	0	0	0	0	0	0
ENSMUSG00000089171.1	Gm22430	0	-3.49827	0	1	1	0	0	0	0	0	0	0
ENSMUSG00000089174.1	Gm22434	0	-3.49827	0	1	1	0	0	0	0	0	0	0
ENSMUSG00000089175.1	Gm22433	0	-3.49827	0	1	1	0	0	0	0	0	0	0
ENSMUSG00000089177.1	Gm22435	0	-3.49827	0	1	1	0	0	0	0	0	0	0
ENSMUSG00000089178.1	Gm22429	0	-3.49827	0	1	1	0	0	0	0	0	0	0
ENSMUSG00000089179.1	Gm22428	0	-3.49827	0	1	1	0	0	0	0	0	0	0
ENSMUSG00000089182.1	Gm22945	0	-3.49827	0	1	1	0	0	0	0	0	0	0
ENSMUSG00000089183.1	Gm22946	0	-3.49827	0	1	1	0	0	0	0	0	0	0
ENSMUSG00000089184.1	Gm22947	0	-3.49827	0	1	1	0	0	0	0	0	0	0
ENSMUSG00000089185.1	Gm22940	0	-3.45385	0	1	1	0	0	0	0	0	0	0
ENSMUSG00000089186.1	Gm22948	0	-3.49827	0	1	1	0	0	0	0	0	0	0
ENSMUSG00000089187.1	Gm22949	0	-3.49827	0	1	1	0	0	0	0	0	0	0
ENSMUSG00000089188.1	Gm22942	0	-3.49827	0	1	1	0	0	0	0	0	0	0
ENSMUSG00000089189.1	Gm22943	0	-3.49827	0	1	1	0	0	0	0	0	0	0
ENSMUSG00000089190.1	Gm25771	0	-3.49827	0	1	1	0	0	0	0	0	0	0
ENSMUSG00000089191.1	Gm25770	0	-3.49827	0	1	1	0	0	0	0	0	0	0
ENSMUSG00000089194.1	Gm25769	0	-3.49827	0	1	1	0	0	0	0	0	0	0
ENSMUSG00000089195.1	Gm25768	0	-3.49827	0	1	1	0	0	0	0	0	0	0
ENSMUSG00000089197.1	Gm25767	1.37193	-3.37918	1.02318	0.333452	0.905893	0	0.82	0	0	0	0	0
ENSMUSG00000089199.1	Gm25772	0	-3.49827	0	1	1	0	0	0	0	0	0	0
ENSMUSG00000089203.1	Gm26211	0	-3.49827	0	1	1	0	0	0	0	0	0	0
ENSMUSG00000089204.1	Mir1927	0	-3.49827	0	1	1	0	0	0	0	0	0	0
ENSMUSG00000089205.1	Gm24577	0	-3.49827	0	1	1	0	0	0	0	0	0	0
ENSMUSG00000089206.1	Gm26214	0	-3.49827	0	1	1	0	0	0	0	0	0	0
ENSMUSG00000089207.1	Gm26213	0	-3.49827	0	1	1	0	0	0	0	0	0	0
ENSMUSG00000089208.1	Gm26216	0	-3.49827	0	1	1	0	0	0	0	0	0	0
ENSMUSG00000089209.1	Gm26215	0	-3.49827	0	1	1	0	0	0	0	0	0	0
ENSMUSG00000089210.1	Gm23386	0	-3.49827	0	1	1	0	0	0	0	0	0	0
ENSMUSG00000089211.1	Gm23387	0	-3.49827	0	1	1	0	0	0	0	0	0	0
ENSMUSG00000089213.1	Gm23388	0	-3.49827	0	1	1	0	0	0	0	0	0	0
ENSMUSG00000089214.1	Mir1931	0	-3.49827	0	1	1	0	0	0	0	0	0	0
ENSMUSG00000089217.1	Gm23385	0	-3.49827	0	1	1	0	0	0	0	0	0	0
ENSMUSG00000089218.1	Gm23384	0	-3.49827	0	1	1	0	0	0	0	0	0	0
ENSMUSG00000089219.1	Mir1963	0	-3.49827	0	1	1	0	0	0	0	0	0	0
ENSMUSG00000089220.1	Gm22074	0	-3.49827	0	1	1	0	0	0	0	0	0	0
ENSMUSG00000089222.1	Gm25049	0	-3.49827	0	1	1	0	0	0	0	0	0	0
ENSMUSG00000089223.1	Gm25048	0	-3.49827	0	1	1	0	0	0	0	0	0	0
ENSMUSG00000089224.1	Gm22075	0	-3.47594	0	1	1	0	0	0	0	0	0	0
ENSMUSG00000089226.1	Gm22076	0	-3.49827	0	1	1	0	0	0	0	0	0	0
ENSMUSG00000089227.1	Gm25051	0	-3.49827	0	1	1	0	0	0	0	0	0	0
ENSMUSG00000089228.1	Gm25044	0	-3.49827	0	1	1	0	0	0	0	0	0	0
ENSMUSG00000089229.1	Gm25043	0	-3.49827	0	1	1	0	0	0	0	0	0	0
ENSMUSG00000089230.1	Gm22203	0	-3.49827	0	1	1	0	0	0	0	0	0	0
ENSMUSG00000089231.1	Gm23112	0	-3.49827	0	1	1	0	0	0	0	0	0	0
ENSMUSG00000089233.1	Gm22202	0	-3.49827	0	1	1	0	0	0	0	0	0	0
ENSMUSG00000089234.1	Gm22207	0	-3.49827	0	1	1	0	0	0	0	0	0	0
ENSMUSG00000089235.1	Gm23119	0	-3.43226	0	1	1	0	0	0	0	0	0	0
ENSMUSG00000089237.1	Gm22206	0	-3.49827	0	1	1	0	0	0	0	0	0	0
ENSMUSG00000089239.1	Gm22200	0	-3.49827	0	1	1	0	0	0	0	0	0	0
ENSMUSG00000089241.1	Gm24057	0	-3.49827	0	1	1	0	0	0	0	0	0	0
ENSMUSG00000089242.1	Gm24056	0	-3.49827	0	1	1	0	0	0	0	0	0	0
ENSMUSG00000089244.1	Gm24054	0	-3.49827	0	1	1	0	0	0	0	0	0	0
ENSMUSG00000089245.1	Gm24053	0	-3.49827	0	1	1	0	0	0	0	0	0	0
ENSMUSG00000089247.1	Gm24051	0	-3.49827	0	1	1	0	0	0	0	0	0	0
ENSMUSG00000089248.1	Gm24050	0	-3.49827	0	1	1	0	0	0	0	0	0	0
ENSMUSG00000089250.1	Gm25713	0	-3.49827	0	1	1	0	0	0	0	0	0	0
ENSMUSG00000089251.1	Gm25714	0	-3.49827	0	1	1	0	0	0	0	0	0	0
ENSMUSG00000089252.1	Gm25715	0	-3.49827	0	1	1	0	0	0	0	0	0	0
ENSMUSG00000089253.1	Gm25716	0	-3.49827	0	1	1	0	0	0	0	0	0	0
ENSMUSG00000089255.1	Snora78	0.174616	-2.88275	0.0115637	0.915052	1	1	0	1	1	0	0	2
ENSMUSG00000089256.1	Gm25717	0	-3.454	0	1	1	0	0	0	0	0	0	0
ENSMUSG00000089257.1	Gm25718	0	-3.49827	0	1	1	0	0	0	0	0	0	0
ENSMUSG00000089258.1	Gm25711	0	-3.49827	0	1	1	0	0	0	0	0	0	0
ENSMUSG00000089259.1	Gm25712	0	-3.49827	0	1	1	0	0	0	0	0	0	0
ENSMUSG00000089260.1	Mir1929	0	-3.49827	0	1	1	0	0	0	0	0	0	0
ENSMUSG00000089261.1	Mir669n	0	-3.49827	0	1	1	0	0	0	0	0	0	0
ENSMUSG00000089262.1	Gm22893	0	-3.49827	0	1	1	0	0	0	0	0	0	0
ENSMUSG00000089263.1	Gm22892	0	-3.49827	0	1	1	0	0	0	0	0	0	0
ENSMUSG00000089264.1	Gm22889	0	-3.49827	0	1	1	0	0	0	0	0	0	0
ENSMUSG00000089265.1	Gm22888	0	-3.49827	0	1	1	0	0	0	0	0	0	0
ENSMUSG00000089266.1	Gm22891	0	-3.49827	0	1	1	0	0	0	0	0	0	0
ENSMUSG00000089267.1	Gm22890	-1.80834	-3.41084	1.41281	0.249034	0.796118	0	0	0	0	0	0	1
ENSMUSG00000089268.1	Mir1961	0	-3.49827	0	1	1	0	0	0	0	0	0	0
ENSMUSG00000089269.1	Gm26468	0	-3.49827	0	1	1	0	0	0	0	0	0	0
ENSMUSG00000089270.1	Gm24551	0	-3.49827	0	1	1	0	0	0	0	0	0	0
ENSMUSG00000089271.1	Gm24552	0	-3.49827	0	1	1	0	0	0	0	0	0	0
ENSMUSG00000089272.1	Gm24549	0	-3.49827	0	1	1	0	0	0	0	0	0	0
ENSMUSG00000089273.1	Gm24550	0	-3.49827	0	1	1	0	0	0	0	0	0	0
ENSMUSG00000089274.1	Gm24547	0	-3.49827	0	1	1	0	0	0	0	0	0	0
ENSMUSG00000089275.1	Gm24548	0	-3.49827	0	1	1	0	0	0	0	0	0	0
ENSMUSG00000089276.1	Gm24545	0	-3.49827	0	1	1	0	0	0	0	0	0	0
ENSMUSG00000089277.1	Gm24546	0	-3.49827	0	1	1	0	0	0	0	0	0	0
ENSMUSG00000089278.1	Gm24553	0	-3.49827	0	1	1	0	0	0	0	0	0	0
ENSMUSG00000089279.1	Gm24554	0	-3.49827	0	1	1	0	0	0	0	0	0	0
ENSMUSG00000089280.1	Gm26025	0	-3.49827	0	1	1	0	0	0	0	0	0	0
ENSMUSG00000089281.1	Scarna6	0.550658	-2.97428	0.195889	0.661107	1	2	1	1	0	0	0	2
ENSMUSG00000089282.1	Gm26024	0	-3.49827	0	1	1	0	0	0	0	0	0	0
ENSMUSG00000089284.1	Gm26029	0	-3.49827	0	1	1	0	0	0	0	0	0	0
ENSMUSG00000089285.1	Gm26028	0	-3.49827	0	1	1	0	0	0	0	0	0	0
ENSMUSG00000089286.1	Gm24277	0	-3.49827	0	1	1	0	0	0	0	0	0	0
ENSMUSG00000089287.1	Gm22944	0	-3.49827	0	1	1	0	0	0	0	0	0	0
ENSMUSG00000089288.1	Gm26022	0	-3.49827	0	1	1	0	0	0	0	0	0	0
ENSMUSG00000089289.1	Gm26021	0	-3.49827	0	1	1	0	0	0	0	0	0	0
ENSMUSG00000089290.1	Gm23207	0	-3.49827	0	1	1	0	0	0	0	0	0	0
ENSMUSG00000089291.1	Gm23208	0	-3.49827	0	1	1	0	0	0	0	0	0	0
ENSMUSG00000089292.1	Gm23209	0	-3.49827	0	1	1	0	0	0	0	0	0	0
ENSMUSG00000089293.1	Gm23210	0	-3.49827	0	1	1	0	0	0	0	0	0	0
ENSMUSG00000089294.1	Mir2139	0	-3.45518	0	1	1	0	0	0	0	0	0	0
ENSMUSG00000089296.1	Gm23205	0	-3.49827	0	1	1	0	0	0	0	0	0	0
ENSMUSG00000089297.1	Gm24634	0	-3.49827	0	1	1	0	0	0	0	0	0	0
ENSMUSG00000089298.1	Gm24636	1.55476	-3.45389	1.08726	0.311457	0.892018	0	1	0	0	0	0	0
ENSMUSG00000089299.1	Gm24637	0	-3.49827	0	1	1	0	0	0	0	0	0	0
ENSMUSG00000089301.1	Gm24841	0	-3.49827	0	1	1	0	0	0	0	0	0	0
ENSMUSG00000089302.1	Gm26208	0	-3.49827	0	1	1	0	0	0	0	0	0	0
ENSMUSG00000089304.1	Gm24844	0	-3.49827	0	1	1	0	0	0	0	0	0	0
ENSMUSG00000089305.1	Gm26210	0	-3.49827	0	1	1	0	0	0	0	0	0	0
ENSMUSG00000089306.1	Gm24842	0	-3.49827	0	1	1	0	0	0	0	0	0	0
ENSMUSG00000089307.1	Gm24843	0	-3.49827	0	1	1	0	0	0	0	0	0	0
ENSMUSG00000089308.1	Gm24837	0	-3.49827	0	1	1	0	0	0	0	0	0	0
ENSMUSG00000089309.1	Gm24838	0	-3.49827	0	1	1	0	0	0	0	0	0	0
ENSMUSG00000089310.1	Gm23181	0	-3.49827	0	1	1	0	0	0	0	0	0	0
ENSMUSG00000089311.1	Gm23180	0	-3.49827	0	1	1	0	0	0	0	0	0	0
ENSMUSG00000089312.1	Gm22257	0	-3.49827	0	1	1	0	0	0	0	0	0	0
ENSMUSG00000089313.2	Gm23182	0	-3.49827	0	1	1	0	0	0	0	0	0	0
ENSMUSG00000089314.1	Gm23185	0	-3.49827	0	1	1	0	0	0	0	0	0	0
ENSMUSG00000089316.1	Gm22261	0	-3.49827	0	1	1	0	0	0	0	0	0	0
ENSMUSG00000089317.1	Snord123	0	-3.49827	0	1	1	0	0	0	0	0	0	0
ENSMUSG00000089318.1	Gm23179	0	-3.49827	0	1	1	0	0	0	0	0	0	0
ENSMUSG00000089320.1	Gm25976	0	-3.49827	0	1	1	0	0	0	0	0	0	0
ENSMUSG00000089321.1	Gm22523	0	-3.49827	0	1	1	0	0	0	0	0	0	0
ENSMUSG00000089322.1	Gm25977	0	-3.49827	0	1	1	0	0	0	0	0	0	0
ENSMUSG00000089323.1	Gm25978	0	-3.49827	0	1	1	0	0	0	0	0	0	0
ENSMUSG00000089324.1	Mir1936	0	-3.49827	0	1	1	0	0	0	0	0	0	0
ENSMUSG00000089326.1	Gm25974	0	-3.49827	0	1	1	0	0	0	0	0	0	0
ENSMUSG00000089327.1	Gm25975	0	-3.49827	0	1	1	0	0	0	0	0	0	0
ENSMUSG00000089331.1	Gm24345	0	-3.49827	0	1	1	0	0	0	0	0	0	0
ENSMUSG00000089333.1	Gm24343	0	-3.49827	0	1	1	0	0	0	0	0	0	0
ENSMUSG00000089334.1	Gm24349	0	-3.49827	0	1	1	0	0	0	0	0	0	0
ENSMUSG00000089335.1	Gm24348	0	-3.49827	0	1	1	0	0	0	0	0	0	0
ENSMUSG00000089336.1	Gm24347	0	-3.49827	0	1	1	0	0	0	0	0	0	0
ENSMUSG00000089337.1	Gm24346	0	-3.47594	0	1	1	0	0	0	0	0	0	0
ENSMUSG00000089338.1	Gm22262	0	-3.49827	0	1	1	0	0	0	0	0	0	0
ENSMUSG00000089341.1	Gm22668	0	-3.49827	0	1	1	0	0	0	0	0	0	0
ENSMUSG00000089342.1	Gm22666	0	-3.49827	0	1	1	0	0	0	0	0	0	0
ENSMUSG00000089343.1	Gm22667	0.480379	-3.34863	0.106952	0.746695	1	0	2	0	0	0	0	1
ENSMUSG00000089344.1	Gm22664	0	-3.49827	0	1	1	0	0	0	0	0	0	0
ENSMUSG00000089345.1	Gm22665	-0.324156	-3.25042	0.0763863	0.784419	1	1	1	0	1	1	0	2
ENSMUSG00000089346.1	Gm22663	0	-3.49827	0	1	1	0	0	0	0	0	0	0
ENSMUSG00000089348.1	Gm22669	0	-3.49827	0	1	1	0	0	0	0	0	0	0
ENSMUSG00000089349.1	Gm22670	0	-3.49827	0	1	1	0	0	0	0	0	0	0
ENSMUSG00000089350.1	Gm25487	0	-3.49827	0	1	1	0	0	0	0	0	0	0
ENSMUSG00000089351.1	Gm25486	0	-3.49827	0	1	1	0	0	0	0	0	0	0
ENSMUSG00000089352.1	Gm25489	0	-3.49827	0	1	1	0	0	0	0	0	0	0
ENSMUSG00000089353.1	Gm25488	0	-3.49827	0	1	1	0	0	0	0	0	0	0
ENSMUSG00000089357.1	Mir2137	0	-3.49827	0	1	1	0	0	0	0	0	0	0
ENSMUSG00000089358.1	Gm25491	0	-3.49827	0	1	1	0	0	0	0	0	0	0
ENSMUSG00000089359.1	Gm25490	0	-3.49827	0	1	1	0	0	0	0	0	0	0
ENSMUSG00000089363.1	Gm23821	0	-3.49827	0	1	1	0	0	0	0	0	0	0
ENSMUSG00000089364.1	Gm23822	0	-3.49827	0	1	1	0	0	0	0	0	0	0
ENSMUSG00000089365.1	Gm23823	0	-3.4922	0	1	1	0	0	0	0	0	0	0
ENSMUSG00000089366.1	Gm23824	0	-3.49827	0	1	1	0	0	0	0	0	0	0
ENSMUSG00000089369.1	Gm23819	0	-3.49827	0	1	1	0	0	0	0	0	0	0
ENSMUSG00000089370.1	Gm22140	0	-3.49827	0	1	1	0	0	0	0	0	0	0
ENSMUSG00000089371.1	Mir1938	0	-3.49827	0	1	1	0	0	0	0	0	0	0
ENSMUSG00000089372.1	Gm22139	0	-3.49827	0	1	1	0	0	0	0	0	0	0
ENSMUSG00000089373.1	Gm22138	0	-3.49827	0	1	1	0	0	0	0	0	0	0
ENSMUSG00000089375.1	Snord107	0	-3.49827	0	1	1	0	0	0	0	0	0	0
ENSMUSG00000089376.1	Gm22136	2.27944	-3.4322	1.86958	0.189058	0.694444	0	0	2	0	0	0	0
ENSMUSG00000089377.1	Gm22135	0	-3.49827	0	1	1	0	0	0	0	0	0	0
ENSMUSG00000089380.1	Gm24677	0	-3.49827	0	1	1	0	0	0	0	0	0	0
ENSMUSG00000089381.1	Gm24678	0	-3.49827	0	1	1	0	0	0	0	0	0	0
ENSMUSG00000089382.1	Gm24675	0	-3.49827	0	1	1	0	0	0	0	0	0	0
ENSMUSG00000089383.1	Gm24676	0	-3.49827	0	1	1	0	0	0	0	0	0	0
ENSMUSG00000089384.1	Gm24680	0	-3.49827	0	1	1	0	0	0	0	0	0	0
ENSMUSG00000089385.1	Gm24681	0	-3.49827	0	1	1	0	0	0	0	0	0	0
ENSMUSG00000089387.1	Gm24679	0	-3.49827	0	1	1	0	0	0	0	0	0	0
ENSMUSG00000089389.1	Gm24682	0	-3.47584	0	1	1	0	0	0	0	0	0	0
ENSMUSG00000089390.1	Gm23021	0	-3.49827	0	1	1	0	0	0	0	0	0	0
ENSMUSG00000089391.1	Gm23020	0	-3.49827	0	1	1	0	0	0	0	0	0	0
ENSMUSG00000089392.1	Gm23023	0	-3.49827	0	1	1	0	0	0	0	0	0	0
ENSMUSG00000089393.1	Gm23022	0	-3.49827	0	1	1	0	0	0	0	0	0	0
ENSMUSG00000089394.1	Gm23025	0	-3.49827	0	1	1	0	0	0	0	0	0	0
ENSMUSG00000089395.1	Gm23024	0	-3.49827	0	1	1	0	0	0	0	0	0	0
ENSMUSG00000089396.1	Gm23027	-2.66936	-2.99123	4.95324	0.0329305	0.205963	0	0	0	1	3	1	3
ENSMUSG00000089397.1	Gm23026	0	-3.49827	0	1	1	0	0	0	0	0	0	0
ENSMUSG00000089398.1	Gm23028	0	-3.49827	0	1	1	0	0	0	0	0	0	0
ENSMUSG00000089399.1	Gm23312	0	-3.49827	0	1	1	0	0	0	0	0	0	0
ENSMUSG00000089401.1	Gm24880	0	-3.49827	0	1	1	0	0	0	0	0	0	0
ENSMUSG00000089404.1	Gm24877	0	-3.49827	0	1	1	0	0	0	0	0	0	0
ENSMUSG00000089405.1	Gm24876	0	-3.49827	0	1	1	0	0	0	0	0	0	0
ENSMUSG00000089406.1	Mir2136	0	-3.49827	0	1	1	0	0	0	0	0	0	0
ENSMUSG00000089407.1	Gm24878	0	-3.49827	0	1	1	0	0	0	0	0	0	0
ENSMUSG00000089408.1	Gm24885	0	-3.49827	0	1	1	0	0	0	0	0	0	0
ENSMUSG00000089409.1	Gm24884	0	-3.49827	0	1	1	0	0	0	0	0	0	0
ENSMUSG00000089410.1	Gm22014	0	-3.49827	0	1	1	0	0	0	0	0	0	0
ENSMUSG00000089413.1	Gm22013	0	-3.49827	0	1	1	0	0	0	0	0	0	0
ENSMUSG00000089414.1	Gm22010	0	-3.49827	0	1	1	0	0	0	0	0	0	0
ENSMUSG00000089415.1	Gm22011	0	-3.49827	0	1	1	0	0	0	0	0	0	0
ENSMUSG00000089416.1	Gm22116	0	-3.49827	0	1	1	0	0	0	0	0	0	0
ENSMUSG00000089417.1	Gm22009	0.0510107	-0.766606	0.0124811	0.911718	1	16	11	7	6	12	9	9
ENSMUSG00000089418.2	Gm22016	0	-3.49827	0	1	1	0	0	0	0	0	0	0
ENSMUSG00000089420.2	Gm27934	0	-3.49827	0	1	1	0	0	0	0	0	0	0
ENSMUSG00000089422.1	Gm26008	0	-3.49827	0	1	1	0	0	0	0	0	0	0
ENSMUSG00000089423.1	Gm26007	0	-3.49827	0	1	1	0	0	0	0	0	0	0
ENSMUSG00000089424.1	Mir1930	0	-3.49827	0	1	1	0	0	0	0	0	0	0
ENSMUSG00000089425.1	Gm26006	0	-3.49827	0	1	1	0	0	0	0	0	0	0
ENSMUSG00000089427.1	Gm26005	0	-3.49827	0	1	1	0	0	0	0	0	0	0
ENSMUSG00000089429.1	Gm26004	0	-3.49827	0	1	1	0	0	0	0	0	0	0
ENSMUSG00000089431.1	Gm23196	0	-3.49827	0	1	1	0	0	0	0	0	0	0
ENSMUSG00000089432.1	Mir1966	1.556	-3.47588	1.04317	0.324091	0.892018	1	0	0	0	0	0	0
ENSMUSG00000089434.1	Gm23197	0	-3.49827	0	1	1	0	0	0	0	0	0	0
ENSMUSG00000089436.1	Gm23198	0	-3.49827	0	1	1	0	0	0	0	0	0	0
ENSMUSG00000089437.1	Gm23199	0	-3.49827	0	1	1	0	0	0	0	0	0	0
ENSMUSG00000089438.1	Gm23194	0	-3.49827	0	1	1	0	0	0	0	0	0	0
ENSMUSG00000089439.1	Gm23195	0	-3.49827	0	1	1	0	0	0	0	0	0	0
ENSMUSG00000089441.1	Gm22527	0	-3.49827	0	1	1	0	0	0	0	0	0	0
ENSMUSG00000089442.1	Gm22529	0	-3.49827	0	1	1	0	0	0	0	0	0	0
ENSMUSG00000089443.1	Gm22528	0	-3.49827	0	1	1	0	0	0	0	0	0	0
ENSMUSG00000089444.1	Gm22531	0	-3.49827	0	1	1	0	0	0	0	0	0	0
ENSMUSG00000089445.1	Gm22530	0	-3.49827	0	1	1	0	0	0	0	0	0	0
ENSMUSG00000089446.1	Gm22533	0	-3.49827	0	1	1	0	0	0	0	0	0	0
ENSMUSG00000089447.1	Gm22532	0	-3.49827	0	1	1	0	0	0	0	0	0	0
ENSMUSG00000089450.1	Gm24225	0	-3.49827	0	1	1	0	0	0	0	0	0	0
ENSMUSG00000089451.1	Gm24226	0	-3.49827	0	1	1	0	0	0	0	0	0	0
ENSMUSG00000089452.1	Gm24223	0	-3.49827	0	1	1	0	0	0	0	0	0	0
ENSMUSG00000089453.1	Gm24224	0	-3.45386	0	1	1	0	0	0	0	0	0	0
ENSMUSG00000089454.1	Gm24228	0	-3.49827	0	1	1	0	0	0	0	0	0	0
ENSMUSG00000089455.1	Gm24229	0	-3.49827	0	1	1	0	0	0	0	0	0	0
ENSMUSG00000089458.1	Gm24221	0	-3.41095	0	1	1	0	0	0	0	0	0	0
ENSMUSG00000089459.1	Gm24222	0	-3.49827	0	1	1	0	0	0	0	0	0	0
ENSMUSG00000089460.1	Gm23699	0	-3.49827	0	1	1	0	0	0	0	0	0	0
ENSMUSG00000089461.1	Gm23698	0	-3.49827	0	1	1	0	0	0	0	0	0	0
ENSMUSG00000089462.1	Gm23149	0	-3.49827	0	1	1	0	0	0	0	0	0	0
ENSMUSG00000089464.1	Gm23703	0	-3.49827	0	1	1	0	0	0	0	0	0	0
ENSMUSG00000089465.1	Gm23702	0	-3.49827	0	1	1	0	0	0	0	0	0	0
ENSMUSG00000089467.1	Gm23700	0	-3.49827	0	1	1	0	0	0	0	0	0	0
ENSMUSG00000089468.2	Gm27649	0	-3.49827	0	1	1	0	0	0	0	0	0	0
ENSMUSG00000089469.1	Gm23704	0	-3.49827	0	1	1	0	0	0	0	0	0	0
ENSMUSG00000089470.1	Gm25366	0	-3.49827	0	1	1	0	0	0	0	0	0	0
ENSMUSG00000089471.1	Gm25367	0	-3.49827	0	1	1	0	0	0	0	0	0	0
ENSMUSG00000089472.1	Gm25368	0	-3.49827	0	1	1	0	0	0	0	0	0	0
ENSMUSG00000089473.1	Gm25369	0	-3.49827	0	1	1	0	0	0	0	0	0	0
ENSMUSG00000089475.1	Gm25363	2.276	-3.25051	2.47212	0.130919	0.548301	0	1	0	1	0	0	0
ENSMUSG00000089476.1	Gm25364	0	-3.49827	0	1	1	0	0	0	0	0	0	0
ENSMUSG00000089477.1	Gm25365	0	-3.49827	0	1	1	0	0	0	0	0	0	0
ENSMUSG00000089479.1	Gm25362	0	-3.49827	0	1	1	0	0	0	0	0	0	0
ENSMUSG00000089480.1	Gm24739	0	-3.49827	0	1	1	0	0	0	0	0	0	0
ENSMUSG00000089481.1	Gm24738	0	-3.49827	0	1	1	0	0	0	0	0	0	0
ENSMUSG00000089482.1	Gm24741	0	-3.49827	0	1	1	0	0	0	0	0	0	0
ENSMUSG00000089484.1	Gm24735	0	-3.49827	0	1	1	0	0	0	0	0	0	0
ENSMUSG00000089485.1	Gm24734	0	-3.49827	0	1	1	0	0	0	0	0	0	0
ENSMUSG00000089486.1	Gm24737	0	-3.49827	0	1	1	0	0	0	0	0	0	0
ENSMUSG00000089487.1	Gm24736	0	-3.49827	0	1	1	0	0	0	0	0	0	0
ENSMUSG00000089488.1	Gm24733	0	-3.49827	0	1	1	0	0	0	0	0	0	0
ENSMUSG00000089489.1	Gm24732	0	-3.49827	0	1	1	0	0	0	0	0	0	0
ENSMUSG00000089490.1	Gm26362	0	-3.49827	0	1	1	0	0	0	0	0	0	0
ENSMUSG00000089491.1	Gm26363	0	-3.49827	0	1	1	0	0	0	0	0	0	0
ENSMUSG00000089493.1	Gm26361	0	-3.47586	0	1	1	0	0	0	0	0	0	0
ENSMUSG00000089497.1	Gm26360	0	-3.49827	0	1	1	0	0	0	0	0	0	0
ENSMUSG00000089498.1	Gm26359	0	-3.49827	0	1	1	0	0	0	0	0	0	0
ENSMUSG00000089499.1	Gm25643	0	-3.49827	0	1	1	0	0	0	0	0	0	0
ENSMUSG00000089501.1	Gm23479	0	-3.49827	0	1	1	0	0	0	0	0	0	0
ENSMUSG00000089504.1	Gm23475	0	-3.49827	0	1	1	0	0	0	0	0	0	0
ENSMUSG00000089506.1	Gm23476	0	-3.49827	0	1	1	0	0	0	0	0	0	0
ENSMUSG00000089507.1	Gm23477	0	-3.49827	0	1	1	0	0	0	0	0	0	0
ENSMUSG00000089508.1	Gm23473	0	-3.49827	0	1	1	0	0	0	0	0	0	0
ENSMUSG00000089509.1	Gm23474	0	-3.49827	0	1	1	0	0	0	0	0	0	0
ENSMUSG00000089510.1	Gm25307	0	-3.49827	0	1	1	0	0	0	0	0	0	0
ENSMUSG00000089512.3	Gm26287	0	-3.49827	0	1	1	0	0	0	0	0	0	0
ENSMUSG00000089513.1	Gm24875	0	-3.49827	0	1	1	0	0	0	0	0	0	0
ENSMUSG00000089514.1	Gm26291	0	-3.49827	0	1	1	0	0	0	0	0	0	0
ENSMUSG00000089516.1	Gm26290	0	-3.49827	0	1	1	0	0	0	0	0	0	0
ENSMUSG00000089517.1	Gm24899	0	-3.49827	0	1	1	0	0	0	0	0	0	0
ENSMUSG00000089520.1	Gm23831	0	-3.49827	0	1	1	0	0	0	0	0	0	0
ENSMUSG00000089522.1	Gm22326	0	-3.49827	0	1	1	0	0	0	0	0	0	0
ENSMUSG00000089524.1	Gm22327	0	-3.49827	0	1	1	0	0	0	0	0	0	0
ENSMUSG00000089525.1	Gm23833	-1.04781	-3.25051	0.564619	0.458842	1	0	0	0	1	2	0	0
ENSMUSG00000089528.1	Gm22324	0	-3.49827	0	1	1	0	0	0	0	0	0	0
ENSMUSG00000089529.1	Gm22325	0	-3.49827	0	1	1	0	0	0	0	0	0	0
ENSMUSG00000089530.1	Gm25163	0	-3.49827	0	1	1	0	0	0	0	0	0	0
ENSMUSG00000089531.1	Gm25162	0	-3.49827	0	1	1	0	0	0	0	0	0	0
ENSMUSG00000089533.1	Gm25164	0	-3.49827	0	1	1	0	0	0	0	0	0	0
ENSMUSG00000089534.1	Gm25166	0	-3.49827	0	1	1	0	0	0	0	0	0	0
ENSMUSG00000089536.1	Scarna3a	2.28994	-3.36889	1.95372	0.176596	0.665474	1	1	0	0	0	0	0
ENSMUSG00000089538.1	Gm25161	0	-3.49827	0	1	1	0	0	0	0	0	0	0
ENSMUSG00000089539.1	Gm25160	0	-3.49827	0	1	1	0	0	0	0	0	0	0
ENSMUSG00000089541.1	Gm25834	0	-3.49827	0	1	1	0	0	0	0	0	0	0
ENSMUSG00000089542.1	Gm25835	-0.532462	-2.32787	0.267106	0.608699	1	3	1	2	1	4	2	2
ENSMUSG00000089543.1	Gm25836	0	-3.49827	0	1	1	0	0	0	0	0	0	0
ENSMUSG00000089544.1	Gm25837	0	-3.49827	0	1	1	0	0	0	0	0	0	0
ENSMUSG00000089545.1	Gm25838	0	-3.49827	0	1	1	0	0	0	0	0	0	0
ENSMUSG00000089546.1	Gm25839	0	-3.49827	0	1	1	0	0	0	0	0	0	0
ENSMUSG00000089548.1	Gm25830	0	-3.49827	0	1	1	0	0	0	0	0	0	0
ENSMUSG00000089549.1	Gm25831	0	-3.49827	0	1	1	0	0	0	0	0	0	0
ENSMUSG00000089550.1	Gm24179	0	-3.49827	0	1	1	0	0	0	0	0	0	0
ENSMUSG00000089551.1	Gm24178	0	-3.49827	0	1	1	0	0	0	0	0	0	0
ENSMUSG00000089552.1	Gm24177	0	-3.49827	0	1	1	0	0	0	0	0	0	0
ENSMUSG00000089553.1	Gm24176	0	-3.49827	0	1	1	0	0	0	0	0	0	0
ENSMUSG00000089555.1	Mir1933	0	-3.49827	0	1	1	0	0	0	0	0	0	0
ENSMUSG00000089556.1	Gm24175	0	-3.49827	0	1	1	0	0	0	0	0	0	0
ENSMUSG00000089558.1	Gm24174	0	-3.49827	0	1	1	0	0	0	0	0	0	0
ENSMUSG00000089560.1	Gm24668	0	-3.49827	0	1	1	0	0	0	0	0	0	0
ENSMUSG00000089561.1	Gm24669	0	-3.49827	0	1	1	0	0	0	0	0	0	0
ENSMUSG00000089562.1	Gm24666	0	-3.4759	0	1	1	0	0	0	0	0	0	0
ENSMUSG00000089563.1	Gm24667	0	-3.49827	0	1	1	0	0	0	0	0	0	0
ENSMUSG00000089564.1	Gm24664	0	-3.49827	0	1	1	0	0	0	0	0	0	0
ENSMUSG00000089570.1	Mir669m-1	0	-3.49827	0	1	1	0	0	0	0	0	0	0
ENSMUSG00000089571.1	Gm23008	0	-3.49827	0	1	1	0	0	0	0	0	0	0
ENSMUSG00000089575.1	Gm23005	0	-3.49827	0	1	1	0	0	0	0	0	0	0
ENSMUSG00000089576.1	Gm23007	0	-3.49827	0	1	1	0	0	0	0	0	0	0
ENSMUSG00000089578.1	Gm25971	0	-3.49827	0	1	1	0	0	0	0	0	0	0
ENSMUSG00000089580.1	Gm23340	0	-3.49827	0	1	1	0	0	0	0	0	0	0
ENSMUSG00000089581.1	Gm23341	0	-3.49827	0	1	1	0	0	0	0	0	0	0
ENSMUSG00000089583.1	Gm23342	0	-3.49827	0	1	1	0	0	0	0	0	0	0
ENSMUSG00000089584.1	Gm23337	0	-3.49827	0	1	1	0	0	0	0	0	0	0
ENSMUSG00000089585.1	Gm23338	0	-3.49827	0	1	1	0	0	0	0	0	0	0
ENSMUSG00000089586.1	Gm25348	0	-3.49827	0	1	1	0	0	0	0	0	0	0
ENSMUSG00000089587.1	Gm23339	0	-3.49827	0	1	1	0	0	0	0	0	0	0
ENSMUSG00000089588.1	Gm23548	0	-3.49827	0	1	1	0	0	0	0	0	0	0
ENSMUSG00000089589.1	Gm23343	0	-3.49827	0	1	1	0	0	0	0	0	0	0
ENSMUSG00000089590.1	Gm26160	0	-3.49827	0	1	1	0	0	0	0	0	0	0
ENSMUSG00000089591.1	Gm24352	0	-3.49827	0	1	1	0	0	0	0	0	0	0
ENSMUSG00000089593.1	Gm26159	0	-3.49827	0	1	1	0	0	0	0	0	0	0
ENSMUSG00000089596.1	Nron	0	-3.49827	0	1	1	0	0	0	0	0	0	0
ENSMUSG00000089597.1	Gm24976	0	-3.49827	0	1	1	0	0	0	0	0	0	0
ENSMUSG00000089598.1	Gm26158	0	-3.49827	0	1	1	0	0	0	0	0	0	0
ENSMUSG00000089599.1	Gm26157	0	-3.49827	0	1	1	0	0	0	0	0	0	0
ENSMUSG00000089601.1	Gm22094	0	-3.49827	0	1	1	0	0	0	0	0	0	0
ENSMUSG00000089603.1	Gm23059	0	-3.49827	0	1	1	0	0	0	0	0	0	0
ENSMUSG00000089605.1	Gm22093	0	-3.49827	0	1	1	0	0	0	0	0	0	0
ENSMUSG00000089606.1	Gm22501	0	-3.49827	0	1	1	0	0	0	0	0	0	0
ENSMUSG00000089607.1	Gm22500	0	-3.49827	0	1	1	0	0	0	0	0	0	0
ENSMUSG00000089608.1	Gm22503	0	-3.49827	0	1	1	0	0	0	0	0	0	0
ENSMUSG00000089609.1	Gm22095	0	-3.49827	0	1	1	0	0	0	0	0	0	0
ENSMUSG00000089610.1	Gm23773	0	-3.49827	0	1	1	0	0	0	0	0	0	0
ENSMUSG00000089612.1	Gm22708	0	-3.49827	0	1	1	0	0	0	0	0	0	0
ENSMUSG00000089613.1	Gm23504	0	-3.49827	0	1	1	0	0	0	0	0	0	0
ENSMUSG00000089614.1	Gm23505	0	-3.49827	0	1	1	0	0	0	0	0	0	0
ENSMUSG00000089615.1	Gm23774	0	-3.49827	0	1	1	0	0	0	0	0	0	0
ENSMUSG00000089616.1	Gm23775	0	-3.49827	0	1	1	0	0	0	0	0	0	0
ENSMUSG00000089617.1	Scarna10	2.76239	-2.34472	1.84902	0.18704	0.689903	5.62	2.65	0	3.5	1	0	0
ENSMUSG00000089618.1	Gm23776	0	-3.49827	0	1	1	0	0	0	0	0	0	0
ENSMUSG00000089619.1	Gm23777	0	-3.49827	0	1	1	0	0	0	0	0	0	0
ENSMUSG00000089621.1	Gm25445	1.5498	-3.45393	1.09062	0.310733	0.892018	0	0	1	0	0	0	0
ENSMUSG00000089622.1	Gm25447	0	-3.49827	0	1	1	0	0	0	0	0	0	0
ENSMUSG00000089624.1	Gm25444	0	-3.49827	0	1	1	0	0	0	0	0	0	0
ENSMUSG00000089625.1	Gm25443	0	-3.49827	0	1	1	0	0	0	0	0	0	0
ENSMUSG00000089627.1	Gm16228	0	-3.49827	0	1	1	0	0	0	0	0	0	0
ENSMUSG00000089628.1	Gm9727	0.27562	0.197851	0.886038	0.353339	0.939563	40.35	23.16	23.17	36.33	26.88	34.09	17.01
ENSMUSG00000089630.1	Gm6903	0	-3.49827	0	1	1	0	0	0	0	0	0	0
ENSMUSG00000089631.2	Gm16326	0.0743177	-3.25091	0.00433132	0.9486	1	2.56	0.43	0	0.48	0.66	1.87	0
ENSMUSG00000089633.2	A230009B12Rik	2.77008	-3.10541	2.3439	0.13616	0.563947	0	2	1	0	0	0	0
ENSMUSG00000089634.1	Nat8b-ps	2.39987	-3.40323	2.18229	0.157612	0.623038	0	1.07	1.14	0	0	0	0
ENSMUSG00000089635.1	Gm16559	0.476718	-0.4288	2.43598	0.128043	0.540544	17	16	19.01	15.01	11	15.01	11
ENSMUSG00000089636.1	1700058P15Rik	0.419672	-1.52716	0.796999	0.378404	0.98583	6	5	6	13	8	3	6
ENSMUSG00000089639.1	Gm2862	-1.2981	-2.16699	2.84336	0.10111	0.460949	2	0	1	2	6	3	1
ENSMUSG00000089640.1	Gm6397	1.47056	-2.73901	1.5238	0.225959	0.773017	0	5.12	0	7.59	0	0	3.23
ENSMUSG00000089643.2	Gm16301	0	-3.49827	0	1	1	0	0	0	0	0	0	0
ENSMUSG00000089645.3	Gm5766	0	-3.47582	0	1	1	0	0	0	0	0	0	0
ENSMUSG00000089646.1	Gm15796	0	-3.43211	0	1	1	0	0	0	0	0	0	0
ENSMUSG00000089647.2	Gm2245	2.29128	-2.38656	6.35807	0.016651	0.12239	7.08	9.08	7.05	4.1	0	0	4.03
ENSMUSG00000089648.1	Gm15790	-0.024093	0.428685	0.00982299	0.921645	1	30.69	24.5	30.23	39.8	41.98	29.59	25.93
ENSMUSG00000089651.1	Gm16353	0.99568	-1.18734	6.77532	0.0137014	0.10507	20	11	11	29	7	7	13
ENSMUSG00000089652.1	Gm16025	2.74103	-2.47955	9.37654	0.00433007	0.0413364	7.06	8.51	10.57	14.53	2.15	2.14	0
ENSMUSG00000089653.1	Gm15841	-0.802185	-2.56902	0.34987	0.558185	1	0	0	1.03	1.08	0	3.1	0
ENSMUSG00000089654.1	Ear-ps12	0	-3.49827	0	1	1	0	0	0	0	0	0	0
ENSMUSG00000089655.1	Gm16004	0	-3.49827	0	1	1	0	0	0	0	0	0	0
ENSMUSG00000089656.1	Gm16271	0	-3.49827	0	1	1	0	0	0	0	0	0	0
ENSMUSG00000089657.1	Gm16585	-1.82267	-3.30814	1.56708	0.222096	0.766997	0	0	0	0	0	1.01	0
ENSMUSG00000089659.2	Gm3470	-1.10595	-1.54253	3.83138	0.0587342	0.314777	8.62	3.8	2.69	2.46	5.67	15.54	8.55
ENSMUSG00000089661.9	Mia	0.0159675	0.827929	0.0038811	0.950698	1	50	43	40	34.43	47	55	26
ENSMUSG00000089662.1	Gm14057	-0.0758572	-1.38418	0.0258219	0.873308	1	5	7.94	3.77	11.79	6	7	10
ENSMUSG00000089663.1	Gm15651	0.588125	-0.437973	2.46347	0.125984	0.53491	20	25	13	12	10	17	9
ENSMUSG00000089664.2	Gm12494	0	-3.47598	0	1	1	0	0	0	0	0	0	0
ENSMUSG00000089665.2	Fcor	0.877859	-0.242596	6.72294	0.0140384	0.107077	14	24	25	21	11	10	14
ENSMUSG00000089666.1	Gm16269	0	-3.49827	0	1	1	0	0	0	0	0	0	0
ENSMUSG00000089667.1	Gm15914	0	-3.49827	0	1	1	0	0	0	0	0	0	0
ENSMUSG00000089669.7	Tnfsf13	0.219988	4.28684	3.24813	0.0805719	0.395633	519.61	480.52	559.87	527.81	425.22	515.91	438.98
ENSMUSG00000089670.1	Gm16581	-0.0542149	0.511484	0.0278469	0.868479	1	39.4	21.17	31.22	33.19	40.35	22.14	37.63
ENSMUSG00000089671.1	Gm16537	-1.15552	-1.39369	4.00636	0.0535388	0.294726	4.32	4.67	2.35	2.27	9.21	10.14	4.54
ENSMUSG00000089673.1	Gm16546	1.5498	-3.47593	1.04847	0.322907	0.892018	0	0	1	0	0	0	0
ENSMUSG00000089675.1	Ugt1a8	0	-3.49827	0	1	1	0	0	0	0	0	0	0
ENSMUSG00000089678.8	Agxt2	3.10072	-3.3488	3.198	0.0903263	0.427861	0	0	1	3	0	0	0
ENSMUSG00000089679.1	Gm16299	0.767219	-0.43307	3.24805	0.0805754	0.395633	19	17	18	31	17	9	12
ENSMUSG00000089680.1	Gm15722	0.0403849	-3.12346	0.00129888	0.971513	1	0	2	2	0	2	0	1
ENSMUSG00000089682.10	Bcl2l2	-0.49504	6.83489	52.3706	2.54827e-08	2.16607e-06	1720.47	1591.64	2065	2103	2901	2449	2742
ENSMUSG00000089683.2	4930570N18Rik	1.11626	-2.8692	1.11289	0.299056	0.892018	3	4	0	2	2	1	0
ENSMUSG00000089684.1	Gm14163	0	-3.4759	0	1	1	0	0	0	0	0	0	0
ENSMUSG00000089685.7	Gm9017	0	-3.49827	0	1	1	0	0	0	0	0	0	0
ENSMUSG00000089686.2	Mnd1-ps	-0.0989528	-1.86724	0.0215371	0.884211	1	3	5.21	3	1.08	3	2	5.25
ENSMUSG00000089687.2	Rab42	0.44407	-1.29337	1.40863	0.24369	0.792069	14	5	8	14	8	8	7
ENSMUSG00000089689.1	Gm4982	0	-3.49827	0	1	1	0	0	0	0	0	0	0
ENSMUSG00000089690.1	Gm16569	0	-3.49827	0	1	1	0	0	0	0	0	0	0
ENSMUSG00000089694.2	Nat8f7	-0.292827	1.11491	1.24796	0.271946	0.844533	16.18	36.59	40.66	35.77	46.46	45.08	29.65
ENSMUSG00000089695.2	Gm15946	0.255081	-1.9275	0.115948	0.735613	1	5	5	0	4	4	2	3
ENSMUSG00000089696.3	Gm4778	0	-3.49827	0	1	1	0	0	0	0	0	0	0
ENSMUSG00000089697.1	Gm15947	0	-3.36884	0	1	1	0	0	0	0	0	0	0
ENSMUSG00000089698.1	Gm2541	-0.082521	1.87591	0.17862	0.675281	1	65.56	90.97	60.14	120.05	99.18	84.62	88.63
ENSMUSG00000089699.1	Gm1992	0	-3.49827	0	1	1	0	0	0	0	0	0	0
ENSMUSG00000089700.1	Gm2343	0	-3.49827	0	1	1	0	0	0	0	0	0	0
ENSMUSG00000089701.1	Gm15978	2.74657	-3.25046	2.65397	0.115227	0.503253	0	0	1	2	0	0	0
ENSMUSG00000089702.1	Gm16568	2.38536	-1.29331	5.03221	0.0343032	0.212255	28.84	10.73	12.57	10.27	5.35	3.62	0
ENSMUSG00000089703.1	Gm15833	0.0530585	-2.04579	0.00467063	0.945922	1	1	0	3	7	2	4	2
ENSMUSG00000089704.9	Galnt2	-0.0914293	5.19146	0.134177	0.717555	1	689.1	713.65	897.68	1181.52	1081.47	811.94	934.37
ENSMUSG00000089705.1	Gm15970	0	-3.49827	0	1	1	0	0	0	0	0	0	0
ENSMUSG00000089706.7	B230216N24Rik	0.147051	0.569861	0.273236	0.604633	1	27	30	46	51	34	38	34
ENSMUSG00000089707.1	Slain1os	1.21988	-2.39672	2.25087	0.142971	0.583088	2.01	3.01	6.03	8.04	5	0	1
ENSMUSG00000089708.1	5330439A09Rik	1.55476	-3.47589	1.04427	0.323845	0.892018	0	1	0	0	0	0	0
ENSMUSG00000089709.1	Gm16262	0	-3.43206	0	1	1	0	0	0	0	0	0	0
ENSMUSG00000089710.1	Gm15810	0	-3.49827	0	1	1	0	0	0	0	0	0	0
ENSMUSG00000089711.1	Gm16240	0.81808	-2.88248	0.550381	0.463528	1	1	2	0	2	0	2	0
ENSMUSG00000089712.2	Gm15889	-0.298048	1.88945	1.64994	0.20784	0.739157	46.24	57	73	71	84.87	61	87.45
ENSMUSG00000089713.1	Gm16564	-1.3803	-2.61606	1.83223	0.18527	0.685668	0	1.22	0	2.7	1.18	2.43	4.82
ENSMUSG00000089714.1	Gm16092	0.245578	-3.07896	0.0426367	0.837891	1	2.64	0	0	2.81	0	1.13	2.33
ENSMUSG00000089715.12	Cbx6	-0.0826129	7.652	1.38969	0.24682	0.792388	4463	4060	4269.01	4781.75	5055.43	4580.81	4689.24
ENSMUSG00000089716.7	Gm6264	0.771702	-2.20582	1.45331	0.236503	0.787397	11.66	4.52	3.67	3.29	4.1	3.69	2.6
ENSMUSG00000089717.2	Olfr275	0	-3.49827	0	1	1	0	0	0	0	0	0	0
ENSMUSG00000089718.1	2310075C17Rik	0	-3.45394	0	1	1	0	0	0	0	0	0	0
ENSMUSG00000089719.1	Gm15758	-1.00035	-3.10148	0.973635	0.331598	0.902449	0	1	1	1	1	2	2
ENSMUSG00000089722.2	Cd300ld5	0.872906	-0.493854	0.726417	0.403088	1	44.11	35.66	8.62	48.26	0	36.12	20.97
ENSMUSG00000089723.1	Gm16117	-1.8124	-3.45391	1.48921	0.240851	0.792069	0	0	0	0	0	1	0
ENSMUSG00000089724.1	Krtap4-8	0	-3.49827	0	1	1	0	0	0	0	0	0	0
ENSMUSG00000089726.2	Mir17hg	-0.113367	2.97736	0.155988	0.696308	1	209	207	151	172	193	195	232
ENSMUSG00000089727.2	Klra8	-2.02668	1.46277	44.6633	1.26008e-07	7.90882e-06	9	16	16	21	52.56	84.91	56.76
ENSMUSG00000089728.3	Clec2f	1.58737	-3.25065	1.44263	0.240851	0.792069	0	2	0	3	1	0	0
ENSMUSG00000089729.1	Gm16552	-0.267193	-3.30706	0.0316742	0.859971	1	0	0	0	1	0	0	1
ENSMUSG00000089730.2	1700007P06Rik	0	-3.49827	0	1	1	0	0	0	0	0	0	0
ENSMUSG00000089731.3	Gm10013	0	-3.49827	0	1	1	0	0	0	0	0	0	0
ENSMUSG00000089732.5	Olfr1117-ps1	0	-3.49827	0	1	1	0	0	0	0	0	0	0
ENSMUSG00000089733.1	Gm15628	0.361941	-2.65803	0.20459	0.653977	1	1.01	2.03	1.02	3.05	1.04	2.07	1.03
ENSMUSG00000089735.1	Gm8428	-0.526227	-2.33783	0.466762	0.499211	1	2	2	1	3	2	5	2
ENSMUSG00000089736.2	Tgfbr3l	0.167731	2.9242	0.500709	0.485204	1	187.55	181.65	229.74	210.79	202.39	138.59	214.37
ENSMUSG00000089737.1	Gm15688	0.4728	-3.2126	0.104142	0.749289	1	1	0	1	0	0	1	0
ENSMUSG00000089739.2	Gm20431	5.75546	-2.31503	1.68156	0.234173	0.784555	0	0	27.56	0	0	0	0
ENSMUSG00000089742.1	Gm15898	1.556	-3.41075	1.14332	0.29592	0.89025	1	0	0	0	0	0	0
ENSMUSG00000089743.7	Gm16226	0	-3.49827	0	1	1	0	0	0	0	0	0	0
ENSMUSG00000089744.2	Gm16146	-0.517293	-1.69098	0.730148	0.398947	1	3	3	7	6	3	8	10
ENSMUSG00000089745.1	1810008B01Rik	0.6113	-1.79663	1.13962	0.296568	0.891281	4.08	4.13	5.1	3.08	4.05	3.06	1.02
ENSMUSG00000089746.1	Gm3513	1.55476	-3.41077	0.96382	0.340602	0.917225	0	1	0	0	0	0	0
ENSMUSG00000089748.2	Matr3-ps2	1.54109	-3.36921	1.04492	0.317657	0.892018	0	0	0	1	0	0	0
ENSMUSG00000089749.1	Gm11357	0	-3.49827	0	1	1	0	0	0	0	0	0	0
ENSMUSG00000089753.9	Cd300ld2	0.817015	-2.85876	0.556654	0.461367	1	1.12	0	5.49	1.67	2.3	1.12	0
ENSMUSG00000089754.1	Ear-ps7	-0.27103	-3.19432	0.0281276	0.868144	1	0	0	0	1	0	1	0
ENSMUSG00000089755.1	0610012D04Rik	1.33859	-2.54456	2.04014	0.162517	0.633387	5	2	2	5	2	2	0
ENSMUSG00000089756.2	Zfp966	-2.12247	2.08177	26.2286	2.83755e-05	0.000668622	23.05	17.18	15.7	26.05	61.25	132.75	80.89
ENSMUSG00000089759.7	3632454L22Rik	0.199767	-2.54445	0.0512442	0.822297	1	3	2	3	1	1	4	1
ENSMUSG00000089760.1	D030046N08Rik	0	-3.47592	0	1	1	0	0	0	0	0	0	0
ENSMUSG00000089761.3	Vmn2r-ps111	0	-3.49827	0	1	1	0	0	0	0	0	0	0
ENSMUSG00000089762.3	Ier5l	-0.287558	3.1355	2.02005	0.16569	0.640712	164	164	141	175	228	211	166
ENSMUSG00000089764.2	Gm16580	0.476184	3.41579	18.6754	0.000132205	0.00237451	332.37	330.4	335.02	388.13	258.27	251.72	255.91
ENSMUSG00000089766.1	Gm16538	1.86808	-3.14193	0.942067	0.3406	0.917225	0	0	0	1.39	0	0	0
ENSMUSG00000089767.1	4930556I23Rik	0.531295	-1.77051	1.20446	0.323612	0.892018	3	6	6	4	3	4	3
ENSMUSG00000089768.2	Tmsb15b1	0.36995	-0.249403	1.54688	0.222289	0.767185	23.37	19.44	20.1	17.97	14.16	14.72	19.44
ENSMUSG00000089769.1	Gm16574	-0.0546015	-0.165937	0.0152015	0.902656	1	14	12	20	22	26	15	13
ENSMUSG00000089771.1	Gm16311	0	-3.45372	0	1	1	0	0	0	0	0	0	0
ENSMUSG00000089773.7	Skint1	3.42831	-3.36901	4.75834	0.0441587	0.255996	2	2	1	0	0	0	0
ENSMUSG00000089774.2	Slc5a3	-0.3123	3.68412	6.12884	0.0185593	0.13327	191.05	242.36	257.35	261.51	303.06	335.07	269.05
ENSMUSG00000089775.1	Gm16270	1.5498	-3.45395	1.05943	0.318405	0.892018	0	0	1	0	0	0	0
ENSMUSG00000089776.1	Gm15684	-1.51329	-1.79189	3.84028	0.0584568	0.313958	3	2	0	1	7	2	5
ENSMUSG00000089779.1	Gm15641	1.32816	-3.19432	1.08199	0.307069	0.892018	2	1	1	0	0	0	1
ENSMUSG00000089780.1	Gm16306	0	-3.49827	0	1	1	0	0	0	0	0	0	0
ENSMUSG00000089781.2	Gm15756	-0.559787	-2.95524	0.237136	0.630037	1	1.13	2.87	0	0	2.29	0	2.5
ENSMUSG00000089782.1	Gm3531	0.277916	4.64257	3.31933	0.0792578	0.391179	641.2	679.82	609.36	719.51	561.03	561.91	560.09
ENSMUSG00000089783.1	Gm454	-0.299149	-2.95874	0.0495525	0.825205	1	0	2	0	0	1	0	1
ENSMUSG00000089785.2	Slc25a5-ps	-0.688445	-1.89598	1.17557	0.286055	0.87289	3.17	1.2	2	3.3	1.01	4.05	7.17
ENSMUSG00000089787.2	Gm15825	0	-3.49827	0	1	1	0	0	0	0	0	0	0
ENSMUSG00000089789.1	Rdh1	1.92539	-1.95112	10.0152	0.00331139	0.0333944	9.47	9.34	10	7	4	1	2
ENSMUSG00000089790.1	Gm16588	0	-3.45389	0	1	1	0	0	0	0	0	0	0
ENSMUSG00000089791.1	Gm3555	-0.187515	0.385936	0.779016	0.383775	0.995983	28.66	22.73	26.89	29.97	33.42	31.45	29.97
ENSMUSG00000089792.3	Gm16571	0	-3.49827	0	1	1	0	0	0	0	0	0	0
ENSMUSG00000089793.1	Gm16112	0	-3.49827	0	1	1	0	0	0	0	0	0	0
ENSMUSG00000089794.1	Gm16337	3.12745	-3.369	3.65631	0.0700965	0.357652	1	0	3	0	0	0	0
ENSMUSG00000089795.1	Hmgb3-ps	0	-3.49827	0	1	1	0	0	0	0	0	0	0
ENSMUSG00000089796.1	Gm16575	1.0435	-2.6898	1.35174	0.253246	0.80496	4.01	4.01	0	6.02	0	2.01	3.01
ENSMUSG00000089797.1	Gm16118	-0.113519	-0.318836	0.140291	0.710369	1	12	13	11	22	16	15	17
ENSMUSG00000089798.10	1700028K03Rik	-2.09947	-1.51053	5.01478	0.0340608	0.21115	1	3	4	4	2	9	29.93
ENSMUSG00000089800.1	Rps19-ps10	-0.271142	-3.26968	0.030874	0.861869	1	0	0	0	1	0	1	0
ENSMUSG00000089802.1	Gm16107	0	-3.47597	0	1	1	0	0	0	0	0	0	0
ENSMUSG00000089803.3	Gm10171	0.767279	1.68604	0.477426	0.496754	1	95.5	34.47	0	100.24	0	0	104.46
ENSMUSG00000089804.2	Gm16136	-0.294714	2.9806	3.86796	0.0576036	0.310454	141	114.37	157	141	176	178.42	168
ENSMUSG00000089806.1	Gm16570	-0.308061	-3.32856	0.0543775	0.817744	1	0	1	1	0	0	2	0
ENSMUSG00000089807.1	Gm16298	0	-3.45387	0	1	1	0	0	0	0	0	0	0
ENSMUSG00000089808.3	Gm7241	0.889811	-2.97287	0.386165	0.538557	1	1.14	0	2.63	0	0	0	1.39
ENSMUSG00000089809.9	Rasgef1b	-0.630393	5.18543	40.3081	3.34758e-07	1.79252e-05	471	532	591	597	861	899	845
ENSMUSG00000089810.1	Gm16536	-0.223395	4.33744	6.29008	0.0171937	0.125579	418.61	344	419.72	446.58	512.7	441	509.61
ENSMUSG00000089811.2	Gm16138	-2.58689	-3.30839	2.88593	0.10269	0.465614	0	0	0	0	1	0	1
ENSMUSG00000089812.2	Gm15867	-0.497252	-2.10851	0.539599	0.467746	1	2	2	4	2	5	5	1
ENSMUSG00000089814.1	Gm15310	0	-3.18177	0	1	1	0	0	0	0	0	0	0
ENSMUSG00000089815.7	Gm5083	1.54106	-3.41089	1.07405	0.312239	0.892018	0	0	0	1	0	0	0
ENSMUSG00000089816.1	Ear-ps8	-1.8124	-3.45389	1.48	0.242246	0.792069	0	0	0	0	0	1	0
ENSMUSG00000089817.1	Gm7162	-0.479721	1.26935	2.37271	0.13362	0.556292	42	36	41	56	84	53	50
ENSMUSG00000089818.1	Gm15950	1.50875	-1.79238	5.00124	0.0321491	0.202355	6	11	11	14	0	8	3
ENSMUSG00000089819.1	Gm15679	0	-3.49827	0	1	1	0	0	0	0	0	0	0
ENSMUSG00000089820.1	Gm15775	0.720671	-2.74329	0.537386	0.46881	1	1	3	1	4	0	4	0
ENSMUSG00000089821.1	Efhd1os	0	-3.48481	0	1	1	0	0	0	0	0	0	0
ENSMUSG00000089822.1	Gm15759	0	-3.43215	0	1	1	0	0	0	0	0	0	0
ENSMUSG00000089824.10	Rbm12	0.0289653	4.79094	0.11066	0.741481	1	653.97	612.08	549.78	776.01	607.68	677.55	666.04
ENSMUSG00000089826.1	Gm16560	0	-3.49827	0	1	1	0	0	0	0	0	0	0
ENSMUSG00000089827.1	1700023H06Rik	-0.00902891	-2.62737	0.0001524	0.990226	1	4	1	2	2	2	2	3
ENSMUSG00000089828.2	Gm16300	0	-3.49827	0	1	1	0	0	0	0	0	0	0
ENSMUSG00000089829.2	Gm16565	0.689983	-0.890572	5.20529	0.0295837	0.190315	16.13	17.1	14.16	13.75	14.05	6.03	9.07
ENSMUSG00000089830.1	Gm15749	-0.260923	-3.45395	0.0302725	0.86402	1	0	0	1	0	1	0	0
ENSMUSG00000089831.1	Gm15508	0	-3.47595	0	1	1	0	0	0	0	0	0	0
ENSMUSG00000089832.8	Shkbp1	0.440009	4.9347	35.6275	1.02541e-06	4.38159e-05	873	920.43	873.33	1098	729.99	731	669
ENSMUSG00000089833.2	Fhitos	0	-3.49827	0	1	1	0	0	0	0	0	0	0
ENSMUSG00000089834.2	Gm16303	0	-3.49827	0	1	1	0	0	0	0	0	0	0
ENSMUSG00000089835.1	Gm7097	1.24773	-3.47121	0.906983	0.368133	0.967412	0	0.71	0	0	0	0	0
ENSMUSG00000089836.2	Gm16290	0	-3.49827	0	1	1	0	0	0	0	0	0	0
ENSMUSG00000089837.9	Npcd	-0.549165	-2.32813	0.179727	0.675078	1	0	0	6.7	2.97	2.88	2.7	5.4
ENSMUSG00000089838.1	Gm2962	0.0397256	3.00266	0.0609397	0.806534	1	173.02	164.64	171.33	171.14	174.13	160.78	175.5
ENSMUSG00000089839.1	Rps19-ps11	0	-3.47596	0	1	1	0	0	0	0	0	0	0
ENSMUSG00000089840.1	Gm4491	-1.03436	-3.30848	0.488806	0.490605	1	0	1	0	0	2	0	0
ENSMUSG00000089842.2	Pitpnm2os2	-0.180025	-2.41064	0.0394451	0.843778	1	2	1	3	2	4	3	0
ENSMUSG00000089844.7	A530032D15Rik	1.49469	1.13138	32.6709	2.16835e-06	8.10877e-05	138.73	124.14	71.73	155.52	37.45	45.5	50.65
ENSMUSG00000089847.8	Timm10b	0.0801942	4.82119	0.646978	0.426906	1	720.21	686.04	599.76	796.69	634.79	673.87	732.68
ENSMUSG00000089849.1	Runx2os2	0.598988	-2.72988	0.516949	0.477166	1	3	4	2	1	2	1	2
ENSMUSG00000089851.1	Gm16579	1.54106	-3.47601	1.05529	0.321393	0.892018	0	0	0	1	0	0	0
ENSMUSG00000089854.2	Gm16133	0.706798	-1.8724	0.795377	0.378885	0.986941	6.59	4.54	4.36	2.15	2.13	2.19	3.92
ENSMUSG00000089857.9	Zfp882	0.0253857	2.32519	0.0311273	0.861026	1	97.58	127	113	130	127	118	108
ENSMUSG00000089859.5	Olfr1565	0	-3.45384	0	1	1	0	0	0	0	0	0	0
ENSMUSG00000089861.1	Gm16139	0	-3.47586	0	1	1	0	0	0	0	0	0	0
ENSMUSG00000089862.8	Umad1	0.0336991	3.87024	0.116457	0.735056	1	294.93	365.78	365.15	368.19	347.32	349.38	350.99
ENSMUSG00000089865.2	Gm44503	0	-3.49827	0	1	1	0	0	0	0	0	0	0
ENSMUSG00000089866.1	Gm15699	0	-3.49827	0	1	1	0	0	0	0	0	0	0
ENSMUSG00000089868.1	Gm16134	-1.81073	-3.47595	1.47092	0.246351	0.792069	0	0	0	0	1	0	0
ENSMUSG00000089870.1	Gm15562	-0.260923	-3.3897	0.0315802	0.86102	1	0	0	1	0	1	0	0
ENSMUSG00000089871.1	Speer4cos	-0.779388	-3.24118	0.413899	0.525371	1	0	1.18	0	1.05	1.08	1.08	1.06
ENSMUSG00000089872.10	Rps6kc1	-0.218658	4.68569	9.64361	0.0038682	0.0378028	525	516	581	611	689	666	642
ENSMUSG00000089873.8	Mup13	0	-3.49827	0	1	1	0	0	0	0	0	0	0
ENSMUSG00000089874.1	9230117E06Rik	0.507849	0.3027	2.84411	0.101067	0.460949	30	37	22	25	24	18	20
ENSMUSG00000089875.2	Etohd2	-0.126083	3.06588	0.465746	0.499816	1	190.14	204.14	159.36	175.15	196.25	198.67	220.56
ENSMUSG00000089876.3	Tmem102	-0.233699	2.88963	3.34753	0.07628	0.380343	132	138	165	142	177	159	187
ENSMUSG00000089877.1	Gm16102	-0.587311	-2.56681	0.464829	0.500095	1	3	0	1	1	2	2	2
ENSMUSG00000089879.1	4930448H16Rik	0	-3.49827	0	1	1	0	0	0	0	0	0	0
ENSMUSG00000089881.1	Gm16280	0	-3.47597	0	1	1	0	0	0	0	0	0	0
ENSMUSG00000089883.1	Gm3355	0.166772	-1.88652	0.0611493	0.806208	1	4	5.92	4.25	3.21	8.91	2	1
ENSMUSG00000089885.2	Gm16296	0	-3.49827	0	1	1	0	0	0	0	0	0	0
ENSMUSG00000089886.1	Gm16184	0.0961308	-0.718417	0.0646472	0.800861	1	8	13	9	19	13	10	12
ENSMUSG00000089887.2	4930428N03Rik	-1.8124	-3.41096	1.56545	0.225118	0.771784	0	0	0	0	0	1	0
ENSMUSG00000089888.1	Gm16547	0	-3.49827	0	1	1	0	0	0	0	0	0	0
ENSMUSG00000089889.2	0610040B10Rik	0.436225	0.305411	4.94971	0.0329888	0.206258	38	33	43	39	32	24	31
ENSMUSG00000089890.1	Gm16055	1.55476	-3.45377	1.11249	0.305292	0.892018	0	1	0	0	0	0	0
ENSMUSG00000089891.1	Gm16561	0	-3.49827	0	1	1	0	0	0	0	0	0	0
ENSMUSG00000089892.3	Olfr1199	0	-3.49827	0	1	1	0	0	0	0	0	0	0
ENSMUSG00000089893.1	Gm9141	0	-3.49827	0	1	1	0	0	0	0	0	0	0
ENSMUSG00000089894.2	Gm15524	0.473362	-3.34865	0.117138	0.73499	1	0	1	1	0	1	0	0
ENSMUSG00000089898.2	Gm14199	1.01315	-2.97518	1.27964	0.267472	0.835143	2	5	1	3	1	2	1
ENSMUSG00000089900.2	Tbc1d22bos	3.12844	-3.1946	3.92676	0.0589601	0.315713	1	2	0	1	0	0	0
ENSMUSG00000089901.1	Gm8113	-1.09879	3.23634	5.34399	0.0304273	0.19417	134	133.66	266.11	133.04	164.44	659.64	270.98
ENSMUSG00000089902.1	Gm13625	0	-3.49827	0	1	1	0	0	0	0	0	0	0
ENSMUSG00000089904.1	Gm15664	0	-3.47598	0	1	1	0	0	0	0	0	0	0
ENSMUSG00000089905.1	Gm16563	0	-3.49827	0	1	1	0	0	0	0	0	0	0
ENSMUSG00000089906.1	Gm6428	0	-3.45246	0	1	1	0	0	0	0	0	0	0
ENSMUSG00000089907.2	Gm16169	-1.53195	-3.34847	1.31863	0.26421	0.827558	1	0	0	0	1	0	2
ENSMUSG00000089908.1	Gm16558	0.964001	-3.21294	0.55466	0.46181	1	2	0	1	0	0	0	1
ENSMUSG00000089909.1	Gm16164	0	-3.49827	0	1	1	0	0	0	0	0	0	0
ENSMUSG00000089910.1	Gm16113	0	-3.49827	0	1	1	0	0	0	0	0	0	0
ENSMUSG00000089911.4	Mfsd14a	-0.133861	6.11605	3.60652	0.0662537	0.343292	1250	1319	1607	1663	1590	1601	1723
ENSMUSG00000089914.2	4930486I03Rik	0	-3.49827	0	1	1	0	0	0	0	0	0	0
ENSMUSG00000089916.1	Gm16160	-0.979512	-1.22239	3.86009	0.0578446	0.311455	2	3	11	7	15	11	9
ENSMUSG00000089917.7	Uckl1	0.231443	5.02561	8.76271	0.0056318	0.0513862	897.31	842.16	852.43	1022.84	813.56	764.31	789.56
ENSMUSG00000089922.2	Gm43517	0	-3.49827	0	1	1	0	0	0	0	0	0	0
ENSMUSG00000089924.1	Gm15689	1.54106	-3.45397	1.05797	0.318729	0.892018	0	0	0	1	0	0	0
ENSMUSG00000089926.1	Gm15734	2.07874	-1.69747	8.13481	0.0074094	0.0643933	10	0	16	3	1	2	2
ENSMUSG00000089927.1	Gm16539	0	-3.49827	0	1	1	0	0	0	0	0	0	0
ENSMUSG00000089929.1	Bcl2a1b	1.37338	4.57366	35.0926	4.68032e-06	0.000153031	1408.34	1522.12	1262.91	1348.79	456.01	621.94	575.61
ENSMUSG00000089931.1	Gm8459	0.610209	-2.1942	0.6632	0.421224	1	2	10	3	3	3	3	3
ENSMUSG00000089932.1	Gm16114	0	-3.49827	0	1	1	0	0	0	0	0	0	0
ENSMUSG00000089933.1	Gm16101	0	-3.47594	0	1	1	0	0	0	0	0	0	0
ENSMUSG00000089934.1	4930473D10Rik	0	-3.49827	0	1	1	0	0	0	0	0	0	0
ENSMUSG00000089935.1	Gm16343	1.5498	-3.47593	1.04847	0.322907	0.892018	0	0	1	0	0	0	0
ENSMUSG00000089936.1	Gm16199	-0.00343635	0.912654	9.48223e-05	0.992295	1	43.97	51.05	31.71	39.17	47.66	40.99	40.03
ENSMUSG00000089937.1	Gm7281	1.09942	-2.88458	1.24764	0.272252	0.845281	2	1.01	4	1.97	2.01	0	1
ENSMUSG00000089938.1	Gm15744	0	-3.49827	0	1	1	0	0	0	0	0	0	0
ENSMUSG00000089940.1	Gm4117	-0.0663724	0.103751	0.0835808	0.774296	1	22	20	37	28	27	28	31
ENSMUSG00000089941.1	Gm16168	-2.58701	-3.02263	3.78451	0.0679267	0.349704	0	0	0	0	1	0	1
ENSMUSG00000089942.9	Pira2	0.644573	3.58566	18.0244	0.000164696	0.00284615	395.53	339.47	506.67	560.91	286.99	295.71	298.19
ENSMUSG00000089943.1	Ugt1a5	2.96268	-2.85764	1.80781	0.189328	0.695207	3.48	0	0	0	0	0	0
ENSMUSG00000089945.13	Pakap	-0.331989	2.72635	0.805051	0.378836	0.986908	113.04	71.2	186.89	167.34	178.44	194.49	143.11
ENSMUSG00000089947.1	Gm15509	0	-3.47589	0	1	1	0	0	0	0	0	0	0
ENSMUSG00000089948.1	Far2os1	2.28997	-3.45384	2.03731	0.174998	0.661658	1	1	0	0	0	0	0
ENSMUSG00000089949.2	Gm16137	0.949027	-2.91309	0.564477	0.457744	1	1	0	1	1	1	0	0
ENSMUSG00000089950.2	Gm16215	0	-3.49827	0	1	1	0	0	0	0	0	0	0
ENSMUSG00000089951.8	Gm14435	-0.669243	-0.105066	3.60394	0.0663459	0.343641	13.17	16.17	22.53	12.87	28.09	25.07	26.47
ENSMUSG00000089952.1	4933413C19Rik	-1.39185	-1.10994	8.49199	0.00633448	0.0564864	3	3	8	1	16	9	6
ENSMUSG00000089953.3	Rnf224	2.27715	-3.23137	2.16921	0.151846	0.608019	1	0	0	1	0	0	0
ENSMUSG00000089956.1	Gm16553	-0.201398	-2.57997	0.0569602	0.812831	1	2	0	0	6	2	4	1
ENSMUSG00000089957.2	A830011K09Rik	-1.80834	-3.41082	1.47505	0.240016	0.791926	0	0	0	0	0	0	1
ENSMUSG00000089958.1	Gm16165	0	-3.47572	0	1	1	0	0	0	0	0	0	0
ENSMUSG00000089959.1	Gm16268	2.32417	-3.34702	2.21508	0.148576	0.5992	1.06	1	0	0	0	0	0
ENSMUSG00000089960.1	Ugt1a1	-1.16742	-1.4556	2.42342	0.130433	0.547357	0	5.9	9.01	2.97	9.97	4.98	16.52
ENSMUSG00000089961.1	Gm16567	0	-3.49827	0	1	1	0	0	0	0	0	0	0
ENSMUSG00000089963.3	Rhox11-ps3	0	-3.49827	0	1	1	0	0	0	0	0	0	0
ENSMUSG00000089964.1	Gm16582	0	-3.49827	0	1	1	0	0	0	0	0	0	0
ENSMUSG00000089965.1	Gm16236	1.5498	-3.43223	1.09382	0.30857	0.892018	0	0	1	0	0	0	0
ENSMUSG00000089966.1	Gm16030	0	-3.4759	0	1	1	0	0	0	0	0	0	0
ENSMUSG00000089967.1	Gm16550	1.43517	-2.71407	1.82108	0.186297	0.688007	4.82	1.63	1.25	2	0	2.52	0
ENSMUSG00000089968.1	Nckap5los	-0.183654	-2.00849	0.0880881	0.768467	1	2.02	3.06	6.17	5.05	4.07	5.07	5.08
ENSMUSG00000089972.3	Gm16318	-1.8124	-3.43234	1.51662	0.23464	0.785123	0	0	0	0	0	1	0
ENSMUSG00000089973.3	Vmn1r190-ps	0	-3.49827	0	1	1	0	0	0	0	0	0	0
ENSMUSG00000089975.2	Gm7420	0.0908606	-2.6151	0.00903422	0.924847	1	1	2	1	3	2	2	1
ENSMUSG00000089976.1	Gm2389	0	-3.49827	0	1	1	0	0	0	0	0	0	0
ENSMUSG00000089978.1	Crb1-ps	0	-3.47592	0	1	1	0	0	0	0	0	0	0
ENSMUSG00000089982.7	Gm7568	0	-3.49827	0	1	1	0	0	0	0	0	0	0
ENSMUSG00000089983.2	2010320O07Rik	-0.256427	-3.34834	0.0293612	0.865312	1	1	0	0	0	0	1	0
ENSMUSG00000089984.7	Fbxo24	-0.0771224	1.00724	0.134576	0.716057	1	44.2	30.09	35.25	46.73	32.47	51.11	43
ENSMUSG00000089987.2	Gpx2-ps1	-0.279833	-2.78004	0.0430518	0.836893	1	1.05	0	1.04	0	0	0	2.05
ENSMUSG00000089988.2	Gm16238	-0.783111	-1.60247	2.28464	0.140102	0.575368	5	7	3	2	5	8.01	10
ENSMUSG00000089989.10	Gm45713	0	-3.49827	0	1	1	0	0	0	0	0	0	0
ENSMUSG00000089990.1	Gm15852	-0.248668	-2.87355	0.0382972	0.846038	1	1.83	0	0	1.55	0	0	3.17
ENSMUSG00000089991.2	Gm16332	-0.924324	1.28486	5.98951	0.0212227	0.147892	28.81	20.2	47.78	48.35	51.3	101.9	56.59
ENSMUSG00000089992.3	G6pd2	-0.738505	-1.73032	2.26587	0.141688	0.579894	5	4	3	4	4	11.8	5
ENSMUSG00000089993.1	Gm5822	-0.528333	-0.776574	1.73193	0.197161	0.714449	11.73	8.56	3.65	17.85	15.91	11.06	19.36
ENSMUSG00000089994.1	Gm16239	-1.54156	-3.32846	1.35478	0.257336	0.81325	0	0	1	0	1	1	1
ENSMUSG00000089995.2	Gm15716	0	-3.49827	0	1	1	0	0	0	0	0	0	0
ENSMUSG00000089996.6	Tmsb15b2	0.973613	-1.18326	2.11696	0.156549	0.620163	14.85	21.91	14.39	5.21	7.79	3.87	10.6
ENSMUSG00000089997.2	1810020O05Rik	-0.840897	1.77891	15.8411	0.000352359	0.00528561	51.89	38.93	47.92	41.87	94.68	74.74	80.71
ENSMUSG00000089998.2	Phtf1os	1.10401	1.44541	10.6965	0.00283092	0.0294026	98.49	129.49	94.02	101.59	43.47	39.83	69.21
ENSMUSG00000089999.1	Gm6485	0.133731	2.53873	0.581123	0.451244	1	139.58	133.18	136.65	142.63	121.38	128.1	138.42
ENSMUSG00000090000.2	Ier3ip1	0.0531938	5.22444	0.316544	0.577464	1	785	881	813	871	826	810	853
ENSMUSG00000090001.1	Gm9719	0	-3.45388	0	1	1	0	0	0	0	0	0	0
ENSMUSG00000090002.1	Gm16006	-0.981816	0.134908	9.86862	0.00352004	0.0350997	16	12	13	7	27	18	29
ENSMUSG00000090003.1	Gm15882	0	-3.49827	0	1	1	0	0	0	0	0	0	0
ENSMUSG00000090004.1	Gm16125	0	-3.36916	0	1	1	0	0	0	0	0	0	0
ENSMUSG00000090005.1	Gm16540	3.13249	-3.21265	3.975	0.0562702	0.305621	2	0	2	0	0	0	0
ENSMUSG00000090006.1	Gm16227	0	-3.49827	0	1	1	0	0	0	0	0	0	0
ENSMUSG00000090007.1	Rpl30-ps2	0	-3.43204	0	1	1	0	0	0	0	0	0	0
ENSMUSG00000090008.1	Gm16111	2.28997	-3.45384	2.03731	0.174998	0.661658	1	1	0	0	0	0	0
ENSMUSG00000090009.1	Gm16282	-1.03494	-3.26778	0.485675	0.491762	1	0	0	1	0	0	0	2
ENSMUSG00000090012.1	Gm16555	0	-3.45383	0	1	1	0	0	0	0	0	0	0
ENSMUSG00000090013.1	Gm6507	0	-3.49827	0	1	1	0	0	0	0	0	0	0
ENSMUSG00000090015.8	Gm15446	0.227376	3.44145	4.08135	0.0514703	0.286514	343.02	280.26	337.1	372.1	290.94	273.08	311.32
ENSMUSG00000090016.1	Gm16578	2.04009	-3.08498	3.05473	0.0926455	0.434943	7	2.12	0	3.1	0	2	0
ENSMUSG00000090017.1	Gm16213	4.03565	-3.12327	7.79432	0.00913795	0.0762013	1	2	3	2	0	0	0
ENSMUSG00000090019.5	Gimap1	0.69661	5.56957	45.6278	1.0227e-07	6.69963e-06	1765.45	1607.76	1314.67	1988.41	1105.1	1006.02	1057.31
ENSMUSG00000090021.2	Gm6493	0.484184	0.660056	3.42196	0.0732342	0.36931	38.66	45.58	41.81	64.68	28.37	39.29	36.44
ENSMUSG00000090023.1	Gm16302	0.535899	-3.07192	0.231524	0.633546	1	1	1	1	1	0	1	1
ENSMUSG00000090024.1	Gm16350	1.86333	-2.42201	5.94293	0.0202816	0.142697	3	4	15	3	1	2	2
ENSMUSG00000090026.1	Gm15996	-0.127719	-2.07276	0.0266157	0.871393	1	4	2	4	3	1	3	7
ENSMUSG00000090027.1	Gm15740	2.28529	-3.38992	2.16112	0.156181	0.619282	1	0	1	0	0	0	0
ENSMUSG00000090030.1	A430072P03Rik	2.13433	-2.5795	7.76716	0.00896697	0.0751374	9	7	9	5	1	1	3
ENSMUSG00000090031.2	4732440D04Rik	0.942143	2.37554	11.4633	0.00216344	0.0235098	207.49	201.44	181.46	229.51	103	107.73	117.68
ENSMUSG00000090033.1	Gm16243	0	-3.43217	0	1	1	0	0	0	0	0	0	0
ENSMUSG00000090034.1	Gm15917	-0.8744	-2.63975	0.804129	0.376305	0.982083	1	0	3.02	0	1	2	3.02
ENSMUSG00000090035.3	Galnt4	-0.303435	5.43123	24.6877	1.98467e-05	0.00049727	773	728	791	919	1023	1024	996
ENSMUSG00000090036.1	Gm15900	-0.0361693	-2.53605	0.00151362	0.969198	1	2.48	3.4	2.07	0	1.21	0	5.17
ENSMUSG00000090038.7	Gm16573	-0.255713	-2.51739	0.116801	0.734679	1	1.01	2.02	2.03	6	4.02	5.03	1.02
ENSMUSG00000090039.1	Gm15894	-1.07852	-2.7985	1.2545	0.270716	0.842191	2	1	1	0	1	3	3
ENSMUSG00000090040.1	Gm16232	0	-3.49827	0	1	1	0	0	0	0	0	0	0
ENSMUSG00000090041.1	Gm16027	0.947704	-3.17654	0.511453	0.480376	1	0	1	1	1	1	0	0
ENSMUSG00000090042.1	Gm8550	0	-3.4759	0	1	1	0	0	0	0	0	0	0
ENSMUSG00000090043.1	Gm16167	2.28527	-3.36884	2.19634	0.150703	0.604964	1	0	1	0	0	0	0
ENSMUSG00000090044.1	Gm16557	-1.995	-3.36742	2.17621	0.154159	0.614164	0	0	0.46	0.07	0	1.95	0.86
ENSMUSG00000090047.1	Gm16297	0	-3.49827	0	1	1	0	0	0	0	0	0	0
ENSMUSG00000090048.1	Runx2os3	0	-3.49827	0	1	1	0	0	0	0	0	0	0
ENSMUSG00000090050.1	Gm16339	-1.72016	-2.39975	3.22039	0.0818179	0.39972	1	0	1	2	4	3	4
ENSMUSG00000090051.1	Gm8194	0	-3.41064	0	1	1	0	0	0	0	0	0	0
ENSMUSG00000090053.9	Pakap	1.34064	-0.737947	5.14509	0.0300324	0.192486	17.31	7.71	7.64	12.29	7.21	2.85	3.39
ENSMUSG00000090054.1	Gm15629	1.54106	-3.45391	1.08065	0.312889	0.892018	0	0	0	1	0	0	0
ENSMUSG00000090057.1	Gm16333	0	-3.47582	0	1	1	0	0	0	0	0	0	0
ENSMUSG00000090059.4	Olfr1062	0	-3.49827	0	1	1	0	0	0	0	0	0	0
ENSMUSG00000090061.9	Nwd2	-0.684638	0.614492	3.67737	0.0637743	0.334801	10.3	14	17.46	19	13	29.86	32.22
ENSMUSG00000090062.2	Galnt6os	0.644341	-1.32542	3.00668	0.092181	0.433277	10.39	7.16	19.8	24.01	10.32	8.26	11.09
ENSMUSG00000090063.6	Dlx6os1	0	-3.49827	0	1	1	0	0	0	0	0	0	0
ENSMUSG00000090066.2	1110002E22Rik	-0.7382	0.234901	4.39832	0.0436529	0.25378	12	11	25	18	25.98	12	47
ENSMUSG00000090067.1	Gm2976	0	-3.49827	0	1	1	0	0	0	0	0	0	0
ENSMUSG00000090069.2	E430024P14Rik	-0.0735792	1.28594	0.148687	0.702248	1	59.86	43.67	70.21	66.03	64.97	68.69	59.94
ENSMUSG00000090070.1	Gm16577	0.68271	-2.60431	0.587312	0.449031	1	4	1	5	5	4	1	2
ENSMUSG00000090071.4	Cdk5r2	0.168043	-3.07214	0.0200307	0.888455	1	0	1	1	1	1	1	0
ENSMUSG00000090073.1	Gm13538	0	-3.47593	0	1	1	0	0	0	0	0	0	0
ENSMUSG00000090074.1	Gm6921	0	-3.49827	0	1	1	0	0	0	0	0	0	0
ENSMUSG00000090075.1	Gm16251	-1.81073	-3.47595	1.47092	0.246351	0.792069	0	0	0	0	1	0	0
ENSMUSG00000090077.9	Lime1	0.934192	4.37609	23.24	6.03211e-05	0.00124093	965.19	955.88	658.74	993.95	517.2	430.31	496.23
ENSMUSG00000090078.2	Gm16147	0	-3.47593	0	1	1	0	0	0	0	0	0	0
ENSMUSG00000090079.1	Gm15849	-1.81073	-3.43224	1.60023	0.220956	0.765666	0	0	0	0	1	0	0
ENSMUSG00000090080.2	Gm15872	2.75084	-3.26966	3.00545	0.0947093	0.441157	0	1	0	2	0	0	0
ENSMUSG00000090081.1	Gm16587	-1.10006	-2.3528	1.97204	0.169499	0.649311	1.06	2.3	1.05	1.11	1.07	4.43	4.08
ENSMUSG00000090083.11	Rnf8	-0.0735833	4.53671	0.823351	0.370728	0.971874	506.48	425.09	506.43	556.25	578.68	519.95	514.17
ENSMUSG00000090084.7	Srpx	-0.891612	3.57882	40.0425	3.55992e-07	1.88438e-05	163	119	182	159	267	337	285
ENSMUSG00000090086.7	AI480526	0.262086	4.54402	0.887393	0.356182	0.944947	663.57	596.34	631.54	720.1	594.42	538.78	542.15
ENSMUSG00000090087.1	Gm15939	3.13584	-3.38979	3.98949	0.0627918	0.330986	1	2	1	0	0	0	0
ENSMUSG00000090088.1	Gm15934	-0.267175	-3.28907	0.0334025	0.856502	1	0	0	0	1	0	0	1
ENSMUSG00000090089.3	Magea9-ps	0	-3.49827	0	1	1	0	0	0	0	0	0	0
ENSMUSG00000090090.1	Mup-ps16	0	-3.49827	0	1	1	0	0	0	0	0	0	0
ENSMUSG00000090093.8	Gm14399	-0.183844	1.86309	1.31122	0.260345	0.819618	71.82	73.18	87.01	87.6	85.26	99.78	93.84
ENSMUSG00000090095.1	Rpl29-ps1	2.28525	-3.34836	2.0826	0.162907	0.634248	1	0	1	0	0	0	0
ENSMUSG00000090097.8	Gm13757	0	-3.49827	0	1	1	0	0	0	0	0	0	0
ENSMUSG00000090098.7	Alms1-ps2	-0.332379	-0.0464509	0.609237	0.440864	1	8.48	20.72	17.93	19.17	22.07	11.18	31.08
ENSMUSG00000090099.2	Gm8837	0	-3.45371	0	1	1	0	0	0	0	0	0	0
ENSMUSG00000090100.7	Ttbk2	-0.262231	4.88644	11.6853	0.00168082	0.0190031	525.38	501.65	615.02	602.87	647.44	680.9	742.26
ENSMUSG00000090101.1	Snhg9	-0.748687	-2.11407	1.16827	0.287531	0.8759	4	2	3	0	1	7	4
ENSMUSG00000090102.1	Gm4985	0	-3.49827	0	1	1	0	0	0	0	0	0	0
ENSMUSG00000090103.1	Gm16094	1.82974	-1.62442	19.0207	0.000117806	0.00216262	17	14	15	30	3	6	7
ENSMUSG00000090104.1	Slmapos2	-0.692781	-3.12352	0.38665	0.538304	1	0	1	2	0	1	0	3
ENSMUSG00000090105.2	Gm15890	-2.19209	-2.96803	2.25163	0.145323	0.590114	1.76	0	0	0	4.13	0	3.55
ENSMUSG00000090106.1	Gm15838	0	-3.49827	0	1	1	0	0	0	0	0	0	0
ENSMUSG00000090109.1	Ear-ps10	-1.8124	-3.43223	1.54421	0.229707	0.778853	0	0	0	0	0	1	0
ENSMUSG00000090110.8	Cmc4	0.267627	2.72635	3.8109	0.0593783	0.317106	166.08	158.19	159.68	147.84	136.77	128.56	140.34
ENSMUSG00000090111.1	Gm16584	0	-3.49827	0	1	1	0	0	0	0	0	0	0
ENSMUSG00000090112.8	Shprh	0.299172	5.06242	7.59649	0.00941792	0.0780662	778	814	909	1059	713	723	782
ENSMUSG00000090113.7	Nhlrc4	-0.868946	2.71986	23.4573	2.87346e-05	0.000674503	75	77	113	92	149	146	207
ENSMUSG00000090114.1	Gm3076	-1.83292	-3.45297	1.60794	0.221611	0.766217	0	0	0	0	0	1.02	0
ENSMUSG00000090115.7	Usp49	0.276789	4.40923	6.36872	0.0165677	0.121911	543	571	578.95	636.5	508.8	490	479.83
ENSMUSG00000090116.1	Gm15680	0	-3.49827	0	1	1	0	0	0	0	0	0	0
ENSMUSG00000090117.7	Gm16541	1.33698	-2.6455	1.1976	0.281662	0.865019	1.11	0	1.52	4.52	0	1.9	0
ENSMUSG00000090118.1	Gm16163	0.331199	-0.818491	0.456273	0.50404	1	8.57	10.05	12.45	17.7	8.7	13.25	7.53
ENSMUSG00000090119.1	Gm8185	-0.279485	-1.58936	0.271089	0.60605	1	4	3	7.25	5	5	8	5
ENSMUSG00000090120.1	A730090N16Rik	0.784114	-2.86825	0.483775	0.492023	1	4	1	2	0	3	0	0
ENSMUSG00000090121.10	Abhd12b	-1.21309	0.0389286	12.7591	0.00110472	0.013362	14	11	10	7	30	20	26
ENSMUSG00000090122.3	Kcne1l	-0.878295	-2.52129	0.816153	0.372802	0.975505	1	1	1	1	4	0	2
ENSMUSG00000090124.7	Ugt1a7c	0.0171574	3.45631	0.0168221	0.897585	1	236.82	283.28	364.57	324.16	272.4	305.75	338.98
ENSMUSG00000090125.3	Pou3f1	0.327761	-2.50894	0.145235	0.705554	1	2	3	0	5	3	2	1
ENSMUSG00000090126.1	4930519F09Rik	0.545072	-3.14451	0.220449	0.642724	1	4.15	0	2.21	0	1	0	2.28
ENSMUSG00000090128.1	Gm16038	0	-3.49827	0	1	1	0	0	0	0	0	0	0
ENSMUSG00000090129.10	Olfr287	1.54106	-3.46517	1.12449	0.304443	0.892018	0	0	0	1	0	0	0
ENSMUSG00000090131.1	Gm16162	0	-3.49827	0	1	1	0	0	0	0	0	0	0
ENSMUSG00000090132.2	Cypt2	0	-3.47585	0	1	1	0	0	0	0	0	0	0
ENSMUSG00000090135.1	Gm15809	1.55476	-3.41072	1.10303	0.305391	0.892018	0	1	0	0	0	0	0
ENSMUSG00000090136.4	Gm10177	0.191914	5.08276	0.751785	0.394858	1	859.08	919.25	745.6	877.45	665.69	808.45	825.1
ENSMUSG00000090137.8	Uba52	0.516875	7.80454	5.46525	0.0285048	0.185034	6799.82	7271.14	5879.39	7222.6	4816.02	4755.17	5085.62
ENSMUSG00000090138.2	Gm3687	0	-3.47586	0	1	1	0	0	0	0	0	0	0
ENSMUSG00000090141.1	Gm614	0.69278	-0.512092	5.38089	0.0266373	0.175773	27	28	29	30	18	25	11
ENSMUSG00000090142.2	Gm15795	-0.252338	-3.41082	0.0281198	0.86867	1	1	0	0	0	0	0	1
ENSMUSG00000090145.7	Ugt1a6b	-0.753246	1.75363	7.27746	0.0112041	0.0896539	49.56	64.29	61.4	36.49	118.01	61.85	97.69
ENSMUSG00000090146.1	4930405H06Rik	0	-3.49827	0	1	1	0	0	0	0	0	0	0
ENSMUSG00000090147.1	Gm3329	0	-3.49827	0	1	1	0	0	0	0	0	0	0
ENSMUSG00000090150.10	Acad11	-0.10176	4.82437	1.64727	0.208199	0.739892	546.79	613.82	590.4	633.35	706.63	589.1	675.26
ENSMUSG00000090151.1	Gm16043	0	-3.47589	0	1	1	0	0	0	0	0	0	0
ENSMUSG00000090152.1	Gm16285	-0.795304	-0.400901	3.79539	0.0598711	0.319019	14.23	18.42	3.26	9.45	17.68	27.32	16.28
ENSMUSG00000090157.7	Gm16534	0.618623	1.15558	5.85367	0.0211695	0.147633	80.94	57.91	80.87	71.88	45.96	51.41	48.87
ENSMUSG00000090159.1	Gm8580	-1.81073	-3.41072	1.56574	0.226614	0.773919	0	0	0	0	1	0	0
ENSMUSG00000090160.1	4930480K15Rik	0	-3.49827	0	1	1	0	0	0	0	0	0	0
ENSMUSG00000090162.1	Gm6808	0	-3.47586	0	1	1	0	0	0	0	0	0	0
ENSMUSG00000090163.1	Gm16231	0	-3.47589	0	1	1	0	0	0	0	0	0	0
ENSMUSG00000090164.8	BC035044	0.91771	2.25987	17.8585	0.000174267	0.00298733	227	259	144	241	104	122	130
ENSMUSG00000090165.8	Ugt1a10	-2.40312	-3.41928	2.15873	0.163463	0.635384	0	0	0	0	1.71	0	0
ENSMUSG00000090166.2	Ear10	-1.54247	-3.25251	1.30516	0.262533	0.823924	0	0	0	1.1	0	3.19	0
ENSMUSG00000090168.1	D630014O11Rik	0	-3.49827	0	1	1	0	0	0	0	0	0	0
ENSMUSG00000090171.1	Ugt1a2	-4.31823	-3.28566	5.19111	0.0395714	0.236304	0	0	0	0	7.55	0	0
ENSMUSG00000090173.8	Fbxw10	-0.157443	0.708014	0.62693	0.434093	1	31.64	40	36	34	41	36	45
ENSMUSG00000090174.1	Gm10612	-0.489601	-1.36267	0.800459	0.377383	0.983957	6.14	8.35	5.07	15.48	13.17	9.29	15.24
ENSMUSG00000090175.1	Ugt1a9	0	-3.43516	0	1	1	0	0	0	0	0	0	0
ENSMUSG00000090176.1	Cd200r2	0.953381	-2.626	1.16942	0.287298	0.875522	3.02	5.02	2	3	1	1	3.02
ENSMUSG00000090179.1	Gm16307	1.556	-3.4106	1.01251	0.326165	0.895004	1	0	0	0	0	0	0
ENSMUSG00000090180.1	Ang-ps1	0	-3.49827	0	1	1	0	0	0	0	0	0	0
ENSMUSG00000090185.1	Gm15523	3.11748	-3.07207	4.00974	0.0542671	0.297704	1	1	0	2	0	0	0
ENSMUSG00000090186.6	Gm7592	1.14752	-2.18753	2.77576	0.105381	0.473708	6.96	8.54	11.59	7.62	3.63	1.81	6.44
ENSMUSG00000090188.1	Gm7418	0.856817	-3.37504	0.361918	0.577605	1	0.77	0	0	0	0	0.15	0
ENSMUSG00000090191.1	9230105E05Rik	-1.03465	-3.32832	0.482796	0.49468	1	1	0	0	0	1	1	0
ENSMUSG00000090192.1	Gm16556	-1.00107	-1.61407	2.08668	0.157941	0.623744	5	4	0	5	4	7	11
ENSMUSG00000090193.1	Gm15995	-0.379767	-3.35749	0.234629	0.654766	1	0	0	0	0	0	0.12	0
ENSMUSG00000090194.1	Gm16161	-0.796642	-2.31879	1.72605	0.207225	0.737564	1	2	4	1	3	4	4
ENSMUSG00000090197.1	Dnaja1-ps	1.5498	-3.45389	1.12726	0.302195	0.892018	0	0	1	0	0	0	0
ENSMUSG00000090199.1	Gm16029	-0.654803	-1.36504	1.06779	0.308898	0.892018	8.05	0	5.04	5.06	10.07	9.06	3.03
ENSMUSG00000090200.1	1700025N21Rik	-0.121499	-1.98211	0.0457953	0.831855	1	3	6	2	2	3	3	5
ENSMUSG00000090202.1	4930503B20Rik	1.55474	-3.3635	0.874002	0.36274	0.95733	0	1	0	0	0	0	0
ENSMUSG00000090203.2	AU015336	0	-3.49827	0	1	1	0	0	0	0	0	0	0
ENSMUSG00000090206.8	Tepp	-1.55431	-0.298902	15.3765	0.00041633	0.00605443	6.13	8.37	8.91	5	25.44	9.51	30.42
ENSMUSG00000090207.2	4930524O07Rik	0.400781	-0.811444	1.08643	0.304779	0.892018	16.9	11.67	23.91	11.15	20.51	9.48	7.11
ENSMUSG00000090208.1	Gm15851	0	-3.40055	0	1	1	0	0	0	0	0	0	0
ENSMUSG00000090210.7	Itga10	-0.188123	2.53702	0.859739	0.36049	0.95291	108.87	109.31	114.24	134.52	131	151.31	125.94
ENSMUSG00000090211.3	Gm16050	-1.80839	-3.23143	1.39929	0.247853	0.794371	0	0	0	0	0	0	1
ENSMUSG00000090212.1	Gm15647	0	-3.49827	0	1	1	0	0	0	0	0	0	0
ENSMUSG00000090213.1	Tmem189	0.197492	6.23673	4.86057	0.0344989	0.213127	1966.6	1892.11	1888	2142.18	1843.38	1674.22	1780.28
ENSMUSG00000090214.8	Gm15657	1.55473	-3.35558	0.883354	0.357369	0.946918	0	1	0	0	0	0	0
ENSMUSG00000090215.9	Trim34b	0.392011	-1.01357	0.9746	0.330662	0.901229	13.57	15.72	8.64	18.35	3.73	15.6	13.51
ENSMUSG00000090216.1	Gm16549	0	-3.4537	0	1	1	0	0	0	0	0	0	0
ENSMUSG00000090217.1	Gm16116	3.13433	-3.10571	3.93417	0.057467	0.310007	0	3	1	0	0	0	0
ENSMUSG00000090219.3	4930516K23Rik	0	-3.47585	0	1	1	0	0	0	0	0	0	0
ENSMUSG00000090220.1	Pitpnm2os1	0	-3.32817	0	1	1	0	0	0	0	0	0	0
ENSMUSG00000090222.2	Ifi203-ps	-0.179882	3.11795	0.482349	0.493724	1	133.8	115.08	238.66	242.84	199.48	265.94	162.52
ENSMUSG00000090223.2	Pcp4	-0.854003	-0.702026	4.2759	0.0465047	0.266254	9	6	7	4.91	15	16	6.83
ENSMUSG00000090224.1	Gm15974	0	-3.47585	0	1	1	0	0	0	0	0	0	0
ENSMUSG00000090225.1	Gm11559	0	-3.49827	0	1	1	0	0	0	0	0	0	0
ENSMUSG00000090226.1	Gm16110	0	-3.47591	0	1	1	0	0	0	0	0	0	0
ENSMUSG00000090227.1	Gm16554	0	-3.49827	0	1	1	0	0	0	0	0	0	0
ENSMUSG00000090228.1	Gm16289	0	-3.49827	0	1	1	0	0	0	0	0	0	0
ENSMUSG00000090230.1	Gm16315	0.333898	-2.5919	0.189525	0.666211	1	5	1	4	5	1	7	1
ENSMUSG00000090231.10	Cfb	0.019104	6.08521	0.0035801	0.952823	1	1935	2822	1709	2955	1314	3561.11	2240.43
ENSMUSG00000090232.1	Gm16132	-0.267284	-3.45405	0.0317108	0.860862	1	0	0	0	1	0	0	1
ENSMUSG00000090235.1	Gm16244	1.0293	-1.29962	4.52742	0.0408529	0.241995	17.73	16.5	8.19	15.39	6.16	9.43	6.07
ENSMUSG00000090236.3	Car15	-0.1476	1.50272	0.56416	0.457869	1	60.7	56.3	46.61	62.67	75.27	48.14	69.99
ENSMUSG00000090237.1	Gm16308	0	-3.49827	0	1	1	0	0	0	0	0	0	0
ENSMUSG00000090242.1	Rpl17-ps11	0	-3.41079	0	1	1	0	0	0	0	0	0	0
ENSMUSG00000090243.1	Gm16103	1.59371	-3.08897	1.26607	0.270313	0.841346	1	0	2	2	0	0	1
ENSMUSG00000090244.1	Gm16572	0	-3.47593	0	1	1	0	0	0	0	0	0	0
ENSMUSG00000090246.1	Gm17017	1.20771	1.63618	24.3854	2.17187e-05	0.000534727	163.66	131.04	127.38	183.09	66.86	71.02	63.05
ENSMUSG00000090247.7	Bloc1s1	0.0919897	5.2345	0.294709	0.592049	1	798.37	825.32	855.48	918.35	744.04	753.34	958.22
ENSMUSG00000090248.1	Gm14027	0.0235553	-1.95122	0.00174097	0.966967	1	7.64	4.6	7.09	3.72	7.72	5.03	4.79
ENSMUSG00000090249.9	Gm3287	0	-3.49827	0	1	1	0	0	0	0	0	0	0
ENSMUSG00000090252.1	Gm16028	3.52419	-1.92955	22.488	4.40947e-05	0.000959471	30.62	16.67	13.35	29.38	0	4.64	1
ENSMUSG00000090254.7	Gm1965	1.16871	-0.425071	9.36341	0.00435425	0.0415133	24	26	40	21	10	8	20
ENSMUSG00000090255.7	4921534H16Rik	-1.03745	-3.21289	0.542125	0.467222	1	0	1	0	0	0	2	0
ENSMUSG00000090256.1	Alms1-ps1	-0.094227	0.468991	0.0928479	0.762485	1	26.77	19.14	19.61	34.59	27.9	29.13	24.79
ENSMUSG00000090257.1	Gm4524	-0.865764	1.29836	9.93453	0.00342453	0.0343451	27.59	12.79	48.02	31.14	43.68	56.31	67.37
ENSMUSG00000090258.7	Churc1	0.064311	4.1519	0.180958	0.673601	1	382	411	434	418	407	368	438
ENSMUSG00000090259.1	Gm16545	0	-3.47591	0	1	1	0	0	0	0	0	0	0
ENSMUSG00000090260.1	2810442N19Rik	0.545599	-2.8689	0.216136	0.645029	1	1	1	2	0	0	0	2
ENSMUSG00000090263.1	D730045A05Rik	0	-3.47598	0	1	1	0	0	0	0	0	0	0
ENSMUSG00000090264.1	Eif4ebp3	0.743846	0.337894	1.00629	0.326397	0.895242	53.66	72.08	35.41	30.42	48.62	20.08	20.45
ENSMUSG00000090265.1	Gm9550	-1.8124	-3.47594	1.46954	0.246562	0.792069	0	0	0	0	0	1	0
ENSMUSG00000090266.10	Mettl23	0.38478	4.47274	10.4613	0.00275396	0.0287434	614.71	638.33	557.41	645.89	531.56	451.14	468.09
ENSMUSG00000090268.1	Gm5286	0	-3.49827	0	1	1	0	0	0	0	0	0	0
ENSMUSG00000090270.1	Gm17226	0	-3.45381	0	1	1	0	0	0	0	0	0	0
ENSMUSG00000090272.9	Mndal	0.459374	6.09961	12.5187	0.00141396	0.0164559	2464.24	2483.97	2441.68	3011.67	1766.77	2174.83	1864.03
ENSMUSG00000090273.3	Prr22	0.219187	-0.299745	0.512822	0.478917	1	21	18	20	34	23	16	22
ENSMUSG00000090277.1	Gm8338	0	-3.47586	0	1	1	0	0	0	0	0	0	0
ENSMUSG00000090284.2	Gm17613	2.27718	-3.15835	2.31278	0.138693	0.571659	1	0	0	1	0	0	0
ENSMUSG00000090290.2	Tarbp1	0.144218	3.62782	1.29871	0.262588	0.823967	305	268	324	372	252	310	319
ENSMUSG00000090291.3	Lrrc10b	-0.986211	4.1552	37.0197	1.34524e-06	5.46588e-05	183	180	270	254	426	402	520
ENSMUSG00000090292.1	Gm17152	0	-3.49827	0	1	1	0	0	0	0	0	0	0
ENSMUSG00000090293.1	Gm17034	3.87019	-3.07209	7.93016	0.00834594	0.0707887	3	2	1	1	0	0	0
ENSMUSG00000090298.2	Sult3a2	0	-3.49827	0	1	1	0	0	0	0	0	0	0
ENSMUSG00000090300.1	Gm17119	-0.500211	-2.35874	0.356836	0.554313	1	4.02	5.54	0	0.86	3.22	2.64	5.82
ENSMUSG00000090302.1	Gm7714	0	-3.49827	0	1	1	0	0	0	0	0	0	0
ENSMUSG00000090303.3	Vmn2r-ps3	2.26351	-3.23165	2.07189	0.159972	0.628423	0	0	0	2	0	0	0
ENSMUSG00000090304.4	Vmn2r99	0	-3.49827	0	1	1	0	0	0	0	0	0	0
ENSMUSG00000090305.2	Gm5459	1.21827	-3.17262	0.788987	0.381902	0.992331	0	2.03	1.28	1	0	0	1.2
ENSMUSG00000090306.5	Adh6-ps1	-0.253581	-3.43218	0.0289196	0.866834	1	0	1	0	0	0	0	1
ENSMUSG00000090307.7	1700071M16Rik	1.12966	-0.895656	10.4068	0.00281639	0.0292737	14.06	34.22	19.12	22.18	10.06	12.22	9.06
ENSMUSG00000090308.2	Gm5174	0	-3.49827	0	1	1	0	0	0	0	0	0	0
ENSMUSG00000090314.2	2310050C09Rik	0	-3.49827	0	1	1	0	0	0	0	0	0	0
ENSMUSG00000090315.2	Vmn2r104	0	-3.49827	0	1	1	0	0	0	0	0	0	0
ENSMUSG00000090317.1	Gm17324	-2.20364	-3.08402	3.40503	0.0744871	0.373746	0	1.07	0	0	2.09	2.13	1.02
ENSMUSG00000090318.1	Gm17223	0	-3.49827	0	1	1	0	0	0	0	0	0	0
ENSMUSG00000090319.2	Gm4462	0.578279	0.376444	4.34116	0.0449597	0.259422	40.4	48.06	36.73	38.6	32.52	24.69	27.47
ENSMUSG00000090322.1	Gm17090	0.497331	-2.32908	0.49626	0.48605	1	1.04	5.1	4.08	3.07	4.07	2.03	1.02
ENSMUSG00000090323.2	Gm5263	-0.0365515	-2.87259	0.0011393	0.973275	1	3.04	2.01	0	0	1.02	3.02	0
ENSMUSG00000090326.2	Dthd1	0.528703	-2.03147	0.377369	0.543208	1	2	6	6	3	2	0	7
ENSMUSG00000090327.1	Gm17111	0.534263	-2.14954	0.78494	0.381994	0.992391	6	5	4	2	2	3	4
ENSMUSG00000090328.1	Gm17073	0	-3.49827	0	1	1	0	0	0	0	0	0	0
ENSMUSG00000090329.1	Gm17160	0	-3.45368	0	1	1	0	0	0	0	0	0	0
ENSMUSG00000090330.2	9130221H12Rik	0.0383323	4.09959	0.194738	0.661857	1	379.86	360.28	363.28	394.65	392.27	368.22	363.33
ENSMUSG00000090331.1	Gm17199	1.5498	-3.45392	1.13131	0.301354	0.892018	0	0	1	0	0	0	0
ENSMUSG00000090332.1	Gm3216	0	-3.49827	0	1	1	0	0	0	0	0	0	0
ENSMUSG00000090333.1	Gm3025	0	-3.49827	0	1	1	0	0	0	0	0	0	0
ENSMUSG00000090334.1	Gm17149	0.983698	-2.32247	2.05802	0.160741	0.63015	2	6.19	3.02	7.72	1.1	3.15	2.86
ENSMUSG00000090336.5	Cfap97d2	-0.994371	1.28871	25.3909	1.61238e-05	0.000419925	27	21	39	35	57	51	79
ENSMUSG00000090338.2	Gm17081	1.95628	0.861383	67.8211	1.5472e-09	2.30503e-07	113.18	97.12	129.25	89.35	27	29.25	28.96
ENSMUSG00000090341.1	Gm17217	0	-3.49827	0	1	1	0	0	0	0	0	0	0
ENSMUSG00000090342.2	Vmn2r46	1.76143	-3.42119	1.20463	0.287468	0.875877	0	0	1.24	0	0	0	0
ENSMUSG00000090346.2	Vmn1r5	-1.81238	-3.30838	1.60169	0.216775	0.757257	0	0	0	0	0	1	0
ENSMUSG00000090350.1	Gm17148	0	-3.49827	0	1	1	0	0	0	0	0	0	0
ENSMUSG00000090351.1	Gm17204	0	-3.49827	0	1	1	0	0	0	0	0	0	0
ENSMUSG00000090352.3	Gm3972	1.72668	-3.0723	0.821719	0.37234	0.974751	1.19	0	0	0	0	0	0
ENSMUSG00000090353.2	Gm17555	0	-3.49827	0	1	1	0	0	0	0	0	0	0
ENSMUSG00000090355.3	Vmn2r-ps128	0	-3.49827	0	1	1	0	0	0	0	0	0	0
ENSMUSG00000090356.2	Teddm3	0	-3.32801	0	1	1	0	0	0	0	0	0	0
ENSMUSG00000090357.1	Gm17077	1.57823	-3.47513	1.08968	0.313907	0.892018	0	0	0	1.04	0	0	0
ENSMUSG00000090358.1	Gm2822	0.0953019	-2.67571	0.010103	0.920559	1	2	1	1	3	1	1	3
ENSMUSG00000090362.2	Vmn2r79	0	-3.49827	0	1	1	0	0	0	0	0	0	0
ENSMUSG00000090363.8	Gm3512	0.573776	-0.756668	1.88368	0.179099	0.671435	14.32	19.13	12.65	11.5	4.37	12.58	12.89
ENSMUSG00000090364.1	Gm3043	-0.0706392	-3.49782	0.0350653	0.855154	1	0	0	0	0	0	0.02	0
ENSMUSG00000090365.1	Gm17070	1.5498	-3.47593	1.04847	0.322907	0.892018	0	0	1	0	0	0	0
ENSMUSG00000090369.3	4933411K16Rik	0.213774	-1.90524	0.106504	0.746205	1	4	5	6	0	4	3	3
ENSMUSG00000090370.4	Gm21989	0	-3.49827	0	1	1	0	0	0	0	0	0	0
ENSMUSG00000090374.1	Gm17232	0	-3.49827	0	1	1	0	0	0	0	0	0	0
ENSMUSG00000090379.1	Gm8229	1.00658	-2.01644	0.989227	0.327111	0.895869	0	1	1.97	3.62	0	1	1.3
ENSMUSG00000090381.2	Gm6158	0.107946	4.05177	1.76792	0.192686	0.703541	397.09	359.75	415.99	448.32	388.57	377.46	390.36
ENSMUSG00000090383.2	Vmn2r58	0	-3.49827	0	1	1	0	0	0	0	0	0	0
ENSMUSG00000090385.1	Gm7316	0	-3.49827	0	1	1	0	0	0	0	0	0	0
ENSMUSG00000090386.10	Mir99ahg	-0.775968	2.20012	20.4365	7.40644e-05	0.0014707	63	64	80	73	117	124	128
ENSMUSG00000090387.1	Gm17056	-0.814909	-2.83412	0.457634	0.503408	1	0	1	0	1	1	1	1
ENSMUSG00000090389.2	Cdv3-ps	0.205308	1.31496	1.12429	0.296634	0.891282	52.95	67.98	63.62	78.1	51.38	55.15	68.33
ENSMUSG00000090394.8	4930523C07Rik	-0.347903	6.7846	19.5032	0.000100419	0.00190137	1836.48	1699.56	2004.66	2255.49	2591.03	2376.35	2648.83
ENSMUSG00000090395.1	Ighv5-8	0	-3.49827	0	1	1	0	0	0	0	0	0	0
ENSMUSG00000090396.1	Gm6536	0	-3.49827	0	1	1	0	0	0	0	0	0	0
ENSMUSG00000090397.1	Gm17096	1.18702	-1.3745	6.41483	0.0162121	0.120007	13	13	7	12	3	9	3
ENSMUSG00000090404.7	Gm8362	0	-3.49827	0	1	1	0	0	0	0	0	0	0
ENSMUSG00000090406.1	Gm17058	0.467638	-3.1408	0.116778	0.735176	1	0	1	0	1	0	0	1
ENSMUSG00000090408.1	Gm17402	0	-3.49827	0	1	1	0	0	0	0	0	0	0
ENSMUSG00000090411.2	Vmn1r174	0	-3.49827	0	1	1	0	0	0	0	0	0	0
ENSMUSG00000090417.4	Vmn2r94	0	-3.49827	0	1	1	0	0	0	0	0	0	0
ENSMUSG00000090427.1	Gm17225	0	-3.49827	0	1	1	0	0	0	0	0	0	0
ENSMUSG00000090429.3	Gm17271	3.09367	-3.32855	3.30307	0.0815189	0.398787	0	0	0	4	0	0	0
ENSMUSG00000090436.2	Vmn2r75	0	-3.49827	0	1	1	0	0	0	0	0	0	0
ENSMUSG00000090439.3	Gm17455	-0.366507	-1.87505	0.304339	0.584862	1	2	1	5	3	1	4	6
ENSMUSG00000090440.2	1700049E17Rik2	0	-3.4839	0	1	1	0	0	0	0	0	0	0
ENSMUSG00000090441.2	Gm17651	0	-3.49827	0	1	1	0	0	0	0	0	0	0
ENSMUSG00000090448.1	Gm17192	0	-3.49827	0	1	1	0	0	0	0	0	0	0
ENSMUSG00000090449.1	Gm17076	0	-3.49827	0	1	1	0	0	0	0	0	0	0
ENSMUSG00000090451.1	Gm6133	-0.342819	-1.91747	0.313662	0.579193	1	4.06	4.06	4.06	5.01	2.03	9.12	5.69
ENSMUSG00000090455.2	Gm2431	0	-3.49827	0	1	1	0	0	0	0	0	0	0
ENSMUSG00000090457.3	4930571K23Rik	0	-3.49827	0	1	1	0	0	0	0	0	0	0
ENSMUSG00000090458.1	Gm17122	6.03191	-1.18697	3.30077	0.0876511	0.41866	22.91	0	9.86	0	0	0	0
ENSMUSG00000090459.1	Gm17210	0.825551	-3.10609	0.531245	0.471508	1	1	1	2	1	1	0	1
ENSMUSG00000090460.3	Gm17511	0.173253	-2.95443	0.0257827	0.875197	1	1	1	0	1	1	1	0
ENSMUSG00000090461.2	Iltifb	-1.81073	-3.47595	1.47092	0.246351	0.792069	0	0	0	0	1	0	0
ENSMUSG00000090462.7	1700091H14Rik	0	-3.49827	0	1	1	0	0	0	0	0	0	0
ENSMUSG00000090464.1	Gm17140	-2.58842	-3.41083	3.14736	0.0936824	0.438289	0	0	0	0	0	1	1
ENSMUSG00000090465.1	Gm3091	0	-3.49827	0	1	1	0	0	0	0	0	0	0
ENSMUSG00000090466.1	Gm17043	0	-3.49827	0	1	1	0	0	0	0	0	0	0
ENSMUSG00000090467.3	Gm4613	0	-3.4012	0	1	1	0	0	0	0	0	0	0
ENSMUSG00000090468.3	Gm2840	0	-3.38984	0	1	1	0	0	0	0	0	0	0
ENSMUSG00000090470.2	Prr23a3	1.54115	-3.32837	0.859661	0.364236	0.959883	0	0	0	1	0	0	0
ENSMUSG00000090471.2	Gm4553	0	-3.47589	0	1	1	0	0	0	0	0	0	0
ENSMUSG00000090472.8	Gm3047	0.969174	-3.44003	0.378268	0.546117	1	1	0	0	0	0	0.2	0
ENSMUSG00000090474.3	Gm9372	0	-3.49827	0	1	1	0	0	0	0	0	0	0
ENSMUSG00000090475.1	Gm6245	-0.190408	-0.962392	0.21043	0.667455	1	3.02	4.08	8.1	10.12	5.04	10	7.03
ENSMUSG00000090476.1	Gm17166	0	-3.49827	0	1	1	0	0	0	0	0	0	0
ENSMUSG00000090478.1	Gm5656	0	-3.49827	0	1	1	0	0	0	0	0	0	0
ENSMUSG00000090481.1	Gm2966	0	-3.49827	0	1	1	0	0	0	0	0	0	0
ENSMUSG00000090482.3	Gm3675	0.198749	-3.28288	0.0228661	0.881007	1	0	0	0.77	2	0	1	0.78
ENSMUSG00000090485.2	Gm17416	0	-3.49827	0	1	1	0	0	0	0	0	0	0
ENSMUSG00000090486.2	BC035947	-1.0848	-2.01317	1.20137	0.280919	0.86364	3	0	0	1	3	1	3
ENSMUSG00000090487.8	Gm2888	0	-3.47594	0	1	1	0	0	0	0	0	0	0
ENSMUSG00000090489.3	Gm17415	-0.158634	-2.88335	0.0193005	0.890346	1	0	1.08	1.37	1.01	0	0	3.02
ENSMUSG00000090494.1	Traj36	0	-3.49827	0	1	1	0	0	0	0	0	0	0
ENSMUSG00000090497.2	Gm17611	-0.256414	-3.36895	0.031618	0.860183	1	1	0	0	0	0	1	0
ENSMUSG00000090500.1	Gm17057	-0.262572	-3.30849	0.0331251	0.856794	1	0	0	1	0	0	1	0
ENSMUSG00000090505.2	Gm3486	0	-3.49827	0	1	1	0	0	0	0	0	0	0
ENSMUSG00000090509.2	Sfta2	-0.0708809	4.92267	0.123464	0.728406	1	492	486	624	629	557	637	603
ENSMUSG00000090512.8	Gm3424	0	-3.44297	0	1	1	0	0	0	0	0	0	0
ENSMUSG00000090515.2	Krtap27-1	0	-3.49827	0	1	1	0	0	0	0	0	0	0
ENSMUSG00000090516.1	Rps11-ps1	0.873404	0.543743	8.36007	0.00671054	0.0592631	55.34	48.42	32.26	57.55	26.18	25.88	29.17
ENSMUSG00000090519.1	Gm17061	0	-3.49827	0	1	1	0	0	0	0	0	0	0
ENSMUSG00000090523.2	Gypc	-0.148434	4.84614	1.98795	0.167836	0.645723	621	627	582	626	834	665	600
ENSMUSG00000090527.2	Gm5538	-3.09321	-2.95905	3.51043	0.0706672	0.359556	0	0	0	0	2	1	0
ENSMUSG00000090533.2	Gm8214	0	-3.49827	0	1	1	0	0	0	0	0	0	0
ENSMUSG00000090534.1	Gm4675	-2.7459	-3.07088	2.72853	0.109637	0.485978	0	0	0	0	1.06	0	1.22
ENSMUSG00000090535.1	Gm8540	0	-3.49827	0	1	1	0	0	0	0	0	0	0
ENSMUSG00000090538.2	Gm4775	0	-3.49827	0	1	1	0	0	0	0	0	0	0
ENSMUSG00000090539.8	Gm9602	0	-3.49827	0	1	1	0	0	0	0	0	0	0
ENSMUSG00000090544.3	Gm6576	-1.89914	-2.92107	2.26148	0.142352	0.581321	0	1.12	0	0	1.11	2.26	0.94
ENSMUSG00000090546.2	Cdr1	-1.63685	-3.33558	1.44962	0.239746	0.791789	0	0	0	0	0	0.84	0
ENSMUSG00000090547.1	Gm8265	0	-3.49827	0	1	1	0	0	0	0	0	0	0
ENSMUSG00000090549.2	Rpl28-ps4	0	-3.49827	0	1	1	0	0	0	0	0	0	0
ENSMUSG00000090550.2	Prlh	-1.03376	-3.25027	0.643551	0.429626	1	0	1	0	0	0	1	1
ENSMUSG00000090552.1	Gm17158	2.26351	-3.23151	1.95859	0.173821	0.659277	0	0	0	2	0	0	0
ENSMUSG00000090553.8	Snrpe	0.44842	4.57654	5.29671	0.0301966	0.193181	714	855.33	608.01	745.4	536	575.36	543
ENSMUSG00000090555.1	Gm8893	1.60549	-3.47447	1.11516	0.308515	0.892018	0	0	0	1.07	0	0	0
ENSMUSG00000090556.5	Olfr753-ps1	2.37837	-3.02287	2.7441	0.108674	0.48306	0	5	0	4	0	1	0
ENSMUSG00000090558.1	Gm17202	2.27945	-3.32822	1.98139	0.171925	0.655402	0	0	2	0	0	0	0
ENSMUSG00000090559.1	Gm17137	1.31112	-2.97456	0.84276	0.365216	0.961893	0	2	1	1	0	1	0
ENSMUSG00000090561.2	Gm17207	1.30479	-3.25049	1.00522	0.325198	0.893501	1	0	1	2	0	0	1
ENSMUSG00000090564.9	A430057M04Rik	1.25771	0.344168	20.6706	6.86826e-05	0.00137993	58.05	51.79	59.85	66.09	21.52	28.43	25.57
ENSMUSG00000090565.7	4930405O22Rik	1.04142	-3.03901	0.760455	0.389436	1	0	2	0	4	0	2	0
ENSMUSG00000090570.1	Gm17041	0	-3.49827	0	1	1	0	0	0	0	0	0	0
ENSMUSG00000090572.2	Vmn2r109	0	-3.49827	0	1	1	0	0	0	0	0	0	0
ENSMUSG00000090574.1	Traj61	0	-3.49827	0	1	1	0	0	0	0	0	0	0
ENSMUSG00000090576.2	Gm17055	1.00403	-0.555058	9.7058	0.00376843	0.0370262	17	32	27	29	12	15	13
ENSMUSG00000090577.1	Gm3027	0	-3.49827	0	1	1	0	0	0	0	0	0	0
ENSMUSG00000090578.1	Gm8323	0	-3.49827	0	1	1	0	0	0	0	0	0	0
ENSMUSG00000090581.9	Vmn2r6	0	-3.49827	0	1	1	0	0	0	0	0	0	0
ENSMUSG00000090582.1	Gm17024	1.45529	-1.75111	3.83503	0.0586205	0.314502	3	9	4	10	4	1	2
ENSMUSG00000090584.1	Gm17169	2.28411	-3.43223	2.13233	0.162176	0.632923	0	1	1	0	0	0	0
ENSMUSG00000090585.8	4933406F09Rik	0	-3.49512	0	1	1	0	0	0	0	0	0	0
ENSMUSG00000090588.2	Gm9573	0	-3.49827	0	1	1	0	0	0	0	0	0	0
ENSMUSG00000090589.1	Gm17180	1.3998	-3.47926	0.916638	0.354301	0.941184	0	0	0.85	0	0	0	0
ENSMUSG00000090592.2	Gm17571	0	-3.49827	0	1	1	0	0	0	0	0	0	0
ENSMUSG00000090594.1	Gm3327	0	-3.49827	0	1	1	0	0	0	0	0	0	0
ENSMUSG00000090598.1	Gm8164	0	-3.49827	0	1	1	0	0	0	0	0	0	0
ENSMUSG00000090602.3	Gm5611	0.807855	-0.129653	6.30347	0.0170854	0.124947	27.82	34	22.88	24.2	6.29	24.38	17.26
ENSMUSG00000090603.1	Gm17186	0	-3.49827	0	1	1	0	0	0	0	0	0	0
ENSMUSG00000090607.1	Gm17052	0.544105	-2.23735	0.524104	0.474157	1	3.36	5.21	2.18	1.26	2	1	3.28
ENSMUSG00000090608.1	Gm17200	0.0200768	-0.212938	0.00350934	0.953116	1	33.58	13.59	20.41	24.96	16.75	21.19	32.54
ENSMUSG00000090610.3	Gm3571	-0.526002	2.92306	6.54938	0.0156854	0.116999	117.25	122.81	146.34	153.39	154.51	223.16	218.92
ENSMUSG00000090618.1	Gm8379	0	-3.49827	0	1	1	0	0	0	0	0	0	0
ENSMUSG00000090619.2	Vmn2r60	1.59244	-3.38407	1.12877	0.29894	0.892018	0	1.04	0	0	0	0	0
ENSMUSG00000090622.1	A930033H14Rik	0.322152	0.855481	1.88888	0.178517	0.670338	65	52	51	50	53	34	48
ENSMUSG00000090623.3	Cfhr3	0	-3.49827	0	1	1	0	0	0	0	0	0	0
ENSMUSG00000090624.1	Gm17060	0.881433	-2.57461	0.880948	0.354707	0.942071	2.03	3.01	2.72	2	1	1.9	1
ENSMUSG00000090625.1	Gm20721	-0.0906638	4.17967	0.226972	0.637835	1	407.22	326.17	345.21	397.89	416.08	394.45	400.84
ENSMUSG00000090626.9	Tex9	0.545469	2.72538	18.2671	0.000151686	0.00265778	198.5	251.6	183.87	224.17	157.92	126.82	169.33
ENSMUSG00000090627.8	Gm8356	0	-3.49827	0	1	1	0	0	0	0	0	0	0
ENSMUSG00000090628.1	Gm17083	0.824464	-2.86861	0.580183	0.451772	1	0	2	2	1	1	0	1
ENSMUSG00000090629.2	Olfr180	2.10303	-3.35445	1.61251	0.217858	0.759364	0	0	1.71	0	0	0	0
ENSMUSG00000090631.3	Olfr456	-0.252444	-3.30846	0.0282295	0.867857	1	1	0	0	0	0	0	1
ENSMUSG00000090634.1	Gm8126	2.53912	-2.76687	4.74661	0.0370124	0.224747	7	3.37	2	3	0	1.72	0
ENSMUSG00000090635.1	Gm2951	0	-3.49827	0	1	1	0	0	0	0	0	0	0
ENSMUSG00000090636.1	Gm17069	0	-3.49827	0	1	1	0	0	0	0	0	0	0
ENSMUSG00000090637.2	Gm6189	0.155297	-1.93812	0.0534312	0.818613	1	0	6	8	8	4	6	5
ENSMUSG00000090638.1	Gm17028	-0.634263	-3.28426	0.337366	0.566937	1	0	0	0	0	0	0.22	0
ENSMUSG00000090641.2	Zfp712	0.259065	2.42473	3.5523	0.068224	0.350681	117	120	125	147	96	98	133
ENSMUSG00000090642.2	Gm17182	0.848051	0.417627	13.7178	0.000766993	0.00992007	35	49	44	43	27	23	23
ENSMUSG00000090643.8	Gm3453	1.78544	-3.47011	1.25385	0.281313	0.864324	1.26	0	0	0	0	0	0
ENSMUSG00000090655.2	Vmn2r120	0	-3.49827	0	1	1	0	0	0	0	0	0	0
ENSMUSG00000090657.1	Gm8114	0	-3.49827	0	1	1	0	0	0	0	0	0	0
ENSMUSG00000090658.7	Prss47	1.54106	-3.4323	1.13	0.300276	0.892018	0	0	0	1	0	0	0
ENSMUSG00000090659.9	Zfp493	-0.301103	1.56164	2.74419	0.107012	0.478912	51	60	46	66	74	78	59
ENSMUSG00000090660.1	Gm17030	0	-3.49827	0	1	1	0	0	0	0	0	0	0
ENSMUSG00000090662.3	Vmn2r45	0	-3.49827	0	1	1	0	0	0	0	0	0	0
ENSMUSG00000090665.2	Gad1-ps	-2.14113	0.643679	27.5489	1.17248e-05	0.000323928	7	17	15	5	47	38	67
ENSMUSG00000090667.2	Gm765	2.2847	-2.92817	1.65391	0.207869	0.739167	1	0	1	0	0	0	0
ENSMUSG00000090671.1	Gm5067	0	-3.49827	0	1	1	0	0	0	0	0	0	0
ENSMUSG00000090674.1	Gm17082	2.32295	-2.79306	4.08213	0.0517039	0.287353	1.02	2.05	3.67	2.04	0	0	1.03
ENSMUSG00000090675.2	Olfr111	3.10102	-1.7119	19.5469	9.89847e-05	0.00187871	19.38	27.42	21.13	25.09	2.51	4.47	1
ENSMUSG00000090681.1	Gm3221	0	-3.49827	0	1	1	0	0	0	0	0	0	0
ENSMUSG00000090682.4	Gm3852	0	-3.49827	0	1	1	0	0	0	0	0	0	0
ENSMUSG00000090684.1	Gm17221	0	-3.49827	0	1	1	0	0	0	0	0	0	0
ENSMUSG00000090685.1	Atp6v1fnb	0	-3.44331	0	1	1	0	0	0	0	0	0	0
ENSMUSG00000090688.2	Vmn2r12	-0.236012	-2.93808	0.050081	0.824378	1	1	2	2.39	0	3	0	2
ENSMUSG00000090690.1	Gm8020	0	-3.49827	0	1	1	0	0	0	0	0	0	0
ENSMUSG00000090691.3	Gm3667	-0.29605	-1.83495	0.20882	0.650664	1	4.24	3.03	3.1	1.11	3.2	3.05	4.77
ENSMUSG00000090692.1	Gm17172	0	-3.49827	0	1	1	0	0	0	0	0	0	0
ENSMUSG00000090693.4	Trim43a	1.69845	-1.99806	10.1215	0.00316841	0.0322314	10	8.74	5	11.65	1	3	4.11
ENSMUSG00000090698.2	Apold1	-0.754877	2.12101	9.21163	0.00471475	0.0443552	66	43	61	65	94	76	136
ENSMUSG00000090699.1	Gm9071	0	-3.49827	0	1	1	0	0	0	0	0	0	0
ENSMUSG00000090700.2	Cyp4f40	-1.26863	-2.28835	1.80152	0.188617	0.693562	1	0	3	0	2	2	4
ENSMUSG00000090701.1	Gm6486	0	-3.49827	0	1	1	0	0	0	0	0	0	0
ENSMUSG00000090704.2	Trp53-ps	-0.0267323	-0.326917	0.00679987	0.934774	1	19	20	12	23	19	18	21
ENSMUSG00000090706.1	Gm17233	2.77022	-3.21222	2.70817	0.111315	0.491296	0	2	1	0	0	0	0
ENSMUSG00000090707.8	Gm8237	-0.766425	-1.81413	1.30443	0.26156	0.82181	2	4	3	1.02	5.38	3.09	5
ENSMUSG00000090708.1	Gm17196	-1.8124	-3.45386	1.47454	0.243079	0.792069	0	0	0	0	0	1	0
ENSMUSG00000090709.2	Gm17173	1.40571	-0.908401	14.5558	0.000561552	0.00770531	23.29	23.67	15.8	20.29	11.28	6.35	6.35
ENSMUSG00000090710.3	Pate11	0	-3.49827	0	1	1	0	0	0	0	0	0	0
ENSMUSG00000090713.2	Gm8127	0	-3.49827	0	1	1	0	0	0	0	0	0	0
ENSMUSG00000090714.10	Zscan4d	0	-3.49827	0	1	1	0	0	0	0	0	0	0
ENSMUSG00000090715.2	Vmn1r167	0	-3.49827	0	1	1	0	0	0	0	0	0	0
ENSMUSG00000090716.2	Gm3371	-1.81073	-3.43229	1.61018	0.219581	0.762949	0	0	0	0	1	0	0
ENSMUSG00000090718.1	Gm17376	0	-3.49827	0	1	1	0	0	0	0	0	0	0
ENSMUSG00000090722.8	Gm8378	0.272648	-2.33792	0.117993	0.733383	1	2	1	2	3	2	2	1
ENSMUSG00000090724.1	4930542C12Rik	1.80652	-3.46918	1.31014	0.271208	0.843193	0	0	0	1.31	0	0	0
ENSMUSG00000090726.4	Gm17421	3.10579	-3.41112	3.33776	0.0886958	0.422412	1	0	0	3	0	0	0
ENSMUSG00000090727.2	Gm3956	0	-3.49827	0	1	1	0	0	0	0	0	0	0
ENSMUSG00000090728.1	Gm17420	0	-3.49827	0	1	1	0	0	0	0	0	0	0
ENSMUSG00000090731.1	Gm2959	0	-3.49827	0	1	1	0	0	0	0	0	0	0
ENSMUSG00000090732.1	4930579O11Rik	0	-3.49827	0	1	1	0	0	0	0	0	0	0
ENSMUSG00000090733.6	Rps27	0.670212	7.93078	8.4825	0.00788819	0.0676212	7666.25	8075.24	6880.93	7722.82	5081.38	4530.11	5125.15
ENSMUSG00000090736.1	Gm9593	0	-3.49827	0	1	1	0	0	0	0	0	0	0
ENSMUSG00000090737.1	Gm6788	0.211222	-2.64218	0.0468074	0.830036	1	1	4	0	0.98	0	2.94	1
ENSMUSG00000090738.2	Pate7	0	-3.49827	0	1	1	0	0	0	0	0	0	0
ENSMUSG00000090740.2	Gm17079	0	-3.49827	0	1	1	0	0	0	0	0	0	0
ENSMUSG00000090742.1	Gm3008	0	-3.49827	0	1	1	0	0	0	0	0	0	0
ENSMUSG00000090743.1	Gm17213	0	-3.47597	0	1	1	0	0	0	0	0	0	0
ENSMUSG00000090744.7	Gm6871	-0.25854	-3.43227	0.0301354	0.864092	1	0	0	1	0	0	0	1
ENSMUSG00000090747.3	Esp8	0	-3.45386	0	1	1	0	0	0	0	0	0	0
ENSMUSG00000090750.1	Gm21999	0	-3.49827	0	1	1	0	0	0	0	0	0	0
ENSMUSG00000090751.2	Vmn2r63	1.58439	-3.47521	1.06846	0.318495	0.892018	1.03	0	0	0	0	0	0
ENSMUSG00000090753.1	Rpl31-ps4	0	-3.47598	0	1	1	0	0	0	0	0	0	0
ENSMUSG00000090758.1	Gm17178	-0.302266	-3.38052	0.0412022	0.840913	1	0	0	0	1.07	0	0	1.1
ENSMUSG00000090761.1	Gm17201	0.501631	-0.536515	1.66777	0.205458	0.733593	21.38	12.82	21.45	23.68	7.13	14.75	21.05
ENSMUSG00000090762.2	Vmn2r56	0	-3.49827	0	1	1	0	0	0	0	0	0	0
ENSMUSG00000090764.8	Gm3127	0	-3.49827	0	1	1	0	0	0	0	0	0	0
ENSMUSG00000090765.1	Ighv1-13	3.65047	-3.30866	3.9362	0.064738	0.337886	0	0	6	0	0	0	0
ENSMUSG00000090772.1	Gm2930	0	-3.49827	0	1	1	0	0	0	0	0	0	0
ENSMUSG00000090773.3	Vmn2r-ps69	0	-3.49827	0	1	1	0	0	0	0	0	0	0
ENSMUSG00000090774.2	Vmn2r74	0	-3.49827	0	1	1	0	0	0	0	0	0	0
ENSMUSG00000090777.2	Ccdc188	-0.800316	-3.15833	0.430477	0.516554	1	1	1	0	0	2	0	1
ENSMUSG00000090778.1	Gm3235	-0.451697	-0.363388	1.91095	0.176069	0.664481	11	16	13	15	27	15	16
ENSMUSG00000090779.1	Gm17110	0.956498	-3.24993	0.438962	0.513185	1	2	0	0	1	0	0	1
ENSMUSG00000090781.2	Igkv2-95-2	0	-3.49827	0	1	1	0	0	0	0	0	0	0
ENSMUSG00000090782.1	Traj60	0	-3.49827	0	1	1	0	0	0	0	0	0	0
ENSMUSG00000090785.1	Gm17116	0.452886	-2.62825	0.282451	0.59863	1	4	2	2	1	2	1	2
ENSMUSG00000090788.2	Gm9597	0	-3.49827	0	1	1	0	0	0	0	0	0	0
ENSMUSG00000090790.2	Gm17377	0.578029	-2.17607	0.620986	0.43626	1	2	3	1	4	2	2	1
ENSMUSG00000090793.2	Gm6650	0	-3.49827	0	1	1	0	0	0	0	0	0	0
ENSMUSG00000090795.1	Gm7346	0	-3.47582	0	1	1	0	0	0	0	0	0	0
ENSMUSG00000090796.1	Gm3141	0.48042	-3.38975	0.103344	0.751145	1	2	0	0	0	1	0	0
ENSMUSG00000090798.1	Gm8046	0	-3.49827	0	1	1	0	0	0	0	0	0	0
ENSMUSG00000090799.2	Klhl33	-0.500384	1.79513	5.24968	0.0284156	0.184622	58	55	84	76	90	112	94
ENSMUSG00000090801.1	Gm4862	0	-3.49827	0	1	1	0	0	0	0	0	0	0
ENSMUSG00000090802.2	Gm8074	0	-3.49827	0	1	1	0	0	0	0	0	0	0
ENSMUSG00000090805.1	CAAA01165726.1	0	-3.49827	0	1	1	0	0	0	0	0	0	0
ENSMUSG00000090806.2	Vmn2r70	0	-3.49827	0	1	1	0	0	0	0	0	0	0
ENSMUSG00000090808.3	Gm1758	0	-3.49827	0	1	1	0	0	0	0	0	0	0
ENSMUSG00000090812.8	Samd15	-0.170856	-0.93977	0.167897	0.684614	1	3	12	14	8	9	16	7
ENSMUSG00000090816.1	Gm6729	0	-3.49827	0	1	1	0	0	0	0	0	0	0
ENSMUSG00000090817.7	Gm4450	-1.42858	-2.29957	1.4409	0.23903	0.791333	0	3	0	1	4	0	5
ENSMUSG00000090818.1	Trbj2-6	0	-3.49827	0	1	1	0	0	0	0	0	0	0
ENSMUSG00000090821.1	Gm8161	0	-3.49827	0	1	1	0	0	0	0	0	0	0
ENSMUSG00000090824.2	Olfr1344	-1.81072	-3.333	1.44956	0.239756	0.791789	0	0	0	0	1	0	0
ENSMUSG00000090827.8	Gm8297	-0.58683	-3.49378	0.338239	0.570596	1	0	0	0	0	0	0.2	0
ENSMUSG00000090839.1	Gm17094	0	-3.47582	0	1	1	0	0	0	0	0	0	0
ENSMUSG00000090840.2	1700092M07Rik	-0.447279	-2.14028	0.494552	0.486796	1	6	2	5	2	5	4	7
ENSMUSG00000090841.2	Myl6	-0.0885669	9.34485	0.703117	0.407723	1	13607.1	13856.1	13026.9	14776.9	14088.3	15097.9	16111.5
ENSMUSG00000090843.2	Heatr4	-0.653122	-2.95966	0.508412	0.480952	1	1	0	0	3	2	2	1
ENSMUSG00000090849.3	Vmn2r-ps36	0	-3.49827	0	1	1	0	0	0	0	0	0	0
ENSMUSG00000090853.1	Gm17364	0	-3.49827	0	1	1	0	0	0	0	0	0	0
ENSMUSG00000090854.9	Gm4340	0	-3.49827	0	1	1	0	0	0	0	0	0	0
ENSMUSG00000090855.1	Gm17219	1.55476	-3.45389	1.08726	0.311457	0.892018	0	1	0	0	0	0	0
ENSMUSG00000090860.1	Gm17134	0	-3.49827	0	1	1	0	0	0	0	0	0	0
ENSMUSG00000090861.1	Arf4os	-0.332916	-2.89859	0.0963704	0.758166	1	1	0	1	1	0	2	1
ENSMUSG00000090862.3	Rps13	0.521084	7.47021	8.2119	0.00852842	0.071996	5511.13	5808.32	4854.96	6102.45	3857.75	3870.36	4239.4
ENSMUSG00000090863.1	A530084C06Rik	0	-3.49827	0	1	1	0	0	0	0	0	0	0
ENSMUSG00000090864.11	Vmn2r40	0	-3.49827	0	1	1	0	0	0	0	0	0	0
ENSMUSG00000090865.2	Gm17074	0	-3.49827	0	1	1	0	0	0	0	0	0	0
ENSMUSG00000090868.2	Trav9d-4	-4.00139	-2.70414	4.79493	0.0367527	0.223635	0	0	0	0	0	2	4
ENSMUSG00000090872.8	Gm3239	0	-3.27322	0	1	1	0	0	0	0	0	0	0
ENSMUSG00000090873.1	Gm17112	0	-3.45378	0	1	1	0	0	0	0	0	0	0
ENSMUSG00000090874.2	Olfr733	1.54106	-3.454	1.13664	0.30025	0.892018	0	0	0	1	0	0	0
ENSMUSG00000090877.3	Hspa1b	0.150286	4.81181	0.120184	0.7321	1	1423.15	388.61	358.41	988	462.47	939.85	794.86
ENSMUSG00000090881.3	Phf11-ps	2.10526	-2.45177	7.08175	0.0121836	0.095736	7.26	6.06	6.12	5.12	2.02	2.08	0
ENSMUSG00000090882.1	Gm17065	0	-3.49827	0	1	1	0	0	0	0	0	0	0
ENSMUSG00000090889.1	Gm17428	0	-3.47582	0	1	1	0	0	0	0	0	0	0
ENSMUSG00000090891.3	D6Ertd527e	0.843968	0.525941	9.61958	0.00390751	0.0380929	53	58	58	52	24	30	41
ENSMUSG00000090892.2	Vmn2r41	0	-3.49827	0	1	1	0	0	0	0	0	0	0
ENSMUSG00000090894.4	Olfr110	1.73758	-2.59315	3.6917	0.0651935	0.339481	4.62	13.58	10.87	6.91	1.49	6.53	0
ENSMUSG00000090897.2	Gm44501	0	-3.4759	0	1	1	0	0	0	0	0	0	0
ENSMUSG00000090900.1	Gm3326	0	-3.49827	0	1	1	0	0	0	0	0	0	0
ENSMUSG00000090907.1	C030017D09Rik	-0.25854	-3.41087	0.0317582	0.860171	1	0	0	1	0	0	0	1
ENSMUSG00000090919.6	Pabpc4l	0.242972	-0.0352388	0.55693	0.460741	1	14	14	33	26	22	21	13
ENSMUSG00000090925.2	1810064F22Rik	-0.15033	1.38864	0.5792	0.451987	1	70	45	64	53	75.7	65	58.13
ENSMUSG00000090927.1	Gm17047	0	-3.45385	0	1	1	0	0	0	0	0	0	0
ENSMUSG00000090935.10	Synj2bp	-0.202328	5.95408	9.45342	0.00419134	0.0403068	1124.08	1145.66	1252.31	1302.67	1455.08	1314.54	1502.29
ENSMUSG00000090936.2	Gm17705	0.51467	-0.51681	2.11805	0.154944	0.616186	19	22	16	23	13	13	17
ENSMUSG00000090939.1	Gm17147	2.02717	-2.94371	2.89986	0.09956	0.456349	0	0	4	3	0	1	0
ENSMUSG00000090941.1	Gm17212	0	-3.49827	0	1	1	0	0	0	0	0	0	0
ENSMUSG00000090942.1	F830016B08Rik	0.827443	-0.751873	2.32352	0.138673	0.571659	20	38	25	33	18	20	12
ENSMUSG00000090946.3	Ccdc71l	-0.0531481	4.67504	0.416856	0.522938	1	533	582	566	659	564	617	686
ENSMUSG00000090947.1	Gm3102	0	-3.49827	0	1	1	0	0	0	0	0	0	0
ENSMUSG00000090949.2	Vmn2r77	0	-3.49827	0	1	1	0	0	0	0	0	0	0
ENSMUSG00000090951.4	Olfr181	1.5498	-3.41079	1.07508	0.312014	0.892018	0	0	1	0	0	0	0
ENSMUSG00000090952.2	Gm17251	-0.20939	2.34645	2.06092	0.160455	0.629606	98.65	96.05	96.87	106.3	133.23	91.5	130
ENSMUSG00000090955.1	Gm17097	1.82	-2.81244	3.40712	0.0738303	0.371504	1	7	4	3	1	0	2
ENSMUSG00000090957.2	Gm7535	0.400765	1.02787	3.19351	0.0830459	0.403662	51.24	51.33	42.87	62.34	39.8	45.69	35.22
ENSMUSG00000090958.2	Lrrc32	-0.675588	6.34818	41.006	2.85104e-07	1.56443e-05	1459	1276	1349	1497	2240	1988	2649
ENSMUSG00000090961.2	Vmn2r8	0.806553	-3.04885	0.586102	0.45006	1	0	1	1	3	0	1	1
ENSMUSG00000090963.2	Gm17655	0.390181	1.44953	3.66355	0.0642499	0.336178	77.28	72.68	85.6	73.35	42.71	60.57	78.72
ENSMUSG00000090964.1	Gm17206	0.726178	-3.37119	0.222546	0.64086	1	1	0	0	0	0.31	0	0
ENSMUSG00000090965.1	Gm17203	1.49065	-2.33874	2.46262	0.126048	0.535016	3	2	1	6	1	1	1
ENSMUSG00000090966.2	Vmn2r116	0	-3.49827	0	1	1	0	0	0	0	0	0	0
ENSMUSG00000090967.3	Vmn2r61	0	-3.49827	0	1	1	0	0	0	0	0	0	0
ENSMUSG00000090968.2	Gm3978	0	-3.49827	0	1	1	0	0	0	0	0	0	0
ENSMUSG00000090975.1	Gm17162	0	-3.49827	0	1	1	0	0	0	0	0	0	0
ENSMUSG00000090981.6	Olfr718-ps1	2.26313	-3.41109	1.9953	0.17296	0.657377	0	0	0	2	0	0	0
ENSMUSG00000090989.1	Gm17042	0	-3.49827	0	1	1	0	0	0	0	0	0	0
ENSMUSG00000090990.1	Gm17197	0.477363	-3.21267	0.111639	0.740517	1	1	1	0	0	0	1	0
ENSMUSG00000090991.1	Gm6647	0	-3.49827	0	1	1	0	0	0	0	0	0	0
ENSMUSG00000090994.1	Gm6153	0.478546	-3.19214	0.104809	0.748603	1	1.01	1.01	0	0	0	1.01	0
ENSMUSG00000090996.1	Gm20458	5.18546	-2.70428	2.29883	0.160265	0.629149	0	0	0	19.27	0	0	0
ENSMUSG00000091002.2	Tcerg1l	0.435756	-2.1311	0.30342	0.585427	1	2	0	5	2	3	1	1
ENSMUSG00000091003.2	Gm7244	-1.81073	-3.45384	1.47435	0.243107	0.792069	0	0	0	0	1	0	0
ENSMUSG00000091004.2	Gm6872	-1.53467	-3.28903	1.41918	0.242796	0.792069	0	1	0	0	0	1	2
ENSMUSG00000091005.1	Traj55	0	-3.49827	0	1	1	0	0	0	0	0	0	0
ENSMUSG00000091006.3	Vmn2r69	0	-3.49827	0	1	1	0	0	0	0	0	0	0
ENSMUSG00000091007.1	D630036H23Rik	0.149016	-1.80651	0.0484767	0.827081	1	4.11	4.56	4.63	4.04	2.52	7.35	2.11
ENSMUSG00000091008.1	Gm17472	0	-3.49827	0	1	1	0	0	0	0	0	0	0
ENSMUSG00000091010.1	Gm17107	0	-3.49827	0	1	1	0	0	0	0	0	0	0
ENSMUSG00000091011.1	Gm17187	0	-3.49827	0	1	1	0	0	0	0	0	0	0
ENSMUSG00000091012.2	Vmn1r34	0	-3.47589	0	1	1	0	0	0	0	0	0	0
ENSMUSG00000091013.3	Vmn1r1	1.5498	-3.47593	1.04847	0.322907	0.892018	0	0	1	0	0	0	0
ENSMUSG00000091014.3	Gm5244	2.77153	-3.41087	3.21681	0.0914935	0.431369	1	1	1	0	0	0	0
ENSMUSG00000091016.1	Gm2878	0	-3.49827	0	1	1	0	0	0	0	0	0	0
ENSMUSG00000091017.1	Fam71a	2.27138	-3.30833	1.82228	0.189012	0.694367	0	0	1	1	0	0	0
ENSMUSG00000091019.1	Gm7502	-0.0487575	-2.60316	0.0026549	0.959224	1	1	1	2	1	2	0	2
ENSMUSG00000091020.3	Gm5828	-0.275979	-0.37857	0.848008	0.363746	0.959176	13	12.06	14.02	17.17	19.07	20.13	13.07
ENSMUSG00000091021.1	Gm17300	0.520083	1.70547	8.57551	0.00610813	0.0549009	102.66	123.33	98.01	118.14	75.56	73.92	88.19
ENSMUSG00000091022.8	Gm3115	0	-3.47584	0	1	1	0	0	0	0	0	0	0
ENSMUSG00000091027.1	Gm11107	0	-3.49827	0	1	1	0	0	0	0	0	0	0
ENSMUSG00000091028.1	Gm10722	0	-3.49827	0	1	1	0	0	0	0	0	0	0
ENSMUSG00000091031.1	Gm17063	0	-3.49827	0	1	1	0	0	0	0	0	0	0
ENSMUSG00000091034.8	Gm17660	0	-3.4517	0	1	1	0	0	0	0	0	0	0
ENSMUSG00000091037.1	Gm17661	0	-3.49827	0	1	1	0	0	0	0	0	0	0
ENSMUSG00000091039.2	Krtap20-2	0	-3.49827	0	1	1	0	0	0	0	0	0	0
ENSMUSG00000091040.1	Gm9359	-1.81073	-3.43193	1.5302	0.231749	0.781673	0	0	0	0	1	0	0
ENSMUSG00000091041.1	Gm17720	0	-3.49827	0	1	1	0	0	0	0	0	0	0
ENSMUSG00000091043.2	Glyatl3	-1.04558	-3.17639	0.484927	0.491692	1	0	0	0	1	1	0	1
ENSMUSG00000091045.9	Vmn2r55	0	-3.49827	0	1	1	0	0	0	0	0	0	0
ENSMUSG00000091048.1	Gm8207	0	-3.49827	0	1	1	0	0	0	0	0	0	0
ENSMUSG00000091049.8	Gm1979	-0.262601	-3.45394	0.0305039	0.863507	1	0	0	1	0	0	1	0
ENSMUSG00000091050.1	9330020H09Rik	0.714752	-0.323547	5.65108	0.0233461	0.159324	24.2	21.86	15.68	19.49	13.49	10.24	14.41
ENSMUSG00000091055.2	Siglec15	0	-3.43214	0	1	1	0	0	0	0	0	0	0
ENSMUSG00000091058.2	Gm17538	0.211163	1.63115	1.12861	0.295723	0.890044	77.03	64.35	60.54	80.88	56.57	62.85	68.59
ENSMUSG00000091059.2	Vmn2r14	0	-3.47587	0	1	1	0	0	0	0	0	0	0
ENSMUSG00000091060.2	Myocos	-1.03005	-3.28893	0.527714	0.475489	1	0	1	0	0	0	0	2
ENSMUSG00000091061.1	4930445B16Rik	0	-3.49827	0	1	1	0	0	0	0	0	0	0
ENSMUSG00000091071.2	1700030C10Rik	0.369588	-2.34929	0.197513	0.659614	1	4	4.31	1.05	3.12	2.14	2.09	3.15
ENSMUSG00000091076.2	Vmn2r115	0	-3.4109	0	1	1	0	0	0	0	0	0	0
ENSMUSG00000091077.3	Gm21292	0	-3.49827	0	1	1	0	0	0	0	0	0	0
ENSMUSG00000091078.1	Gm17218	0	-3.49827	0	1	1	0	0	0	0	0	0	0
ENSMUSG00000091079.1	Gm17105	0	-3.47597	0	1	1	0	0	0	0	0	0	0
ENSMUSG00000091080.2	Prr23a1	0	-3.49827	0	1	1	0	0	0	0	0	0	0
ENSMUSG00000091083.4	Gm4535	0.290734	-1.14197	0.471301	0.497147	1	8.5	4.26	6.97	11.96	4.31	7.01	8.43
ENSMUSG00000091086.2	Rpl6l	0.549434	5.25732	7.56608	0.0112659	0.0900055	1174.76	1249.44	962.69	1321.65	797.64	764.54	918.4
ENSMUSG00000091087.2	Ighv8-14	0	-3.49827	0	1	1	0	0	0	0	0	0	0
ENSMUSG00000091091.2	Kcnmb3	-0.135526	-2.44333	0.0276756	0.868881	1	1	6	2	4	3	5	3
ENSMUSG00000091096.1	Gm17304	0	-3.49827	0	1	1	0	0	0	0	0	0	0
ENSMUSG00000091099.1	Gm17164	0	-3.49827	0	1	1	0	0	0	0	0	0	0
ENSMUSG00000091101.2	Gm4302	0	-3.49827	0	1	1	0	0	0	0	0	0	0
ENSMUSG00000091102.1	5830462I19Rik	0.266866	1.37089	1.63521	0.209833	0.743267	46.28	71.67	65.27	76.69	59.81	50.92	54.87
ENSMUSG00000091105.1	Mrto4-ps2	0.998316	-2.40923	0.54608	0.467897	1	0	9.15	0	5.61	3.13	2.33	0
ENSMUSG00000091109.1	Gm17622	0	-3.49827	0	1	1	0	0	0	0	0	0	0
ENSMUSG00000091110.1	Gm2832	1.5498	-3.36889	1.10676	0.304595	0.892018	0	0	1	0	0	0	0
ENSMUSG00000091114.1	Gm3138	0	-3.49827	0	1	1	0	0	0	0	0	0	0
ENSMUSG00000091116.1	Gm7991	0	-3.49827	0	1	1	0	0	0	0	0	0	0
ENSMUSG00000091117.1	Gm9064	1.54106	-3.43232	1.09898	0.309815	0.892018	0	0	0	1	0	0	0
ENSMUSG00000091119.2	Ccdc152	-0.417606	1.87273	3.5311	0.0690121	0.353682	54.69	56.28	66.54	49.97	89.25	55.94	89.94
ENSMUSG00000091122.8	Gm8247	0	-3.45396	0	1	1	0	0	0	0	0	0	0
ENSMUSG00000091123.1	Gm17181	0	-3.49827	0	1	1	0	0	0	0	0	0	0
ENSMUSG00000091129.3	Iqcf6	0	-3.41087	0	1	1	0	0	0	0	0	0	0
ENSMUSG00000091131.1	Gm7945	0	-3.49827	0	1	1	0	0	0	0	0	0	0
ENSMUSG00000091132.1	Gm17109	0	-3.49827	0	1	1	0	0	0	0	0	0	0
ENSMUSG00000091133.1	Gm17108	0.289529	-0.729194	0.594984	0.445943	1	11.68	19.11	17.49	17.52	15.51	16.97	8.76
ENSMUSG00000091135.1	Lgals1-ps2	-0.496917	-3.02023	0.17127	0.681723	1	0.69	0	0	1.88	0.67	2.25	0
ENSMUSG00000091140.1	Gm17124	0	-3.49827	0	1	1	0	0	0	0	0	0	0
ENSMUSG00000091142.1	Gm17175	0	-3.49827	0	1	1	0	0	0	0	0	0	0
ENSMUSG00000091144.2	Phf11c	0.239156	1.93267	1.43091	0.240071	0.791926	122.77	117.2	137.67	159.61	94.14	137.43	117.07
ENSMUSG00000091146.1	Gm3077	0	-3.49827	0	1	1	0	0	0	0	0	0	0
ENSMUSG00000091147.1	4921509A06Rik	0	-3.49827	0	1	1	0	0	0	0	0	0	0
ENSMUSG00000091148.7	Gm3182	0	-3.49827	0	1	1	0	0	0	0	0	0	0
ENSMUSG00000091149.1	Gm17020	2.2771	-3.36896	2.20358	0.151113	0.605948	1	0	0	1	0	0	0
ENSMUSG00000091151.2	Vmn1r224	0	-3.49827	0	1	1	0	0	0	0	0	0	0
ENSMUSG00000091154.2	Proscos	0.528704	-2.20476	0.487649	0.489831	1	7	1.05	3.27	6.25	5	1.02	3.21
ENSMUSG00000091155.1	Serpine3	0.476771	-3.22958	0.106547	0.746514	1	1	0	1	0	0	0	1
ENSMUSG00000091157.1	Serpina3l-ps	0	-3.49827	0	1	1	0	0	0	0	0	0	0
ENSMUSG00000091159.1	Gm17545	0	-3.49827	0	1	1	0	0	0	0	0	0	0
ENSMUSG00000091160.1	Gm17133	-0.256073	-3.2313	0.0289012	0.866138	1	0	1	0	0	1	0	0
ENSMUSG00000091163.4	Gm3962	0	-3.49827	0	1	1	0	0	0	0	0	0	0
ENSMUSG00000091165.1	Gm17036	0	-3.46145	0	1	1	0	0	0	0	0	0	0
ENSMUSG00000091172.1	Gm17120	1.09716	-0.398172	3.5787	0.0700455	0.357491	45.16	31.21	32.52	65.52	11.82	29.46	20.62
ENSMUSG00000091174.1	Pate10	0	-3.49827	0	1	1	0	0	0	0	0	0	0
ENSMUSG00000091175.2	9130204L05Rik	0	-3.49827	0	1	1	0	0	0	0	0	0	0
ENSMUSG00000091177.2	Gm15494	-0.32102	-3.02236	0.0564035	0.813928	1	1	2	0	0	0	3	0
ENSMUSG00000091183.5	Gm5141	0.434529	2.10629	6.41806	0.0161876	0.119926	104	147	136	150	102	104	99
ENSMUSG00000091184.1	Gm17059	0	-3.45385	0	1	1	0	0	0	0	0	0	0
ENSMUSG00000091185.1	Gm3278	0	-3.49827	0	1	1	0	0	0	0	0	0	0
ENSMUSG00000091189.1	Ear-ps3	0	-3.49827	0	1	1	0	0	0	0	0	0	0
ENSMUSG00000091191.2	Gm17334	0.529331	2.75867	5.2866	0.0289371	0.187176	205.73	216.77	217.04	228.08	146.34	156.83	159.71
ENSMUSG00000091192.1	Sardhos	0	-3.49827	0	1	1	0	0	0	0	0	0	0
ENSMUSG00000091193.2	Gm17333	0	-3.49827	0	1	1	0	0	0	0	0	0	0
ENSMUSG00000091194.1	Gm19840	0	-3.49827	0	1	1	0	0	0	0	0	0	0
ENSMUSG00000091195.1	Gm17332	0	-3.49827	0	1	1	0	0	0	0	0	0	0
ENSMUSG00000091198.2	Gm5218	0	-3.49827	0	1	1	0	0	0	0	0	0	0
ENSMUSG00000091199.9	Gm2619	2.18028	-3.00511	4.1598	0.0540098	0.296716	2.55	1.38	1.09	11.33	0	1.22	1.17
ENSMUSG00000091204.8	Gm7271	0	-3.49827	0	1	1	0	0	0	0	0	0	0
ENSMUSG00000091205.3	Vmn2r71	0	-3.49827	0	1	1	0	0	0	0	0	0	0
ENSMUSG00000091206.2	Vmn2r91	0	-3.49827	0	1	1	0	0	0	0	0	0	0
ENSMUSG00000091212.1	Krtap11-1	0	-3.49827	0	1	1	0	0	0	0	0	0	0
ENSMUSG00000091215.3	Pate1	0	-3.41066	0	1	1	0	0	0	0	0	0	0
ENSMUSG00000091216.2	Gm17208	0	-3.49827	0	1	1	0	0	0	0	0	0	0
ENSMUSG00000091221.1	Gm3084	0	-3.49827	0	1	1	0	0	0	0	0	0	0
ENSMUSG00000091223.2	Gm8775	2.1848	-3.28209	1.66127	0.208667	0.741031	0	0	1.84	0	0	0	0
ENSMUSG00000091227.1	Gm3755	2.77484	-3.38953	2.29191	0.147159	0.595044	0	3	0	0	0	0	0
ENSMUSG00000091228.1	Gm20390	0.304954	4.29413	1.56162	0.223939	0.769889	584.17	551.38	432.51	665.31	442.17	532.12	414.36
ENSMUSG00000091230.1	Gm6970	-0.823506	-1.05183	4.54624	0.0404615	0.240345	5	5	9	8	8	11	18
ENSMUSG00000091233.3	Gm6434	0	-3.49827	0	1	1	0	0	0	0	0	0	0
ENSMUSG00000091237.1	Gm17114	0	-3.49827	0	1	1	0	0	0	0	0	0	0
ENSMUSG00000091238.1	Gm17103	-0.545377	-2.4306	0.432314	0.515379	1	1.02	0	5.05	1.02	3.03	3.03	2.06
ENSMUSG00000091239.2	Vmn2r76	0	-3.49827	0	1	1	0	0	0	0	0	0	0
ENSMUSG00000091243.2	Vgll3	-0.717555	5.11499	39.7298	3.8285e-07	1.99981e-05	382	386	620	523	886	800	720
ENSMUSG00000091248.1	Pate8	0	-3.49827	0	1	1	0	0	0	0	0	0	0
ENSMUSG00000091255.1	Speer4e	0	-3.49827	0	1	1	0	0	0	0	0	0	0
ENSMUSG00000091259.2	Vmn2r110	1.34615	-2.85822	1.01224	0.321628	0.892018	2.16	1.08	1.08	0	0	0	1.08
ENSMUSG00000091260.1	Vmn2r19	0	-3.49827	0	1	1	0	0	0	0	0	0	0
ENSMUSG00000091264.3	Smim13	-0.230095	4.79532	8.6065	0.00602638	0.0543335	469	499	585	562	646	629	632
ENSMUSG00000091268.2	Igkv17-134	0	-3.49827	0	1	1	0	0	0	0	0	0	0
ENSMUSG00000091269.2	Gm6682	-0.359625	3.11283	5.34577	0.0271011	0.178168	176.99	157.36	135.04	150.91	190.85	220.82	203.65
ENSMUSG00000091272.2	Gm17641	5.35057	-2.54494	16.9079	0.000264072	0.00418147	7.99	7	3.24	2.08	0	0	0
ENSMUSG00000091273.1	Gm6673	0	-3.49827	0	1	1	0	0	0	0	0	0	0
ENSMUSG00000091275.1	Gm3248	-0.886145	-1.12092	3.40338	0.0739816	0.372097	7	5.77	4	4	5	14	11
ENSMUSG00000091277.2	Gm1818	-0.37941	1.92004	5.18841	0.0292901	0.188908	59.74	81.9	66.29	77.12	81.07	98.13	106.44
ENSMUSG00000091280.1	Gm17032	0	-3.49827	0	1	1	0	0	0	0	0	0	0
ENSMUSG00000091281.1	Gm8065	0	-3.49827	0	1	1	0	0	0	0	0	0	0
ENSMUSG00000091283.1	Gm17234	0	-3.49827	0	1	1	0	0	0	0	0	0	0
ENSMUSG00000091285.2	Gm17430	0	-3.49827	0	1	1	0	0	0	0	0	0	0
ENSMUSG00000091286.1	Gm3111	0	-3.49827	0	1	1	0	0	0	0	0	0	0
ENSMUSG00000091288.1	Gm17075	0	-3.49827	0	1	1	0	0	0	0	0	0	0
ENSMUSG00000091289.1	Gm17051	0	-3.49827	0	1	1	0	0	0	0	0	0	0
ENSMUSG00000091290.1	Gm3275	0	-3.43211	0	1	1	0	0	0	0	0	0	0
ENSMUSG00000091292.1	Gm3104	0	-3.49827	0	1	1	0	0	0	0	0	0	0
ENSMUSG00000091293.1	Gm6047	-1.33735	-2.32406	4.29735	0.0459906	0.263937	1.5	1.65	1	3	3	2.5	9
ENSMUSG00000091296.2	Gm4181	0	-3.49827	0	1	1	0	0	0	0	0	0	0
ENSMUSG00000091297.2	Gm8439	-1.8124	-3.3899	1.59776	0.219293	0.762558	0	0	0	0	0	1	0
ENSMUSG00000091304.2	Speer6-ps1	1.55476	-3.47589	1.04427	0.323845	0.892018	0	1	0	0	0	0	0
ENSMUSG00000091305.1	Gm17100	0	-3.49827	0	1	1	0	0	0	0	0	0	0
ENSMUSG00000091306.2	Gm17606	0	-3.49827	0	1	1	0	0	0	0	0	0	0
ENSMUSG00000091307.1	Gm8895	0	-3.49827	0	1	1	0	0	0	0	0	0	0
ENSMUSG00000091311.3	Spata31d1b	-0.587533	-2.21239	0.710454	0.405312	1	7	6	0	3	1.88	10	7
ENSMUSG00000091312.1	Gm17490	0	-3.49827	0	1	1	0	0	0	0	0	0	0
ENSMUSG00000091313.1	Fth-ps2	0.278488	-2.94379	0.123801	0.727308	1	1	3	2	2	2	2	1
ENSMUSG00000091315.1	Gm17214	0	-3.45387	0	1	1	0	0	0	0	0	0	0
ENSMUSG00000091318.2	Gm5415	0	-3.49827	0	1	1	0	0	0	0	0	0	0
ENSMUSG00000091325.2	Gm3760	0	-3.49827	0	1	1	0	0	0	0	0	0	0
ENSMUSG00000091326.1	Traj54	0	-3.49827	0	1	1	0	0	0	0	0	0	0
ENSMUSG00000091329.2	1700112D23Rik	0.819323	-3.02231	0.463435	0.500734	1	1	2	0	2	1	1	0
ENSMUSG00000091336.1	Gm17157	0	-3.49827	0	1	1	0	0	0	0	0	0	0
ENSMUSG00000091337.3	Eid1	0.0715798	6.33685	0.492871	0.487532	1	1807.72	1716.15	1870.06	1772	1674.57	1712.66	1876.78
ENSMUSG00000091345.9	Col6a5	-2.83237	2.37185	12.4307	0.00188375	0.0209217	43	62	63	58.66	68	971.51	193
ENSMUSG00000091347.2	Gm10772	0	-3.49827	0	1	1	0	0	0	0	0	0	0
ENSMUSG00000091350.2	Vmn2r92	0	-3.45396	0	1	1	0	0	0	0	0	0	0
ENSMUSG00000091351.1	Gm17135	0	-3.49827	0	1	1	0	0	0	0	0	0	0
ENSMUSG00000091355.1	Gm17142	0	-3.49827	0	1	1	0	0	0	0	0	0	0
ENSMUSG00000091358.2	Speer5-ps1	0	-3.49827	0	1	1	0	0	0	0	0	0	0
ENSMUSG00000091361.2	Gm5277	0	-3.49827	0	1	1	0	0	0	0	0	0	0
ENSMUSG00000091363.1	Gm7701	-0.307867	-1.6913	0.3187	0.576177	1	3	2	3	10	7	5	5
ENSMUSG00000091366.1	Gm17040	-0.125808	-1.02249	0.056767	0.813142	1	4	4	12.74	6	8.46	4	10
ENSMUSG00000091367.1	Gm17711	2.59691	-2.79462	0.811631	0.383468	0.995372	0	0	2.62	0	0	0	0
ENSMUSG00000091368.1	Gm17085	0	-3.49827	0	1	1	0	0	0	0	0	0	0
ENSMUSG00000091370.1	5730435O14Rik	-1.17776	-3.23191	1.14042	0.295279	0.889499	0	1	1	0	1	1	2
ENSMUSG00000091373.4	Gm8810	0	-3.45378	0	1	1	0	0	0	0	0	0	0
ENSMUSG00000091375.2	Vmn2r15	0	-3.49827	0	1	1	0	0	0	0	0	0	0
ENSMUSG00000091376.1	Aadacl2	0	-3.49827	0	1	1	0	0	0	0	0	0	0
ENSMUSG00000091378.1	Gm4219	-1.26394	-2.02969	1.78855	0.190176	0.697505	1	2	1	0	3	1	4
ENSMUSG00000091381.3	Vmn2r83	1.30798	-3.12327	1.05247	0.312569	0.892018	1	0	2	1	0	1	0
ENSMUSG00000091382.2	Vmn1r18	0	-3.49827	0	1	1	0	0	0	0	0	0	0
ENSMUSG00000091383.2	Hist1h2al	0	-3.47364	0	1	1	0	0	0	0	0	0	0
ENSMUSG00000091386.2	Olfr443-ps1	0	-3.49827	0	1	1	0	0	0	0	0	0	0
ENSMUSG00000091387.2	Gcnt4	0.348136	-1.10293	0.93876	0.339589	0.915832	10.88	13.09	15.16	20.65	8.79	14	13
ENSMUSG00000091390.1	Gm17168	-0.96476	-2.301	1.86931	0.180721	0.675097	2.09	1.01	3.05	4.11	6.22	3.11	6.37
ENSMUSG00000091393.1	5330438I03Rik	-1.8227	-3.38569	1.43079	0.246931	0.792508	0	0	0	0	0	1.01	0
ENSMUSG00000091396.2	Spanxn4	0	-3.49827	0	1	1	0	0	0	0	0	0	0
ENSMUSG00000091400.1	Gm6356	0	-3.49827	0	1	1	0	0	0	0	0	0	0
ENSMUSG00000091401.1	Gm9252	0	-3.47582	0	1	1	0	0	0	0	0	0	0
ENSMUSG00000091402.7	Rd3l	0	-3.45383	0	1	1	0	0	0	0	0	0	0
ENSMUSG00000091404.1	Gm3140	0	-3.49827	0	1	1	0	0	0	0	0	0	0
ENSMUSG00000091405.2	Hist2h4	0.0640762	-1.43754	0.0161524	0.899633	1	3	9	11	7	6	10	6
ENSMUSG00000091407.2	Vmn2r117	0	-3.49827	0	1	1	0	0	0	0	0	0	0
ENSMUSG00000091408.3	Gm6728	-0.728434	-0.447546	4.21731	0.0479421	0.271844	7	4	18.04	11	15	15	21.08
ENSMUSG00000091410.1	Gm17150	0	-3.45384	0	1	1	0	0	0	0	0	0	0
ENSMUSG00000091411.1	Gm5916	0	-3.49827	0	1	1	0	0	0	0	0	0	0
ENSMUSG00000091412.1	Gm2895	0.465844	-2.43071	0.457734	0.503362	1	1	3.01	2	5.03	1	1	4
ENSMUSG00000091415.5	Ak9	-0.827217	2.63816	27.4949	8.79685e-06	0.000256961	60	73	104	116	151	164	163
ENSMUSG00000091416.2	Gm6327	0	-3.49827	0	1	1	0	0	0	0	0	0	0
ENSMUSG00000091418.2	Gm3164	-1.0719	-2.32191	1.69331	0.202105	0.726431	3.33	1.38	1.96	2.47	6.34	6.39	2.47
ENSMUSG00000091419.2	Gm17450	1.55476	-3.38954	1.10983	0.302495	0.892018	0	1	0	0	0	0	0
ENSMUSG00000091421.3	Gm4202	-0.280419	5.01172	13.9038	0.000715313	0.00937639	607.22	626.85	716.66	796.33	850.94	886.17	820.73
ENSMUSG00000091422.8	Gm6455	-0.436558	-3.11105	0.125992	0.72569	1	4.15	0	0	0	1	1.53	2
ENSMUSG00000091423.2	Gm17509	0.105018	-0.447689	0.0555658	0.815092	1	14.78	10.51	12.76	14.02	13.8	11.75	11.68
ENSMUSG00000091425.1	Gm17118	0	-3.49827	0	1	1	0	0	0	0	0	0	0
ENSMUSG00000091426.1	Gm17228	2.28879	-3.38962	1.90185	0.182203	0.678619	0	2	0	0	0	0	0
ENSMUSG00000091429.1	Gm17093	-1.81073	-3.43231	1.46317	0.244823	0.792069	0	0	0	0	1	0	0
ENSMUSG00000091430.1	Platr19	0	-3.49827	0	1	1	0	0	0	0	0	0	0
ENSMUSG00000091435.1	Vmn1r115	0	-3.49827	0	1	1	0	0	0	0	0	0	0
ENSMUSG00000091438.1	Gm17088	2.27599	-3.2695	2.30265	0.141566	0.579533	0	1	0	1	0	0	0
ENSMUSG00000091441.1	Gm17387	0	-3.49827	0	1	1	0	0	0	0	0	0	0
ENSMUSG00000091442.1	Gm17031	0	-3.49827	0	1	1	0	0	0	0	0	0	0
ENSMUSG00000091443.1	Gm17023	-0.206493	-2.56343	0.0739538	0.787345	1	2	2	2	3.03	3.03	2	3.03
ENSMUSG00000091449.3	Gm10269	0.294992	1.46505	1.26548	0.268666	0.83748	76.28	73.73	61.57	93.36	69.11	60.21	61.49
ENSMUSG00000091450.2	Vmn2r11	1.61794	-2.93404	1.27475	0.266952	0.833837	4	0	1	0	1	0	0
ENSMUSG00000091453.2	Gm6541	0	-3.49827	0	1	1	0	0	0	0	0	0	0
ENSMUSG00000091455.4	Otogl	-2.84479	-2.19369	8.44806	0.00645714	0.0573495	1	0	0	0	2	4	2
ENSMUSG00000091457.1	Gm17171	1.5498	-3.36878	1.10481	0.302787	0.892018	0	0	1	0	0	0	0
ENSMUSG00000091459.1	Gm17054	0	-3.49827	0	1	1	0	0	0	0	0	0	0
ENSMUSG00000091460.2	Gm7808	1.56417	-2.83691	1.71029	0.200188	0.722246	0.74	0.34	1.33	3.25	1.19	0	0
ENSMUSG00000091462.2	Gm17084	-0.00162034	1.74205	8.07693e-05	0.992883	1	86.05	72.19	76.71	76	84.83	85.51	69.77
ENSMUSG00000091466.1	Gm17183	0	-3.49827	0	1	1	0	0	0	0	0	0	0
ENSMUSG00000091468.3	Vmn2r82	1.55476	-3.47589	1.04427	0.323845	0.892018	0	1	0	0	0	0	0
ENSMUSG00000091470.1	Gm17159	0	-3.49827	0	1	1	0	0	0	0	0	0	0
ENSMUSG00000091471.1	Gm20538	1.58308	-3.34012	1.00277	0.326941	0.895802	0	1.03	0	0	0	0	0
ENSMUSG00000091472.2	Gm3739	0.325631	-1.03879	0.559436	0.459743	1	13.67	11.82	11	9.38	5.06	6.89	16.36
ENSMUSG00000091474.2	2610021A01Rik	0.0951882	3.88997	1.11252	0.299135	0.892018	344.02	360.49	374.55	399.67	355.54	352.26	357.1
ENSMUSG00000091475.3	2810468N07Rik	1.02659	0.146617	13.2524	0.000914586	0.0114392	52.56	56.95	36.8	43.17	19	21	32
ENSMUSG00000091476.8	Catspere2	-0.41522	2.13536	5.70891	0.022701	0.1559	54	72	61.94	90	98	87	99
ENSMUSG00000091477.1	Gm5799	-0.0344872	-2.97912	0.000965983	0.97545	1	0	4.63	2	0	2	2.28	1
ENSMUSG00000091478.2	Gm10039	0.150393	2.99237	0.80405	0.376328	0.982083	207.89	180.65	198.25	199.36	159.8	196.31	190
ENSMUSG00000091479.1	Gm17035	0	-3.49827	0	1	1	0	0	0	0	0	0	0
ENSMUSG00000091481.1	Gm17154	0	-3.49827	0	1	1	0	0	0	0	0	0	0
ENSMUSG00000091483.1	Gm8715	0	-3.49827	0	1	1	0	0	0	0	0	0	0
ENSMUSG00000091486.1	Gm7953	0	-3.49827	0	1	1	0	0	0	0	0	0	0
ENSMUSG00000091487.1	Gm6586	0	-3.47586	0	1	1	0	0	0	0	0	0	0
ENSMUSG00000091490.3	Triml2	0	-3.4538	0	1	1	0	0	0	0	0	0	0
ENSMUSG00000091491.2	Vmn2r97	1.57744	2.33934	32.4062	4.17306e-06	0.000139071	224	253	218	342	60	86	120
ENSMUSG00000091492.1	Gm17025	2.16763	-2.30329	5.65378	0.0233157	0.159233	5	10	4	6	1	0	3
ENSMUSG00000091494.8	Gm3269	0	-3.49827	0	1	1	0	0	0	0	0	0	0
ENSMUSG00000091496.1	Gm8398	0.387896	-3.4041	0.179735	0.676551	1	0	0	0.16	0	0	0	0
ENSMUSG00000091497.1	Gm44	0	-3.49827	0	1	1	0	0	0	0	0	0	0
ENSMUSG00000091498.4	Mpc1-ps	-0.0926425	2.82097	0.222697	0.640136	1	151.5	155.36	127.3	178.9	168.5	159.26	175.19
ENSMUSG00000091504.2	Vmn2r118	0	-3.47594	0	1	1	0	0	0	0	0	0	0
ENSMUSG00000091507.1	Gm17194	0.567603	-2.88387	0.338921	0.564377	1	1	2	2	1	1	0	2
ENSMUSG00000091509.7	Gm17066	0.798245	2.1	18.0449	0.00016355	0.00282812	128.87	120.18	115.05	148.99	72.51	63.42	91.03
ENSMUSG00000091510.4	Mtag2	0.208548	-2.69119	0.0474365	0.828916	1	3	2	4	0	0	3	3
ENSMUSG00000091511.3	Vmn2r87	-1.90654	-2.55162	4.90046	0.0338139	0.210066	0	2	0.21	2.3	2	8	4
ENSMUSG00000091512.5	Lamtor3	0.0700218	5.39715	1.1311	0.2952	0.889499	987.08	983.25	970.37	1075.85	979.18	944.89	1023.67
ENSMUSG00000091514.2	Gm17484	0.449857	-0.157725	2.04518	0.162014	0.632544	17.41	17.64	23.96	27.62	12.96	17.49	17.98
ENSMUSG00000091515.5	Zfp422-ps	0	-3.49827	0	1	1	0	0	0	0	0	0	0
ENSMUSG00000091519.1	Skor2	0	-3.49827	0	1	1	0	0	0	0	0	0	0
ENSMUSG00000091523.1	AU040972	-0.73926	4.93638	17.1421	0.000354083	0.00530655	516	695	547	525	919	903	1130
ENSMUSG00000091526.2	BB019430	1.5498	-3.36932	1.02644	0.321878	0.892018	0	0	1	0	0	0	0
ENSMUSG00000091528.9	Vmn2r126	0	-3.49827	0	1	1	0	0	0	0	0	0	0
ENSMUSG00000091530.2	Cldn20	-0.345319	-2.88394	0.111501	0.740537	1	0	4	1	1	0	3	3
ENSMUSG00000091531.2	Olfr102	2.76711	-3.4108	2.87181	0.1081	0.48132	1	0	2	0	0	0	0
ENSMUSG00000091534.2	Gm17195	0.0903869	-1.4013	0.0290288	0.865745	1	4	13	8	14	6	10	12
ENSMUSG00000091537.2	Tma7	0.402356	5.57896	5.54155	0.0269044	0.177171	1372	1378	1229	1424.98	966	1072	1116
ENSMUSG00000091539.2	Vmn1r238	0	-3.49827	0	1	1	0	0	0	0	0	0	0
ENSMUSG00000091541.2	Vmn1r9	0	-3.43209	0	1	1	0	0	0	0	0	0	0
ENSMUSG00000091542.1	Gm17167	0.419992	1.72841	2.63341	0.114077	0.499584	59.96	81.52	95	65.42	76.24	46.57	51.19
ENSMUSG00000091548.2	Gm17572	0	-3.49827	0	1	1	0	0	0	0	0	0	0
ENSMUSG00000091549.1	Gm6548	-0.411519	4.23858	14.0203	0.000684838	0.00904323	438.27	425.81	415.86	501.69	495.17	733.59	591.85
ENSMUSG00000091550.1	Gm6811	0	-3.49827	0	1	1	0	0	0	0	0	0	0
ENSMUSG00000091552.2	Gm8711	0	-3.49827	0	1	1	0	0	0	0	0	0	0
ENSMUSG00000091553.1	Serpina3e-ps	2.28516	-3.38961	1.99887	0.171245	0.653709	0	0	2.01	0	0	0	0
ENSMUSG00000091556.8	Gm14569	-0.906475	-0.0379267	8.33498	0.00678475	0.0598278	4	9	17	13	17	21	24
ENSMUSG00000091557.2	Gm8584	0	-3.49827	0	1	1	0	0	0	0	0	0	0
ENSMUSG00000091558.1	Gm17227	3.66127	-3.00643	6.01412	0.0199681	0.141065	3	1	1	1	0	0	0
ENSMUSG00000091561.3	Gm6665	-0.697686	3.73935	20.4531	7.6178e-05	0.00150512	203.43	179.25	193.24	187.31	390	272.01	293.57
ENSMUSG00000091563.8	Gm8108	-0.0242264	-1.67802	0.000772434	0.978025	1	6.65	6.17	4.61	4.1	7.78	9.1	0
ENSMUSG00000091568.8	Gm8206	-0.0229773	-1.03418	0.0033014	0.965623	1	9.59	6.25	7.08	12	13.11	10.43	3.61
ENSMUSG00000091569.1	Gm8232	1.5498	-3.45392	1.13131	0.301354	0.892018	0	0	1	0	0	0	0
ENSMUSG00000091570.1	Gm7707	-1.03861	-3.30857	0.621334	0.43689	1	0	0	1	0	0	1	1
ENSMUSG00000091572.9	Vmn2r3	0	-3.45388	0	1	1	0	0	0	0	0	0	0
ENSMUSG00000091573.1	Serpina3d-ps	-1.03862	-3.41089	0.569898	0.459922	1	0	0	1	0	0	1	1
ENSMUSG00000091575.2	2010016I18Rik	1.91511	2.88908	26.796	2.99293e-05	0.000697861	542.66	495.3	416.15	560.75	117.28	174.55	118.92
ENSMUSG00000091577.2	Gm6211	-0.0541904	-2.55988	0.00486701	0.944799	1	6	3.64	1	3	1	5	5
ENSMUSG00000091583.1	Gm17033	0	-3.49827	0	1	1	0	0	0	0	0	0	0
ENSMUSG00000091584.1	Gm8180	0	-3.49827	0	1	1	0	0	0	0	0	0	0
ENSMUSG00000091585.2	AC140365.1	0	-3.49827	0	1	1	0	0	0	0	0	0	0
ENSMUSG00000091586.2	Cyp4f17	0.0305916	3.0598	0.0411727	0.840441	1	200.01	164.14	196	239	239	181	180
ENSMUSG00000091587.1	Gm17191	0	-3.45375	0	1	1	0	0	0	0	0	0	0
ENSMUSG00000091594.2	Gm17067	-0.304413	-3.21292	0.0456952	0.832265	1	0	1	1	0	0	1	1
ENSMUSG00000091595.1	Gm3344	0	-3.49827	0	1	1	0	0	0	0	0	0	0
ENSMUSG00000091601.3	Olfr93	1.5498	-3.47593	1.04847	0.322907	0.892018	0	0	1	0	0	0	0
ENSMUSG00000091604.2	Gm17349	0	-3.49827	0	1	1	0	0	0	0	0	0	0
ENSMUSG00000091605.2	Gm8256	-0.791315	-3.47505	0.292467	0.596137	1	0.32	0	0	0	0	0	0.72
ENSMUSG00000091606.2	Ighv2-1	0	-3.49827	0	1	1	0	0	0	0	0	0	0
ENSMUSG00000091613.1	Gm17046	0.0443163	0.0903128	0.0202727	0.887637	1	26.75	16.85	14.65	32.76	19.93	29.28	18.27
ENSMUSG00000091614.2	Gm17657	2.28871	-3.32848	1.55487	0.227362	0.774996	0	2	0	0	0	0	0
ENSMUSG00000091615.2	Gm17044	0	-3.49827	0	1	1	0	0	0	0	0	0	0
ENSMUSG00000091617.8	Gm3752	0.823674	-2.44629	0.399165	0.531971	1	2.43	3.15	0	0	2.28	0	0
ENSMUSG00000091618.3	H60c	-0.907789	0.484273	6.55369	0.0151904	0.113971	22.55	12.37	14	19	60.84	18	19.61
ENSMUSG00000091620.3	Vmn2r23	0	-3.49827	0	1	1	0	0	0	0	0	0	0
ENSMUSG00000091623.2	Gm17092	0.547361	-0.625336	2.7346	0.107603	0.480122	24.97	17.83	16.84	17.98	12.39	16.85	11.66
ENSMUSG00000091624.2	Vmn2r9	0.488658	-1.80788	0.570084	0.455538	1	0	4	7.61	7	1	3	6
ENSMUSG00000091625.8	Lsm5	0.351501	2.74659	2.93227	0.0965589	0.446917	178.35	225.75	149.99	206.51	140.82	139.7	179.68
ENSMUSG00000091627.1	Gm5929	0	-3.49827	0	1	1	0	0	0	0	0	0	0
ENSMUSG00000091631.2	Vmn2r95	0	-3.45323	0	1	1	0	0	0	0	0	0	0
ENSMUSG00000091635.2	Vmn2r13	0.769882	-2.99021	0.58287	0.450912	1	2	2	1	2	2	0	1
ENSMUSG00000091636.2	Akain1	0	-3.41071	0	1	1	0	0	0	0	0	0	0
ENSMUSG00000091638.2	Vmn1r113	0	-3.49827	0	1	1	0	0	0	0	0	0	0
ENSMUSG00000091639.2	Gm3756	-0.462002	0.743403	2.93101	0.0962016	0.445827	20.2	26.4	25.32	26.29	27.96	31.77	44.61
ENSMUSG00000091648.2	C2cd4d	-0.704369	-2.85421	0.356306	0.55473	1	1	0	1	1	4	0	0
ENSMUSG00000091649.3	Phf11b	0.416674	3.07066	3.23159	0.0835967	0.405551	345.35	414.14	306.52	376.36	206.88	339.24	287.15
ENSMUSG00000091650.2	Apol11a	1.16015	-2.73338	1.33326	0.257261	0.813236	5.18	7.26	1.05	2	3.14	1	1.05
ENSMUSG00000091651.3	Vmn2r36	0	-3.49827	0	1	1	0	0	0	0	0	0	0
ENSMUSG00000091652.2	Vmn1r57	0	-3.49827	0	1	1	0	0	0	0	0	0	0
ENSMUSG00000091655.3	Gm8741	0.0506431	2.19278	0.0487302	0.826637	1	90.81	112.7	81.48	104.33	106.14	81.88	101.98
ENSMUSG00000091656.2	Vmn2r106	0	-3.49827	0	1	1	0	0	0	0	0	0	0
ENSMUSG00000091657.1	Gm3072	0	-3.49827	0	1	1	0	0	0	0	0	0	0
ENSMUSG00000091659.1	Gm17099	1.29517	-0.989915	1.48766	0.234796	0.785123	18.48	14.22	10.19	6.59	0	4.42	11.09
ENSMUSG00000091661.2	Gm17021	0.188586	-1.77951	0.0703784	0.792437	1	7.62	1	6.49	10.7	3.3	8.75	5.14
ENSMUSG00000091662.9	Vmn1r69	0	-3.49827	0	1	1	0	0	0	0	0	0	0
ENSMUSG00000091665.1	Gm17101	0	-3.49827	0	1	1	0	0	0	0	0	0	0
ENSMUSG00000091668.3	Gm8358	0	-3.49827	0	1	1	0	0	0	0	0	0	0
ENSMUSG00000091669.1	Gm17117	0	-3.49827	0	1	1	0	0	0	0	0	0	0
ENSMUSG00000091670.3	Vmn2r105	0	-3.49827	0	1	1	0	0	0	0	0	0	0
ENSMUSG00000091671.1	Trbv10	0	-3.49827	0	1	1	0	0	0	0	0	0	0
ENSMUSG00000091672.2	Gm17129	0	-3.49827	0	1	1	0	0	0	0	0	0	0
ENSMUSG00000091676.1	Gm8374	0	-3.49827	0	1	1	0	0	0	0	0	0	0
ENSMUSG00000091679.9	Vmn2r96	2.94062	-1.51782	25.4683	1.57622e-05	0.00041133	32	22	12	27	3	4	2
ENSMUSG00000091680.3	Klhdc7b	-1.53291	-2.92874	1.21059	0.279113	0.860187	1	0	0	0	1	0	2
ENSMUSG00000091682.2	Tcrg-C3	3.98683	-2.50463	16.7438	0.000307312	0.00472312	16.47	2.25	6.38	6.22	0	1.16	0
ENSMUSG00000091685.6	Gm17359	2.7638	-3.28863	3.2882	0.0808011	0.39629	1	1	0	1	0	0	0
ENSMUSG00000091686.1	4930471C04Rik	-2.59062	-3.41091	2.97162	0.103684	0.468466	0	0	0	0	1	1	0
ENSMUSG00000091692.2	4930433I11Rik	0	-3.49827	0	1	1	0	0	0	0	0	0	0
ENSMUSG00000091694.9	Apol11b	-1.16269	0.401935	3.28709	0.0828248	0.402995	24.82	21.74	19.95	23.95	88.82	22	45.95
ENSMUSG00000091695.2	Gm17669	-0.519971	-3.12195	0.204316	0.654592	1	1.14	0	0	2.29	1.13	0.43	2.37
ENSMUSG00000091697.2	Eif3s6-ps2	0.49849	2.56478	7.62669	0.00929093	0.0772229	168.29	180.53	155.12	192.51	115.99	132.27	131.15
ENSMUSG00000091698.8	Gm6526	0	-3.49827	0	1	1	0	0	0	0	0	0	0
ENSMUSG00000091700.7	Gm7876	-1.8124	-3.43588	1.84758	0.196767	0.713632	0	0	0	0	0	1	0
ENSMUSG00000091703.2	Gm4222	0	-3.49827	0	1	1	0	0	0	0	0	0	0
ENSMUSG00000091705.8	H2-Q2	0.500492	2.41642	9.37089	0.00434046	0.0414032	156.62	167.41	153.89	160.14	100.59	120.97	126.43
ENSMUSG00000091707.1	Gm8224	0	-3.49827	0	1	1	0	0	0	0	0	0	0
ENSMUSG00000091709.1	Gm17189	-0.481368	0.143978	3.11072	0.0869615	0.416515	14	13	32	27	28	31	32.79
ENSMUSG00000091712.2	Sec14l5	-0.64389	2.17248	10.2828	0.00296394	0.0304984	37	53	83	79	89	92	120
ENSMUSG00000091713.1	Gm17126	0	-3.49827	0	1	1	0	0	0	0	0	0	0
ENSMUSG00000091718.1	Gm16506	0	-3.49827	0	1	1	0	0	0	0	0	0	0
ENSMUSG00000091721.4	Gimd1	-1.81073	-3.45384	1.47435	0.243107	0.792069	0	0	0	0	1	0	0
ENSMUSG00000091722.2	Siah3	2.03943	-2.03118	12.6453	0.00115433	0.0138412	12	8	8	11	2	3	2
ENSMUSG00000091723.2	Gm17366	0	-3.49827	0	1	1	0	0	0	0	0	0	0
ENSMUSG00000091725.8	Gm8220	-1.16049	-2.90867	0.793778	0.379555	0.987992	2	0	0	0	0	1	2.97
ENSMUSG00000091730.1	Gm17230	0.0301433	-2.88346	0.00079444	0.977682	1	0	2	1	1	2	1	0
ENSMUSG00000091731.1	Gm17542	0	-3.49827	0	1	1	0	0	0	0	0	0	0
ENSMUSG00000091732.1	Gm17541	1.54112	-3.34878	1.05764	0.314326	0.892018	0	0	0	1	0	0	0
ENSMUSG00000091733.1	Gm8094	0.951434	-3.23159	0.502748	0.484314	1	1	1	0	1	0	1	0
ENSMUSG00000091734.2	Vmn1r29	0	-3.49827	0	1	1	0	0	0	0	0	0	0
ENSMUSG00000091735.2	Gpr62	-0.475727	-1.94444	0.597653	0.444933	1	3	2	3	4	4	1	8
ENSMUSG00000091736.3	Yy2	0.325042	2.02097	2.90967	0.097371	0.449625	129.35	87.82	87.31	137.11	81.47	87.33	102.09
ENSMUSG00000091740.3	Gm7929	0	-3.49827	0	1	1	0	0	0	0	0	0	0
ENSMUSG00000091741.1	Gm17161	0	-3.49827	0	1	1	0	0	0	0	0	0	0
ENSMUSG00000091742.2	Gm5093	0.649575	-1.53	0.707814	0.406876	1	7.51	7.93	2.66	11.09	0	6.9	7.23
ENSMUSG00000091743.2	Gm5705	1.55476	-3.43217	1.0248	0.326204	0.895067	0	1	0	0	0	0	0
ENSMUSG00000091745.1	Gm17098	0.0721671	-2.31808	0.00741055	0.931915	1	1	2	5	3	1	3	4
ENSMUSG00000091749.7	Tspy-ps	0	-3.49827	0	1	1	0	0	0	0	0	0	0
ENSMUSG00000091752.2	Gm3208	0	-3.49827	0	1	1	0	0	0	0	0	0	0
ENSMUSG00000091754.8	Gm3636	0.165166	0.797051	0.458234	0.50313	1	41.42	52.64	43.52	48.17	29.83	50.69	47.07
ENSMUSG00000091756.1	Gm3095	0.232425	-3.14995	0.0247488	0.876245	1	0	0	0	3.02	1.88	0	0
ENSMUSG00000091757.1	Gm17064	0	-3.49827	0	1	1	0	0	0	0	0	0	0
ENSMUSG00000091762.1	Gm3191	0	-3.49827	0	1	1	0	0	0	0	0	0	0
ENSMUSG00000091764.3	Zfp964	-0.230399	2.15604	2.65288	0.112797	0.495712	81	82	97	94	111	118	90
ENSMUSG00000091768.1	Gm17617	0	-3.49827	0	1	1	0	0	0	0	0	0	0
ENSMUSG00000091771.1	Vmn2r103	0	-3.49827	0	1	1	0	0	0	0	0	0	0
ENSMUSG00000091775.2	Gm16494	0	-3.49827	0	1	1	0	0	0	0	0	0	0
ENSMUSG00000091776.1	Gm8340	0	-3.49827	0	1	1	0	0	0	0	0	0	0
ENSMUSG00000091779.8	Gm21293	0	-3.49827	0	1	1	0	0	0	0	0	0	0
ENSMUSG00000091780.3	Sco2	-0.998903	3.08498	20.2313	0.000109091	0.00203361	99.68	79.54	146.9	116.09	281.87	190.49	206.23
ENSMUSG00000091784.2	Gm17022	-0.0926836	0.0571465	0.11995	0.731269	1	15	18	25	28	25	28	17
ENSMUSG00000091785.2	Rpl29-ps5	1.54106	-3.4539	1.12083	0.303539	0.892018	0	0	0	1	0	0	0
ENSMUSG00000091786.1	Gm8425	0.531875	-3.17674	0.197185	0.660507	1	1	0	2	1	0	1	1
ENSMUSG00000091788.3	Gm8032	0	-3.49827	0	1	1	0	0	0	0	0	0	0
ENSMUSG00000091792.1	Gm3573	0	-3.49827	0	1	1	0	0	0	0	0	0	0
ENSMUSG00000091794.3	Vmn2r18	-0.153435	-3.15597	0.0105657	0.918786	1	1.11	0	0	0	1	0	0
ENSMUSG00000091800.2	Igkv1-115	1.556	-3.45376	1.11164	0.305471	0.892018	1	0	0	0	0	0	0
ENSMUSG00000091803.7	Cox16	0.243161	4.23817	2.38202	0.133756	0.556733	442.96	468.28	417.52	487.97	429.52	363.37	389.82
ENSMUSG00000091805.2	Vmn2r108	2.29107	-3.34816	1.97262	0.171885	0.655341	2	0	0	0	0	0	0
ENSMUSG00000091806.1	Gm5258	0	-3.45391	0	1	1	0	0	0	0	0	0	0
ENSMUSG00000091808.1	Gm9671	0	-3.49827	0	1	1	0	0	0	0	0	0	0
ENSMUSG00000091809.4	Olfr721-ps1	0	-3.49827	0	1	1	0	0	0	0	0	0	0
ENSMUSG00000091811.2	Inafm1	-0.21014	4.53427	3.84653	0.058263	0.31313	475	424	472	515	602	481	597
ENSMUSG00000091812.1	Ear-ps5	0	-3.49827	0	1	1	0	0	0	0	0	0	0
ENSMUSG00000091813.4	Ces2h	0	-3.49827	0	1	1	0	0	0	0	0	0	0
ENSMUSG00000091814.1	Gm8050	-1.80834	-3.47597	1.47284	0.246059	0.792069	0	0	0	0	0	0	1
ENSMUSG00000091815.1	Gm17153	0	-3.49827	0	1	1	0	0	0	0	0	0	0
ENSMUSG00000091816.1	Gm17141	0	-3.47586	0	1	1	0	0	0	0	0	0	0
ENSMUSG00000091817.1	Gm17091	0	-3.49827	0	1	1	0	0	0	0	0	0	0
ENSMUSG00000091818.3	Rpl19-ps4	-1.80834	-3.38971	1.45955	0.24162	0.792069	0	0	0	0	0	0	1
ENSMUSG00000091821.1	Srsx	0	-3.49827	0	1	1	0	0	0	0	0	0	0
ENSMUSG00000091825.1	Gm5778	1.55534	-2.94322	1.24857	0.285486	0.872102	1	0	0	0	0	0	0
ENSMUSG00000091827.2	Speer4f2	0.731965	-3.35898	0.292006	0.593669	1	0	1	1.49	0	0	0	1
ENSMUSG00000091831.5	Gm4707	0.238613	-1.66563	0.252095	0.618911	1	7	5	7	4	6	5	4
ENSMUSG00000091832.1	Gm17155	0	-3.49827	0	1	1	0	0	0	0	0	0	0
ENSMUSG00000091834.2	Gm17177	0	-3.36877	0	1	1	0	0	0	0	0	0	0
ENSMUSG00000091842.2	Gm16490	0	-3.49827	0	1	1	0	0	0	0	0	0	0
ENSMUSG00000091844.2	Gm8251	1.08016	-1.36972	6.68617	0.0142804	0.10855	14	21	9	11	7	5	8
ENSMUSG00000091845.1	Rpl36-ps12	0.44736	3.5527	3.70032	0.0658198	0.341714	301.11	310.81	295.31	394.83	213	246.66	273.15
ENSMUSG00000091847.1	Gm2855	0	-3.49827	0	1	1	0	0	0	0	0	0	0
ENSMUSG00000091849.7	Gm17188	0	-3.49512	0	1	1	0	0	0	0	0	0	0
ENSMUSG00000091859.2	Vmn2r100	-0.712727	-3.00669	0.580977	0.452243	1	1	0	4	2	0	6	3
ENSMUSG00000091863.2	Cldn34a	0	-3.47575	0	1	1	0	0	0	0	0	0	0
ENSMUSG00000091864.1	Gm17102	-0.217911	-2.1371	0.0764599	0.783864	1	3.04	3.82	5.71	2.2	3.52	9.74	0
ENSMUSG00000091866.1	Gm6257	0.63818	-1.45442	2.26573	0.1417	0.579894	10	6	7	14	9	7	2
ENSMUSG00000091867.2	Cyp2a22	0.467699	-3.05544	0.113401	0.738793	1	0	1	0	1	0	0	1
ENSMUSG00000091873.2	Olfr732	0	-3.49827	0	1	1	0	0	0	0	0	0	0
ENSMUSG00000091874.2	Vmn1r56	0	-3.49827	0	1	1	0	0	0	0	0	0	0
ENSMUSG00000091876.1	Gm3851	0	-3.4745	0	1	1	0	0	0	0	0	0	0
ENSMUSG00000091879.2	Vmn2r17	0	-3.49827	0	1	1	0	0	0	0	0	0	0
ENSMUSG00000091881.1	Gm17146	-1.03455	-3.08898	0.422215	0.520433	1	0	1	0	0	2	0	0
ENSMUSG00000091882.8	Gm6337	0	-3.49827	0	1	1	0	0	0	0	0	0	0
ENSMUSG00000091887.1	Gm17053	0	-3.49827	0	1	1	0	0	0	0	0	0	0
ENSMUSG00000091888.3	Vmn2r80	0	-3.49827	0	1	1	0	0	0	0	0	0	0
ENSMUSG00000091890.2	A830073O21Rik	0.21342	0.612526	0.697025	0.409741	1	46.42	35.46	48.06	31.69	40.46	30.09	37.38
ENSMUSG00000091894.1	Gm3030	0	-3.47587	0	1	1	0	0	0	0	0	0	0
ENSMUSG00000091896.8	Ube2d2a	0.0426995	7.04473	0.299214	0.588026	1	3071.04	2959.83	3060.07	3266.78	3120.36	3023.05	3099.23
ENSMUSG00000091897.1	Gm17019	0	-3.47581	0	1	1	0	0	0	0	0	0	0
ENSMUSG00000091898.8	Tnnc1	-1.01062	3.04343	21.8376	6.22318e-05	0.00127268	93	92	120	64	230	148	199
ENSMUSG00000091900.3	Gm4353	-0.179544	2.26062	1.35483	0.252716	0.803967	127.45	108.4	102.9	101.22	133.85	115.53	136.59
ENSMUSG00000091902.1	Gm6918	0	-3.49827	0	1	1	0	0	0	0	0	0	0
ENSMUSG00000091903.8	Gm6460	3.51434	-3.25059	3.56204	0.0742722	0.373186	0	2.7	2.67	0	0	0	0
ENSMUSG00000091905.3	Gm6395	0.0298942	2.59206	0.0385192	0.845598	1	125.44	144.18	147.92	159.56	131.46	156.44	146.34
ENSMUSG00000091906.2	1700099I09Rik	0.934754	-2.45244	1.39852	0.245355	0.792069	2	1	5	5	1	1	3
ENSMUSG00000091908.7	Gm17231	-1.65001	-3.03197	2.19438	0.148214	0.598091	0	0	1.21	1.27	2.61	2.69	1.48
ENSMUSG00000091911.1	Gm9587	0	-3.49827	0	1	1	0	0	0	0	0	0	0
ENSMUSG00000091922.1	Gm17409	0	-3.38984	0	1	1	0	0	0	0	0	0	0
ENSMUSG00000091923.8	Gm8267	0	-3.47117	0	1	1	0	0	0	0	0	0	0
ENSMUSG00000091924.2	Vmn1r185	0	-3.49827	0	1	1	0	0	0	0	0	0	0
ENSMUSG00000091926.3	Vmn2r62	0	-3.49827	0	1	1	0	0	0	0	0	0	0
ENSMUSG00000091929.2	Gm8582	0	-3.49827	0	1	1	0	0	0	0	0	0	0
ENSMUSG00000091930.2	Vmn2r52	0	-3.45383	0	1	1	0	0	0	0	0	0	0
ENSMUSG00000091931.5	Gon7	0.14727	2.44381	1.20328	0.280544	0.862966	163.88	128.42	116.47	133.82	126.96	127.97	123.86
ENSMUSG00000091933.2	Gm8857	5.41986	-3.021	9.09667	0.00747284	0.0648227	0	0	13.5	8.7	0	0	0
ENSMUSG00000091936.1	Gm3053	0	-3.49827	0	1	1	0	0	0	0	0	0	0
ENSMUSG00000091937.3	Gm3646	-2.58842	-3.2502	3.14949	0.087542	0.418391	0	0	0	0	0	1	1
ENSMUSG00000091938.3	Gm2564	0	-3.40654	0	1	1	0	0	0	0	0	0	0
ENSMUSG00000091941.1	Gm7399	2.92169	-3.28266	2.99539	0.0961996	0.445827	0	1.03	0	2.42	0	0	0
ENSMUSG00000091942.1	Gm17138	1.55476	-3.47589	1.04427	0.323845	0.892018	0	1	0	0	0	0	0
ENSMUSG00000091945.2	Vmn2r114	0	-3.47586	0	1	1	0	0	0	0	0	0	0
ENSMUSG00000091947.1	6530401F13Rik	0.463075	-3.23166	0.104455	0.748927	1	0	0	1	1	0	0	1
ENSMUSG00000091950.3	Olfr421-ps1	0	-3.49827	0	1	1	0	0	0	0	0	0	0
ENSMUSG00000091952.3	Gm17709	0.16841	1.27997	0.832633	0.368078	0.967338	60.11	59.94	60.55	67.3	48.13	69.1	52.27
ENSMUSG00000091955.2	Gm9844	0.822433	3.10983	20.9031	6.46551e-05	0.00131111	323.57	334.81	279.9	324.17	179.19	202.55	168.75
ENSMUSG00000091956.2	C2cd4b	0.207366	1.10341	0.512132	0.47921	1	56.62	50.27	44.21	50.91	37.22	31.23	67.03
ENSMUSG00000091957.3	Rps2-ps10	0.423092	5.89303	4.27116	0.0501482	0.28079	1696.56	1816.07	1611	1938.29	1241.53	1305.3	1511.74
ENSMUSG00000091960.1	Gm17038	0	-3.49827	0	1	1	0	0	0	0	0	0	0
ENSMUSG00000091961.1	Gm3123	0	-3.49827	0	1	1	0	0	0	0	0	0	0
ENSMUSG00000091962.3	Vmn2r78	0	-3.47589	0	1	1	0	0	0	0	0	0	0
ENSMUSG00000091967.5	Vmn2r-ps5	1.54106	-3.47601	1.05529	0.321393	0.892018	0	0	0	1	0	0	0
ENSMUSG00000091968.1	Gm17115	0.944572	-2.56769	1.00054	0.324401	0.892239	2	2	1	3	2	0	1
ENSMUSG00000091970.3	Gm4868	0	-3.49827	0	1	1	0	0	0	0	0	0	0
ENSMUSG00000091971.3	Hspa1a	-0.111549	4.55846	0.0918693	0.764633	1	893.06	230.51	338.79	713.17	441.94	782.62	580.51
ENSMUSG00000091972.2	Tmem207	0	-3.49827	0	1	1	0	0	0	0	0	0	0
ENSMUSG00000091983.3	Olfr457	-1.69498	-1.50981	5.76011	0.022146	0.152903	6	1	0	1	5	6	10
ENSMUSG00000091985.1	Gm17354	-0.284569	2.29334	4.00473	0.053585	0.294904	99.69	81.9	107.6	92.59	123.42	111.05	124.27
ENSMUSG00000091987.8	Gm10352	0	-3.49827	0	1	1	0	0	0	0	0	0	0
ENSMUSG00000091989.1	Ndufab1-ps	-0.217598	1.40024	0.937833	0.339824	0.916198	50.09	43.41	40.04	67.66	56.1	61.36	61.77
ENSMUSG00000091990.1	Gm9672	0	-3.49827	0	1	1	0	0	0	0	0	0	0
ENSMUSG00000091993.2	B930036N10Rik	0.886211	-1.65087	2.2412	0.143805	0.585715	7.25	8.4	6.48	8.73	4.42	3.41	4.84
ENSMUSG00000091994.2	E130317F20Rik	0.242483	1.72564	1.91192	0.175962	0.664289	71.05	62	103.07	95.07	57.02	86.04	71.07
ENSMUSG00000091995.1	Gm3339	0	-3.49827	0	1	1	0	0	0	0	0	0	0
ENSMUSG00000091996.8	BC049352	1.08806	-1.31299	4.97297	0.0326068	0.204539	9	10	14	12	7	8	1
ENSMUSG00000091997.1	Gm6611	0.92955	-1.11821	3.24427	0.0807443	0.396152	8	9	9	4	5	5	2
ENSMUSG00000091998.2	Gm17072	1.55598	-3.36909	1.00468	0.32649	0.895372	1	0	0	0	0	0	0
ENSMUSG00000092004.1	Gm17482	0	-3.49827	0	1	1	0	0	0	0	0	0	0
ENSMUSG00000092006.1	Gm17139	4.59073	-1.98931	2.49687	0.134175	0.557595	0	11.8	0	0	0	0	0
ENSMUSG00000092008.2	Cyp2c69	0.47171	-3.43223	0.109816	0.744584	1	0	1	1	0	0	1	0
ENSMUSG00000092009.1	Myh15	-1.04077	-3.2693	0.613377	0.441095	1	0	0	1	0	1	1	0
ENSMUSG00000092014.1	Gm4468	0	-3.47584	0	1	1	0	0	0	0	0	0	0
ENSMUSG00000092019.4	Gm4027	4.03909	-2.84098	8.71226	0.00657472	0.0582352	2	1.15	2.92	1.94	0	0	0
ENSMUSG00000092021.8	Gbp11	0.349583	0.60106	0.408138	0.52905	1	55.52	58.61	56.64	60.99	40.38	56.67	42.79
ENSMUSG00000092027.1	Gm17062	0	-3.49827	0	1	1	0	0	0	0	0	0	0
ENSMUSG00000092029.1	Gm9027	-0.433686	0.750668	2.66828	0.111796	0.492556	19.18	32.85	38.57	38.96	44.59	47.87	41.5
ENSMUSG00000092031.1	Gm2108	0	-3.49827	0	1	1	0	0	0	0	0	0	0
ENSMUSG00000092032.2	Vmn2r59	0	-3.47598	0	1	1	0	0	0	0	0	0	0
ENSMUSG00000092035.8	Peg10	-1.03728	1.92906	26.9085	1.03915e-05	0.000295184	49	33	49	48	86	97	100
ENSMUSG00000092036.2	Gm2244	0	-3.47581	0	1	1	0	0	0	0	0	0	0
ENSMUSG00000092039.2	Gm5501	0	-3.49827	0	1	1	0	0	0	0	0	0	0
ENSMUSG00000092040.1	Gm17198	0	-3.49827	0	1	1	0	0	0	0	0	0	0
ENSMUSG00000092042.1	Gm17163	0	-3.32584	0	1	1	0	0	0	0	0	0	0
ENSMUSG00000092043.2	Esp6	0	-3.49827	0	1	1	0	0	0	0	0	0	0
ENSMUSG00000092045.1	Gm17086	0	-3.49827	0	1	1	0	0	0	0	0	0	0
ENSMUSG00000092047.1	Gm17631	0	-3.49827	0	1	1	0	0	0	0	0	0	0
ENSMUSG00000092048.3	Vmn2r85	3.93377	-3.17726	6.03647	0.0206556	0.144723	0	2.09	1	4.43	0	0	0
ENSMUSG00000092049.9	Vmn2r4	0	-3.49827	0	1	1	0	0	0	0	0	0	0
ENSMUSG00000092051.2	Gm17229	0.037442	-2.8258	0.000906423	0.976162	1	2	1	0	1	1	1	1
ENSMUSG00000092054.3	Kif4-ps	0	-3.49827	0	1	1	0	0	0	0	0	0	0
ENSMUSG00000092055.1	Gm7925	0	-3.49827	0	1	1	0	0	0	0	0	0	0
ENSMUSG00000092056.2	Gm7289	0	-3.41064	0	1	1	0	0	0	0	0	0	0
ENSMUSG00000092060.4	Bend4	-0.178364	2.85263	1.76969	0.192469	0.703197	123	125	140	137	150	163	144
ENSMUSG00000092066.1	1700121N20Rik	0	-3.49827	0	1	1	0	0	0	0	0	0	0
ENSMUSG00000092071.1	A230065N10Rik	-1.60857	-1.70383	4.94754	0.0330247	0.206413	3.54	0	1	3.46	9.42	2.38	7.76
ENSMUSG00000092072.3	Gm4540	0.354969	2.77237	3.82017	0.0590859	0.316112	182.56	189.37	150.52	164.35	131.64	137.73	146.08
ENSMUSG00000092073.8	Gm6205	0	-3.49827	0	1	1	0	0	0	0	0	0	0
ENSMUSG00000092074.2	Dynlt1a	0.542848	2.94465	23.5406	2.80157e-05	0.000661268	239.08	249.41	230.54	269.05	181.59	166.31	174.22
ENSMUSG00000092075.1	Serpina4-ps1	-1.80834	-3.43237	1.49436	0.238956	0.791333	0	0	0	0	0	0	1
ENSMUSG00000092077.2	Olfr101	1.74876	-3.00675	3.31392	0.0777016	0.385627	3	1	3	3	1	1	0
ENSMUSG00000092080.2	Vmn2r16	0	-3.49827	0	1	1	0	0	0	0	0	0	0
ENSMUSG00000092083.4	Kcnb2	0.330207	-0.224622	1.19166	0.282839	0.867711	23	16	17	33	9	24	21
ENSMUSG00000092085.1	Gm17224	-0.349745	-2.53208	0.0930089	0.762286	1	0	0	0	3	0	3	0
ENSMUSG00000092086.2	Gm6793	0.68242	-0.770125	2.94433	0.0954796	0.443493	15.38	10.33	14.23	22.98	7.46	9.58	12.79
ENSMUSG00000092090.2	Gm3294	-0.256036	-3.28908	0.0285244	0.867044	1	0	1	0	0	1	0	0
ENSMUSG00000092092.1	Gm17215	0	-3.49827	0	1	1	0	0	0	0	0	0	0
ENSMUSG00000092093.1	Gm17528	0	-3.49827	0	1	1	0	0	0	0	0	0	0
ENSMUSG00000092094.5	Zfp804b	2.28997	-3.41076	2.09182	0.165029	0.639185	1	1	0	0	0	0	0
ENSMUSG00000092097.2	Gm5819	-0.0902648	-1.55831	0.0333337	0.856239	1	3.86	4.48	7.25	9.44	5.81	8.14	6.4
ENSMUSG00000092103.2	Gm17039	0.396023	-0.821269	1.0645	0.309633	0.892018	17	17.01	26.48	18.35	8.92	20	17.07
ENSMUSG00000092107.1	Ear-ps4	0	-3.49827	0	1	1	0	0	0	0	0	0	0
ENSMUSG00000092109.2	Gm9376	0	-3.49827	0	1	1	0	0	0	0	0	0	0
ENSMUSG00000092111.2	Vmn2r113	0	-3.49827	0	1	1	0	0	0	0	0	0	0
ENSMUSG00000092116.1	Gm10320	0.316009	2.55556	2.01824	0.165317	0.639718	164.74	150.83	120.91	173.16	90.76	140.08	146.45
ENSMUSG00000092118.1	Fancf	0.469813	1.50611	5.82637	0.0214495	0.14921	83.97	74.7	71.88	92.36	68.2	41.91	69.43
ENSMUSG00000092120.2	Vmn2r90	1.26812	-3.05532	1.49521	0.230845	0.780483	2	1	2	2	0	1	1
ENSMUSG00000092123.1	Gm17581	0	-3.49827	0	1	1	0	0	0	0	0	0	0
ENSMUSG00000092124.1	B930094E09Rik	-0.254289	-0.81074	0.330854	0.569027	1	6.99	5.68	7.1	18.19	17.86	11.02	5.55
ENSMUSG00000092125.1	AA543401	0	-3.49827	0	1	1	0	0	0	0	0	0	0
ENSMUSG00000092130.2	D030025P21Rik	0.209683	-0.214718	0.588558	0.448388	1	17.48	19.58	26.73	22.03	17.46	15.25	24.35
ENSMUSG00000092131.1	BC050972	-0.42862	-2.37318	0.121093	0.730151	1	0	0.03	5.12	0	3.98	0	1.49
ENSMUSG00000092134.1	Gm17089	0.912131	-2.161	1.49525	0.229995	0.779367	5.02	5.02	3.01	2.04	1	2.02	3.02
ENSMUSG00000092142.1	Gm6482	0	-3.47589	0	1	1	0	0	0	0	0	0	0
ENSMUSG00000092144.1	Gm3370	-1.80834	-3.47597	1.47284	0.246059	0.792069	0	0	0	0	0	0	1
ENSMUSG00000092147.1	Gm7052	0	-3.47593	0	1	1	0	0	0	0	0	0	0
ENSMUSG00000092148.1	Gm8005	0	-3.49827	0	1	1	0	0	0	0	0	0	0
ENSMUSG00000092152.1	Gm17026	0	-3.49827	0	1	1	0	0	0	0	0	0	0
ENSMUSG00000092157.1	Gm17268	0	-3.49827	0	1	1	0	0	0	0	0	0	0
ENSMUSG00000092162.3	Vmn2r86	3.06398	-3.19756	2.96397	0.0973607	0.449615	2	0	1.79	0	0	0	0
ENSMUSG00000092164.2	Rergl	0	-3.45385	0	1	1	0	0	0	0	0	0	0
ENSMUSG00000092165.9	Gm5624	0	-3.49827	0	1	1	0	0	0	0	0	0	0
ENSMUSG00000092166.2	Gm7942	0	-3.49827	0	1	1	0	0	0	0	0	0	0
ENSMUSG00000092167.8	Gm3696	-0.0602397	-2.30101	0.0067141	0.935217	1	9.03	1	3.52	2.05	2.36	4.65	5.66
ENSMUSG00000092168.1	Gm9075	0	-3.49827	0	1	1	0	0	0	0	0	0	0
ENSMUSG00000092171.1	4833427F10Rik	-0.261806	-2.1858	0.16197	0.689923	1	1	2	3	6	4	5	2
ENSMUSG00000092172.1	Gm20523	0	-3.49827	0	1	1	0	0	0	0	0	0	0
ENSMUSG00000092173.1	Vmn2r-ps38	0	-3.49827	0	1	1	0	0	0	0	0	0	0
ENSMUSG00000092175.1	Gm3584	0	-3.49827	0	1	1	0	0	0	0	0	0	0
ENSMUSG00000092176.1	Gm20460	-3.33738	-3.27468	4.38312	0.0533832	0.294038	0	0	0	0	3.63	0	0
ENSMUSG00000092178.2	Gm45351	0.222878	0.813509	0.2279	0.637252	1	62.87	51.33	51.34	54.54	44.95	75.26	24.73
ENSMUSG00000092179.2	Vmn2r-ps75	0	-3.49827	0	1	1	0	0	0	0	0	0	0
ENSMUSG00000092181.1	Gm20432	0	-3.49827	0	1	1	0	0	0	0	0	0	0
ENSMUSG00000092182.1	Gm20407	1.55476	-3.47589	1.04427	0.323845	0.892018	0	1	0	0	0	0	0
ENSMUSG00000092183.1	4930515G01Rik	0.372151	-0.803471	1.26201	0.269312	0.838937	20.08	14.01	16	19.01	17	12	12
ENSMUSG00000092184.1	Gm18489	0	-3.45386	0	1	1	0	0	0	0	0	0	0
ENSMUSG00000092185.1	Gm20416	0.868336	-2.13351	1.65353	0.207357	0.737797	2.03	1.01	4	8.03	2.03	4.03	0
ENSMUSG00000092186.1	Gm5967	0	-3.49827	0	1	1	0	0	0	0	0	0	0
ENSMUSG00000092187.1	Gm20457	0.0367546	0.582966	0.0181093	0.893762	1	39.61	19.43	38.29	39.49	39.45	30.39	32.53
ENSMUSG00000092188.1	Gm20471	0	-3.49827	0	1	1	0	0	0	0	0	0	0
ENSMUSG00000092190.1	Gm20470	0.150007	-2.2853	0.0455701	0.832262	1	3.14	5.22	1.06	4.16	1.03	4.18	4.18
ENSMUSG00000092191.1	Gm7211	0	-3.49827	0	1	1	0	0	0	0	0	0	0
ENSMUSG00000092192.7	Dnaaf4	-0.641579	1.95409	10.0768	0.00322772	0.0327042	63.13	48.07	63.92	76.68	94.4	93.9	113.32
ENSMUSG00000092193.1	Cd9-ps	-0.351119	-2.6031	0.110049	0.742169	1	0	0	2	2	3	0	1
ENSMUSG00000092195.2	Vmn2r-ps87	0	-3.49827	0	1	1	0	0	0	0	0	0	0
ENSMUSG00000092196.2	Gm38505	0	-3.47592	0	1	1	0	0	0	0	0	0	0
ENSMUSG00000092197.1	Gm20480	0	-3.49827	0	1	1	0	0	0	0	0	0	0
ENSMUSG00000092199.1	Gm18358	0	-3.47593	0	1	1	0	0	0	0	0	0	0
ENSMUSG00000092200.2	Tnxa	0.501571	-3.24921	0.120161	0.73134	1	1.21	0	1.17	0	0	1.18	0
ENSMUSG00000092201.7	A530058N18Rik	-1.25556	-1.78528	1.98479	0.169432	0.64931	1.79	0	9.05	0	10.56	3.75	6.2
ENSMUSG00000092202.1	Stk19-ps1	0	-3.36757	0	1	1	0	0	0	0	0	0	0
ENSMUSG00000092203.7	1110038B12Rik	0.707922	2.83384	23.5688	2.77772e-05	0.000657041	230	296	224	299	190	143	161
ENSMUSG00000092204.1	Vmn2r-ps49	0	-3.49827	0	1	1	0	0	0	0	0	0	0
ENSMUSG00000092208.1	Vmn1r-ps58	0	-3.49827	0	1	1	0	0	0	0	0	0	0
ENSMUSG00000092210.1	A930009A15Rik	-2.58687	-3.41092	3.20584	0.0891012	0.42387	0	0	0	0	1	0	1
ENSMUSG00000092211.1	Vmn2r-ps67	0	-3.49827	0	1	1	0	0	0	0	0	0	0
ENSMUSG00000092212.3	Slc22a13b	-0.576977	-1.06995	2.2336	0.144464	0.587757	9	8	5	9	9	9.87	17
ENSMUSG00000092213.1	Gm18522	0	-3.49827	0	1	1	0	0	0	0	0	0	0
ENSMUSG00000092214.1	Gm18560	0	-3.49827	0	1	1	0	0	0	0	0	0	0
ENSMUSG00000092216.3	Gm19345	2.20679	-1.40505	18.6922	0.000131462	0.00236321	15.62	20.67	16.55	33.62	4	4.24	5.72
ENSMUSG00000092217.2	Vmn2r-ps62	0	-3.49827	0	1	1	0	0	0	0	0	0	0
ENSMUSG00000092218.1	Gm20529	0	-3.49827	0	1	1	0	0	0	0	0	0	0
ENSMUSG00000092219.1	Gm20443	2.27135	-3.32806	2.07877	0.161177	0.631242	0	0	1	1	0	0	0
ENSMUSG00000092220.1	Gm20528	1.83362	-3.45387	1.60854	0.219807	0.763375	1.32	0	0	0	0	0	0
ENSMUSG00000092221.1	Gm7230	0	-3.49827	0	1	1	0	0	0	0	0	0	0
ENSMUSG00000092223.1	Gm19807	0.668957	-0.814619	2.54393	0.120176	0.517517	12.79	8	12	16	6	7	10.39
ENSMUSG00000092224.2	Gm8815	0	-3.49827	0	1	1	0	0	0	0	0	0	0
ENSMUSG00000092225.1	Gm2381	0	-3.47581	0	1	1	0	0	0	0	0	0	0
ENSMUSG00000092227.1	Gm7651	0	-3.49827	0	1	1	0	0	0	0	0	0	0
ENSMUSG00000092228.1	Vmn1r-ps28	0	-3.49827	0	1	1	0	0	0	0	0	0	0
ENSMUSG00000092229.3	Gm5977	0.620224	-1.51517	1.19633	0.281914	0.865452	8.84	9.99	0.92	4.85	1.83	7.35	3.09
ENSMUSG00000092230.1	Gm18889	0.265449	-0.71196	0.659658	0.422454	1	9	22	17.01	13	14.01	15	10.04
ENSMUSG00000092231.1	Lgals1-ps1	0	-3.49827	0	1	1	0	0	0	0	0	0	0
ENSMUSG00000092232.1	Gm20521	4.96539	-2.55296	3.29646	0.087827	0.419258	4.95	4.62	5.88	0	0	0	0
ENSMUSG00000092233.1	Gm20403	-0.964914	-2.64074	1.3027	0.261869	0.82241	1.12	3.06	1.13	1.13	4.3	2.17	3.63
ENSMUSG00000092237.2	Vmn1r-ps27	0	-3.49827	0	1	1	0	0	0	0	0	0	0
ENSMUSG00000092238.1	Gm6004	0	-3.49827	0	1	1	0	0	0	0	0	0	0
ENSMUSG00000092239.1	1700031A10Rik	0	-3.43196	0	1	1	0	0	0	0	0	0	0
ENSMUSG00000092240.1	Gm4246	0	-3.41079	0	1	1	0	0	0	0	0	0	0
ENSMUSG00000092241.1	Gm20522	0.526371	-0.551417	1.87644	0.179914	0.673444	14.9	30.76	13.29	16.73	13.84	13.41	13.3
ENSMUSG00000092242.1	Gm20515	0	-3.43215	0	1	1	0	0	0	0	0	0	0
ENSMUSG00000092243.8	Gm7030	-3.26021	-3.34959	4.7146	0.0419465	0.246793	0	0	0	0	0	2.03	1.39
ENSMUSG00000092244.3	Esp34	0	-3.49827	0	1	1	0	0	0	0	0	0	0
ENSMUSG00000092245.1	Gm17973	0	-3.49827	0	1	1	0	0	0	0	0	0	0
ENSMUSG00000092246.2	Gm20493	0.477277	-3.12324	0.11855	0.732917	1	1	1	0	0	0	1	0
ENSMUSG00000092247.2	Gm20426	0.204164	-2.40554	0.0852554	0.781547	1	4.05	1.03	2	2	2	1	3.04
ENSMUSG00000092248.1	Vmn1r-ps63	0	-3.49827	0	1	1	0	0	0	0	0	0	0
ENSMUSG00000092250.1	Gm20467	0	-3.49827	0	1	1	0	0	0	0	0	0	0
ENSMUSG00000092251.3	Trav9n-1	0	-3.45382	0	1	1	0	0	0	0	0	0	0
ENSMUSG00000092253.1	H2-Q3	0	-3.49827	0	1	1	0	0	0	0	0	0	0
ENSMUSG00000092255.1	Gm20455	1.5498	-3.47593	1.04847	0.322907	0.892018	0	0	1	0	0	0	0
ENSMUSG00000092256.1	Gm18359	0	-3.49827	0	1	1	0	0	0	0	0	0	0
ENSMUSG00000092257.1	Gm2308	-0.476117	-2.88843	0.14765	0.703236	1	0	2.33	1.38	0	0	1.04	3.12
ENSMUSG00000092258.2	Gm20444	2.61964	-3.04925	0.847424	0.37449	0.978761	0	0	2.67	0	0	0	0
ENSMUSG00000092259.1	Vmn2r-ps68	0	-3.49827	0	1	1	0	0	0	0	0	0	0
ENSMUSG00000092260.7	Zfp963	-0.296101	3.01843	6.64703	0.0145429	0.110092	148	156	167	154	209.92	183	198.93
ENSMUSG00000092261.1	Gm20519	2.40112	-2.97461	3.26843	0.0809126	0.396535	1	6	1	1	0	1	0
ENSMUSG00000092263.1	Vmn2r-ps79	0	-3.49827	0	1	1	0	0	0	0	0	0	0
ENSMUSG00000092264.1	Gm3585	0	-3.49827	0	1	1	0	0	0	0	0	0	0
ENSMUSG00000092265.2	Gm5682	0	-3.49827	0	1	1	0	0	0	0	0	0	0
ENSMUSG00000092266.1	Gm20500	-1.8124	-3.47594	1.46954	0.246562	0.792069	0	0	0	0	0	1	0
ENSMUSG00000092268.1	Gm20540	-1.71778	-2.81141	2.45671	0.127089	0.537787	0	2	0	0	1	3	2
ENSMUSG00000092269.1	Gm9577	0	-3.45379	0	1	1	0	0	0	0	0	0	0
ENSMUSG00000092270.1	Gm7031	1.556	-3.45388	1.05706	0.318931	0.892018	1	0	0	0	0	0	0
ENSMUSG00000092271.1	Vmn1r-ps46	0	-3.49827	0	1	1	0	0	0	0	0	0	0
ENSMUSG00000092272.1	Gm19301	-1.81071	-3.10543	1.64274	0.210741	0.745363	0	0	0	0	1	0	0
ENSMUSG00000092274.3	Neat1	-0.0489047	11.301	0.050078	0.824847	1	58308.4	52921.3	59045.4	64533.9	64184.3	57216.5	65534
ENSMUSG00000092275.1	Gm20465	2.06621	-2.29038	5.07595	0.0309728	0.196526	6	7	6	10	4	0	1
ENSMUSG00000092276.2	1700116B05Rik	0	-3.45394	0	1	1	0	0	0	0	0	0	0
ENSMUSG00000092277.1	Gm19684	1.55091	-0.938426	14.5676	0.000559112	0.0076808	22.26	22	20	21.15	10	8	4.2
ENSMUSG00000092278.1	Gm8752	0.434496	0.680303	1.5881	0.217053	0.757752	60.04	48.46	38.65	83.52	54.35	37.03	39
ENSMUSG00000092281.1	Hmgb1-ps7	-2.76934	-3.27653	3.88133	0.0590588	0.316002	0	0	0	0	0	1.24	1.08
ENSMUSG00000092283.1	Gm20412	-0.2965	4.12736	4.83263	0.0349963	0.21536	358.83	357.87	313.2	346.05	426.85	405.12	473.98
ENSMUSG00000092284.1	Gm8801	0	-3.49827	0	1	1	0	0	0	0	0	0	0
ENSMUSG00000092285.1	Vmn1r-ps56	0	-3.49827	0	1	1	0	0	0	0	0	0	0
ENSMUSG00000092286.1	Dtnbos	2.88233	-2.60386	6.43425	0.0160649	0.119172	1	5	1	6	1	0	0
ENSMUSG00000092287.2	Vmn2r-ps77	0	-3.49827	0	1	1	0	0	0	0	0	0	0
ENSMUSG00000092289.1	Gm6659	1.31596	-3.18547	0.997517	0.327024	0.895821	1	1	1	1	0	0	1
ENSMUSG00000092290.1	Gm20452	0	-3.49827	0	1	1	0	0	0	0	0	0	0
ENSMUSG00000092292.3	Olfr113	3.13059	-3.41084	3.4202	0.0852249	0.410838	0	2	2	0	0	0	0
ENSMUSG00000092293.1	Gm17919	0	-3.49827	0	1	1	0	0	0	0	0	0	0
ENSMUSG00000092294.1	Gm18200	0	-3.49827	0	1	1	0	0	0	0	0	0	0
ENSMUSG00000092295.1	Gm20543	0	-3.49827	0	1	1	0	0	0	0	0	0	0
ENSMUSG00000092296.1	Gm20454	0	-3.49827	0	1	1	0	0	0	0	0	0	0
ENSMUSG00000092297.1	Gm4214	0	-3.49827	0	1	1	0	0	0	0	0	0	0
ENSMUSG00000092298.1	Gm8877	0	-3.49827	0	1	1	0	0	0	0	0	0	0
ENSMUSG00000092300.7	Cdk3	-0.138999	-0.168845	0.255157	0.616797	1	15	22	14	16	15	21	21
ENSMUSG00000092301.1	Gm6887	0	-3.49827	0	1	1	0	0	0	0	0	0	0
ENSMUSG00000092303.1	Vmn1r-ps29	0	-3.49827	0	1	1	0	0	0	0	0	0	0
ENSMUSG00000092304.2	Gm20530	0	-3.49827	0	1	1	0	0	0	0	0	0	0
ENSMUSG00000092305.1	Prps1l1	-0.84256	-2.48776	1.28718	0.264927	0.829146	3	1	1	2	2	3	5
ENSMUSG00000092306.3	Gm20447	1.54106	-3.45406	1.0691	0.316276	0.892018	0	0	0	1	0	0	0
ENSMUSG00000092307.1	Vmn2r-ps76	0	-3.49827	0	1	1	0	0	0	0	0	0	0
ENSMUSG00000092308.3	Gm3623	0	-3.49827	0	1	1	0	0	0	0	0	0	0
ENSMUSG00000092309.2	4930518C09Rik	0	-3.49827	0	1	1	0	0	0	0	0	0	0
ENSMUSG00000092310.2	Gm20509	0	-3.43709	0	1	1	0	0	0	0	0	0	0
ENSMUSG00000092311.1	Vmn1r-ps26	0	-3.49827	0	1	1	0	0	0	0	0	0	0
ENSMUSG00000092312.1	Zfp419	2.87959	-3.38294	3.12648	0.0937262	0.438396	0	0	1.34	2	0	0	0
ENSMUSG00000092313.1	Gm20415	0	-3.49827	0	1	1	0	0	0	0	0	0	0
ENSMUSG00000092314.1	Gm3563	0	-3.49827	0	1	1	0	0	0	0	0	0	0
ENSMUSG00000092316.1	Gm6726	0	-3.49827	0	1	1	0	0	0	0	0	0	0
ENSMUSG00000092317.1	Gm6633	0	-3.47582	0	1	1	0	0	0	0	0	0	0
ENSMUSG00000092318.1	Vmn1r-ps60	0	-3.49827	0	1	1	0	0	0	0	0	0	0
ENSMUSG00000092322.8	Esp36	0	-3.49827	0	1	1	0	0	0	0	0	0	0
ENSMUSG00000092323.1	BB365896	-1.09027	-2.6656	0.895394	0.351052	0.935413	0	1	3	0	3	3	1
ENSMUSG00000092325.2	Gm18284	-0.085374	0.909342	0.144961	0.705819	1	35.41	45.79	32.25	32.4	44.41	41.38	33.87
ENSMUSG00000092326.1	Vmn1r-ps55	0	-3.49827	0	1	1	0	0	0	0	0	0	0
ENSMUSG00000092328.1	Vmn2r-ps57	0	-3.49827	0	1	1	0	0	0	0	0	0	0
ENSMUSG00000092329.1	Gm20388	-0.224555	6.53928	5.38057	0.0266415	0.175774	1828.83	1966.22	1864.43	1706.4	2143.48	2311	2200.61
ENSMUSG00000092330.2	Vmn2r-ps82	0	-3.49827	0	1	1	0	0	0	0	0	0	0
ENSMUSG00000092331.1	Vmn1r-ps66	0	-3.49827	0	1	1	0	0	0	0	0	0	0
ENSMUSG00000092332.1	Gm8868	0	-3.49827	0	1	1	0	0	0	0	0	0	0
ENSMUSG00000092335.1	Zfp977	-0.0379079	0.371186	0.0283019	0.86742	1	28	31	29	27	29	37	25
ENSMUSG00000092336.1	Vmn1r-ps40	0	-3.49827	0	1	1	0	0	0	0	0	0	0
ENSMUSG00000092338.1	Gm26940	0	-3.49827	0	1	1	0	0	0	0	0	0	0
ENSMUSG00000092339.1	Gm4831	0	-3.47575	0	1	1	0	0	0	0	0	0	0
ENSMUSG00000092340.3	Olfr754-ps1	2.01826	-3.15863	2.53221	0.123508	0.52715	1	0	1	5	0	1	0
ENSMUSG00000092341.3	Malat1	0.639709	8.77307	8.53335	0.00765586	0.0660588	13691.7	13559.7	13700.4	13365.5	9343.76	8825.78	8747.69
ENSMUSG00000092342.2	Esp31	0	-3.49827	0	1	1	0	0	0	0	0	0	0
ENSMUSG00000092343.1	Gm20525	0	-3.49827	0	1	1	0	0	0	0	0	0	0
ENSMUSG00000092344.1	Hspe1-ps3	-1.04949	-3.34874	0.598344	0.447345	1	0	0	0	1	1	1	0
ENSMUSG00000092345.1	Gm20503	0	-3.49827	0	1	1	0	0	0	0	0	0	0
ENSMUSG00000092346.1	Tlx1os	0	-3.49827	0	1	1	0	0	0	0	0	0	0
ENSMUSG00000092349.1	Smim40	1.34869	-0.990753	12.3742	0.00128228	0.015146	26	22.91	21	19.78	10	9	8
ENSMUSG00000092350.1	Vmn1r-ps62	0	-3.49827	0	1	1	0	0	0	0	0	0	0
ENSMUSG00000092351.1	Vmn1r-ps64	0	-3.49827	0	1	1	0	0	0	0	0	0	0
ENSMUSG00000092353.1	Gm20539	0.430313	-1.8011	0.361583	0.551704	1	8	4.41	2.22	12	3	5	7
ENSMUSG00000092354.7	Gm20548	0.27222	-0.66618	0.600871	0.443721	1	12.53	13.48	12.23	16.77	9.61	16.21	9.03
ENSMUSG00000092356.2	Gm20532	0	-3.43999	0	1	1	0	0	0	0	0	0	0
ENSMUSG00000092357.1	Vmn2r-ps83	0	-3.49827	0	1	1	0	0	0	0	0	0	0
ENSMUSG00000092358.1	Gm20430	-0.996673	-3.06754	0.474564	0.495671	1	0	0	0	1.07	0	0	2.03
ENSMUSG00000092359.1	Vmn1r-ps68	0	-3.49827	0	1	1	0	0	0	0	0	0	0
ENSMUSG00000092360.1	Gm20441	1.13571	-2.87041	0.76241	0.389027	1	2.28	2.58	0	2.76	2.45	0	0
ENSMUSG00000092362.3	Gm20392	0	-3.49827	0	1	1	0	0	0	0	0	0	0
ENSMUSG00000092363.1	Gm20391	0	-3.49827	0	1	1	0	0	0	0	0	0	0
ENSMUSG00000092364.2	Gm20476	0	-3.49827	0	1	1	0	0	0	0	0	0	0
ENSMUSG00000092365.2	BC023719	0	-3.49827	0	1	1	0	0	0	0	0	0	0
ENSMUSG00000092366.2	Gm17782	1.54106	-3.41079	1.12721	0.29975	0.892018	0	0	0	1	0	0	0
ENSMUSG00000092367.1	Gm20479	1.14843	-3.06786	0.567186	0.459626	1	0	2.57	2.67	0	1.61	0	0
ENSMUSG00000092368.1	A930015D03Rik	-1.32808	-1.94183	1.55808	0.222965	0.767896	0	4.98	0	5.79	11.37	4.85	5.01
ENSMUSG00000092369.1	1700039E22Rik	0	-3.49827	0	1	1	0	0	0	0	0	0	0
ENSMUSG00000092370.1	Vmn2r-ps58	0	-3.49827	0	1	1	0	0	0	0	0	0	0
ENSMUSG00000092371.1	Gm20511	0.172446	-1.84741	0.0866231	0.770343	1	6.17	3	4.2	8.19	5	5.2	4.39
ENSMUSG00000092372.3	Olfr296-ps1	0	-3.49827	0	1	1	0	0	0	0	0	0	0
ENSMUSG00000092373.1	Gm20535	-0.248884	-1.22953	0.375827	0.550276	1	8	5	4	7	6.02	9	7
ENSMUSG00000092374.1	Gm6623	0.836553	-2.25309	0.94712	0.337477	0.912401	3	2	5	2	2	2	1
ENSMUSG00000092375.1	A730060N03Rik	0	-3.47594	0	1	1	0	0	0	0	0	0	0
ENSMUSG00000092376.1	Gm19203	0	-3.49827	0	1	1	0	0	0	0	0	0	0
ENSMUSG00000092377.1	Gm20549	0	-3.49827	0	1	1	0	0	0	0	0	0	0
ENSMUSG00000092381.1	Gm20512	0.0853703	-2.29829	0.00953468	0.9228	1	0	0	1.25	5.15	1.05	1.16	2.33
ENSMUSG00000092382.2	Vmn2r-ps59	0	-3.49827	0	1	1	0	0	0	0	0	0	0
ENSMUSG00000092383.2	H2-Pb	0	-3.47589	0	1	1	0	0	0	0	0	0	0
ENSMUSG00000092384.7	Gm4189	-0.868126	-1.32939	3.69943	0.0630239	0.331862	3	8	3	5	7	13	7
ENSMUSG00000092385.1	Gm20401	0	-3.49827	0	1	1	0	0	0	0	0	0	0
ENSMUSG00000092386.1	Gm20536	0	-3.49827	0	1	1	0	0	0	0	0	0	0
ENSMUSG00000092387.1	Gm7648	0	-3.49827	0	1	1	0	0	0	0	0	0	0
ENSMUSG00000092388.2	Olfr306-ps1	0	-3.49827	0	1	1	0	0	0	0	0	0	0
ENSMUSG00000092389.2	Gm20483	0.40096	-1.12091	0.815659	0.372945	0.975505	4.61	11.43	9.02	21.29	5.52	11.35	9.66
ENSMUSG00000092390.1	Gm20541	0.031258	-2.94341	0.000581427	0.980907	1	1	0	3	0	0	3	0
ENSMUSG00000092392.1	Gm20546	-1.53913	-2.99016	1.34282	0.255042	0.808759	1	0	0	0	1	2	0
ENSMUSG00000092393.2	Gm20399	0	-3.49827	0	1	1	0	0	0	0	0	0	0
ENSMUSG00000092394.1	Gm20445	2.76582	-3.08883	2.61536	0.116209	0.50617	0	1	2	0	0	0	0
ENSMUSG00000092395.1	Gm20463	0.400371	1.98316	2.71144	0.109046	0.48421	113.75	117.54	93.01	82.88	90.11	69.21	80.24
ENSMUSG00000092396.2	Olfr758-ps1	1.54106	-3.47601	1.05529	0.321393	0.892018	0	0	0	1	0	0	0
ENSMUSG00000092397.7	C130080G10Rik	-1.0469	0.983032	12.0276	0.00146843	0.0169722	24.21	25	27.95	17	43.44	34.25	73.8
ENSMUSG00000092398.1	Vmn1r-ps59	0	-3.49827	0	1	1	0	0	0	0	0	0	0
ENSMUSG00000092399.1	4930556N13Rik	0	-3.49827	0	1	1	0	0	0	0	0	0	0
ENSMUSG00000092401.3	Olfr300-ps1	0	-3.49827	0	1	1	0	0	0	0	0	0	0
ENSMUSG00000092402.1	Gm20485	2.27127	-3.43239	2.09355	0.166916	0.643539	0	0	1	1	0	0	0
ENSMUSG00000092404.2	Gm9921	0	-3.49827	0	1	1	0	0	0	0	0	0	0
ENSMUSG00000092405.1	Gm20402	0	-3.49827	0	1	1	0	0	0	0	0	0	0
ENSMUSG00000092406.1	Gm20462	0	-3.43208	0	1	1	0	0	0	0	0	0	0
ENSMUSG00000092408.1	Vhl-ps1	-1.53397	-3.3488	1.31317	0.263987	0.827093	1	0	0	0	2	0	1
ENSMUSG00000092409.1	Gm9613	0	-3.49827	0	1	1	0	0	0	0	0	0	0
ENSMUSG00000092410.1	Gm18354	0	-3.49827	0	1	1	0	0	0	0	0	0	0
ENSMUSG00000092411.1	Gm5594	0	-3.49827	0	1	1	0	0	0	0	0	0	0
ENSMUSG00000092412.1	Gm20507	-4.88216	-2.97038	2.2998	0.185482	0.686118	0	0	0	0	11.35	0	0
ENSMUSG00000092413.5	Olfr115	-0.0428725	-3.17638	0.00169389	0.967471	1	0	3	2	0	1	2	1
ENSMUSG00000092414.1	Gm20453	0	-3.49827	0	1	1	0	0	0	0	0	0	0
ENSMUSG00000092415.2	Gm20513	0.915045	-2.28888	1.64934	0.207921	0.739185	5	7	4	4	2	5	1
ENSMUSG00000092416.2	Zfp141	0.353213	3.74939	12.6212	0.00116512	0.0139525	331.98	375.51	360.45	410.33	303.46	275.74	310.9
ENSMUSG00000092417.3	Gpank1	0.303795	3.93524	10.0361	0.00328271	0.0331628	405.35	404.15	376.97	482.92	351.96	328.57	359.19
ENSMUSG00000092418.1	Gm20406	-1.17373	-2.85368	0.854522	0.361933	0.955904	0	1	1	0	0	0	4
ENSMUSG00000092419.1	Vmn2r-ps86	0	-3.49827	0	1	1	0	0	0	0	0	0	0
ENSMUSG00000092422.1	Vmn2r-ps65	0	-3.49827	0	1	1	0	0	0	0	0	0	0
ENSMUSG00000092425.1	Gm8018	0	-3.49827	0	1	1	0	0	0	0	0	0	0
ENSMUSG00000092426.1	Gm18779	0	-3.49827	0	1	1	0	0	0	0	0	0	0
ENSMUSG00000092427.1	Vmn1r-ps69	0	-3.49827	0	1	1	0	0	0	0	0	0	0
ENSMUSG00000092428.1	Gm20545	-1.86141	-3.42685	1.62713	0.216527	0.756634	0	0	0	0	1.05	0	0
ENSMUSG00000092429.1	Gm18958	0	-3.49827	0	1	1	0	0	0	0	0	0	0
ENSMUSG00000092431.1	Vmn2r-ps70	0	-3.49827	0	1	1	0	0	0	0	0	0	0
ENSMUSG00000092433.1	Vmn2r-ps40	0	-3.49827	0	1	1	0	0	0	0	0	0	0
ENSMUSG00000092435.1	Gm20526	0	-3.49827	0	1	1	0	0	0	0	0	0	0
ENSMUSG00000092437.1	Rpl9-ps9	0	-3.49827	0	1	1	0	0	0	0	0	0	0
ENSMUSG00000092438.1	Gm18734	-2.59074	-3.24876	2.85855	0.103695	0.468466	0	0	0	0	0	0	2.01
ENSMUSG00000092439.2	Vmn2r-ps37	0	-3.49827	0	1	1	0	0	0	0	0	0	0
ENSMUSG00000092440.1	Vmn2r-ps78	0	-3.49827	0	1	1	0	0	0	0	0	0	0
ENSMUSG00000092441.1	Vmn2r-ps46	0	-3.49827	0	1	1	0	0	0	0	0	0	0
ENSMUSG00000092444.1	Gm18733	1.5546	-3.15882	1.05981	0.311988	0.892018	0	1	0	0	0	0	0
ENSMUSG00000092447.1	Gm7696	-1.91734	-3.44857	1.61734	0.222493	0.767557	0	0	0	0	0	0	1.11
ENSMUSG00000092448.1	Gm20387	0	-3.49827	0	1	1	0	0	0	0	0	0	0
ENSMUSG00000092450.1	Vmn1r-ps31	0	-3.49827	0	1	1	0	0	0	0	0	0	0
ENSMUSG00000092451.3	Vmn2r-ps56	0	-3.49827	0	1	1	0	0	0	0	0	0	0
ENSMUSG00000092452.1	Vmn2r-ps45	0	-3.47611	0	1	1	0	0	0	0	0	0	0
ENSMUSG00000092454.1	Gm2991	0.0176411	0.649982	0.00533821	0.942193	1	35.32	31.31	32.85	38.1	33.39	34.14	37.05
ENSMUSG00000092455.1	Gm20456	-1.81072	-3.34846	1.40287	0.248732	0.79599	0	0	0	0	1	0	0
ENSMUSG00000092456.2	V1rd19	0	-3.49827	0	1	1	0	0	0	0	0	0	0
ENSMUSG00000092457.3	Gm8835	1.26293	-3.02279	1.43739	0.239293	0.791333	1	2	1	3	1	0	1
ENSMUSG00000092458.1	Gm18737	-0.699558	-2.79717	0.422092	0.520493	1	1	1	0	1	0	2	2
ENSMUSG00000092460.1	Gm8878	0	-3.49827	0	1	1	0	0	0	0	0	0	0
ENSMUSG00000092461.1	Gm18833	0	-3.49827	0	1	1	0	0	0	0	0	0	0
ENSMUSG00000092462.1	Vmn1r-ps83	0	-3.49827	0	1	1	0	0	0	0	0	0	0
ENSMUSG00000092463.1	Gm20489	0	-3.49827	0	1	1	0	0	0	0	0	0	0
ENSMUSG00000092464.1	Gm8902	-0.226277	-1.66711	0.153885	0.697352	1	3	5	5	3	7.47	5.01	2
ENSMUSG00000092465.2	Gm20472	1.98182	-3.46439	1.44908	0.248267	0.795094	0	1.52	0	0	0	0	0
ENSMUSG00000092466.1	Vmn1r-ps57	0	-3.49827	0	1	1	0	0	0	0	0	0	0
ENSMUSG00000092467.1	Gm18360	0	-3.49827	0	1	1	0	0	0	0	0	0	0
ENSMUSG00000092468.1	Gm18520	0	-3.49827	0	1	1	0	0	0	0	0	0	0
ENSMUSG00000092469.1	Gm20395	0	-3.49827	0	1	1	0	0	0	0	0	0	0
ENSMUSG00000092470.1	Gm20518	0.271627	0.911729	0.715094	0.403841	1	39.46	26.08	38.41	73.66	49.99	27.26	34.39
ENSMUSG00000092471.1	Cyp21a2-ps	-0.366383	-1.98232	0.326997	0.571276	1	6.83	9.88	3	1	6	7	8
ENSMUSG00000092472.1	Gm20473	0	-3.49827	0	1	1	0	0	0	0	0	0	0
ENSMUSG00000092473.4	Vmn1r180	0	-3.49827	0	1	1	0	0	0	0	0	0	0
ENSMUSG00000092474.1	Gm20478	0.377036	-2.04796	0.282349	0.598696	1	3	1	3.29	9.4	1	3	5.66
ENSMUSG00000092476.1	Vmn1r-ps65	0	-3.49827	0	1	1	0	0	0	0	0	0	0
ENSMUSG00000092477.1	Gm18808	1.556	-3.47588	1.04317	0.324091	0.892018	1	0	0	0	0	0	0
ENSMUSG00000092480.1	Gm20495	0	-3.49827	0	1	1	0	0	0	0	0	0	0
ENSMUSG00000092482.1	Gm20531	0.980193	-0.750539	6.2876	0.0172139	0.125694	19.78	24.09	15.73	17.71	11.44	9.33	9.34
ENSMUSG00000092483.1	Gm20421	2.78711	-3.24907	2.87747	0.10044	0.458826	0	1.07	1	1	0	0	0
ENSMUSG00000092485.1	Rpl9-ps5	0	-3.49827	0	1	1	0	0	0	0	0	0	0
ENSMUSG00000092487.1	Vmn1r-ps71	0	-3.49827	0	1	1	0	0	0	0	0	0	0
ENSMUSG00000092488.1	Gm18159	0	-3.49827	0	1	1	0	0	0	0	0	0	0
ENSMUSG00000092489.1	Vmn1r-ps53	0	-3.49827	0	1	1	0	0	0	0	0	0	0
ENSMUSG00000092490.7	Gm20482	5.00986	-2.65854	4.39994	0.0496052	0.278821	3.26	12.54	0	0	0	0	0
ENSMUSG00000092492.1	B230208B08Rik	0	-3.49827	0	1	1	0	0	0	0	0	0	0
ENSMUSG00000092493.1	Gm20451	0	-3.49827	0	1	1	0	0	0	0	0	0	0
ENSMUSG00000092494.2	Gm20420	-1.80837	-3.30858	1.71126	0.201742	0.72562	0	0	0	0	0	0	1
ENSMUSG00000092495.1	Gm20405	1.5498	-3.47593	1.04847	0.322907	0.892018	0	0	1	0	0	0	0
ENSMUSG00000092496.1	Vmn1r-ps84	0	-3.49827	0	1	1	0	0	0	0	0	0	0
ENSMUSG00000092499.1	1700092C10Rik	0	-3.49827	0	1	1	0	0	0	0	0	0	0
ENSMUSG00000092500.1	Gm20400	0.951457	-3.0555	0.500695	0.484123	1	1	1	0	1	0	1	0
ENSMUSG00000092502.1	Gm4252	0	-3.49827	0	1	1	0	0	0	0	0	0	0
ENSMUSG00000092503.1	Gm20484	0	-3.49827	0	1	1	0	0	0	0	0	0	0
ENSMUSG00000092504.1	Gm20396	0	-3.49827	0	1	1	0	0	0	0	0	0	0
ENSMUSG00000092505.1	Gm19246	0	-3.43217	0	1	1	0	0	0	0	0	0	0
ENSMUSG00000092506.1	Vmn1r-ps77	0	-3.49827	0	1	1	0	0	0	0	0	0	0
ENSMUSG00000092508.1	H2-M10.5-ps1	0	-3.49827	0	1	1	0	0	0	0	0	0	0
ENSMUSG00000092509.1	Gm20394	0.268123	-2.05536	0.226061	0.637567	1	7	7	8	3	4	9	3
ENSMUSG00000092510.1	Gm18343	1.556	-3.4538	1.07627	0.313843	0.892018	1	0	0	0	0	0	0
ENSMUSG00000092511.7	Gm20547	-5.94016	-2.40531	3.69923	0.0873068	0.417627	0	0	0	0	0	11.43	12.68
ENSMUSG00000092512.2	Gm4152	1.54127	-3.23145	0.896532	0.351737	0.936969	0	0	0	1	0	0	0
ENSMUSG00000092513.1	Gm20542	0	-3.49827	0	1	1	0	0	0	0	0	0	0
ENSMUSG00000092514.1	Vmn1r-ps86	0	-3.49827	0	1	1	0	0	0	0	0	0	0
ENSMUSG00000092515.8	C87198	1.1682	-2.47591	1.81582	0.187198	0.690162	7	3	5	0	0	2	3
ENSMUSG00000092516.1	Gm20397	0	-3.49827	0	1	1	0	0	0	0	0	0	0
ENSMUSG00000092517.1	Art2a	2.53135	-1.69702	18.9421	0.000120933	0.00221196	23	31	16	14	3	4	4
ENSMUSG00000092518.9	Fam71e2	-0.214649	-2.66584	0.079492	0.779734	1	3	2	2	3	3	2	4
ENSMUSG00000092519.2	Actl9	-0.843583	-2.25066	1.01376	0.321271	0.892018	2	2	1	2	2	3	5
ENSMUSG00000092520.1	Gm3611	0	-3.49827	0	1	1	0	0	0	0	0	0	0
ENSMUSG00000092521.2	Gm4271	0	-3.49827	0	1	1	0	0	0	0	0	0	0
ENSMUSG00000092522.1	Gm20389	0	-3.30853	0	1	1	0	0	0	0	0	0	0
ENSMUSG00000092523.1	Gm18191	0	-3.49827	0	1	1	0	0	0	0	0	0	0
ENSMUSG00000092524.3	Olfr756-ps1	0.390892	-2.2236	0.397909	0.532481	1	4	12	4	11	3	9	6
ENSMUSG00000092525.1	Gm20461	0	-3.47589	0	1	1	0	0	0	0	0	0	0
ENSMUSG00000092526.1	Gm17907	0.547753	-1.04074	1.45936	0.23555	0.785842	10	11	12	5	8	8	4
ENSMUSG00000092528.9	Nlrp1c-ps	1.17948	-1.5049	4.06901	0.0518047	0.2877	10	11	19	14	6	11	1
ENSMUSG00000092529.2	Vmn2r-ps80	0	-3.49827	0	1	1	0	0	0	0	0	0	0
ENSMUSG00000092530.1	Vmn2r-ps64	0	-3.49827	0	1	1	0	0	0	0	0	0	0
ENSMUSG00000092532.1	Vmn2r-ps84	0	-3.49827	0	1	1	0	0	0	0	0	0	0
ENSMUSG00000092533.1	Vmn2r-ps72	0	-3.49827	0	1	1	0	0	0	0	0	0	0
ENSMUSG00000092534.8	Pagr1b	1.12992	-1.66623	1.08131	0.307781	0.892018	2.67	11.2	7.11	0	2.74	0	4.53
ENSMUSG00000092535.1	Vmn1r-ps61	0	-3.49827	0	1	1	0	0	0	0	0	0	0
ENSMUSG00000092536.2	Gm20501	-0.257731	-3.17626	0.0253361	0.874626	1	0	1	0	0	0	1	0
ENSMUSG00000092538.1	Vmn2r-ps55	0	-3.49827	0	1	1	0	0	0	0	0	0	0
ENSMUSG00000092539.2	Gm20468	-0.0941715	-2.99374	0.00764266	0.930893	1	0	1	2.46	2	1.47	2	1
ENSMUSG00000092540.1	Gm8738	-0.428919	-1.5978	0.890973	0.352019	0.937268	7	5	4	5	5	6	11
ENSMUSG00000092541.7	Gm20537	-0.245139	-2.48099	0.0452034	0.833056	1	1.1	3.57	0	1.23	1.13	3.2	1.14
ENSMUSG00000092542.2	Olfr757-ps1	0	-3.47598	0	1	1	0	0	0	0	0	0	0
ENSMUSG00000092543.1	Skiv2l-ps1	0	-3.49827	0	1	1	0	0	0	0	0	0	0
ENSMUSG00000092544.8	Gm20422	-4.75918	-2.60981	5.93198	0.0221873	0.153112	0	0	0	0	3.38	0	7.07
ENSMUSG00000092545.7	Gm20319	-1.21242	-2.08674	3.86941	0.057559	0.310318	2.45	2.47	3.77	1.67	6.07	5.85	7.13
ENSMUSG00000092547.1	Vmn1r-ps80	0	-3.49827	0	1	1	0	0	0	0	0	0	0
ENSMUSG00000092548.1	Vmn2r-ps41	0	-3.49827	0	1	1	0	0	0	0	0	0	0
ENSMUSG00000092549.1	Gm20491	0	-3.49827	0	1	1	0	0	0	0	0	0	0
ENSMUSG00000092550.2	Gm20496	0.448328	-1.68842	1.45876	0.235643	0.786019	12.84	10.05	9.43	9.54	6.63	5.87	11.15
ENSMUSG00000092551.3	Gm20287	0	-3.49827	0	1	1	0	0	0	0	0	0	0
ENSMUSG00000092552.1	Gm4287	0	-3.43225	0	1	1	0	0	0	0	0	0	0
ENSMUSG00000092553.1	Gm20428	0	-3.43206	0	1	1	0	0	0	0	0	0	0
ENSMUSG00000092554.1	Gm18128	0	-3.49827	0	1	1	0	0	0	0	0	0	0
ENSMUSG00000092555.1	Stk-ps1	0	-3.49827	0	1	1	0	0	0	0	0	0	0
ENSMUSG00000092556.2	Olfr755-ps1	1.72356	-2.97466	3.18179	0.0852029	0.410838	2	7	1	4	1	0	2
ENSMUSG00000092557.1	Gm8696	0	-3.49827	0	1	1	0	0	0	0	0	0	0
ENSMUSG00000092558.3	Med20	-0.0421794	5.38274	0.19683	0.660164	1	945.56	954.56	935.32	1113.73	990.3	1048.35	1088.22
ENSMUSG00000092559.1	Gm20475	0	-3.47582	0	1	1	0	0	0	0	0	0	0
ENSMUSG00000092560.2	Gm8750	-0.939922	0.421024	1.50616	0.232166	0.781896	0	11.47	31.51	5.67	4.49	26.85	40.91
ENSMUSG00000092561.1	Gm4011	0	-3.49827	0	1	1	0	0	0	0	0	0	0
ENSMUSG00000092562.1	Gm20414	0	-3.49827	0	1	1	0	0	0	0	0	0	0
ENSMUSG00000092563.1	Gm3617	-0.300231	-2.99086	0.0510694	0.822638	1	1	0	1	0	0	0	2
ENSMUSG00000092564.2	BC051226	0.169986	1.53055	1.02379	0.318925	0.892018	77	71	67	82	78	69	56
ENSMUSG00000092565.1	Gm20477	0	-3.49827	0	1	1	0	0	0	0	0	0	0
ENSMUSG00000092566.1	Gm20409	0	-3.49827	0	1	1	0	0	0	0	0	0	0
ENSMUSG00000092567.2	Vmn2r-ps73	0	-3.49827	0	1	1	0	0	0	0	0	0	0
ENSMUSG00000092568.2	Olfr759-ps1	0	-3.49827	0	1	1	0	0	0	0	0	0	0
ENSMUSG00000092569.1	Gm20544	-0.011216	0.589161	0.00172085	0.967159	1	34	39	40	39	37	38	43
ENSMUSG00000092570.7	Plut	0	-3.47593	0	1	1	0	0	0	0	0	0	0
ENSMUSG00000092571.1	Gm4134	0	-3.49827	0	1	1	0	0	0	0	0	0	0
ENSMUSG00000092572.7	Serpinb10	-1.34337	1.57253	14.3671	0.000769128	0.00994015	24	36.7	38.54	39.38	57	70	144.53
ENSMUSG00000092573.1	Vmn2r-ps43	0	-3.49827	0	1	1	0	0	0	0	0	0	0
ENSMUSG00000092574.4	2810047C21Rik1	-0.0137368	-1.79363	0.000184068	0.98928	1	4.86	9.91	2.03	4.87	4.69	12.16	0
ENSMUSG00000092575.2	Gm5583	0	-3.49827	0	1	1	0	0	0	0	0	0	0
ENSMUSG00000092576.3	Obox4-ps35	0	-3.49827	0	1	1	0	0	0	0	0	0	0
ENSMUSG00000092577.1	Gm7393	0.480745	-2.44383	0.33764	0.565111	1	4	3	3	1	3	2	1
ENSMUSG00000092578.1	4930488B22Rik	0	-3.49827	0	1	1	0	0	0	0	0	0	0
ENSMUSG00000092579.2	Vmn1r62	0	-3.49827	0	1	1	0	0	0	0	0	0	0
ENSMUSG00000092580.1	Vmn1r-ps45	0	-3.49827	0	1	1	0	0	0	0	0	0	0
ENSMUSG00000092581.1	Gm3211	0	-3.49827	0	1	1	0	0	0	0	0	0	0
ENSMUSG00000092583.1	Vmn2r-ps53	0	-3.49827	0	1	1	0	0	0	0	0	0	0
ENSMUSG00000092584.1	Gm18199	0	-3.29017	0	1	1	0	0	0	0	0	0	0
ENSMUSG00000092586.8	Ly6g6c	-0.981821	0.310484	13.4118	0.000860903	0.0108783	13	18	12	11	28	20	35
ENSMUSG00000092587.1	Vmn2r-ps85	0	-3.49827	0	1	1	0	0	0	0	0	0	0
ENSMUSG00000092588.1	Gm20534	0	-3.49827	0	1	1	0	0	0	0	0	0	0
ENSMUSG00000092591.1	Gm20429	1.7375	-2.8021	3.53451	0.0688845	0.353188	1	2	4.36	7.09	2	0	1
ENSMUSG00000092592.1	Gm20449	0.385635	-1.93847	0.337602	0.565133	1	2.14	4.26	9.21	4.6	1.95	3.62	6.22
ENSMUSG00000092593.1	Gm20492	-0.366958	-1.16772	0.974794	0.330614	0.901189	10	7	7	7	11	9	11
ENSMUSG00000092595.2	Gm20427	0.21452	3.1323	0.481347	0.49461	1	309.32	223.75	224.36	156.4	206.58	202.84	204.67
ENSMUSG00000092596.1	Gm20490	0	-3.49017	0	1	1	0	0	0	0	0	0	0
ENSMUSG00000092597.2	Gm20486	0	-3.49827	0	1	1	0	0	0	0	0	0	0
ENSMUSG00000092599.1	1700010K23Rik	0	-3.49827	0	1	1	0	0	0	0	0	0	0
ENSMUSG00000092600.1	Gm20442	-0.298689	-2.85354	0.0619178	0.80502	1	2	0	0	0	0	1	1
ENSMUSG00000092601.2	Olfr760-ps1	4.20626	-3.25046	9.01218	0.00650681	0.0577075	2	4	1	2	0	0	0
ENSMUSG00000092602.1	4931413I07Rik	0.959558	-3.26936	0.455878	0.505242	1	0	2	1	0	1	0	0
ENSMUSG00000092603.1	Gm20386	0	-3.49827	0	1	1	0	0	0	0	0	0	0
ENSMUSG00000092604.1	Gm20508	-0.338566	-2.95937	0.114049	0.737768	1	0	2	1	1	1	1	2
ENSMUSG00000092606.1	Gm20450	0	-3.49827	0	1	1	0	0	0	0	0	0	0
ENSMUSG00000092607.9	Scnm1	0.149283	4.30961	2.97228	0.0939844	0.439109	454	560	443	479	448	425	476
ENSMUSG00000092608.2	Vmn2r-ps81	0	-3.49827	0	1	1	0	0	0	0	0	0	0
ENSMUSG00000092609.1	Gm20481	0	-3.49827	0	1	1	0	0	0	0	0	0	0
ENSMUSG00000092610.1	Vmn1r-ps67	0	-3.49827	0	1	1	0	0	0	0	0	0	0
ENSMUSG00000092611.2	Vmn2r-ps42	0	-3.49827	0	1	1	0	0	0	0	0	0	0
ENSMUSG00000092612.2	Gm18604	0	-3.49827	0	1	1	0	0	0	0	0	0	0
ENSMUSG00000092614.2	Vmn2r-ps47	0	-3.49827	0	1	1	0	0	0	0	0	0	0
ENSMUSG00000092615.2	Olfr762-ps1	0	-3.49827	0	1	1	0	0	0	0	0	0	0
ENSMUSG00000092616.1	Vmn1r-ps74	0	-3.49827	0	1	1	0	0	0	0	0	0	0
ENSMUSG00000092617.1	Gm8412	1.54106	-3.45397	1.05607	0.319151	0.892018	0	0	0	1	0	0	0
ENSMUSG00000092618.2	Btnl6	2.11126	-2.25094	9.3741	0.00433456	0.0413612	5	7	9	9	2	3	0
ENSMUSG00000092619.1	Gm20438	0	-3.49827	0	1	1	0	0	0	0	0	0	0
ENSMUSG00000092620.1	Gm18201	0	-3.49827	0	1	1	0	0	0	0	0	0	0
ENSMUSG00000092621.1	Vmn2r-ps66	0	-3.49827	0	1	1	0	0	0	0	0	0	0
ENSMUSG00000092622.8	Khdc3	-0.350414	-0.888454	0.765837	0.387782	1	14	6	12	16	12	17	18
ENSMUSG00000092624.2	Gm3654	0.553177	-3.34862	0.182076	0.674094	1	3	0	1	0	0	0	2
ENSMUSG00000092625.2	Gm20404	0.46533	-3.1573	0.10284	0.750516	1	0	1	0	1	1	0	0
ENSMUSG00000092626.1	9130230N09Rik	0.34266	-0.507906	1.08958	0.304089	0.892018	12	19	11	14	15	8	11
ENSMUSG00000092627.2	D130058E05Rik	2.25423	-2.513	10.1734	0.00310102	0.0316562	8.97	8.28	2	3.17	2	0	1.36
ENSMUSG00000092629.1	Vmn1r-ps85	0	-3.49827	0	1	1	0	0	0	0	0	0	0
ENSMUSG00000092633.1	Mir3962	0	-3.49827	0	1	1	0	0	0	0	0	0	0
ENSMUSG00000092636.1	Gm26381	0	-3.49827	0	1	1	0	0	0	0	0	0	0
ENSMUSG00000092638.1	Mir5112	0	-3.49827	0	1	1	0	0	0	0	0	0	0
ENSMUSG00000092639.1	Mir3964	0	-3.49827	0	1	1	0	0	0	0	0	0	0
ENSMUSG00000092641.2	Gm23563	1.55476	-3.47589	1.04427	0.323845	0.892018	0	1	0	0	0	0	0
ENSMUSG00000092643.1	Gm23562	0	-3.49827	0	1	1	0	0	0	0	0	0	0
ENSMUSG00000092644.1	Gm23564	0	-3.49827	0	1	1	0	0	0	0	0	0	0
ENSMUSG00000092647.1	Gm22234	0	-3.49827	0	1	1	0	0	0	0	0	0	0
ENSMUSG00000092648.1	Gm23566	0	-3.49827	0	1	1	0	0	0	0	0	0	0
ENSMUSG00000092650.1	Gm25241	0	-3.49827	0	1	1	0	0	0	0	0	0	0
ENSMUSG00000092652.1	Mir3104	0	-3.49827	0	1	1	0	0	0	0	0	0	0
ENSMUSG00000092653.2	Gm25243	0	-3.49827	0	1	1	0	0	0	0	0	0	0
ENSMUSG00000092655.1	Gm25238	0	-3.47725	0	1	1	0	0	0	0	0	0	0
ENSMUSG00000092656.1	Gm25239	0	-3.49827	0	1	1	0	0	0	0	0	0	0
ENSMUSG00000092657.1	Gm25240	0	-3.49827	0	1	1	0	0	0	0	0	0	0
ENSMUSG00000092659.1	Mir3100	0	-3.49827	0	1	1	0	0	0	0	0	0	0
ENSMUSG00000092660.1	Gm22403	0	-3.49827	0	1	1	0	0	0	0	0	0	0
ENSMUSG00000092661.1	Gm22402	0	-3.49827	0	1	1	0	0	0	0	0	0	0
ENSMUSG00000092664.1	Gm22406	0	-3.49827	0	1	1	0	0	0	0	0	0	0
ENSMUSG00000092666.1	Gm22408	0	-3.49827	0	1	1	0	0	0	0	0	0	0
ENSMUSG00000092668.1	Gm22401	0	-3.49827	0	1	1	0	0	0	0	0	0	0
ENSMUSG00000092671.1	Gm24103	0	-3.49827	0	1	1	0	0	0	0	0	0	0
ENSMUSG00000092673.1	Mir3067	0	-3.49827	0	1	1	0	0	0	0	0	0	0
ENSMUSG00000092674.2	Gm24105	0	-3.49827	0	1	1	0	0	0	0	0	0	0
ENSMUSG00000092675.1	Gm25262	1.556	-3.43208	1.11013	0.304453	0.892018	1	0	0	0	0	0	0
ENSMUSG00000092677.1	Mir5106	0	-3.49827	0	1	1	0	0	0	0	0	0	0
ENSMUSG00000092679.1	Mir5129	0	-3.49827	0	1	1	0	0	0	0	0	0	0
ENSMUSG00000092680.1	Snord55	0	-3.49827	0	1	1	0	0	0	0	0	0	0
ENSMUSG00000092683.1	Gm25747	0	-3.49827	0	1	1	0	0	0	0	0	0	0
ENSMUSG00000092685.1	Gm26241	0	-3.49827	0	1	1	0	0	0	0	0	0	0
ENSMUSG00000092686.1	Gm25745	0	-3.44432	0	1	1	0	0	0	0	0	0	0
ENSMUSG00000092687.1	Gm25744	0	-3.49827	0	1	1	0	0	0	0	0	0	0
ENSMUSG00000092693.1	Gm22923	0	-3.49827	0	1	1	0	0	0	0	0	0	0
ENSMUSG00000092695.1	Mir3092	0	-3.49827	0	1	1	0	0	0	0	0	0	0
ENSMUSG00000092696.1	Mir5133	0	-3.47582	0	1	1	0	0	0	0	0	0	0
ENSMUSG00000092697.1	Gm22925	0	-3.49827	0	1	1	0	0	0	0	0	0	0
ENSMUSG00000092698.1	Gm22926	0	-3.49827	0	1	1	0	0	0	0	0	0	0
ENSMUSG00000092701.1	Gm24515	0	-3.49827	0	1	1	0	0	0	0	0	0	0
ENSMUSG00000092702.2	Gm24514	0	-3.49827	0	1	1	0	0	0	0	0	0	0
ENSMUSG00000092704.1	Gm24512	0	-3.49827	0	1	1	0	0	0	0	0	0	0
ENSMUSG00000092705.1	Gm24513	0	-3.49827	0	1	1	0	0	0	0	0	0	0
ENSMUSG00000092706.1	Gm24510	0	-3.49827	0	1	1	0	0	0	0	0	0	0
ENSMUSG00000092710.1	Gm22857	0	-3.49827	0	1	1	0	0	0	0	0	0	0
ENSMUSG00000092713.1	Gm22858	0	-3.49827	0	1	1	0	0	0	0	0	0	0
ENSMUSG00000092714.1	Gm22854	0	-3.49827	0	1	1	0	0	0	0	0	0	0
ENSMUSG00000092715.1	Gm22853	0	-3.49827	0	1	1	0	0	0	0	0	0	0
ENSMUSG00000092718.1	Gm22860	0	-3.49827	0	1	1	0	0	0	0	0	0	0
ENSMUSG00000092719.1	Gm22859	0	-3.49827	0	1	1	0	0	0	0	0	0	0
ENSMUSG00000092720.1	Gm25675	0	-3.49827	0	1	1	0	0	0	0	0	0	0
ENSMUSG00000092723.1	Gm24804	0	-3.49827	0	1	1	0	0	0	0	0	0	0
ENSMUSG00000092724.1	Gm25677	0	-3.49827	0	1	1	0	0	0	0	0	0	0
ENSMUSG00000092725.1	Gm25678	0	-3.49827	0	1	1	0	0	0	0	0	0	0
ENSMUSG00000092727.1	Mir3062	0	-3.49827	0	1	1	0	0	0	0	0	0	0
ENSMUSG00000092730.1	Snora24	-1.74521	-3.45067	1.54829	0.230012	0.779378	0	0	0	0	0	0	0.94
ENSMUSG00000092731.1	Gm24026	0	-3.49827	0	1	1	0	0	0	0	0	0	0
ENSMUSG00000092732.1	Gm24025	0	-3.49827	0	1	1	0	0	0	0	0	0	0
ENSMUSG00000092734.1	Mir5100	0	-3.49827	0	1	1	0	0	0	0	0	0	0
ENSMUSG00000092737.2	Gm24022	0	-3.49827	0	1	1	0	0	0	0	0	0	0
ENSMUSG00000092738.1	Mir5135	0	-3.49827	0	1	1	0	0	0	0	0	0	0
ENSMUSG00000092741.2	Mir3074-1	0	-3.49827	0	1	1	0	0	0	0	0	0	0
ENSMUSG00000092743.1	Gm22177	0	-3.49827	0	1	1	0	0	0	0	0	0	0
ENSMUSG00000092745.1	Mir5122	1.40405	-3.47922	0.913354	0.355138	0.942992	0	0.85	0	0	0	0	0
ENSMUSG00000092746.2	Rn7s6	1.8415	-3.44117	1.28296	0.273768	0.848358	1.33	0	0	0	0	0	0
ENSMUSG00000092747.1	Gm22180	0	-3.49827	0	1	1	0	0	0	0	0	0	0
ENSMUSG00000092748.1	Gm22175	0	-3.49827	0	1	1	0	0	0	0	0	0	0
ENSMUSG00000092751.1	Mir3080	0	-3.49827	0	1	1	0	0	0	0	0	0	0
ENSMUSG00000092752.1	Mir3473a	0	-3.49827	0	1	1	0	0	0	0	0	0	0
ENSMUSG00000092753.1	Gm26400	0	-3.49827	0	1	1	0	0	0	0	0	0	0
ENSMUSG00000092758.1	Gm25026	-2.58842	-3.30845	3.05622	0.0925702	0.434685	0	0	0	0	0	1	1
ENSMUSG00000092759.1	Gm25025	0	-3.49827	0	1	1	0	0	0	0	0	0	0
ENSMUSG00000092760.1	Gm23365	0	-3.49827	0	1	1	0	0	0	0	0	0	0
ENSMUSG00000092761.1	Mir5120	0	-3.49827	0	1	1	0	0	0	0	0	0	0
ENSMUSG00000092762.2	Gm27626	0	-3.49827	0	1	1	0	0	0	0	0	0	0
ENSMUSG00000092763.1	Gm23366	0	-3.49827	0	1	1	0	0	0	0	0	0	0
ENSMUSG00000092764.1	Gm23362	0	-3.49827	0	1	1	0	0	0	0	0	0	0
ENSMUSG00000092765.3	Gm23363	0	-3.49827	0	1	1	0	0	0	0	0	0	0
ENSMUSG00000092767.1	Gm23364	0	-3.49827	0	1	1	0	0	0	0	0	0	0
ENSMUSG00000092770.1	Mirlet7a-2	0	-3.49827	0	1	1	0	0	0	0	0	0	0
ENSMUSG00000092774.1	Gm26197	0	-3.49827	0	1	1	0	0	0	0	0	0	0
ENSMUSG00000092776.1	Gm26195	0	-3.49827	0	1	1	0	0	0	0	0	0	0
ENSMUSG00000092777.1	Gm26194	0	-3.49827	0	1	1	0	0	0	0	0	0	0
ENSMUSG00000092781.1	Mir3057	0	-3.49827	0	1	1	0	0	0	0	0	0	0
ENSMUSG00000092784.1	Mir3077	0	-3.49827	0	1	1	0	0	0	0	0	0	0
ENSMUSG00000092787.1	Mir5116	0	-3.49827	0	1	1	0	0	0	0	0	0	0
ENSMUSG00000092790.1	Gm22693	0	-3.49827	0	1	1	0	0	0	0	0	0	0
ENSMUSG00000092792.1	Gm22694	0	-3.49827	0	1	1	0	0	0	0	0	0	0
ENSMUSG00000092793.1	Mir466m	0	-3.49827	0	1	1	0	0	0	0	0	0	0
ENSMUSG00000092794.1	Mir3110	0	-3.49827	0	1	1	0	0	0	0	0	0	0
ENSMUSG00000092795.2	Gm22690	0	-3.49827	0	1	1	0	0	0	0	0	0	0
ENSMUSG00000092796.1	Gm22692	0	-3.49827	0	1	1	0	0	0	0	0	0	0
ENSMUSG00000092799.1	Gm25927	0	-3.49827	0	1	1	0	0	0	0	0	0	0
ENSMUSG00000092802.1	Gm26460	0	-3.47594	0	1	1	0	0	0	0	0	0	0
ENSMUSG00000092805.2	Gm26461	1.62119	-3.15732	1.58749	0.217988	0.759671	2.01	1.01	2.01	0	1	0	0
ENSMUSG00000092806.2	Gm26463	0	-3.49827	0	1	1	0	0	0	0	0	0	0
ENSMUSG00000092807.1	Mir199b	0	-3.49827	0	1	1	0	0	0	0	0	0	0
ENSMUSG00000092811.1	Gm23636	0	-3.49827	0	1	1	0	0	0	0	0	0	0
ENSMUSG00000092812.1	Gm23634	0	-3.49827	0	1	1	0	0	0	0	0	0	0
ENSMUSG00000092813.1	Mir3086	0	-3.49827	0	1	1	0	0	0	0	0	0	0
ENSMUSG00000092814.1	Gm23638	0	-3.49827	0	1	1	0	0	0	0	0	0	0
ENSMUSG00000092815.1	Mir3099	0	-3.49827	0	1	1	0	0	0	0	0	0	0
ENSMUSG00000092816.1	Gm23637	0	-3.49827	0	1	1	0	0	0	0	0	0	0
ENSMUSG00000092818.2	Gm27361	0	-3.49827	0	1	1	0	0	0	0	0	0	0
ENSMUSG00000092819.1	Gm23639	-0.258584	-3.2315	0.0313076	0.860913	1	0	0	1	0	0	0	1
ENSMUSG00000092821.1	Gm23163	0	-3.49827	0	1	1	0	0	0	0	0	0	0
ENSMUSG00000092822.2	Gm23162	0	-3.49827	0	1	1	0	0	0	0	0	0	0
ENSMUSG00000092825.1	Gm23164	0	-3.49827	0	1	1	0	0	0	0	0	0	0
ENSMUSG00000092826.1	Gm24197	0	-3.49827	0	1	1	0	0	0	0	0	0	0
ENSMUSG00000092827.1	Mir3091	0	-3.49827	0	1	1	0	0	0	0	0	0	0
ENSMUSG00000092829.1	Gm23159	0	-3.49827	0	1	1	0	0	0	0	0	0	0
ENSMUSG00000092830.1	Mir3963	0	-3.49827	0	1	1	0	0	0	0	0	0	0
ENSMUSG00000092832.1	Mir3088	0	-3.49827	0	1	1	0	0	0	0	0	0	0
ENSMUSG00000092833.1	Gm24823	0	-3.49827	0	1	1	0	0	0	0	0	0	0
ENSMUSG00000092834.1	Gm24818	0	-3.49827	0	1	1	0	0	0	0	0	0	0
ENSMUSG00000092835.1	Gm24819	0	-3.49827	0	1	1	0	0	0	0	0	0	0
ENSMUSG00000092837.1	Rpph1	0.32856	1.68961	0.0901933	0.766727	1	53	52	35	70	60	41	27
ENSMUSG00000092838.1	Gm24824	0	-3.49827	0	1	1	0	0	0	0	0	0	0
ENSMUSG00000092840.1	Gm24331	0	-3.49827	0	1	1	0	0	0	0	0	0	0
ENSMUSG00000092841.1	Gm24330	0	-3.49827	0	1	1	0	0	0	0	0	0	0
ENSMUSG00000092842.1	Gm24333	0	-3.49827	0	1	1	0	0	0	0	0	0	0
ENSMUSG00000092843.1	Gm24332	0	-3.49827	0	1	1	0	0	0	0	0	0	0
ENSMUSG00000092845.1	Gm24328	0	-3.49827	0	1	1	0	0	0	0	0	0	0
ENSMUSG00000092847.1	Mir344d-1	0	-3.49827	0	1	1	0	0	0	0	0	0	0
ENSMUSG00000092848.1	Gm23263	0	-3.49827	0	1	1	0	0	0	0	0	0	0
ENSMUSG00000092849.1	Gm24327	0	-3.49827	0	1	1	0	0	0	0	0	0	0
ENSMUSG00000092850.1	Mir344g	0	-3.49827	0	1	1	0	0	0	0	0	0	0
ENSMUSG00000092851.1	Gm25960	0	-3.49827	0	1	1	0	0	0	0	0	0	0
ENSMUSG00000092852.1	Mir5103	0	-3.49827	0	1	1	0	0	0	0	0	0	0
ENSMUSG00000092853.1	Gm25959	0	-3.49827	0	1	1	0	0	0	0	0	0	0
ENSMUSG00000092855.1	Gm25958	0	-3.49827	0	1	1	0	0	0	0	0	0	0
ENSMUSG00000092856.2	Gm25956	0	-3.49827	0	1	1	0	0	0	0	0	0	0
ENSMUSG00000092862.1	Mir3094	0	-3.49827	0	1	1	0	0	0	0	0	0	0
ENSMUSG00000092866.1	Gm25476	0	-3.49827	0	1	1	0	0	0	0	0	0	0
ENSMUSG00000092867.1	Mir3058	0	-3.49827	0	1	1	0	0	0	0	0	0	0
ENSMUSG00000092868.1	Mir5113	0	-3.49827	0	1	1	0	0	0	0	0	0	0
ENSMUSG00000092870.1	Mir3061	0	-3.49827	0	1	1	0	0	0	0	0	0	0
ENSMUSG00000092871.1	Gm22646	0	-3.49827	0	1	1	0	0	0	0	0	0	0
ENSMUSG00000092875.2	Gm22649	0	-3.49827	0	1	1	0	0	0	0	0	0	0
ENSMUSG00000092876.1	Gm25641	0	-3.49827	0	1	1	0	0	0	0	0	0	0
ENSMUSG00000092878.1	Gm25642	0	-3.49827	0	1	1	0	0	0	0	0	0	0
ENSMUSG00000092879.1	Gm22650	0	-3.49827	0	1	1	0	0	0	0	0	0	0
ENSMUSG00000092880.1	Mir3471-1	0	-3.49827	0	1	1	0	0	0	0	0	0	0
ENSMUSG00000092885.1	Gm22123	0	-3.49827	0	1	1	0	0	0	0	0	0	0
ENSMUSG00000092887.1	Snord53	0	-3.49827	0	1	1	0	0	0	0	0	0	0
ENSMUSG00000092888.1	Gm22122	0	-3.49827	0	1	1	0	0	0	0	0	0	0
ENSMUSG00000092889.1	Gm22121	0	-3.49827	0	1	1	0	0	0	0	0	0	0
ENSMUSG00000092891.1	Gm23810	0	-3.49827	0	1	1	0	0	0	0	0	0	0
ENSMUSG00000092894.1	Gm23813	0	-3.49827	0	1	1	0	0	0	0	0	0	0
ENSMUSG00000092896.2	Gm23811	0	-3.49827	0	1	1	0	0	0	0	0	0	0
ENSMUSG00000092897.1	Gm23812	0	-3.49827	0	1	1	0	0	0	0	0	0	0
ENSMUSG00000092898.1	Gm23806	0	-3.49827	0	1	1	0	0	0	0	0	0	0
ENSMUSG00000092901.1	Mir5130	1.46736	-3.47788	0.965632	0.342142	0.92012	0.91	0	0	0	0	0	0
ENSMUSG00000092903.2	Gm27896	0	-3.49827	0	1	1	0	0	0	0	0	0	0
ENSMUSG00000092905.2	Gm25735	0	-3.49827	0	1	1	0	0	0	0	0	0	0
ENSMUSG00000092906.1	Gm25736	0	-3.49827	0	1	1	0	0	0	0	0	0	0
ENSMUSG00000092907.1	Mir5132	0	-3.49827	0	1	1	0	0	0	0	0	0	0
ENSMUSG00000092908.1	Gm25731	0	-3.49827	0	1	1	0	0	0	0	0	0	0
ENSMUSG00000092909.1	Gm25732	0	-3.49827	0	1	1	0	0	0	0	0	0	0
ENSMUSG00000092912.1	Gm24086	0	-3.49827	0	1	1	0	0	0	0	0	0	0
ENSMUSG00000092913.1	Gm24085	0	-3.49827	0	1	1	0	0	0	0	0	0	0
ENSMUSG00000092914.1	Gm24084	0	-3.49827	0	1	1	0	0	0	0	0	0	0
ENSMUSG00000092915.1	Gm24083	0	-3.49827	0	1	1	0	0	0	0	0	0	0
ENSMUSG00000092916.1	Gm24082	0	-3.45811	0	1	1	0	0	0	0	0	0	0
ENSMUSG00000092917.1	Mir3472	0	-3.49827	0	1	1	0	0	0	0	0	0	0
ENSMUSG00000092918.1	Gm24081	0	-3.47587	0	1	1	0	0	0	0	0	0	0
ENSMUSG00000092919.2	Gm24080	0	-3.49827	0	1	1	0	0	0	0	0	0	0
ENSMUSG00000092920.1	Mirt2	-0.717079	-3.14047	0.233974	0.632074	1	1.26	0	0	0.3	0	2.23	0
ENSMUSG00000092921.1	Mir344b	0	-3.49827	0	1	1	0	0	0	0	0	0	0
ENSMUSG00000092922.1	Mir5101	0	-3.49827	0	1	1	0	0	0	0	0	0	0
ENSMUSG00000092923.1	Gm24561	0	-3.49827	0	1	1	0	0	0	0	0	0	0
ENSMUSG00000092928.1	Gm24563	0	-3.49827	0	1	1	0	0	0	0	0	0	0
ENSMUSG00000092931.2	Gm22904	0	-3.47582	0	1	1	0	0	0	0	0	0	0
ENSMUSG00000092932.2	Gm22906	0	-3.49827	0	1	1	0	0	0	0	0	0	0
ENSMUSG00000092934.1	Gm22903	0	-3.49827	0	1	1	0	0	0	0	0	0	0
ENSMUSG00000092935.1	Gm22697	0	-3.49827	0	1	1	0	0	0	0	0	0	0
ENSMUSG00000092939.1	Gm22907	0	-3.49827	0	1	1	0	0	0	0	0	0	0
ENSMUSG00000092948.1	Gm23393	0	-3.49827	0	1	1	0	0	0	0	0	0	0
ENSMUSG00000092949.1	Gm23394	0	-3.49827	0	1	1	0	0	0	0	0	0	0
ENSMUSG00000092952.1	Mir3059	0	-3.49827	0	1	1	0	0	0	0	0	0	0
ENSMUSG00000092953.1	Gm26217	0	-3.49827	0	1	1	0	0	0	0	0	0	0
ENSMUSG00000092956.1	Gm26220	0	-3.49827	0	1	1	0	0	0	0	0	0	0
ENSMUSG00000092957.1	Gm26219	0	-3.49827	0	1	1	0	0	0	0	0	0	0
ENSMUSG00000092958.1	Mir5128	0	-3.49827	0	1	1	0	0	0	0	0	0	0
ENSMUSG00000092961.1	Gm22239	0	-3.49827	0	1	1	0	0	0	0	0	0	0
ENSMUSG00000092963.1	Gm22238	0	-3.49827	0	1	1	0	0	0	0	0	0	0
ENSMUSG00000092965.1	Gm22242	0	-3.49827	0	1	1	0	0	0	0	0	0	0
ENSMUSG00000092966.1	Gm22240	0	-3.49827	0	1	1	0	0	0	0	0	0	0
ENSMUSG00000092972.1	Mir3078	0	-3.49827	0	1	1	0	0	0	0	0	0	0
ENSMUSG00000092973.1	Gm25071	0	-3.49827	0	1	1	0	0	0	0	0	0	0
ENSMUSG00000092974.2	Gm25072	0	-3.49827	0	1	1	0	0	0	0	0	0	0
ENSMUSG00000092978.1	Gm25070	0	-3.49827	0	1	1	0	0	0	0	0	0	0
ENSMUSG00000092979.1	Gm25069	0	-3.49827	0	1	1	0	0	0	0	0	0	0
ENSMUSG00000092981.1	Mir5125	0	-3.49827	0	1	1	0	0	0	0	0	0	0
ENSMUSG00000092985.1	Mir378b	0	-3.49827	0	1	1	0	0	0	0	0	0	0
ENSMUSG00000092986.2	Gm25574	0	-3.49827	0	1	1	0	0	0	0	0	0	0
ENSMUSG00000092988.1	Mir3093	0	-3.49827	0	1	1	0	0	0	0	0	0	0
ENSMUSG00000092990.1	Mir466q	0	-3.49827	0	1	1	0	0	0	0	0	0	0
ENSMUSG00000092994.1	Gm23918	0	-3.49827	0	1	1	0	0	0	0	0	0	0
ENSMUSG00000092995.1	Mir16-1	0	-3.49827	0	1	1	0	0	0	0	0	0	0
ENSMUSG00000092997.1	Gm23917	0	-3.49827	0	1	1	0	0	0	0	0	0	0
ENSMUSG00000092998.1	Mir5099	0	-3.49827	0	1	1	0	0	0	0	0	0	0
ENSMUSG00000092999.1	Gm23921	0	-3.49827	0	1	1	0	0	0	0	0	0	0
ENSMUSG00000093000.1	Gm24155	0	-3.49827	0	1	1	0	0	0	0	0	0	0
ENSMUSG00000093002.1	Gm24154	0	-3.49827	0	1	1	0	0	0	0	0	0	0
ENSMUSG00000093003.1	Mir3473c	0	-3.49827	0	1	1	0	0	0	0	0	0	0
ENSMUSG00000093004.1	Gm24158	0	-3.49827	0	1	1	0	0	0	0	0	0	0
ENSMUSG00000093005.1	Gm24159	0	-3.49827	0	1	1	0	0	0	0	0	0	0
ENSMUSG00000093006.2	Gm24157	-0.219647	-2.90871	0.0499875	0.824495	1	0.59	0.53	0.39	3.45	3.42	1.02	0
ENSMUSG00000093007.1	Mir15a	0	-3.49827	0	1	1	0	0	0	0	0	0	0
ENSMUSG00000093009.1	Snord52	0	-3.49827	0	1	1	0	0	0	0	0	0	0
ENSMUSG00000093010.1	Gm22460	0	-3.49827	0	1	1	0	0	0	0	0	0	0
ENSMUSG00000093011.1	Mir100	0	-3.49827	0	1	1	0	0	0	0	0	0	0
ENSMUSG00000093013.1	Gm22461	0	-3.49827	0	1	1	0	0	0	0	0	0	0
ENSMUSG00000093014.1	Gm22464	0	-3.49827	0	1	1	0	0	0	0	0	0	0
ENSMUSG00000093015.1	Gm22463	0	-3.49827	0	1	1	0	0	0	0	0	0	0
ENSMUSG00000093017.1	Mir5108	0	-3.49827	0	1	1	0	0	0	0	0	0	0
ENSMUSG00000093019.1	Gm22466	0	-3.49827	0	1	1	0	0	0	0	0	0	0
ENSMUSG00000093021.1	Gm25303	0	-3.49827	0	1	1	0	0	0	0	0	0	0
ENSMUSG00000093023.2	Gm27826	0	-3.49827	0	1	1	0	0	0	0	0	0	0
ENSMUSG00000093024.1	Gm25299	0	-3.49827	0	1	1	0	0	0	0	0	0	0
ENSMUSG00000093025.1	Gm25300	0	-3.49827	0	1	1	0	0	0	0	0	0	0
ENSMUSG00000093026.1	Gm25301	0	-3.49827	0	1	1	0	0	0	0	0	0	0
ENSMUSG00000093029.1	Gm25306	0	-3.49827	0	1	1	0	0	0	0	0	0	0
ENSMUSG00000093030.1	Gm23632	0	-3.49827	0	1	1	0	0	0	0	0	0	0
ENSMUSG00000093031.2	Gm22662	-1.03471	-3.23159	0.596061	0.445881	1	1	0	0	0	1	1	0
ENSMUSG00000093032.1	Gm23631	0	-3.49827	0	1	1	0	0	0	0	0	0	0
ENSMUSG00000093033.1	Gm23630	0	-3.49827	0	1	1	0	0	0	0	0	0	0
ENSMUSG00000093034.1	Gm23633	0	-3.49827	0	1	1	0	0	0	0	0	0	0
ENSMUSG00000093036.1	Mir5127	0	-3.49827	0	1	1	0	0	0	0	0	0	0
ENSMUSG00000093037.1	Mir3066	0	-3.49827	0	1	1	0	0	0	0	0	0	0
ENSMUSG00000093039.1	Mir1912	0	-3.49827	0	1	1	0	0	0	0	0	0	0
ENSMUSG00000093040.1	Gm26141	0	-3.49827	0	1	1	0	0	0	0	0	0	0
ENSMUSG00000093041.1	Gm26455	0	-3.49827	0	1	1	0	0	0	0	0	0	0
ENSMUSG00000093042.1	Mir3109	0	-3.49827	0	1	1	0	0	0	0	0	0	0
ENSMUSG00000093044.1	Snord8	0	-3.41066	0	1	1	0	0	0	0	0	0	0
ENSMUSG00000093046.1	Mir3081	0	-3.49827	0	1	1	0	0	0	0	0	0	0
ENSMUSG00000093051.1	Gm24813	0	-3.49827	0	1	1	0	0	0	0	0	0	0
ENSMUSG00000093052.2	Gm24816	0	-3.49827	0	1	1	0	0	0	0	0	0	0
ENSMUSG00000093054.1	Gm24811	0	-3.49827	0	1	1	0	0	0	0	0	0	0
ENSMUSG00000093056.2	Gm24812	0	-3.49827	0	1	1	0	0	0	0	0	0	0
ENSMUSG00000093058.1	Gm24810	0	-3.49827	0	1	1	0	0	0	0	0	0	0
ENSMUSG00000093059.2	Gm24809	0	-3.49827	0	1	1	0	0	0	0	0	0	0
ENSMUSG00000093060.1	Mir5104	0	-3.49827	0	1	1	0	0	0	0	0	0	0
ENSMUSG00000093061.1	Mir5098	0	-3.49827	0	1	1	0	0	0	0	0	0	0
ENSMUSG00000093063.1	Gm23152	0	-3.49827	0	1	1	0	0	0	0	0	0	0
ENSMUSG00000093064.2	Gm23153	0	-3.4759	0	1	1	0	0	0	0	0	0	0
ENSMUSG00000093065.1	Gm23154	0	-3.49827	0	1	1	0	0	0	0	0	0	0
ENSMUSG00000093067.1	Gm23156	0	-3.49827	0	1	1	0	0	0	0	0	0	0
ENSMUSG00000093070.1	Gm25952	0	-3.49827	0	1	1	0	0	0	0	0	0	0
ENSMUSG00000093071.1	Gm25951	0	-3.49827	0	1	1	0	0	0	0	0	0	0
ENSMUSG00000093072.1	Gm25950	0	-3.49827	0	1	1	0	0	0	0	0	0	0
ENSMUSG00000093073.1	Mir124a-2	0	-3.49827	0	1	1	0	0	0	0	0	0	0
ENSMUSG00000093074.1	Gm25949	1.55476	-3.47589	1.04427	0.323845	0.892018	0	1	0	0	0	0	0
ENSMUSG00000093075.1	Gm25948	0	-3.49827	0	1	1	0	0	0	0	0	0	0
ENSMUSG00000093076.1	Mir3082	0	-3.49827	0	1	1	0	0	0	0	0	0	0
ENSMUSG00000093079.1	Gm25953	0	-3.49827	0	1	1	0	0	0	0	0	0	0
ENSMUSG00000093080.1	Mir3060	0	-3.49827	0	1	1	0	0	0	0	0	0	0
ENSMUSG00000093081.1	Mir3075	0	-3.49827	0	1	1	0	0	0	0	0	0	0
ENSMUSG00000093082.1	Gm24322	0	-3.49827	0	1	1	0	0	0	0	0	0	0
ENSMUSG00000093083.1	Gm24323	0	-3.49827	0	1	1	0	0	0	0	0	0	0
ENSMUSG00000093085.1	Gm24325	0	-3.49827	0	1	1	0	0	0	0	0	0	0
ENSMUSG00000093087.1	Mir3473d	0	-3.49827	0	1	1	0	0	0	0	0	0	0
ENSMUSG00000093089.1	Gm24321	0	-3.49827	0	1	1	0	0	0	0	0	0	0
ENSMUSG00000093090.1	Mir3073a	0	-3.49827	0	1	1	0	0	0	0	0	0	0
ENSMUSG00000093091.1	Mir3089	0	-3.49827	0	1	1	0	0	0	0	0	0	0
ENSMUSG00000093092.1	Gm22643	0	-3.48103	0	1	1	0	0	0	0	0	0	0
ENSMUSG00000093093.2	Gm22642	0	-3.49827	0	1	1	0	0	0	0	0	0	0
ENSMUSG00000093096.1	Mir3968	0	-3.49827	0	1	1	0	0	0	0	0	0	0
ENSMUSG00000093097.1	Mir3097	0	-3.49827	0	1	1	0	0	0	0	0	0	0
ENSMUSG00000093100.1	Mir3971	0	-3.49827	0	1	1	0	0	0	0	0	0	0
ENSMUSG00000093101.1	Gm25533	0	-3.49827	0	1	1	0	0	0	0	0	0	0
ENSMUSG00000093102.1	Mir3475	0	-3.49827	0	1	1	0	0	0	0	0	0	0
ENSMUSG00000093105.1	Gm25535	0	-3.49827	0	1	1	0	0	0	0	0	0	0
ENSMUSG00000093106.1	Gm25534	0	-3.49827	0	1	1	0	0	0	0	0	0	0
ENSMUSG00000093107.1	Mir1839	-0.470864	-3.38488	0.102989	0.751136	1	0	0.68	0	0	0	0.88	0
ENSMUSG00000093108.1	Mir344f	0	-3.49827	0	1	1	0	0	0	0	0	0	0
ENSMUSG00000093112.2	Gm22701	-1.80834	-3.47597	1.47284	0.246059	0.792069	0	0	0	0	0	0	1
ENSMUSG00000093113.1	Gm22702	0	-3.49827	0	1	1	0	0	0	0	0	0	0
ENSMUSG00000093114.1	Gm22696	0	-3.49827	0	1	1	0	0	0	0	0	0	0
ENSMUSG00000093115.1	Gm25972	0	-3.49827	0	1	1	0	0	0	0	0	0	0
ENSMUSG00000093116.1	Gm22698	0	-3.49827	0	1	1	0	0	0	0	0	0	0
ENSMUSG00000093117.1	Gm22699	0	-3.49827	0	1	1	0	0	0	0	0	0	0
ENSMUSG00000093118.1	Mir3083	0	-3.49827	0	1	1	0	0	0	0	0	0	0
ENSMUSG00000093119.1	Gm25640	0	-3.49827	0	1	1	0	0	0	0	0	0	0
ENSMUSG00000093120.1	Mir3474	0	-3.49827	0	1	1	0	0	0	0	0	0	0
ENSMUSG00000093122.1	Mir1264	0	-3.49827	0	1	1	0	0	0	0	0	0	0
ENSMUSG00000093124.1	Gm24366	0	-3.49827	0	1	1	0	0	0	0	0	0	0
ENSMUSG00000093125.1	Gm24365	0	-3.49827	0	1	1	0	0	0	0	0	0	0
ENSMUSG00000093128.1	Gm24369	0	-3.49827	0	1	1	0	0	0	0	0	0	0
ENSMUSG00000093129.1	Gm24368	0	-3.49827	0	1	1	0	0	0	0	0	0	0
ENSMUSG00000093132.1	Gm25993	0	-3.49827	0	1	1	0	0	0	0	0	0	0
ENSMUSG00000093133.1	Gm25994	-2.0538	-3.38262	2.03946	0.167784	0.645607	0	0	0	0	0	0	1.26
ENSMUSG00000093134.1	Gm25996	0	-3.49827	0	1	1	0	0	0	0	0	0	0
ENSMUSG00000093137.1	Gm25995	0	-3.49827	0	1	1	0	0	0	0	0	0	0
ENSMUSG00000093138.1	Gm25998	0	-3.49827	0	1	1	0	0	0	0	0	0	0
ENSMUSG00000093139.1	Gm25999	0	-3.49827	0	1	1	0	0	0	0	0	0	0
ENSMUSG00000093140.1	Mir28b	0	-3.49827	0	1	1	0	0	0	0	0	0	0
ENSMUSG00000093142.1	Mir3106	0	-3.49827	0	1	1	0	0	0	0	0	0	0
ENSMUSG00000093147.1	Gm23369	0	-3.49827	0	1	1	0	0	0	0	0	0	0
ENSMUSG00000093148.1	Gm23375	0	-3.49827	0	1	1	0	0	0	0	0	0	0
ENSMUSG00000093149.1	Gm23374	0	-3.49827	0	1	1	0	0	0	0	0	0	0
ENSMUSG00000093152.1	Gm25032	0	-3.49827	0	1	1	0	0	0	0	0	0	0
ENSMUSG00000093153.1	Gm25033	0	-3.49827	0	1	1	0	0	0	0	0	0	0
ENSMUSG00000093155.1	Gm25035	0	-3.49827	0	1	1	0	0	0	0	0	0	0
ENSMUSG00000093156.1	Mir3076	0	-3.49827	0	1	1	0	0	0	0	0	0	0
ENSMUSG00000093157.1	Mir3098	0	-3.49827	0	1	1	0	0	0	0	0	0	0
ENSMUSG00000093158.1	Gm25036	0	-3.49827	0	1	1	0	0	0	0	0	0	0
ENSMUSG00000093159.1	Gm25037	0	-3.49827	0	1	1	0	0	0	0	0	0	0
ENSMUSG00000093160.1	Gm22773	0	-3.49827	0	1	1	0	0	0	0	0	0	0
ENSMUSG00000093161.1	Gm22183	0	-3.49827	0	1	1	0	0	0	0	0	0	0
ENSMUSG00000093162.1	Gm22184	0	-3.49827	0	1	1	0	0	0	0	0	0	0
ENSMUSG00000093163.1	Gm22994	0	-3.49827	0	1	1	0	0	0	0	0	0	0
ENSMUSG00000093164.2	Gm22993	0	-3.49827	0	1	1	0	0	0	0	0	0	0
ENSMUSG00000093167.1	Mir5131	-1.74521	-3.47729	1.39767	0.257867	0.814222	0	0	0	0	0	0	0.94
ENSMUSG00000093168.1	Gm22990	0	-3.49827	0	1	1	0	0	0	0	0	0	0
ENSMUSG00000093169.1	Mir3079	0	-3.49827	0	1	1	0	0	0	0	0	0	0
ENSMUSG00000093170.1	Gm23873	0	-3.49827	0	1	1	0	0	0	0	0	0	0
ENSMUSG00000093172.1	Mir3112	0	-3.49827	0	1	1	0	0	0	0	0	0	0
ENSMUSG00000093173.1	Gm23872	0	-3.49827	0	1	1	0	0	0	0	0	0	0
ENSMUSG00000093176.1	Mir5119	0	-3.49827	0	1	1	0	0	0	0	0	0	0
ENSMUSG00000093178.1	Snord87	0	-3.47589	0	1	1	0	0	0	0	0	0	0
ENSMUSG00000093180.1	Gm25690	0	-3.49827	0	1	1	0	0	0	0	0	0	0
ENSMUSG00000093183.2	Gm25687	0	-3.49827	0	1	1	0	0	0	0	0	0	0
ENSMUSG00000093184.1	Gm25693	0	-3.49827	0	1	1	0	0	0	0	0	0	0
ENSMUSG00000093185.1	Gm25692	-0.79355	-3.16446	0.470804	0.49784	1	0	0	2.42	0	0.47	2.3	0.74
ENSMUSG00000093187.1	Mir344-2	0	-3.49827	0	1	1	0	0	0	0	0	0	0
ENSMUSG00000093189.1	Gm25694	0	-3.47596	0	1	1	0	0	0	0	0	0	0
ENSMUSG00000093190.1	Gm22875	0	-3.49827	0	1	1	0	0	0	0	0	0	0
ENSMUSG00000093191.2	Gm22876	0	-3.49827	0	1	1	0	0	0	0	0	0	0
ENSMUSG00000093192.1	Gm22877	0	-3.49827	0	1	1	0	0	0	0	0	0	0
ENSMUSG00000093202.2	Mir3547	0	-3.49827	0	1	1	0	0	0	0	0	0	0
ENSMUSG00000093203.1	Gm22411	0	-3.49827	0	1	1	0	0	0	0	0	0	0
ENSMUSG00000093206.2	Gm22413	0	-3.49827	0	1	1	0	0	0	0	0	0	0
ENSMUSG00000093207.1	Gm22414	0	-3.49827	0	1	1	0	0	0	0	0	0	0
ENSMUSG00000093208.2	Gm27325	0	-3.49827	0	1	1	0	0	0	0	0	0	0
ENSMUSG00000093211.1	Gm25250	0	-3.49827	0	1	1	0	0	0	0	0	0	0
ENSMUSG00000093212.1	Gm25249	0	-3.49827	0	1	1	0	0	0	0	0	0	0
ENSMUSG00000093214.1	Gm25248	0	-3.49827	0	1	1	0	0	0	0	0	0	0
ENSMUSG00000093215.1	Mir3103	0	-3.49827	0	1	1	0	0	0	0	0	0	0
ENSMUSG00000093216.1	Gm25247	0	-3.49827	0	1	1	0	0	0	0	0	0	0
ENSMUSG00000093217.1	Gm25246	0	-3.49827	0	1	1	0	0	0	0	0	0	0
ENSMUSG00000093218.1	Gm25252	0	-3.49827	0	1	1	0	0	0	0	0	0	0
ENSMUSG00000093219.1	Mir3113	0	-3.49827	0	1	1	0	0	0	0	0	0	0
ENSMUSG00000093221.1	Mir3105	0	-3.49827	0	1	1	0	0	0	0	0	0	0
ENSMUSG00000093223.3	Gm27903	0	-3.49827	0	1	1	0	0	0	0	0	0	0
ENSMUSG00000093224.1	Gm25750	0	-3.49827	0	1	1	0	0	0	0	0	0	0
ENSMUSG00000093226.1	Gm25749	0	-3.49827	0	1	1	0	0	0	0	0	0	0
ENSMUSG00000093227.1	Mir1251	0	-3.49827	0	1	1	0	0	0	0	0	0	0
ENSMUSG00000093228.1	Gm25748	0	-3.49827	0	1	1	0	0	0	0	0	0	0
ENSMUSG00000093230.1	Gm24109	0	-3.49827	0	1	1	0	0	0	0	0	0	0
ENSMUSG00000093231.1	Gm25297	0	-3.49827	0	1	1	0	0	0	0	0	0	0
ENSMUSG00000093232.1	Gm24111	0	-3.49827	0	1	1	0	0	0	0	0	0	0
ENSMUSG00000093234.1	Mir3085	0	-3.49827	0	1	1	0	0	0	0	0	0	0
ENSMUSG00000093236.1	Gm24108	0	-3.49827	0	1	1	0	0	0	0	0	0	0
ENSMUSG00000093238.1	Mir9-3	0	-3.49827	0	1	1	0	0	0	0	0	0	0
ENSMUSG00000093239.1	Gm24106	0	-3.49827	0	1	1	0	0	0	0	0	0	0
ENSMUSG00000093240.1	Gm24573	0	-3.49827	0	1	1	0	0	0	0	0	0	0
ENSMUSG00000093241.1	Mir3108	0	-3.49827	0	1	1	0	0	0	0	0	0	0
ENSMUSG00000093242.1	Gm24574	0	-3.49827	0	1	1	0	0	0	0	0	0	0
ENSMUSG00000093243.1	Gm24575	0	-3.49827	0	1	1	0	0	0	0	0	0	0
ENSMUSG00000093245.1	Gm50449	0	-3.47598	0	1	1	0	0	0	0	0	0	0
ENSMUSG00000093246.1	Gm24572	0	-3.49827	0	1	1	0	0	0	0	0	0	0
ENSMUSG00000093249.2	Gm24576	0	-3.49827	0	1	1	0	0	0	0	0	0	0
ENSMUSG00000093251.1	Gm22932	0	-3.49827	0	1	1	0	0	0	0	0	0	0
ENSMUSG00000093254.1	Mir5126	0	-3.49827	0	1	1	0	0	0	0	0	0	0
ENSMUSG00000093256.1	Gm22933	0	-3.49827	0	1	1	0	0	0	0	0	0	0
ENSMUSG00000093258.1	Gm22929	0	-3.49827	0	1	1	0	0	0	0	0	0	0
ENSMUSG00000093260.1	Gm23415	0	-3.49827	0	1	1	0	0	0	0	0	0	0
ENSMUSG00000093261.1	Gm23416	0	-3.49827	0	1	1	0	0	0	0	0	0	0
ENSMUSG00000093262.1	Gm23413	0	-3.49827	0	1	1	0	0	0	0	0	0	0
ENSMUSG00000093264.1	Gm23419	-2.24074	-3.32051	1.9984	0.171293	0.653802	0	0	0	0	0	0	1.49
ENSMUSG00000093266.1	Gm23417	0	-3.49827	0	1	1	0	0	0	0	0	0	0
ENSMUSG00000093269.1	Mir5124a	0	-3.49827	0	1	1	0	0	0	0	0	0	0
ENSMUSG00000093270.1	Mir5134	0	-3.49827	0	1	1	0	0	0	0	0	0	0
ENSMUSG00000093271.1	Gm26233	0	-3.49827	0	1	1	0	0	0	0	0	0	0
ENSMUSG00000093273.2	Mir3064	0	-3.49827	0	1	1	0	0	0	0	0	0	0
ENSMUSG00000093274.1	Gm26235	0	-3.49827	0	1	1	0	0	0	0	0	0	0
ENSMUSG00000093276.1	Gm26237	0	-3.49827	0	1	1	0	0	0	0	0	0	0
ENSMUSG00000093277.1	Gm26236	-2.58691	-3.21275	2.89916	0.1	0.457685	0	0	0	0	1	0	1
ENSMUSG00000093278.1	Mir5110	0	-3.49827	0	1	1	0	0	0	0	0	0	0
ENSMUSG00000093279.1	Gm26238	0	-3.49827	0	1	1	0	0	0	0	0	0	0
ENSMUSG00000093280.1	Mir2861	0	-3.49827	0	1	1	0	0	0	0	0	0	0
ENSMUSG00000093281.1	Gm22565	0	-3.49827	0	1	1	0	0	0	0	0	0	0
ENSMUSG00000093282.1	Gm22566	0	-3.49827	0	1	1	0	0	0	0	0	0	0
ENSMUSG00000093283.1	Gm22567	0	-3.49827	0	1	1	0	0	0	0	0	0	0
ENSMUSG00000093286.1	Gm22569	0	-3.49827	0	1	1	0	0	0	0	0	0	0
ENSMUSG00000093289.1	Snord92	0	-3.49827	0	1	1	0	0	0	0	0	0	0
ENSMUSG00000093290.1	Mir3572	0	-3.49827	0	1	1	0	0	0	0	0	0	0
ENSMUSG00000093291.2	Mir299b	0	-3.49827	0	1	1	0	0	0	0	0	0	0
ENSMUSG00000093292.1	Mir5118	0	-3.49827	0	1	1	0	0	0	0	0	0	0
ENSMUSG00000093293.1	Mir3095	0	-3.49827	0	1	1	0	0	0	0	0	0	0
ENSMUSG00000093294.1	Gm25399	0	-3.49827	0	1	1	0	0	0	0	0	0	0
ENSMUSG00000093296.1	Mir3102	0	-3.49827	0	1	1	0	0	0	0	0	0	0
ENSMUSG00000093298.1	Mir3473b	0	-3.49827	0	1	1	0	0	0	0	0	0	0
ENSMUSG00000093300.1	Gm23799	0	-3.49827	0	1	1	0	0	0	0	0	0	0
ENSMUSG00000093301.1	Gm23798	0	-3.49827	0	1	1	0	0	0	0	0	0	0
ENSMUSG00000093302.1	Gm23801	0	-3.49827	0	1	1	0	0	0	0	0	0	0
ENSMUSG00000093303.1	Gm23800	0	-3.49827	0	1	1	0	0	0	0	0	0	0
ENSMUSG00000093306.1	Gm23802	0	-3.49827	0	1	1	0	0	0	0	0	0	0
ENSMUSG00000093311.1	Mir3965	0	-3.49827	0	1	1	0	0	0	0	0	0	0
ENSMUSG00000093314.1	Mir5136	0	-3.49827	0	1	1	0	0	0	0	0	0	0
ENSMUSG00000093315.1	Mir5114	0	-3.49827	0	1	1	0	0	0	0	0	0	0
ENSMUSG00000093317.1	Gm25470	0	-3.49827	0	1	1	0	0	0	0	0	0	0
ENSMUSG00000093319.2	Gm27854	0	-3.49827	0	1	1	0	0	0	0	0	0	0
ENSMUSG00000093322.1	Gm24971	0	-3.49827	0	1	1	0	0	0	0	0	0	0
ENSMUSG00000093323.1	Gm24970	0	-3.49827	0	1	1	0	0	0	0	0	0	0
ENSMUSG00000093325.1	Gm26061	0	-3.49827	0	1	1	0	0	0	0	0	0	0
ENSMUSG00000093327.1	Mir5107	0	-3.47584	0	1	1	0	0	0	0	0	0	0
ENSMUSG00000093329.1	Gm24973	0	-3.49827	0	1	1	0	0	0	0	0	0	0
ENSMUSG00000093331.1	Gm22120	0	-3.49827	0	1	1	0	0	0	0	0	0	0
ENSMUSG00000093334.2	Gm22118	0	-3.49827	0	1	1	0	0	0	0	0	0	0
ENSMUSG00000093335.1	Gm22119	0	-3.49827	0	1	1	0	0	0	0	0	0	0
ENSMUSG00000093336.1	Mir1954	0	-3.47593	0	1	1	0	0	0	0	0	0	0
ENSMUSG00000093338.1	Mir3090	0	-3.49827	0	1	1	0	0	0	0	0	0	0
ENSMUSG00000093340.1	Gm26117	0	-3.49827	0	1	1	0	0	0	0	0	0	0
ENSMUSG00000093341.2	Gm26116	0	-3.49827	0	1	1	0	0	0	0	0	0	0
ENSMUSG00000093342.1	Gm26119	0	-3.49827	0	1	1	0	0	0	0	0	0	0
ENSMUSG00000093344.1	Gm26113	0	-3.49827	0	1	1	0	0	0	0	0	0	0
ENSMUSG00000093345.2	Gm27956	0	-3.49827	0	1	1	0	0	0	0	0	0	0
ENSMUSG00000093346.1	Gm26115	0	-3.49827	0	1	1	0	0	0	0	0	0	0
ENSMUSG00000093348.1	Mir3101	0	-3.49827	0	1	1	0	0	0	0	0	0	0
ENSMUSG00000093351.1	Mir3072	0	-3.49827	0	1	1	0	0	0	0	0	0	0
ENSMUSG00000093352.1	Gm23291	0	-3.49827	0	1	1	0	0	0	0	0	0	0
ENSMUSG00000093354.1	Mir125b-1	0	-3.49827	0	1	1	0	0	0	0	0	0	0
ENSMUSG00000093355.1	Snora26	0	-3.29961	0	1	1	0	0	0	0	0	0	0
ENSMUSG00000093356.1	Gm23289	0	-3.49827	0	1	1	0	0	0	0	0	0	0
ENSMUSG00000093358.1	Mir3063	0	-3.49827	0	1	1	0	0	0	0	0	0	0
ENSMUSG00000093359.1	Gm23292	0	-3.49827	0	1	1	0	0	0	0	0	0	0
ENSMUSG00000093362.1	Gm22802	0	-3.49827	0	1	1	0	0	0	0	0	0	0
ENSMUSG00000093363.1	Gm22002	1.556	-3.47588	1.04317	0.324091	0.892018	1	0	0	0	0	0	0
ENSMUSG00000093365.2	Gm22801	0	-3.49827	0	1	1	0	0	0	0	0	0	0
ENSMUSG00000093368.1	Gm22800	0	-3.49827	0	1	1	0	0	0	0	0	0	0
ENSMUSG00000093373.1	Gm23075	0	-3.49827	0	1	1	0	0	0	0	0	0	0
ENSMUSG00000093376.1	Vmn1r23	0	-3.49827	0	1	1	0	0	0	0	0	0	0
ENSMUSG00000093378.2	Gm20663	0	-3.49827	0	1	1	0	0	0	0	0	0	0
ENSMUSG00000093380.1	Gm20685	0	-3.49827	0	1	1	0	0	0	0	0	0	0
ENSMUSG00000093381.1	Gm20615	0	-3.49827	0	1	1	0	0	0	0	0	0	0
ENSMUSG00000093382.2	Vmn1r-ps14	0	-3.49827	0	1	1	0	0	0	0	0	0	0
ENSMUSG00000093383.1	Gm20642	0	-3.49827	0	1	1	0	0	0	0	0	0	0
ENSMUSG00000093384.1	Gm20689	-0.245774	-1.24028	0.331738	0.568514	1	13.15	7	5.14	17.3	11	18.6	9
ENSMUSG00000093385.3	A330044P14Rik	0	-3.49827	0	1	1	0	0	0	0	0	0	0
ENSMUSG00000093386.1	1700120O09Rik	0	-3.49827	0	1	1	0	0	0	0	0	0	0
ENSMUSG00000093387.1	Gm20732	0.0123501	-2.84804	0.000158082	0.990043	1	0	1	0	3	1	2	0
ENSMUSG00000093388.1	Gm22655	0	-3.49827	0	1	1	0	0	0	0	0	0	0
ENSMUSG00000093390.1	Gm20652	-1.57278	-2.961	1.58271	0.217684	0.759093	0	2	0	0	3	2.38	0
ENSMUSG00000093392.1	Gm6061	0	-3.41023	0	1	1	0	0	0	0	0	0	0
ENSMUSG00000093394.1	Gm20621	-1.08215	-1.93569	4.25714	0.0469596	0.268111	3	2	5	2	5	9	6
ENSMUSG00000093395.1	Vmn2r-ps6	0	-3.49827	0	1	1	0	0	0	0	0	0	0
ENSMUSG00000093397.1	Obox4-ps29	0	-3.49827	0	1	1	0	0	0	0	0	0	0
ENSMUSG00000093398.1	Vmn1r-ps11	0	-3.49827	0	1	1	0	0	0	0	0	0	0
ENSMUSG00000093400.1	Gm20647	1.5498	-3.47593	1.04847	0.322907	0.892018	0	0	1	0	0	0	0
ENSMUSG00000093401.2	Vmn2r-ps126	0	-3.49827	0	1	1	0	0	0	0	0	0	0
ENSMUSG00000093402.1	Gm18588	-0.432511	3.03854	9.91144	0.00345767	0.0345998	133.4	143.73	171.16	179.32	210.05	225.01	214.61
ENSMUSG00000093403.1	Mir5616	0	-3.49827	0	1	1	0	0	0	0	0	0	0
ENSMUSG00000093404.1	Gm25190	0	-3.49827	0	1	1	0	0	0	0	0	0	0
ENSMUSG00000093405.1	Gm20684	-0.106774	-2.73024	0.010768	0.917976	1	0	1	4	1	2	0	3
ENSMUSG00000093406.1	Rpl48-ps1	0	-3.49827	0	1	1	0	0	0	0	0	0	0
ENSMUSG00000093408.1	Mir5617	0	-3.49827	0	1	1	0	0	0	0	0	0	0
ENSMUSG00000093409.1	Gm25193	0	-3.4759	0	1	1	0	0	0	0	0	0	0
ENSMUSG00000093410.1	Gm20638	0	-3.49827	0	1	1	0	0	0	0	0	0	0
ENSMUSG00000093413.1	Snora15	-1.80836	-3.34845	1.29818	0.267216	0.834565	0	0	0	0	0	0	1
ENSMUSG00000093416.1	Gm18294	0	-3.47585	0	1	1	0	0	0	0	0	0	0
ENSMUSG00000093419.1	Gm19898	0	-3.41085	0	1	1	0	0	0	0	0	0	0
ENSMUSG00000093420.1	Obox4-ps33	0	-3.49827	0	1	1	0	0	0	0	0	0	0
ENSMUSG00000093421.1	Obox3-ps6	0	-3.49827	0	1	1	0	0	0	0	0	0	0
ENSMUSG00000093424.3	6330562C20Rik	0.737759	-0.0319651	7.51846	0.00975477	0.0802702	31	27	20	26	19	16	13
ENSMUSG00000093426.1	Vmn2r-ps123	0	-3.49827	0	1	1	0	0	0	0	0	0	0
ENSMUSG00000093427.1	Gm18513	0	-3.41052	0	1	1	0	0	0	0	0	0	0
ENSMUSG00000093428.1	Gm26318	0	-3.49827	0	1	1	0	0	0	0	0	0	0
ENSMUSG00000093429.1	Vmn1r-ps145	0.832472	-3.14081	0.526703	0.473962	1	1	2	2	0	1	1	0
ENSMUSG00000093433.1	Gm18415	0	-3.49827	0	1	1	0	0	0	0	0	0	0
ENSMUSG00000093434.3	Vmn2r-ps11	0	-3.49827	0	1	1	0	0	0	0	0	0	0
ENSMUSG00000093436.6	Gm20646	0	-3.36905	0	1	1	0	0	0	0	0	0	0
ENSMUSG00000093437.1	Gm20702	0	-3.45386	0	1	1	0	0	0	0	0	0	0
ENSMUSG00000093441.1	Mir5710	0	-3.49827	0	1	1	0	0	0	0	0	0	0
ENSMUSG00000093443.1	Gm22871	0	-3.49827	0	1	1	0	0	0	0	0	0	0
ENSMUSG00000093444.1	Vmn1r-ps152	0	-3.49827	0	1	1	0	0	0	0	0	0	0
ENSMUSG00000093445.7	Lrch4	0.624871	5.16194	14.9812	0.000667337	0.00885219	1153.86	1098.29	1129.95	1366.02	868.82	771.52	723.91
ENSMUSG00000093446.1	Gm20694	0	-3.47593	0	1	1	0	0	0	0	0	0	0
ENSMUSG00000093447.1	Gm5139	0	-3.49827	0	1	1	0	0	0	0	0	0	0
ENSMUSG00000093449.1	Vmn1r-ps149	0	-3.49827	0	1	1	0	0	0	0	0	0	0
ENSMUSG00000093452.4	Zfhx2os	-0.0407802	-1.42765	0.00116263	0.973089	1	0	7.45	14.1	1	2	11.06	4.82
ENSMUSG00000093453.1	Vmn1r-ps146	0	-3.43225	0	1	1	0	0	0	0	0	0	0
ENSMUSG00000093454.1	Vmn1r-ps143	0	-3.49827	0	1	1	0	0	0	0	0	0	0
ENSMUSG00000093456.7	Gm20662	-0.766328	2.09201	15.2355	0.000438109	0.00632139	44.51	60.36	77.51	77.24	113.02	109.99	115.22
ENSMUSG00000093458.1	Gm20688	-1.8124	-3.41086	1.55487	0.226636	0.773946	0	0	0	0	0	1	0
ENSMUSG00000093460.9	Six3os1	-1.80834	-3.45386	1.52147	0.234922	0.785166	0	0	0	0	0	0	1
ENSMUSG00000093461.1	Vmn1r-ps21	0	-3.49827	0	1	1	0	0	0	0	0	0	0
ENSMUSG00000093465.1	Gm20682	0.452974	-3.14081	0.084065	0.773979	1	0	0	0	2	1	0	0
ENSMUSG00000093467.1	Gm20659	4.99427	0.299656	3.58305	0.0714841	0.362595	54.46	29.21	0	0	0	1.7	0
ENSMUSG00000093469.1	Vmn2r-ps127	0	-3.49827	0	1	1	0	0	0	0	0	0	0
ENSMUSG00000093472.1	4930438E09Rik	0	-3.49827	0	1	1	0	0	0	0	0	0	0
ENSMUSG00000093473.1	Gm20620	0	-3.49827	0	1	1	0	0	0	0	0	0	0
ENSMUSG00000093474.1	Vmn2r-ps12	0	-3.49827	0	1	1	0	0	0	0	0	0	0
ENSMUSG00000093476.1	Gm22355	0	-3.49827	0	1	1	0	0	0	0	0	0	0
ENSMUSG00000093479.1	Gm20629	0.499404	-2.28762	0.48303	0.491879	1	5	1	6	1	2	3	2
ENSMUSG00000093480.1	Mir5624	0	-3.49827	0	1	1	0	0	0	0	0	0	0
ENSMUSG00000093482.8	Gm20619	-0.825988	-3.08915	0.451444	0.506432	1	0	0	0	2	2	0	1
ENSMUSG00000093483.1	AA465934	0.505432	0.0376062	3.74489	0.0615079	0.325736	37	25	24	36	35	15	16
ENSMUSG00000093484.1	Gm20657	0	-3.44938	0	1	1	0	0	0	0	0	0	0
ENSMUSG00000093485.1	Gm20708	0.873555	0.599644	4.92422	0.0346988	0.214108	50.23	103.35	52.16	60.71	39	41.44	31.9
ENSMUSG00000093487.2	Vmn1r-ps48	0	-3.49827	0	1	1	0	0	0	0	0	0	0
ENSMUSG00000093489.1	Gm20625	0	-3.49827	0	1	1	0	0	0	0	0	0	0
ENSMUSG00000093490.2	Gm19932	0	-3.49827	0	1	1	0	0	0	0	0	0	0
ENSMUSG00000093492.1	Gm20651	0	-3.49827	0	1	1	0	0	0	0	0	0	0
ENSMUSG00000093493.1	Vmn2r-ps133	0	-3.49827	0	1	1	0	0	0	0	0	0	0
ENSMUSG00000093495.1	Gm23368	0	-3.49827	0	1	1	0	0	0	0	0	0	0
ENSMUSG00000093497.1	Gm20713	0	-3.49827	0	1	1	0	0	0	0	0	0	0
ENSMUSG00000093498.1	Mir5615-2	0	-3.49827	0	1	1	0	0	0	0	0	0	0
ENSMUSG00000093499.1	Gm25442	0	-3.49827	0	1	1	0	0	0	0	0	0	0
ENSMUSG00000093502.2	Gm20700	-3.08593	-3.28871	3.41587	0.0773222	0.384171	0	0	0	0	0	0	3
ENSMUSG00000093503.1	Vmn2r-ps4	0	-3.49827	0	1	1	0	0	0	0	0	0	0
ENSMUSG00000093504.2	Vmn1r-ps24	0	-3.49827	0	1	1	0	0	0	0	0	0	0
ENSMUSG00000093505.1	Gm20691	-0.294641	-0.472409	0.58436	0.449997	1	4.65	8.41	9.81	20.49	15.72	13.76	10.95
ENSMUSG00000093507.1	Gm20627	-0.601955	0.242964	4.44324	0.0426554	0.249499	21	17	23	12	32	27	27
ENSMUSG00000093508.1	Mir5709	0	-3.49827	0	1	1	0	0	0	0	0	0	0
ENSMUSG00000093509.1	Obox3-ps3	0	-3.49827	0	1	1	0	0	0	0	0	0	0
ENSMUSG00000093510.1	Vmn2r-ps21	0.605286	-1.74264	1.43931	0.238725	0.791333	4	6	10	6	4	4	5
ENSMUSG00000093513.1	Obox4-ps31	0	-3.49827	0	1	1	0	0	0	0	0	0	0
ENSMUSG00000093515.1	Mir1231	0	-3.49827	0	1	1	0	0	0	0	0	0	0
ENSMUSG00000093516.1	Gm19553	2.27127	-3.45402	2.06769	0.172019	0.655491	0	0	1	1	0	0	0
ENSMUSG00000093518.1	Vmn1r-ps22	0	-3.49827	0	1	1	0	0	0	0	0	0	0
ENSMUSG00000093519.3	Gm20345	0	-3.49827	0	1	1	0	0	0	0	0	0	0
ENSMUSG00000093520.2	Vmn1r-ps9	0	-3.49827	0	1	1	0	0	0	0	0	0	0
ENSMUSG00000093522.1	Vmn1r-ps19	0	-3.49827	0	1	1	0	0	0	0	0	0	0
ENSMUSG00000093525.1	Gm8974	-0.800417	-3.26958	0.444938	0.510794	1	2	0	0	0	1	1	1
ENSMUSG00000093528.1	Nrg3os	0	-3.49827	0	1	1	0	0	0	0	0	0	0
ENSMUSG00000093529.1	Gm25397	-1.7598	-3.47705	1.40725	0.256321	0.81134	0	0	0	0	0	0.95	0
ENSMUSG00000093530.1	Vmn1r-ps12	0	-3.49827	0	1	1	0	0	0	0	0	0	0
ENSMUSG00000093531.3	Vmn2r-ps117	0	-3.49827	0	1	1	0	0	0	0	0	0	0
ENSMUSG00000093533.3	Vmn2r-ps119	1.54106	-3.47601	1.05529	0.321393	0.892018	0	0	0	1	0	0	0
ENSMUSG00000093534.1	Vmn1r-ps51	0	-3.49827	0	1	1	0	0	0	0	0	0	0
ENSMUSG00000093535.1	4930533I22Rik	1.54106	-3.45402	1.05008	0.32145	0.892018	0	0	0	1	0	0	0
ENSMUSG00000093536.7	Smim17	-1.24021	-2.85648	1.44462	0.237879	0.789795	1	0	2	0	2	3	1
ENSMUSG00000093537.1	Gm7584	0.189854	-2.27846	0.0701351	0.792774	1	1	4	5	5	6	2	2
ENSMUSG00000093538.2	Gm20711	0	-3.38981	0	1	1	0	0	0	0	0	0	0
ENSMUSG00000093539.1	Mir5621	0	-3.49827	0	1	1	0	0	0	0	0	0	0
ENSMUSG00000093540.2	4930505M18Rik	0	-3.49827	0	1	1	0	0	0	0	0	0	0
ENSMUSG00000093541.1	Gm20660	0	-3.49827	0	1	1	0	0	0	0	0	0	0
ENSMUSG00000093543.1	Gm8473	0	-3.49827	0	1	1	0	0	0	0	0	0	0
ENSMUSG00000093544.1	Gm20613	0	-3.49827	0	1	1	0	0	0	0	0	0	0
ENSMUSG00000093545.1	Gm5871	-0.229661	-2.2027	0.100624	0.753065	1	1	2	2	5.01	3	4	2
ENSMUSG00000093546.1	Vmn2r-ps7	0	-3.49827	0	1	1	0	0	0	0	0	0	0
ENSMUSG00000093547.1	Gm20674	0	-3.49827	0	1	1	0	0	0	0	0	0	0
ENSMUSG00000093548.1	Gm6407	0	-3.49827	0	1	1	0	0	0	0	0	0	0
ENSMUSG00000093549.2	Obox4-ps36	0	-3.49827	0	1	1	0	0	0	0	0	0	0
ENSMUSG00000093550.7	Higd1c	0	-3.37756	0	1	1	0	0	0	0	0	0	0
ENSMUSG00000093551.1	4930505G20Rik	0	-3.49827	0	1	1	0	0	0	0	0	0	0
ENSMUSG00000093552.1	Gm5777	0	-3.45371	0	1	1	0	0	0	0	0	0	0
ENSMUSG00000093553.1	Gm20633	-0.446272	1.41168	4.35207	0.0447069	0.258309	33.56	37.51	75.16	50.85	74.51	65.2	66.08
ENSMUSG00000093554.1	Obox4-ps26	0	-3.49827	0	1	1	0	0	0	0	0	0	0
ENSMUSG00000093556.1	Gm20641	0	-3.49827	0	1	1	0	0	0	0	0	0	0
ENSMUSG00000093557.1	4930555M17Rik	0	-3.49827	0	1	1	0	0	0	0	0	0	0
ENSMUSG00000093559.1	Gm20705	0.944078	-2.79763	0.712436	0.405258	1	2	1	3	2	0	2	1
ENSMUSG00000093560.2	Gm6695	2.76599	-3.38973	2.88878	0.105285	0.473315	0	1	2	0	0	0	0
ENSMUSG00000093562.1	Gm23090	0	-3.49827	0	1	1	0	0	0	0	0	0	0
ENSMUSG00000093563.1	Gm20630	0	-3.49827	0	1	1	0	0	0	0	0	0	0
ENSMUSG00000093564.1	Gm18396	0	-3.49827	0	1	1	0	0	0	0	0	0	0
ENSMUSG00000093565.1	Rab26os	0.628151	0.811947	5.78318	0.0219007	0.151701	53	71	51	49	38	41	33
ENSMUSG00000093567.1	Obox4-ps8	0	-3.49827	0	1	1	0	0	0	0	0	0	0
ENSMUSG00000093568.1	Gm20611	0	-3.49827	0	1	1	0	0	0	0	0	0	0
ENSMUSG00000093570.3	Gm20714	0	-3.49827	0	1	1	0	0	0	0	0	0	0
ENSMUSG00000093571.1	Gm24757	-1.77712	-3.18037	1.64828	0.208336	0.740214	0	0	0	0.5	0	0.81	1.47
ENSMUSG00000093572.1	Gm24756	0	-3.49827	0	1	1	0	0	0	0	0	0	0
ENSMUSG00000093573.1	Gm20610	0	-3.49827	0	1	1	0	0	0	0	0	0	0
ENSMUSG00000093574.1	Gm20671	0	-3.49827	0	1	1	0	0	0	0	0	0	0
ENSMUSG00000093575.1	Gm20695	0.43881	-0.330442	1.42434	0.241131	0.792069	8.91	22.23	19.89	25.76	9.63	22	11.47
ENSMUSG00000093577.1	Gm20632	0.0118614	2.20142	0.00368323	0.95197	1	82.23	78.08	124.92	89.71	92.69	80.36	113.4
ENSMUSG00000093579.1	Gm20036	0.525428	-1.3842	1.34656	0.254139	0.806636	7	9	6	12	8	3	7
ENSMUSG00000093580.1	Gm20706	0	-3.47583	0	1	1	0	0	0	0	0	0	0
ENSMUSG00000093581.1	Gm18006	0	-3.49827	0	1	1	0	0	0	0	0	0	0
ENSMUSG00000093584.1	Obox3-ps2	0	-3.49827	0	1	1	0	0	0	0	0	0	0
ENSMUSG00000093587.3	Gm20554	-0.0682855	1.7707	0.12081	0.730348	1	61	57	76	92	100	71	58
ENSMUSG00000093588.1	Vmn1r-ps23	0	-3.49827	0	1	1	0	0	0	0	0	0	0
ENSMUSG00000093589.1	Gm18367	0	-3.49827	0	1	1	0	0	0	0	0	0	0
ENSMUSG00000093590.1	Gm20643	0	-3.49827	0	1	1	0	0	0	0	0	0	0
ENSMUSG00000093592.1	Vmn2r-ps122	0	-3.49827	0	1	1	0	0	0	0	0	0	0
ENSMUSG00000093593.1	Gm20683	-0.257156	2.55785	0.792968	0.381471	0.991668	132.66	126.18	102.91	170.03	171.71	168.48	147.03
ENSMUSG00000093594.1	Gm20707	0.645256	1.47675	10.4458	0.00277153	0.0288941	82.26	93.41	78.84	122.86	61.96	54.49	68.32
ENSMUSG00000093595.1	Vmn1r-ps49	0	-3.49827	0	1	1	0	0	0	0	0	0	0
ENSMUSG00000093598.1	A730085K08Rik	1.34599	-2.22722	2.03266	0.163267	0.634992	5.8	5.72	5.66	1.83	1.88	1.82	1.87
ENSMUSG00000093599.1	Mir5620	0	-3.49827	0	1	1	0	0	0	0	0	0	0
ENSMUSG00000093601.2	Gm19459	0.953549	-3.15832	0.431708	0.515959	1	0	1	2	0	0	1	0
ENSMUSG00000093602.2	Vmn2r-ps116	0	-3.49827	0	1	1	0	0	0	0	0	0	0
ENSMUSG00000093606.1	B130034C11Rik	0.450524	-0.603895	1.39442	0.246034	0.792069	18	15	15	14	13	7	15
ENSMUSG00000093607.1	Vmn2r-ps118	0	-3.49827	0	1	1	0	0	0	0	0	0	0
ENSMUSG00000093610.7	Cyp2c53-ps	0	-3.49827	0	1	1	0	0	0	0	0	0	0
ENSMUSG00000093614.1	Gm20693	0	-3.49827	0	1	1	0	0	0	0	0	0	0
ENSMUSG00000093615.1	Mir5618	0	-3.49827	0	1	1	0	0	0	0	0	0	0
ENSMUSG00000093616.1	1700055C04Rik	0	-3.49827	0	1	1	0	0	0	0	0	0	0
ENSMUSG00000093617.1	4933438K21Rik	0	-3.47589	0	1	1	0	0	0	0	0	0	0
ENSMUSG00000093618.1	Mir5627	0	-3.49827	0	1	1	0	0	0	0	0	0	0
ENSMUSG00000093619.1	4930535L15Rik	0.136836	-1.5796	0.0576869	0.811664	1	5	4	7	4	3	4	7
ENSMUSG00000093621.1	Vmn1r-ps10	0	-3.49827	0	1	1	0	0	0	0	0	0	0
ENSMUSG00000093622.1	Gm20703	1.09031	-2.46515	1.8284	0.185437	0.686055	3	8	5	1	3	2	1
ENSMUSG00000093623.1	Obox4-ps14	0	-3.49827	0	1	1	0	0	0	0	0	0	0
ENSMUSG00000093624.1	Mipep-ps	0	-3.49827	0	1	1	0	0	0	0	0	0	0
ENSMUSG00000093625.1	Gm18953	0.242259	-3.02287	0.035023	0.852796	1	0	0	3.96	0	2.51	0	0
ENSMUSG00000093626.1	Ly6l	0	-3.49827	0	1	1	0	0	0	0	0	0	0
ENSMUSG00000093627.2	Vmn2r-ps121	0	-3.49827	0	1	1	0	0	0	0	0	0	0
ENSMUSG00000093628.1	Gm20616	-2.59062	-3.38993	2.80938	0.112823	0.495712	0	0	0	0	1	1	0
ENSMUSG00000093629.1	Prox2os	-0.00627099	0.727516	0.000610475	0.980436	1	35.78	30.4	39.1	41.82	42.35	31.46	39.72
ENSMUSG00000093634.1	Gm10860	0	-3.49827	0	1	1	0	0	0	0	0	0	0
ENSMUSG00000093637.1	Gm20636	0.774812	-1.66454	1.83614	0.184534	0.683856	5.04	6	8	11	5.1	3.1	5.05
ENSMUSG00000093639.4	Lim2	0	-3.45394	0	1	1	0	0	0	0	0	0	0
ENSMUSG00000093642.1	Vmn2r-ps124	0	-3.49827	0	1	1	0	0	0	0	0	0	0
ENSMUSG00000093644.1	Gm19560	0	-3.49827	0	1	1	0	0	0	0	0	0	0
ENSMUSG00000093645.1	Gm23187	-1.73821	-3.47749	1.38206	0.260414	0.819643	0	0	0	0	0	0.93	0
ENSMUSG00000093648.1	Vmn1r-ps148	0	-3.49827	0	1	1	0	0	0	0	0	0	0
ENSMUSG00000093649.1	Gm20614	0	-3.49827	0	1	1	0	0	0	0	0	0	0
ENSMUSG00000093650.2	Gm20631	3.12332	-2.88257	4.45121	0.042977	0.250904	0	2	1	1	0	0	0
ENSMUSG00000093651.1	Gm5873	-0.746705	0.445396	9.21196	0.00464394	0.0437856	14.31	18.33	23.63	25.34	29.61	33.52	42.07
ENSMUSG00000093652.2	Vmn2r-ps31	0	-3.49827	0	1	1	0	0	0	0	0	0	0
ENSMUSG00000093656.1	Gm20628	2.09159	-2.04533	11.9949	0.00148743	0.0171453	6.7	13.48	13.6	9.74	3.4	2.02	2.14
ENSMUSG00000093658.1	Gm20617	0	-3.47584	0	1	1	0	0	0	0	0	0	0
ENSMUSG00000093660.1	Gm26505	0	-3.49827	0	1	1	0	0	0	0	0	0	0
ENSMUSG00000093661.1	Eif4e3	-0.184956	5.45225	8.20783	0.00717466	0.0626677	883	844.92	945.92	1053.87	1068.94	1055.95	1130.95
ENSMUSG00000093662.2	Gm20649	1.55476	-3.43219	1.15262	0.295032	0.889269	0	1	0	0	0	0	0
ENSMUSG00000093663.1	Gm7171	0	-3.49827	0	1	1	0	0	0	0	0	0	0
ENSMUSG00000093664.2	Obox4-ps37	0	-3.49827	0	1	1	0	0	0	0	0	0	0
ENSMUSG00000093665.2	Obox3-ps1	0	-3.49827	0	1	1	0	0	0	0	0	0	0
ENSMUSG00000093666.2	Vmn1r-ps15	0	-3.49827	0	1	1	0	0	0	0	0	0	0
ENSMUSG00000093668.3	Pou5f2	0.535297	-2.9127	0.208732	0.650824	1	0	3	0	1	0	2	0
ENSMUSG00000093669.1	Gm9399	0	-3.49827	0	1	1	0	0	0	0	0	0	0
ENSMUSG00000093671.1	Gm20656	0	-3.45949	0	1	1	0	0	0	0	0	0	0
ENSMUSG00000093672.2	Gm20655	1.45771	-1.7164	4.09577	0.0510827	0.284671	7	3	9	7	4	3	0
ENSMUSG00000093673.1	Gm20644	-0.254484	-1.9062	0.197823	0.659364	1	3	1	6	3	5	2	5
ENSMUSG00000093674.7	Rpl41	0.475191	8.665	5.39199	0.0292488	0.18873	11244.5	12868.1	9752.47	12262.7	8251.28	8365.83	8999.46
ENSMUSG00000093675.7	Gm20618	2.27709	-3.45396	2.05749	0.173012	0.657377	1	0	0	1	0	0	0
ENSMUSG00000093677.1	Gm20712	0.11951	0.629395	0.285507	0.596667	1	37	26	34	28	27	24	38
ENSMUSG00000093681.1	Vmn2r-ps52	0	-3.49827	0	1	1	0	0	0	0	0	0	0
ENSMUSG00000093682.1	Gm20681	-0.304413	-3.21304	0.0556634	0.815076	1	0	1	1	0	0	1	1
ENSMUSG00000093683.2	Obox4-ps34	0	-3.49827	0	1	1	0	0	0	0	0	0	0
ENSMUSG00000093684.2	Gm27857	0	-3.49827	0	1	1	0	0	0	0	0	0	0
ENSMUSG00000093685.1	Gm18416	0	-3.49827	0	1	1	0	0	0	0	0	0	0
ENSMUSG00000093686.1	Gm4705	-0.260349	-3.23965	0.0281234	0.868013	1	0	0	0	1.12	1.1	0	0
ENSMUSG00000093687.1	Gm20637	0	-3.43213	0	1	1	0	0	0	0	0	0	0
ENSMUSG00000093688.1	Gm8488	0.466419	-3.26916	0.0987327	0.755663	1	1	0	0	1	1	0	0
ENSMUSG00000093689.1	Vmn1r-ps52	0	-3.49827	0	1	1	0	0	0	0	0	0	0
ENSMUSG00000093690.1	Mir5619	0	-3.49827	0	1	1	0	0	0	0	0	0	0
ENSMUSG00000093695.2	Gm20717	0	-3.45371	0	1	1	0	0	0	0	0	0	0
ENSMUSG00000093696.1	Vmn1r7	0	-3.49827	0	1	1	0	0	0	0	0	0	0
ENSMUSG00000093697.1	Gm20686	-0.267284	-3.38992	0.0332477	0.856896	1	0	0	0	1	0	0	1
ENSMUSG00000093699.1	Vmn2r-ps9	0	-3.49827	0	1	1	0	0	0	0	0	0	0
ENSMUSG00000093701.7	Gm21970	-3.12346	-3.35737	2.84725	0.11108	0.490607	0	0	0	0	0	0	3.09
ENSMUSG00000093702.1	Vmn1r-ps20	0	-3.49827	0	1	1	0	0	0	0	0	0	0
ENSMUSG00000093703.1	Gm18397	0	-3.49827	0	1	1	0	0	0	0	0	0	0
ENSMUSG00000093705.1	Vmn1r-ps142	0	-3.49827	0	1	1	0	0	0	0	0	0	0
ENSMUSG00000093707.1	Obox4-ps9	0	-3.49827	0	1	1	0	0	0	0	0	0	0
ENSMUSG00000093708.1	Gm20718	0	-3.49827	0	1	1	0	0	0	0	0	0	0
ENSMUSG00000093710.1	Mir5625	0	-3.49827	0	1	1	0	0	0	0	0	0	0
ENSMUSG00000093711.1	Vmn2r-ps125	0	-3.49827	0	1	1	0	0	0	0	0	0	0
ENSMUSG00000093714.1	Vmn2r-ps132	0	-3.49827	0	1	1	0	0	0	0	0	0	0
ENSMUSG00000093716.1	Gm19815	-1.81073	-3.38988	1.56398	0.224065	0.770056	0	0	0	0	1	0	0
ENSMUSG00000093719.1	Obox4-ps30	0	-3.49827	0	1	1	0	0	0	0	0	0	0
ENSMUSG00000093720.1	Gm20635	1.24559	-2.78942	1.41011	0.243448	0.792069	1	3.83	1	1	0	1	1
ENSMUSG00000093721.1	Gm3896	-0.297635	-3.15832	0.0520251	0.82111	1	2	0	0	0	0	1	1
ENSMUSG00000093722.1	Gm20612	0.177913	-3.15816	0.0188514	0.891767	1	1	0	2	0	2	0	0
ENSMUSG00000093724.1	Vmn2r-ps32	0	-3.49827	0	1	1	0	0	0	0	0	0	0
ENSMUSG00000093725.1	Gm18595	0	-3.49827	0	1	1	0	0	0	0	0	0	0
ENSMUSG00000093726.1	Gm20667	1.88352	-0.699209	20.6612	6.88926e-05	0.00138337	35	32	21	28	2	15	7
ENSMUSG00000093727.1	Obox3-ps5	0	-3.49827	0	1	1	0	0	0	0	0	0	0
ENSMUSG00000093728.1	Vmn1r-ps8	0	-3.49827	0	1	1	0	0	0	0	0	0	0
ENSMUSG00000093729.1	Vmn1r-ps141	0	-3.49827	0	1	1	0	0	0	0	0	0	0
ENSMUSG00000093730.1	Gm20690	-1.8124	-3.41082	1.63126	0.214686	0.753811	0	0	0	0	0	1	0
ENSMUSG00000093731.1	Vmn1r-ps18	0	-3.49827	0	1	1	0	0	0	0	0	0	0
ENSMUSG00000093732.1	Gm20609	0	-3.49827	0	1	1	0	0	0	0	0	0	0
ENSMUSG00000093734.1	Gm25082	0.249338	-1.71735	0.0989326	0.755078	1	0	8	2	4	4	2	3
ENSMUSG00000093736.1	Obox4-ps38	0	-3.49827	0	1	1	0	0	0	0	0	0	0
ENSMUSG00000093738.2	AI606473	0.471683	-3.30841	0.117597	0.734285	1	0	1	1	0	0	1	0
ENSMUSG00000093739.1	Gm20692	0.25386	0.1784	0.763711	0.388435	1	28	25	30	37	21	32	24
ENSMUSG00000093740.1	Gm18417	-0.312697	-3.34856	0.0529839	0.819803	1	0	0	2	0	0	2	0
ENSMUSG00000093741.1	Gm20672	0	-3.49827	0	1	1	0	0	0	0	0	0	0
ENSMUSG00000093743.1	Vmn1r-ps17	0	-3.49827	0	1	1	0	0	0	0	0	0	0
ENSMUSG00000093744.1	Gm20675	0	-3.49827	0	1	1	0	0	0	0	0	0	0
ENSMUSG00000093745.1	Gm24420	0	-3.49827	0	1	1	0	0	0	0	0	0	0
ENSMUSG00000093746.1	Mir5622	0	-3.49827	0	1	1	0	0	0	0	0	0	0
ENSMUSG00000093747.1	Gm20673	0	-3.49827	0	1	1	0	0	0	0	0	0	0
ENSMUSG00000093748.1	Gm19031	0	-3.43205	0	1	1	0	0	0	0	0	0	0
ENSMUSG00000093749.1	4921523L03Rik	0.458588	-2.42094	0.317658	0.576798	1	3	2	2	4	2	4.01	0
ENSMUSG00000093751.1	Gm3307	-1.80834	-3.45389	1.5286	0.233876	0.784319	0	0	0	0	0	0	1
ENSMUSG00000093752.1	Gm20716	-0.172405	7.08657	7.90569	0.00820133	0.0698626	2742.26	2900.23	2918.47	3046.25	3405.67	3293.25	3377.1
ENSMUSG00000093753.1	Gm28577	3.18332	-3.34044	3.12882	0.0906162	0.428758	0	4.14	0	0	0	0	0
ENSMUSG00000093755.2	Vmn1r39	0	-3.49827	0	1	1	0	0	0	0	0	0	0
ENSMUSG00000093756.1	Gm18594	0.815215	-2.69053	0.502789	0.483217	1	1	0	2	2	0	1	1
ENSMUSG00000093757.1	Mir5623	0	-3.49827	0	1	1	0	0	0	0	0	0	0
ENSMUSG00000093758.1	Gm20701	1.30481	-3.23179	1.03612	0.317672	0.892018	1	0	1	2	0	0	1
ENSMUSG00000093759.1	Scarletltr	1.55476	-3.4107	1.07817	0.310769	0.892018	0	1	0	0	0	0	0
ENSMUSG00000093761.1	Obox6-ps1	0	-3.49827	0	1	1	0	0	0	0	0	0	0
ENSMUSG00000093762.1	Gm25591	0	-3.49827	0	1	1	0	0	0	0	0	0	0
ENSMUSG00000093763.1	Mir5626	0	-3.49827	0	1	1	0	0	0	0	0	0	0
ENSMUSG00000093765.7	Gm20658	3.59332	-0.70566	85.1916	1.07174e-10	3.12616e-08	50	79	54	57	6	5	4
ENSMUSG00000093766.1	Gm20679	0	-3.49827	0	1	1	0	0	0	0	0	0	0
ENSMUSG00000093767.2	Vmn2r-ps13	0	-3.49827	0	1	1	0	0	0	0	0	0	0
ENSMUSG00000093768.1	Gm20650	0	-3.49827	0	1	1	0	0	0	0	0	0	0
ENSMUSG00000093769.4	Hist2h3c1	0	-2.75913	0	1	1	0	0	0	0	0	0	0
ENSMUSG00000093770.1	Obox3-ps4	0	-3.49827	0	1	1	0	0	0	0	0	0	0
ENSMUSG00000093771.1	AU023070	0	-3.49827	0	1	1	0	0	0	0	0	0	0
ENSMUSG00000093772.1	4931403E22Rik	0.00131215	-0.99938	7.03313e-06	0.9979	1	6	8	10	14	13	7	9
ENSMUSG00000093773.1	Obox3-ps7	0	-3.49827	0	1	1	0	0	0	0	0	0	0
ENSMUSG00000093774.1	Vmn1r-ps151	0	-3.49827	0	1	1	0	0	0	0	0	0	0
ENSMUSG00000093775.2	Vmn2r-ps114	0	-3.49827	0	1	1	0	0	0	0	0	0	0
ENSMUSG00000093776.1	Vmn2r-ps120	0	-3.49827	0	1	1	0	0	0	0	0	0	0
ENSMUSG00000093779.1	Gm20648	0	-3.45386	0	1	1	0	0	0	0	0	0	0
ENSMUSG00000093780.1	Gm22395	0	-3.49827	0	1	1	0	0	0	0	0	0	0
ENSMUSG00000093781.2	Vmn1r-ps47	0	-3.49827	0	1	1	0	0	0	0	0	0	0
ENSMUSG00000093782.1	Gm22396	0	-3.49827	0	1	1	0	0	0	0	0	0	0
ENSMUSG00000093784.1	Gm22394	0	-3.49827	0	1	1	0	0	0	0	0	0	0
ENSMUSG00000093788.2	Vmn1r-ps147	0	-3.49827	0	1	1	0	0	0	0	0	0	0
ENSMUSG00000093789.3	Methig1	-1.10329	-2.82363	0.744354	0.394637	1	0.54	1.01	0	0	2.02	1.01	0
ENSMUSG00000093791.1	Gm24092	0	-3.49827	0	1	1	0	0	0	0	0	0	0
ENSMUSG00000093793.1	Gm24091	0	-3.49827	0	1	1	0	0	0	0	0	0	0
ENSMUSG00000093796.1	Rps12-ps23	0	-3.49085	0	1	1	0	0	0	0	0	0	0
ENSMUSG00000093798.2	Gm8355	0.058628	4.3209	0.325364	0.572234	1	471.34	498.69	422.65	527.87	401.05	508.66	510.69
ENSMUSG00000093800.2	Gm20796	-0.0138552	-1.69613	0.00051385	0.98205	1	4.02	4.04	2.02	4.04	2	2.01	7
ENSMUSG00000093801.2	Trav14n-2	1.40915	-2.51364	4.33115	0.0451929	0.260384	8.39	5.21	4	2	1	3.5	1
ENSMUSG00000093802.1	Gm23619	0	-3.49827	0	1	1	0	0	0	0	0	0	0
ENSMUSG00000093803.3	Ppp2r3d	-0.0396971	4.64791	0.115308	0.736315	1	499	473	650	636	612	568	600
ENSMUSG00000093804.3	Olfr1303	0	-3.49827	0	1	1	0	0	0	0	0	0	0
ENSMUSG00000093805.7	Gal3st2b	3.82631	-2.71931	3.29914	0.0803332	0.394834	0	3.26	0	3.63	0	0	0
ENSMUSG00000093806.1	Asmt	0	-3.45384	0	1	1	0	0	0	0	0	0	0
ENSMUSG00000093807.1	Gm23620	0	-3.49827	0	1	1	0	0	0	0	0	0	0
ENSMUSG00000093812.1	Gm5627	1.5498	-3.41102	1.00274	0.330474	0.900896	0	0	1	0	0	0	0
ENSMUSG00000093813.5	Trav9n-2	3.41644	-3.29844	5.94768	0.0224164	0.154313	1	2	1	1	0	0	0
ENSMUSG00000093814.1	Gm9637	0	-3.49827	0	1	1	0	0	0	0	0	0	0
ENSMUSG00000093815.1	Gm26444	-0.073118	-3.46683	0.00584625	0.950942	1	0	0.11	0	0	0	0	0.11
ENSMUSG00000093816.1	Gm26445	0	-3.49827	0	1	1	0	0	0	0	0	0	0
ENSMUSG00000093817.7	Gm2101	0	-3.49827	0	1	1	0	0	0	0	0	0	0
ENSMUSG00000093818.1	Ighd3-1	0	-3.49827	0	1	1	0	0	0	0	0	0	0
ENSMUSG00000093820.1	Vmn2r21	0	-3.49827	0	1	1	0	0	0	0	0	0	0
ENSMUSG00000093822.1	Gm24801	0	-3.49827	0	1	1	0	0	0	0	0	0	0
ENSMUSG00000093823.1	Gm24802	0	-3.49827	0	1	1	0	0	0	0	0	0	0
ENSMUSG00000093824.1	Gm24799	0	-3.49827	0	1	1	0	0	0	0	0	0	0
ENSMUSG00000093825.2	Olfr723	0	-3.49827	0	1	1	0	0	0	0	0	0	0
ENSMUSG00000093826.1	Gm6900	-0.97408	-2.96415	0.753316	0.392041	1	1.03	1.71	1.06	0.17	2.2	4.2	0
ENSMUSG00000093827.1	Gm10410	0	-3.49827	0	1	1	0	0	0	0	0	0	0
ENSMUSG00000093828.7	Ccl27a	3.40934	-2.73099	4.90969	0.0338499	0.210266	1.61	5.13	0	7.66	0	0	0.67
ENSMUSG00000093829.1	Gm24798	0	-3.49827	0	1	1	0	0	0	0	0	0	0
ENSMUSG00000093830.1	Gm23145	0	-3.49827	0	1	1	0	0	0	0	0	0	0
ENSMUSG00000093831.1	Gm23144	0	-3.49827	0	1	1	0	0	0	0	0	0	0
ENSMUSG00000093833.1	Gm7970	0	-3.487	0	1	1	0	0	0	0	0	0	0
ENSMUSG00000093834.1	Rnu1b2	0.372078	-3.38122	0.0737792	0.799748	1	0	0	0.5	0.5	0	0.5	0
ENSMUSG00000093835.1	Gm23147	0	-3.49827	0	1	1	0	0	0	0	0	0	0
ENSMUSG00000093838.1	Ighv3-1	2.73896	-0.360056	7.21419	0.0133546	0.10301	164.99	27	9	29	22	2	3
ENSMUSG00000093839.2	Olfr462	0	-3.49827	0	1	1	0	0	0	0	0	0	0
ENSMUSG00000093843.1	Gm25939	1.17648	-1.89954	0.632446	0.433951	1	6	6	0	1	1.26	2	1
ENSMUSG00000093846.1	Gm4425	2.61293	-3.09763	4.1572	0.0520481	0.288658	5	3.48	0	2	1	0	0
ENSMUSG00000093847.2	Gm5039	0	-3.49827	0	1	1	0	0	0	0	0	0	0
ENSMUSG00000093848.2	Gm20865	0	-3.49827	0	1	1	0	0	0	0	0	0	0
ENSMUSG00000093849.1	Gm7083	0	-3.49827	0	1	1	0	0	0	0	0	0	0
ENSMUSG00000093851.1	Gm15089	0	-3.49827	0	1	1	0	0	0	0	0	0	0
ENSMUSG00000093852.1	Gm24312	-0.701549	-3.45932	0.457176	0.518663	1	0	0	0	0	0	0	0.25
ENSMUSG00000093853.1	Vmn1r151	0	-3.49827	0	1	1	0	0	0	0	0	0	0
ENSMUSG00000093854.1	Gm24310	0	-3.49827	0	1	1	0	0	0	0	0	0	0
ENSMUSG00000093856.1	Gm24311	0	-3.49827	0	1	1	0	0	0	0	0	0	0
ENSMUSG00000093858.1	Gm19967	-0.271141	-3.26937	0.0289134	0.866333	1	0	0	0	1	0	1	0
ENSMUSG00000093859.2	Gm7882	0	-3.45391	0	1	1	0	0	0	0	0	0	0
ENSMUSG00000093860.1	Gm22632	0	-3.49827	0	1	1	0	0	0	0	0	0	0
ENSMUSG00000093861.2	Igkv1-110	4.35785	5.06501	63.0385	6.28789e-08	4.57324e-06	3652.35	3251.32	7178.13	5668.44	113.46	534.23	80.82
ENSMUSG00000093862.2	Gm5117	-0.941694	-1.26494	3.67734	0.0637754	0.334801	8.02	5.05	2.03	5.04	8.04	9.1	13.15
ENSMUSG00000093863.1	Gm7954	0	-3.49827	0	1	1	0	0	0	0	0	0	0
ENSMUSG00000093864.1	Gm22633	0	-3.49827	0	1	1	0	0	0	0	0	0	0
ENSMUSG00000093865.7	Lrit3	-1.53556	-3.15893	1.21994	0.279024	0.860055	1	0	0	0	1	1	1
ENSMUSG00000093866.3	Olfr802	0	-3.49827	0	1	1	0	0	0	0	0	0	0
ENSMUSG00000093867.7	Gsdmcl2	0.319782	-2.95914	0.106152	0.746672	1	1	1	2	1	0	2	1
ENSMUSG00000093868.2	Gm20809	0	-3.49827	0	1	1	0	0	0	0	0	0	0
ENSMUSG00000093869.1	Gm22631	0	-3.49827	0	1	1	0	0	0	0	0	0	0
ENSMUSG00000093870.1	Gm25461	0	-3.49827	0	1	1	0	0	0	0	0	0	0
ENSMUSG00000093871.1	Gm4187	0	-3.49827	0	1	1	0	0	0	0	0	0	0
ENSMUSG00000093873.1	Gm24540	0	-3.49827	0	1	1	0	0	0	0	0	0	0
ENSMUSG00000093874.1	Gm24539	-1.03692	-3.48174	0.749695	0.402848	1	0	0	0	0	0	0	0.42
ENSMUSG00000093875.1	Gm24538	0	-3.49827	0	1	1	0	0	0	0	0	0	0
ENSMUSG00000093876.1	Ighd5-3	0	-3.49827	0	1	1	0	0	0	0	0	0	0
ENSMUSG00000093877.4	Olfr1348	0	-3.49827	0	1	1	0	0	0	0	0	0	0
ENSMUSG00000093878.1	Gm25458	0	-3.49827	0	1	1	0	0	0	0	0	0	0
ENSMUSG00000093879.1	Gm25457	0	-3.49827	0	1	1	0	0	0	0	0	0	0
ENSMUSG00000093880.3	Tmem181c-ps	1.23491	-0.299664	11.0669	0.00215251	0.0234186	22.38	19.75	37.98	35.65	19.18	13.94	4.14
ENSMUSG00000093883.1	Gm21866	0	-3.49827	0	1	1	0	0	0	0	0	0	0
ENSMUSG00000093884.2	Olfr239	0	-3.47596	0	1	1	0	0	0	0	0	0	0
ENSMUSG00000093885.2	Rpl35a-ps5	-0.330451	-2.92079	0.10242	0.751008	1	1.22	0	1.2	2.48	2.41	1.19	1.2
ENSMUSG00000093886.1	Gm23158	0	-3.49827	0	1	1	0	0	0	0	0	0	0
ENSMUSG00000093887.8	Gm3033	0.0750521	-3.14786	0.00378098	0.951349	1	0	0	5.51	0	0	3.98	0
ENSMUSG00000093889.1	Ang-ps2	0	-3.49827	0	1	1	0	0	0	0	0	0	0
ENSMUSG00000093890.1	Vmn1r127	0	-3.49827	0	1	1	0	0	0	0	0	0	0
ENSMUSG00000093891.1	Gm2866	0	-3.49827	0	1	1	0	0	0	0	0	0	0
ENSMUSG00000093892.1	Gm3261	0	-3.47595	0	1	1	0	0	0	0	0	0	0
ENSMUSG00000093893.1	n-R5s124	0	-3.49827	0	1	1	0	0	0	0	0	0	0
ENSMUSG00000093894.1	Ighv1-53	3.67542	2.62736	26.8225	3.31929e-05	0.000760472	349.4	795.87	937.12	676.74	69	43	53.41
ENSMUSG00000093895.7	Gm21865	0	-3.49827	0	1	1	0	0	0	0	0	0	0
ENSMUSG00000093896.2	Ighv1-76	5.95225	3.37155	43.3062	1.22848e-06	5.08087e-05	597	597.52	1076	4442.87	23	10	46
ENSMUSG00000093897.1	Gm26268	0	-3.49827	0	1	1	0	0	0	0	0	0	0
ENSMUSG00000093898.2	Gm3629	0.94112	-3.06317	0.378375	0.543228	1	0	0	0	0.48	0	0	0
ENSMUSG00000093899.1	Gm5645	0	-3.49377	0	1	1	0	0	0	0	0	0	0
ENSMUSG00000093900.1	Mir669p-2	0	-3.49827	0	1	1	0	0	0	0	0	0	0
ENSMUSG00000093901.3	Olfr893	0	-3.49827	0	1	1	0	0	0	0	0	0	0
ENSMUSG00000093902.1	Gm25021	0	-3.49827	0	1	1	0	0	0	0	0	0	0
ENSMUSG00000093903.6	Gm21454	0	-3.49827	0	1	1	0	0	0	0	0	0	0
ENSMUSG00000093904.2	Tomm20	0.288855	6.22876	8.16754	0.00730318	0.0636599	1846.52	1894.26	1996.96	1951.65	1613.69	1561.31	1678.29
ENSMUSG00000093905.1	Gm25023	0	-3.49827	0	1	1	0	0	0	0	0	0	0
ENSMUSG00000093906.5	Igkv9-129	4.71283	-2.10645	20.3013	7.73767e-05	0.00152663	19.05	7.01	6	15	0	0	1
ENSMUSG00000093907.1	Gm25022	0	-3.49827	0	1	1	0	0	0	0	0	0	0
ENSMUSG00000093908.2	Gm5784	0.140268	-0.740354	0.150621	0.700415	1	22.18	14	12	23	17	18	14.55
ENSMUSG00000093909.2	Gm3883	4.80628	-3.21294	2.64271	0.161425	0.63158	0	0	14.02	0	0	0	0
ENSMUSG00000093910.2	Zfp853	-0.355968	-0.746479	0.895213	0.35089	0.935211	10	9	8	20	18	12	16
ENSMUSG00000093912.1	Mir3470b	0	-3.49827	0	1	1	0	0	0	0	0	0	0
ENSMUSG00000093913.1	Obox4-ps28	0	-3.49827	0	1	1	0	0	0	0	0	0	0
ENSMUSG00000093914.1	Gm22166	0	-3.49827	0	1	1	0	0	0	0	0	0	0
ENSMUSG00000093915.2	Trav12n-3	4.40124	-3.11764	5.33563	0.0358323	0.219021	4	0	6.34	0	0	0	0
ENSMUSG00000093916.2	Gm379	-0.761506	-2.28842	0.908222	0.34746	0.928788	2	2	3	2	3	6	3
ENSMUSG00000093917.1	Gm8660	0	-3.49827	0	1	1	0	0	0	0	0	0	0
ENSMUSG00000093918.7	Gm21677	0	-3.49827	0	1	1	0	0	0	0	0	0	0
ENSMUSG00000093919.1	Gm20760	0	-3.49827	0	1	1	0	0	0	0	0	0	0
ENSMUSG00000093920.2	Olfr463	0	-3.49827	0	1	1	0	0	0	0	0	0	0
ENSMUSG00000093921.1	Gm23864	0	-3.49827	0	1	1	0	0	0	0	0	0	0
ENSMUSG00000093922.1	Rpl36-ps4	0	-3.49827	0	1	1	0	0	0	0	0	0	0
ENSMUSG00000093923.7	Gm5935	0	-3.49827	0	1	1	0	0	0	0	0	0	0
ENSMUSG00000093924.1	Gm12623	-0.780635	-2.80195	0.286808	0.595835	1	0	0	2.08	0	1.03	0	2.01
ENSMUSG00000093926.1	Gm17027	0	-3.49827	0	1	1	0	0	0	0	0	0	0
ENSMUSG00000093927.2	Gm20918	0	-3.49827	0	1	1	0	0	0	0	0	0	0
ENSMUSG00000093928.1	Gm23863	0	-3.49827	0	1	1	0	0	0	0	0	0	0
ENSMUSG00000093929.1	Gm23862	0	-3.49827	0	1	1	0	0	0	0	0	0	0
ENSMUSG00000093930.2	Hmgcs1	-0.308914	6.78713	4.76104	0.0381359	0.229838	1675.35	1661.09	2309.72	2123.08	1876.22	2924.14	2577.21
ENSMUSG00000093931.2	Amy2a3	0	-3.49782	0	1	1	0	0	0	0	0	0	0
ENSMUSG00000093932.1	Gm25525	0	-3.49827	0	1	1	0	0	0	0	0	0	0
ENSMUSG00000093933.1	Gm25526	0	-3.49827	0	1	1	0	0	0	0	0	0	0
ENSMUSG00000093934.2	Olfr971	0	-3.49827	0	1	1	0	0	0	0	0	0	0
ENSMUSG00000093935.1	Gm25529	0	-3.49827	0	1	1	0	0	0	0	0	0	0
ENSMUSG00000093937.1	Gm25528	0	-3.49827	0	1	1	0	0	0	0	0	0	0
ENSMUSG00000093938.2	Evi2b	0.558709	5.32572	14.4029	0.000774434	0.00999299	1527.83	1393.53	1572.38	1898.05	965.68	1236.67	1123.87
ENSMUSG00000093939.1	Trav4d-3	0.938278	-3.2891	0.641217	0.442461	1	0	0.5	0.5	2	0	0.5	0.5
ENSMUSG00000093940.1	Obox4-ps19	0	-3.49827	0	1	1	0	0	0	0	0	0	0
ENSMUSG00000093941.1	Vmn1r131	0	-3.49827	0	1	1	0	0	0	0	0	0	0
ENSMUSG00000093942.3	Olfr46	-1.81237	-3.28903	1.60835	0.219099	0.762203	0	0	0	0	0	1	0
ENSMUSG00000093943.1	Gm22834	0	-3.49827	0	1	1	0	0	0	0	0	0	0
ENSMUSG00000093944.1	Gm22833	0	-3.49827	0	1	1	0	0	0	0	0	0	0
ENSMUSG00000093945.1	Gm3543	0	-3.49827	0	1	1	0	0	0	0	0	0	0
ENSMUSG00000093946.1	Gm22832	0	-3.49827	0	1	1	0	0	0	0	0	0	0
ENSMUSG00000093947.1	Gm22831	0	-3.49827	0	1	1	0	0	0	0	0	0	0
ENSMUSG00000093948.7	Gm10378	0	-3.49827	0	1	1	0	0	0	0	0	0	0
ENSMUSG00000093949.2	Gm21754	0	-3.49827	0	1	1	0	0	0	0	0	0	0
ENSMUSG00000093950.2	Gm20823	0	-3.49827	0	1	1	0	0	0	0	0	0	0
ENSMUSG00000093952.1	n-R5s195	0	-3.49827	0	1	1	0	0	0	0	0	0	0
ENSMUSG00000093953.2	Trav3d-3	1.93632	-2.25877	8.72784	0.00571742	0.0520389	6	12.4	8	9	0.5	2.5	3.84
ENSMUSG00000093954.8	Gm16867	0.143469	2.76713	0.0753794	0.786184	1	92.69	116.74	166.99	33.39	152.09	24.04	114.19
ENSMUSG00000093955.2	Ighv1-34	4.32404	-0.678028	23.7786	5.71289e-05	0.00118671	47.62	134.01	60.58	29.35	6.06	2.18	2.02
ENSMUSG00000093956.1	Gm24497	1.574	-2.78682	2.3347	0.135972	0.563249	0	7.18	1.75	4.1	1.32	0.37	1.41
ENSMUSG00000093957.1	Esp3	0	-3.49827	0	1	1	0	0	0	0	0	0	0
ENSMUSG00000093958.1	Gm24495	0	-3.49827	0	1	1	0	0	0	0	0	0	0
ENSMUSG00000093959.1	Gm24496	0	-3.49827	0	1	1	0	0	0	0	0	0	0
ENSMUSG00000093960.1	n-R5s127	0	-3.49827	0	1	1	0	0	0	0	0	0	0
ENSMUSG00000093961.1	Obox4-ps17	0	-3.49827	0	1	1	0	0	0	0	0	0	0
ENSMUSG00000093962.7	Gm11756	2.76381	-3.30857	2.59643	0.121847	0.522384	1	1	0	1	0	0	0
ENSMUSG00000093963.1	Gm21909	0	-3.49827	0	1	1	0	0	0	0	0	0	0
ENSMUSG00000093964.1	Gm26179	0	-3.49827	0	1	1	0	0	0	0	0	0	0
ENSMUSG00000093965.1	Gm24370	0	-3.49827	0	1	1	0	0	0	0	0	0	0
ENSMUSG00000093966.2	Trav4-3	0.789263	-2.60418	1.14552	0.292193	0.884222	4	4	6	2	3	2	2
ENSMUSG00000093967.1	Gm26180	0	-3.49827	0	1	1	0	0	0	0	0	0	0
ENSMUSG00000093968.1	Gm8165	0	-3.49827	0	1	1	0	0	0	0	0	0	0
ENSMUSG00000093969.2	Trav4n-4	3.0923	-2.29767	16.4693	0.000282008	0.00441144	10.8	15.33	8.32	13.65	1	0.5	2.5
ENSMUSG00000093970.1	Gm23358	0	-3.49827	0	1	1	0	0	0	0	0	0	0
ENSMUSG00000093971.1	Snord116l4	0	-3.49827	0	1	1	0	0	0	0	0	0	0
ENSMUSG00000093973.1	Mrgpra2a	-4.58307	-2.35537	4.31774	0.0501445	0.28079	0	0	0	0	2.4	0	6.8
ENSMUSG00000093974.1	Snord116l17	0	-3.49827	0	1	1	0	0	0	0	0	0	0
ENSMUSG00000093975.1	Vmn2r-ps19	0	-3.47595	0	1	1	0	0	0	0	0	0	0
ENSMUSG00000093976.2	Gm8674	0	-3.49827	0	1	1	0	0	0	0	0	0	0
ENSMUSG00000093977.1	Gm14362	0	-3.49827	0	1	1	0	0	0	0	0	0	0
ENSMUSG00000093978.1	Gm12612	0	-3.49827	0	1	1	0	0	0	0	0	0	0
ENSMUSG00000093979.8	Gm2237	0.481632	0.511512	4.42583	0.0430391	0.251054	45.08	45.63	58.01	60.03	40.72	33.29	40.6
ENSMUSG00000093980.1	Olfr493	0	-3.49827	0	1	1	0	0	0	0	0	0	0
ENSMUSG00000093981.1	Gm24862	0	-3.49827	0	1	1	0	0	0	0	0	0	0
ENSMUSG00000093983.1	Gm25431	0	-3.49827	0	1	1	0	0	0	0	0	0	0
ENSMUSG00000093984.1	Gm7365	0	-3.49827	0	1	1	0	0	0	0	0	0	0
ENSMUSG00000093985.7	Gm10406	-1.20586	-2.32835	1.97478	0.169211	0.64912	1.14	1.52	0	2.51	5.97	2.41	1.27
ENSMUSG00000093986.1	Vmn1r120	0	-3.49827	0	1	1	0	0	0	0	0	0	0
ENSMUSG00000093987.7	Gm21704	0	-3.49827	0	1	1	0	0	0	0	0	0	0
ENSMUSG00000093988.1	Gm24861	0	-3.49827	0	1	1	0	0	0	0	0	0	0
ENSMUSG00000093989.1	Rnasek	-0.0892069	5.74222	0.85041	0.363076	0.957765	1045.52	982.78	1196.84	1283.88	1259.11	1167.82	1254.81
ENSMUSG00000093990.1	Rps12-ps12	-0.680322	-3.47413	0.357938	0.635807	1	0	0	0.13	0	0	0.4	0
ENSMUSG00000093992.1	Gm26427	0	-3.49827	0	1	1	0	0	0	0	0	0	0
ENSMUSG00000093993.7	Gm20736	0	-3.49827	0	1	1	0	0	0	0	0	0	0
ENSMUSG00000093994.1	Gm26498	0	-3.49827	0	1	1	0	0	0	0	0	0	0
ENSMUSG00000093995.1	Gm26426	0	-3.49827	0	1	1	0	0	0	0	0	0	0
ENSMUSG00000093996.2	Fam205a3	-0.680157	2.62951	0.714931	0.406834	1	48.33	53.86	86.19	85.37	162.29	34.47	139.8
ENSMUSG00000093997.1	Gm26499	0	-3.49827	0	1	1	0	0	0	0	0	0	0
ENSMUSG00000093998.1	Gm26500	0	-3.49827	0	1	1	0	0	0	0	0	0	0
ENSMUSG00000093999.1	Gm26501	0	-3.47589	0	1	1	0	0	0	0	0	0	0
ENSMUSG00000094001.1	Vmn1r122	0	-3.49827	0	1	1	0	0	0	0	0	0	0
ENSMUSG00000094002.3	Gm9866	1.55471	-3.32833	1.06656	0.314512	0.892018	0	1	0	0	0	0	0
ENSMUSG00000094003.1	n-R5s128	0	-3.49827	0	1	1	0	0	0	0	0	0	0
ENSMUSG00000094004.7	Gm5128	0	-3.48588	0	1	1	0	0	0	0	0	0	0
ENSMUSG00000094005.1	Gm12625	0	-3.49827	0	1	1	0	0	0	0	0	0	0
ENSMUSG00000094006.2	Igkv4-59	4.5767	3.07067	29.1112	1.9753e-05	0.000495354	380.93	1000.81	821.97	2607.76	40.11	33.01	76.61
ENSMUSG00000094007.1	Gm24169	0	-3.49827	0	1	1	0	0	0	0	0	0	0
ENSMUSG00000094008.1	Gm24168	0	-3.49827	0	1	1	0	0	0	0	0	0	0
ENSMUSG00000094009.1	Gm24167	0	-3.49827	0	1	1	0	0	0	0	0	0	0
ENSMUSG00000094010.1	Vmn1r119	0	-3.49827	0	1	1	0	0	0	0	0	0	0
ENSMUSG00000094011.1	Vmn1r94	0	-3.49827	0	1	1	0	0	0	0	0	0	0
ENSMUSG00000094012.1	Gm10024	0	-3.49827	0	1	1	0	0	0	0	0	0	0
ENSMUSG00000094013.1	Gm25829	0	-3.49827	0	1	1	0	0	0	0	0	0	0
ENSMUSG00000094015.1	Rps12-ps20	1.54543	-3.43596	1.4167	0.285486	0.872102	0	0	0.5	0.5	0	0	0
ENSMUSG00000094016.2	Trav15-1-dv6-1	3.53998	-2.85365	7.59822	0.00980417	0.0805928	6	14	0	0	0	0	1
ENSMUSG00000094017.1	Gm13160	-0.241288	-3.33355	0.0279138	0.86882	1	0	1.1	0	0	0	0	1.08
ENSMUSG00000094018.2	S100a2	0.575918	-2.97468	0.348302	0.559456	1	1	3	2	0	0	1	2
ENSMUSG00000094020.1	Gm23003	0	-3.49827	0	1	1	0	0	0	0	0	0	0
ENSMUSG00000094021.7	Gm3685	-0.283464	-3.45736	0.0457001	0.849995	1	0.44	0	0	0	0.5	0	0
ENSMUSG00000094023.3	Trav7d-4	2.37154	-2.49863	8.05695	0.00802056	0.0685334	7.2	2.4	3.6	27.22	3.5	0	2
ENSMUSG00000094024.1	Esp18	0	-3.49827	0	1	1	0	0	0	0	0	0	0
ENSMUSG00000094025.7	Gm8879	3.85782	-2.31546	19.355	0.000111068	0.00206283	14.51	19.2	2.73	27.66	3	0	0
ENSMUSG00000094026.1	Gm23002	0	-3.49827	0	1	1	0	0	0	0	0	0	0
ENSMUSG00000094027.2	Gm21762	-1.35444	-0.42435	6.62368	0.0156587	0.116831	12	20.09	7	5.36	50	23	16
ENSMUSG00000094028.1	Ighd4-1	0	-3.49827	0	1	1	0	0	0	0	0	0	0
ENSMUSG00000094029.2	Ighv3-3	2.18908	-2.8539	3.82477	0.0594861	0.317517	16	2	1	0	2	0	1
ENSMUSG00000094030.1	Gm21833	0	-3.45381	0	1	1	0	0	0	0	0	0	0
ENSMUSG00000094031.1	Gm24656	0	-3.49827	0	1	1	0	0	0	0	0	0	0
ENSMUSG00000094032.1	Gm24654	0	-3.49827	0	1	1	0	0	0	0	0	0	0
ENSMUSG00000094033.1	Gm24655	0	-3.49827	0	1	1	0	0	0	0	0	0	0
ENSMUSG00000094034.1	Gm24653	0	-3.49827	0	1	1	0	0	0	0	0	0	0
ENSMUSG00000094035.3	Ldlrad2	1.54981	-3.26961	1.21763	0.285486	0.872102	0	0	1	0	0	0	0
ENSMUSG00000094036.1	Gm6465	0	-3.45817	0	1	1	0	0	0	0	0	0	0
ENSMUSG00000094037.1	Gm24652	0	-3.49827	0	1	1	0	0	0	0	0	0	0
ENSMUSG00000094038.1	Gm24657	0	-3.49827	0	1	1	0	0	0	0	0	0	0
ENSMUSG00000094039.1	Snord116l5	0	-3.49827	0	1	1	0	0	0	0	0	0	0
ENSMUSG00000094041.1	Gm28019	0	-3.49827	0	1	1	0	0	0	0	0	0	0
ENSMUSG00000094043.2	Gm7971	0	-3.49827	0	1	1	0	0	0	0	0	0	0
ENSMUSG00000094048.1	Gm26284	0	-3.49827	0	1	1	0	0	0	0	0	0	0
ENSMUSG00000094049.1	Gm26283	0	-3.49827	0	1	1	0	0	0	0	0	0	0
ENSMUSG00000094050.1	Gm23472	2.22984	-1.6264	1.69211	0.206015	0.734624	7.61	7.18	1.75	4.1	1.32	0.37	1.41
ENSMUSG00000094051.6	Ighv1-36	6.78926	-0.623574	85.6943	2.12668e-10	5.10228e-08	19	130	61	139.22	1	0	1
ENSMUSG00000094052.2	Gm21118	0	-3.49827	0	1	1	0	0	0	0	0	0	0
ENSMUSG00000094053.2	Scgb2b7	0	-3.49827	0	1	1	0	0	0	0	0	0	0
ENSMUSG00000094054.1	AC133103.2	1.00793	-1.95286	1.42526	0.24334	0.792069	10.64	13.37	6.26	15.59	8.22	3.72	5.37
ENSMUSG00000094057.1	Ighd2-7	0	-3.49827	0	1	1	0	0	0	0	0	0	0
ENSMUSG00000094059.1	Gm23471	0	-3.49827	0	1	1	0	0	0	0	0	0	0
ENSMUSG00000094060.1	Gm25157	0	-3.49827	0	1	1	0	0	0	0	0	0	0
ENSMUSG00000094063.4	Olfr638	0	-3.49827	0	1	1	0	0	0	0	0	0	0
ENSMUSG00000094064.2	Gm21626	0	-3.49827	0	1	1	0	0	0	0	0	0	0
ENSMUSG00000094065.1	Gm21541	-2.29525	2.05233	1.93855	0.177624	0.668075	230.59	0.05	0	0.06	0.02	456.53	456.2
ENSMUSG00000094066.1	Fam205a2	-8.02552	0.0826675	10.01	0.00506373	0.0470709	0	0.45	0	0	18.05	134.63	39.86
ENSMUSG00000094067.1	Gm25158	0	-3.49827	0	1	1	0	0	0	0	0	0	0
ENSMUSG00000094068.1	Gm25156	0	-3.49827	0	1	1	0	0	0	0	0	0	0
ENSMUSG00000094069.1	Gm25155	0	-3.49827	0	1	1	0	0	0	0	0	0	0
ENSMUSG00000094071.2	Gm21729	0	-3.49827	0	1	1	0	0	0	0	0	0	0
ENSMUSG00000094072.1	Gm11105	0	-3.49827	0	1	1	0	0	0	0	0	0	0
ENSMUSG00000094074.1	Olfr1292-ps1	0	-3.49827	0	1	1	0	0	0	0	0	0	0
ENSMUSG00000094075.1	Ighv1-80	4.61496	3.18438	38.3878	2.97267e-06	0.000105744	482	712.68	1436	2605	38	80	40
ENSMUSG00000094076.7	Gm4767	0.637347	0.0471677	3.9205	0.0560216	0.304688	26.54	30.16	26.58	21.85	12.9	15.13	24.21
ENSMUSG00000094077.1	Gm22323	0	-3.49827	0	1	1	0	0	0	0	0	0	0
ENSMUSG00000094079.1	Rpl23a-ps12	0	-3.49827	0	1	1	0	0	0	0	0	0	0
ENSMUSG00000094080.3	Olfr8	0	-3.49827	0	1	1	0	0	0	0	0	0	0
ENSMUSG00000094081.2	Gm20826	0.467093	-3.25047	0.0911377	0.765026	1	0	0	2	0	0	1	0
ENSMUSG00000094082.1	Gm12452	1.55476	-3.39428	1.09576	0.306429	0.892018	0	1	0	0	0	0	0
ENSMUSG00000094083.2	Gm1604b	-0.444487	-3.37753	0.0997751	0.764712	1	0	0.5	0	0	0	0	0.67
ENSMUSG00000094084.2	Tdpoz1	0	-3.47589	0	1	1	0	0	0	0	0	0	0
ENSMUSG00000094085.1	Vmn1r114	0	-3.49827	0	1	1	0	0	0	0	0	0	0
ENSMUSG00000094086.1	Gm23992	0	-3.49827	0	1	1	0	0	0	0	0	0	0
ENSMUSG00000094087.1	Ighv1-61	2.58174	-0.400423	24.2291	3.50538e-05	0.000796195	51.63	113.79	83.05	50.37	26.09	6.73	5.62
ENSMUSG00000094088.2	Ighv1-64	5.09573	3.63765	76.2191	1.23665e-08	1.24076e-06	1111.21	1553.54	2755.32	2141.43	38	56	74.39
ENSMUSG00000094090.2	Gm8494	0.167817	2.68989	1.62039	0.211861	0.747564	156.39	163.76	163.26	171.56	145.21	142.56	161.51
ENSMUSG00000094091.3	Gm21885	-0.821869	-3.21295	0.443242	0.511594	1	0	0	1	1	2	1	0
ENSMUSG00000094092.1	Gm15921	0.957281	-2.53129	0.936571	0.340145	0.91672	3.01	3	0	2	0	1	2
ENSMUSG00000094093.1	Gm25647	0	-3.49827	0	1	1	0	0	0	0	0	0	0
ENSMUSG00000094094.2	Igkv5-45	2.33991	-0.313327	10.5687	0.00332757	0.0335365	21.88	17.85	60.24	39.87	4.38	2.35	14.07
ENSMUSG00000094095.1	Gm25648	0	-3.49827	0	1	1	0	0	0	0	0	0	0
ENSMUSG00000094096.1	Gm25649	0	-3.49827	0	1	1	0	0	0	0	0	0	0
ENSMUSG00000094097.1	n-R5s111	0	-3.49827	0	1	1	0	0	0	0	0	0	0
ENSMUSG00000094098.3	Vmn2r44	0	-3.49827	0	1	1	0	0	0	0	0	0	0
ENSMUSG00000094099.1	Gm25823	0	-3.49827	0	1	1	0	0	0	0	0	0	0
ENSMUSG00000094101.1	Gm22775	0	-3.49827	0	1	1	0	0	0	0	0	0	0
ENSMUSG00000094102.1	Ighv9-2	3.23325	-0.876502	20.9492	0.000104344	0.00196229	39	81	27.02	90.22	0	2	17
ENSMUSG00000094103.2	1700047I17Rik2	-1.08082	2.56017	0.383975	0.54209	1	457.65	90.83	338.38	0	702.65	0	797.99
ENSMUSG00000094105.7	Gm8922	1.49297	-3.07341	1.44189	0.24097	0.792069	6.45	0	5.25	0	0	0	3
ENSMUSG00000094107.1	Vmn2r47	0	-3.49827	0	1	1	0	0	0	0	0	0	0
ENSMUSG00000094108.1	Gm17258	0	-3.37078	0	1	1	0	0	0	0	0	0	0
ENSMUSG00000094109.1	Gm22776	0	-3.49827	0	1	1	0	0	0	0	0	0	0
ENSMUSG00000094111.2	Nutf2-ps2	0	-3.49827	0	1	1	0	0	0	0	0	0	0
ENSMUSG00000094112.2	9330182O14Rik	-0.302349	-3.23114	0.0462455	0.831222	1	1	1	0	0	0	2	0
ENSMUSG00000094113.7	5430401F13Rik	0	-3.49827	0	1	1	0	0	0	0	0	0	0
ENSMUSG00000094115.2	Spin2-ps6	0	-3.49827	0	1	1	0	0	0	0	0	0	0
ENSMUSG00000094116.1	Gm11237	0	-3.49827	0	1	1	0	0	0	0	0	0	0
ENSMUSG00000094117.1	Igkv3-12	4.71607	1.96897	35.5456	5.04522e-06	0.000163039	340.96	599.86	226.74	718.4	14	5	35.57
ENSMUSG00000094118.2	Gm16445	0	-3.49377	0	1	1	0	0	0	0	0	0	0
ENSMUSG00000094119.3	Olfr612	0	-3.49827	0	1	1	0	0	0	0	0	0	0
ENSMUSG00000094120.1	Gm3233	0	-3.49827	0	1	1	0	0	0	0	0	0	0
ENSMUSG00000094121.1	Ccl21b	0	-3.49827	0	1	1	0	0	0	0	0	0	0
ENSMUSG00000094122.1	Rpl31-ps9	1.10146	-2.19837	0.688115	0.414484	1	5.05	0	0	9.49	4.92	0	0
ENSMUSG00000094123.1	Gm23945	0	-3.49827	0	1	1	0	0	0	0	0	0	0
ENSMUSG00000094124.5	Ighv1-74	4.88926	1.18039	35.254	5.15311e-06	0.000165826	185.64	227.35	222.13	479.41	15	5	8
ENSMUSG00000094125.1	Gm13698	0.309979	-2.88837	0.181241	0.735101	1	0.74	1.04	2.31	1.1	1.5	0.79	0.85
ENSMUSG00000094127.1	G530012D18Rik	0	-3.49827	0	1	1	0	0	0	0	0	0	0
ENSMUSG00000094128.1	Gm23943	0	-3.49827	0	1	1	0	0	0	0	0	0	0
ENSMUSG00000094129.1	Gm23944	0	-3.49827	0	1	1	0	0	0	0	0	0	0
ENSMUSG00000094131.1	Gm22265	0	-3.49827	0	1	1	0	0	0	0	0	0	0
ENSMUSG00000094132.7	Gm3264	-3.08587	-3.37362	3.36938	0.0847661	0.409718	0	0	0	0	0	0	3
ENSMUSG00000094133.2	Olfr1431	0	-3.49827	0	1	1	0	0	0	0	0	0	0
ENSMUSG00000094134.2	Ighv5-15	4.371	-0.651834	18.0464	0.000329859	0.00500659	168.26	43.11	63	22.09	2	1	8
ENSMUSG00000094135.1	Gm21379	0	-3.49827	0	1	1	0	0	0	0	0	0	0
ENSMUSG00000094136.2	Gm5973	0	-3.49827	0	1	1	0	0	0	0	0	0	0
ENSMUSG00000094137.1	Gm22264	0	-3.49827	0	1	1	0	0	0	0	0	0	0
ENSMUSG00000094139.1	Gm22263	0	-3.49827	0	1	1	0	0	0	0	0	0	0
ENSMUSG00000094140.2	Olfr1512	0	-3.49827	0	1	1	0	0	0	0	0	0	0
ENSMUSG00000094144.8	Gm21312	0	-3.49827	0	1	1	0	0	0	0	0	0	0
ENSMUSG00000094145.2	Vmn2r20	0	-3.49827	0	1	1	0	0	0	0	0	0	0
ENSMUSG00000094146.1	Gm10142	0	-3.49827	0	1	1	0	0	0	0	0	0	0
ENSMUSG00000094148.1	Gm24952	0	-3.49827	0	1	1	0	0	0	0	0	0	0
ENSMUSG00000094149.1	Gm8453	0	-3.49827	0	1	1	0	0	0	0	0	0	0
ENSMUSG00000094150.1	Gm23265	0	-3.49827	0	1	1	0	0	0	0	0	0	0
ENSMUSG00000094151.1	Gm7233	0.434994	-2.88402	0.209021	0.650696	1	2	1	4	2	1	3	1
ENSMUSG00000094152.5	Slc6a16	2.28524	-3.3283	2.04741	0.165217	0.639614	1	0	1	0	0	0	0
ENSMUSG00000094153.2	Gm8807	1.55476	-3.43201	1.09223	0.309611	0.892018	0	1	0	0	0	0	0
ENSMUSG00000094154.1	Gm23266	0	-3.49827	0	1	1	0	0	0	0	0	0	0
ENSMUSG00000094156.2	Sult2a7	0	-3.49827	0	1	1	0	0	0	0	0	0	0
ENSMUSG00000094157.7	Gm7995	0	-3.47594	0	1	1	0	0	0	0	0	0	0
ENSMUSG00000094158.1	Gm23264	0	-3.49827	0	1	1	0	0	0	0	0	0	0
ENSMUSG00000094159.1	Mir467a-5	0	-3.49827	0	1	1	0	0	0	0	0	0	0
ENSMUSG00000094160.2	Vmn1r-ps79	0	-3.49827	0	1	1	0	0	0	0	0	0	0
ENSMUSG00000094161.1	Gm21904	0	-3.49827	0	1	1	0	0	0	0	0	0	0
ENSMUSG00000094162.1	Ccl19-ps3	0	-3.2922	0	1	1	0	0	0	0	0	0	0
ENSMUSG00000094163.1	Tdpoz5	0	-3.49827	0	1	1	0	0	0	0	0	0	0
ENSMUSG00000094164.2	Ighv2-3	3.91617	0.148325	34.881	4.1444e-06	0.0001387	46	260.57	86	120	10	2	14
ENSMUSG00000094165.1	Gm26073	0	-3.49827	0	1	1	0	0	0	0	0	0	0
ENSMUSG00000094167.1	Gm10580	0	-3.49827	0	1	1	0	0	0	0	0	0	0
ENSMUSG00000094168.1	Gm21903	0	-3.49827	0	1	1	0	0	0	0	0	0	0
ENSMUSG00000094172.1	AC163611.1	0	-3.49827	0	1	1	0	0	0	0	0	0	0
ENSMUSG00000094173.1	Mir344h-1	0	-3.49827	0	1	1	0	0	0	0	0	0	0
ENSMUSG00000094174.2	Ighv6-4	7.28125	-2.27361	10.7902	0.00911671	0.0760692	1	1	56	24	0	0	0
ENSMUSG00000094175.1	Gm24427	0	-3.49827	0	1	1	0	0	0	0	0	0	0
ENSMUSG00000094176.6	Trav6d-6	2.78147	-2.11825	33.4009	1.79649e-06	6.88068e-05	11	15	8	27.99	0.5	3	3
ENSMUSG00000094177.1	Vmn2r-ps15	0	-3.49827	0	1	1	0	0	0	0	0	0	0
ENSMUSG00000094178.1	n-R5s118	-0.701549	-3.45932	0.457176	0.518663	1	0	0	0	0	0	0	0.25
ENSMUSG00000094179.1	Snord50b	0	-3.49827	0	1	1	0	0	0	0	0	0	0
ENSMUSG00000094180.1	Defa-ps8	0	-3.49827	0	1	1	0	0	0	0	0	0	0
ENSMUSG00000094181.7	Gm21739	0	-3.49827	0	1	1	0	0	0	0	0	0	0
ENSMUSG00000094182.2	Olfr937	0	-3.49827	0	1	1	0	0	0	0	0	0	0
ENSMUSG00000094183.1	Gm22622	0	-3.49827	0	1	1	0	0	0	0	0	0	0
ENSMUSG00000094184.1	Mir743b	0	-3.49827	0	1	1	0	0	0	0	0	0	0
ENSMUSG00000094185.2	Gm5445	-1.8124	-3.43217	1.49344	0.238103	0.79028	0	0	0	0	0	1	0
ENSMUSG00000094186.2	Gm1553	0	-3.49827	0	1	1	0	0	0	0	0	0	0
ENSMUSG00000094187.1	Vmn1r170	0	-3.49827	0	1	1	0	0	0	0	0	0	0
ENSMUSG00000094188.1	Gm22621	0	-3.49827	0	1	1	0	0	0	0	0	0	0
ENSMUSG00000094189.1	Gm6134	0	-3.49827	0	1	1	0	0	0	0	0	0	0
ENSMUSG00000094190.1	Gm25451	0	-3.49827	0	1	1	0	0	0	0	0	0	0
ENSMUSG00000094191.1	Rpl31-ps14	-0.218663	-3.07559	0.0268222	0.870899	1	0	0	1.15	1.1	0	0	2.07
ENSMUSG00000094192.5	Olfr452	0	-3.49827	0	1	1	0	0	0	0	0	0	0
ENSMUSG00000094194.2	Ighv5-16	3.67668	2.01021	15.9787	0.000598255	0.00810137	613	309	311	593	43	48	18
ENSMUSG00000094195.2	Gm6509	0	-3.49827	0	1	1	0	0	0	0	0	0	0
ENSMUSG00000094196.2	Magea3	0	-3.49827	0	1	1	0	0	0	0	0	0	0
ENSMUSG00000094197.1	Olfr474	0	-3.49827	0	1	1	0	0	0	0	0	0	0
ENSMUSG00000094198.2	Ighv1-50	3.1567	2.07392	21.055	0.000139198	0.00247418	504.37	352.3	835.3	326.24	42.23	15	118.9
ENSMUSG00000094199.1	Gm25450	0	-3.49827	0	1	1	0	0	0	0	0	0	0
ENSMUSG00000094200.2	Olfr237-ps1	0	-3.49827	0	1	1	0	0	0	0	0	0	0
ENSMUSG00000094201.1	Gm25064	0	-3.49827	0	1	1	0	0	0	0	0	0	0
ENSMUSG00000094202.1	Mup-ps26	0	-3.49827	0	1	1	0	0	0	0	0	0	0
ENSMUSG00000094204.1	Gm21915	0	-3.49827	0	1	1	0	0	0	0	0	0	0
ENSMUSG00000094205.7	Gm8926	3.41149	-2.7531	10.3834	0.00303768	0.0311242	4	19.19	0	9.33	0	2	0
ENSMUSG00000094208.1	Vmn1r130	0	-3.49827	0	1	1	0	0	0	0	0	0	0
ENSMUSG00000094210.1	Gm23450	0	-3.49827	0	1	1	0	0	0	0	0	0	0
ENSMUSG00000094212.3	Trav14-3	2.40547	-2.5607	7.74009	0.00894843	0.075016	5	3	7	8	0	0	3
ENSMUSG00000094213.1	Gm23449	0	-3.49827	0	1	1	0	0	0	0	0	0	0
ENSMUSG00000094214.1	Gm23448	0	-3.49827	0	1	1	0	0	0	0	0	0	0
ENSMUSG00000094215.2	Gm6489	0	-3.49827	0	1	1	0	0	0	0	0	0	0
ENSMUSG00000094217.2	Gm20794	0	-3.49827	0	1	1	0	0	0	0	0	0	0
ENSMUSG00000094218.1	Gm23446	0	-3.49827	0	1	1	0	0	0	0	0	0	0
ENSMUSG00000094219.1	Calhm3	-0.25483	-3.26941	0.0283074	0.867545	1	1	0	0	0	1	0	0
ENSMUSG00000094220.5	Trav6-3	1.78017	-2.64462	3.88017	0.0574934	0.310076	5.22	0.32	11	7.23	3	0	2
ENSMUSG00000094221.1	Vmn1r124	0	-3.49827	0	1	1	0	0	0	0	0	0	0
ENSMUSG00000094222.1	Mup-ps6	0	-3.49827	0	1	1	0	0	0	0	0	0	0
ENSMUSG00000094226.3	Gm21759	0	-3.49827	0	1	1	0	0	0	0	0	0	0
ENSMUSG00000094227.1	Gm21767	0	-3.49827	0	1	1	0	0	0	0	0	0	0
ENSMUSG00000094229.1	Gm22969	0	-3.49827	0	1	1	0	0	0	0	0	0	0
ENSMUSG00000094230.5	Gm21847	0	-3.43217	0	1	1	0	0	0	0	0	0	0
ENSMUSG00000094231.2	Trav9n-4	4.39723	-2.1315	9.998	0.00476745	0.0447465	39	6	8	11	2	0	0
ENSMUSG00000094232.2	Gm21539	0	-3.49827	0	1	1	0	0	0	0	0	0	0
ENSMUSG00000094233.2	Gm21276	0	-3.49827	0	1	1	0	0	0	0	0	0	0
ENSMUSG00000094235.1	Mup-ps24	0	-3.49827	0	1	1	0	0	0	0	0	0	0
ENSMUSG00000094236.1	Gm24609	0	-3.49827	0	1	1	0	0	0	0	0	0	0
ENSMUSG00000094237.2	AF067063	0	-3.49827	0	1	1	0	0	0	0	0	0	0
ENSMUSG00000094238.1	Rps12-ps11	-0.680322	-3.47413	0.357938	0.635807	1	0	0	0.13	0	0	0.4	0
ENSMUSG00000094239.1	Gm24079	0	-3.49827	0	1	1	0	0	0	0	0	0	0
ENSMUSG00000094240.1	Gm14348	0	-3.49827	0	1	1	0	0	0	0	0	0	0
ENSMUSG00000094241.2	Ighv1-24	0	-3.49827	0	1	1	0	0	0	0	0	0	0
ENSMUSG00000094242.2	Gm5456	0.252759	1.9221	1.25558	0.270514	0.841687	92.39	103	92.02	108.03	94.63	79.65	81.1
ENSMUSG00000094243.1	Obox4-ps22	0	-3.49827	0	1	1	0	0	0	0	0	0	0
ENSMUSG00000094244.1	Gm23967	0	-3.49827	0	1	1	0	0	0	0	0	0	0
ENSMUSG00000094245.1	Gm23966	0	-3.47598	0	1	1	0	0	0	0	0	0	0
ENSMUSG00000094247.1	Gm23968	1.556	-3.47588	1.04317	0.324091	0.892018	1	0	0	0	0	0	0
ENSMUSG00000094248.1	Hist1h2ao	2.17993	-2.8349	2.97457	0.0963321	0.446166	0	8.46	5	0	0	2	0
ENSMUSG00000094249.2	Gm20091	0	-3.49827	0	1	1	0	0	0	0	0	0	0
ENSMUSG00000094250.1	Gm4479	0	-3.47596	0	1	1	0	0	0	0	0	0	0
ENSMUSG00000094251.1	Gm25632	0	-3.49827	0	1	1	0	0	0	0	0	0	0
ENSMUSG00000094253.1	Mir3471-2	0	-3.49827	0	1	1	0	0	0	0	0	0	0
ENSMUSG00000094254.2	Olfr969	0	-3.49827	0	1	1	0	0	0	0	0	0	0
ENSMUSG00000094255.1	Gm25633	0	-3.49827	0	1	1	0	0	0	0	0	0	0
ENSMUSG00000094256.2	Rpl21-ps7	0	-3.12482	0	1	1	0	0	0	0	0	0	0
ENSMUSG00000094257.2	Ap3s1-ps2	0.119978	1.17425	0.255294	0.616703	1	55.06	73.79	78.32	46.35	51.72	67.98	60.92
ENSMUSG00000094258.7	Gm8159	-0.58683	-3.49378	0.338239	0.570596	1	0	0	0	0	0	0.2	0
ENSMUSG00000094259.1	Gm14536	1.16267	-2.78386	0.60282	0.442989	1	0	0	1.25	2.32	0.43	0.56	0
ENSMUSG00000094261.1	Mir466b-6	0	-3.49827	0	1	1	0	0	0	0	0	0	0
ENSMUSG00000094262.2	Igkv4-62	5.77133	-1.94013	18.81	0.000212412	0.00350987	8	66.1	2	21.36	1	0	0
ENSMUSG00000094263.1	Snord50a	0	-3.49827	0	1	1	0	0	0	0	0	0	0
ENSMUSG00000094264.2	Gm11320	0	-3.49827	0	1	1	0	0	0	0	0	0	0
ENSMUSG00000094265.1	n-R5s109	0	-3.49827	0	1	1	0	0	0	0	0	0	0
ENSMUSG00000094266.1	Olfr340	0	-3.49827	0	1	1	0	0	0	0	0	0	0
ENSMUSG00000094267.1	Gm25123	0	-3.49827	0	1	1	0	0	0	0	0	0	0
ENSMUSG00000094268.1	Ighd5-8	0	-3.49827	0	1	1	0	0	0	0	0	0	0
ENSMUSG00000094269.2	Olfr951	0	-3.49827	0	1	1	0	0	0	0	0	0	0
ENSMUSG00000094270.1	Gm22291	0	-3.49827	0	1	1	0	0	0	0	0	0	0
ENSMUSG00000094271.1	Gm13290	1.54106	-3.47601	1.05529	0.321393	0.892018	0	0	0	1	0	0	0
ENSMUSG00000094273.1	Btbd35f17	0	-3.49827	0	1	1	0	0	0	0	0	0	0
ENSMUSG00000094274.1	Snord116l12	0	-3.49827	0	1	1	0	0	0	0	0	0	0
ENSMUSG00000094275.1	Gm22290	0	-3.49827	0	1	1	0	0	0	0	0	0	0
ENSMUSG00000094276.1	Gm15068	0	-3.49827	0	1	1	0	0	0	0	0	0	0
ENSMUSG00000094277.2	Gm21726	0	-3.49827	0	1	1	0	0	0	0	0	0	0
ENSMUSG00000094278.1	Gm12626	0	-3.45587	0	1	1	0	0	0	0	0	0	0
ENSMUSG00000094280.1	Vmn2r-ps51	0	-3.47594	0	1	1	0	0	0	0	0	0	0
ENSMUSG00000094281.1	Gm8034	0	-3.3483	0	1	1	0	0	0	0	0	0	0
ENSMUSG00000094282.1	Cfap73	-0.283567	0.465519	1.39028	0.246722	0.792141	13	15	27	30	24	24	31
ENSMUSG00000094283.1	Gm26434	0	-3.49827	0	1	1	0	0	0	0	0	0	0
ENSMUSG00000094284.1	Vmn1r112	0	-3.49827	0	1	1	0	0	0	0	0	0	0
ENSMUSG00000094285.2	Olfr743	0	-3.49827	0	1	1	0	0	0	0	0	0	0
ENSMUSG00000094286.1	Gm12424	1.74778	-2.60338	2.88825	0.0994844	0.456151	1.16	3.16	1.06	10.31	0	1.11	2.13
ENSMUSG00000094287.1	Gm26433	0	-3.49827	0	1	1	0	0	0	0	0	0	0
ENSMUSG00000094288.1	Astx2	0	-3.49827	0	1	1	0	0	0	0	0	0	0
ENSMUSG00000094290.2	Gm27512	0	-3.49827	0	1	1	0	0	0	0	0	0	0
ENSMUSG00000094292.1	Gm23610	0	-3.49827	0	1	1	0	0	0	0	0	0	0
ENSMUSG00000094293.1	Gm3893	0	-3.49827	0	1	1	0	0	0	0	0	0	0
ENSMUSG00000094294.2	Gm20909	0	-3.49827	0	1	1	0	0	0	0	0	0	0
ENSMUSG00000094295.3	Olfr819	0	-3.49827	0	1	1	0	0	0	0	0	0	0
ENSMUSG00000094296.1	Gm21798	0	-3.49827	0	1	1	0	0	0	0	0	0	0
ENSMUSG00000094297.1	Mir669k	0	-3.49827	0	1	1	0	0	0	0	0	0	0
ENSMUSG00000094298.1	Gm6164	0	-3.49827	0	1	1	0	0	0	0	0	0	0
ENSMUSG00000094301.1	Gm24925	0	-3.49827	0	1	1	0	0	0	0	0	0	0
ENSMUSG00000094303.1	AC165294.1	0	-3.49827	0	1	1	0	0	0	0	0	0	0
ENSMUSG00000094304.1	Gm24923	0	-3.49827	0	1	1	0	0	0	0	0	0	0
ENSMUSG00000094305.1	Scgb2b20	0	-3.49827	0	1	1	0	0	0	0	0	0	0
ENSMUSG00000094306.1	Gm24924	-0.073118	-3.46683	0.00584625	0.950942	1	0	0.11	0	0	0	0	0.11
ENSMUSG00000094307.1	Btbd35f28	0	-3.49827	0	1	1	0	0	0	0	0	0	0
ENSMUSG00000094308.1	Gm24926	0	-3.49827	0	1	1	0	0	0	0	0	0	0
ENSMUSG00000094310.1	Gm23243	0	-3.49827	0	1	1	0	0	0	0	0	0	0
ENSMUSG00000094311.1	Rfpl4b	0	-3.47598	0	1	1	0	0	0	0	0	0	0
ENSMUSG00000094312.1	Gm23242	0	-3.49827	0	1	1	0	0	0	0	0	0	0
ENSMUSG00000094314.3	Gm4301	0	-3.49827	0	1	1	0	0	0	0	0	0	0
ENSMUSG00000094315.2	Igkv4-78	3.959	-1.5662	16.8768	0.000383096	0.00564069	3.2	102.21	17.4	29.46	5.25	0	2.01
ENSMUSG00000094316.1	Mir297-1	0	-3.49827	0	1	1	0	0	0	0	0	0	0
ENSMUSG00000094317.1	Gm6660	0	-3.49827	0	1	1	0	0	0	0	0	0	0
ENSMUSG00000094318.1	Gm13144	0	-3.49827	0	1	1	0	0	0	0	0	0	0
ENSMUSG00000094319.2	Igkv4-54	1.46012	-2.0095	0.978934	0.334649	0.907706	3	4	3	9.01	1	3	1
ENSMUSG00000094320.1	Chchd2-ps	-0.535068	-2.10374	0.491743	0.488027	1	0.99	0	3.47	6.51	0	7.79	4.41
ENSMUSG00000094321.1	Defa-ps5	0	-3.49827	0	1	1	0	0	0	0	0	0	0
ENSMUSG00000094322.2	Ighv9-4	3.69079	-1.37717	42.1283	2.20952e-07	1.26633e-05	23.01	32.05	63	22.01	5	2	1
ENSMUSG00000094323.1	Gm15256	0	-3.49827	0	1	1	0	0	0	0	0	0	0
ENSMUSG00000094325.7	Gm20831	0	-3.49827	0	1	1	0	0	0	0	0	0	0
ENSMUSG00000094326.1	Gm10045	0.467595	-2.20285	0.415201	0.52376	1	1.09	7.22	6.92	5.33	3.04	6.36	1.87
ENSMUSG00000094327.1	Gm26398	0	-3.49827	0	1	1	0	0	0	0	0	0	0
ENSMUSG00000094328.2	Gm9125	0	-3.49827	0	1	1	0	0	0	0	0	0	0
ENSMUSG00000094330.1	Gm22051	0	-3.49827	0	1	1	0	0	0	0	0	0	0
ENSMUSG00000094334.2	Fabp5l2	0.826578	-3.21298	0.557277	0.461747	1	2	0	2	1	1	0	1
ENSMUSG00000094335.2	Igkv1-117	3.64858	4.5763	60.1049	9.29523e-08	6.24425e-06	2665.64	3091.68	1863.85	3848.56	204.54	320.77	173.18
ENSMUSG00000094336.1	Gm13693	0.309979	-2.88837	0.181241	0.735101	1	0.74	1.04	2.31	1.1	1.5	0.79	0.85
ENSMUSG00000094337.7	Gm3286	0	-3.49827	0	1	1	0	0	0	0	0	0	0
ENSMUSG00000094338.1	Hist1h2bl	0.10382	-3.07261	0.00617056	0.93806	1	0	0	0	4.14	0	0	2.88
ENSMUSG00000094342.3	Gm17522	0	-3.49827	0	1	1	0	0	0	0	0	0	0
ENSMUSG00000094344.1	Gm11942	2.30078	-2.40148	3.06554	0.0891859	0.424191	5.09	1.35	0	4.12	1.33	0	0
ENSMUSG00000094345.2	Igkv14-126	3.16469	1.86756	20.9243	0.00014372	0.0025407	89.01	204	700	744	46	47	51
ENSMUSG00000094347.2	Olfr784	0.322019	-2.99029	0.0942837	0.760903	1	2	0	2	1	1	1	1
ENSMUSG00000094349.1	Gm8082	0	-3.49827	0	1	1	0	0	0	0	0	0	0
ENSMUSG00000094350.1	Gm10931	2.77022	-3.21301	2.77429	0.106835	0.478688	0	2	1	0	0	0	0
ENSMUSG00000094353.2	Olfr150	0	-3.49827	0	1	1	0	0	0	0	0	0	0
ENSMUSG00000094354.1	Gm21882	0	-3.49827	0	1	1	0	0	0	0	0	0	0
ENSMUSG00000094356.2	Igkv8-28	5.21461	2.9793	32.6881	9.15423e-06	0.0002659	261	3037.82	488.02	1291.96	42	12	52
ENSMUSG00000094357.1	Gm25570	0	-3.49827	0	1	1	0	0	0	0	0	0	0
ENSMUSG00000094358.1	Gm14370	0	-3.49827	0	1	1	0	0	0	0	0	0	0
ENSMUSG00000094359.1	Gm25571	0	-3.49827	0	1	1	0	0	0	0	0	0	0
ENSMUSG00000094360.1	Gm14307	0	-3.49827	0	1	1	0	0	0	0	0	0	0
ENSMUSG00000094362.2	Defa33	0	-3.49827	0	1	1	0	0	0	0	0	0	0
ENSMUSG00000094363.1	Gm26060	0	-3.49827	0	1	1	0	0	0	0	0	0	0
ENSMUSG00000094364.1	Gm26059	0	-3.49827	0	1	1	0	0	0	0	0	0	0
ENSMUSG00000094365.1	Gm21982	0.591983	1.87412	5.00896	0.0324129	0.203576	117.7	121.89	112.75	109.25	88.1	62.03	86.7
ENSMUSG00000094366.1	Gm23730	0	-3.49827	0	1	1	0	0	0	0	0	0	0
ENSMUSG00000094367.1	Gm26058	0	-3.49827	0	1	1	0	0	0	0	0	0	0
ENSMUSG00000094369.1	Gm26057	0	-3.49827	0	1	1	0	0	0	0	0	0	0
ENSMUSG00000094370.7	Gm3373	0.808444	-2.16637	0.425741	0.519618	1	4.7	2.69	4.87	0	5.27	0	0
ENSMUSG00000094371.1	Gm7905	0	-3.49827	0	1	1	0	0	0	0	0	0	0
ENSMUSG00000094372.1	Gm21839	0	-3.49827	0	1	1	0	0	0	0	0	0	0
ENSMUSG00000094374.2	Gm5435	0.097841	-2.97485	0.00991349	0.921391	1	2	1	3	1	1	4	0
ENSMUSG00000094377.1	Gm24407	-0.0206787	-0.184902	0.000164619	0.989878	1	8	4.4	6	7	5	9.39	5.42
ENSMUSG00000094378.7	Gm15097	0	-3.49827	0	1	1	0	0	0	0	0	0	0
ENSMUSG00000094379.2	Vmn1r202	0	-3.30834	0	1	1	0	0	0	0	0	0	0
ENSMUSG00000094380.3	Olfr904	0	-3.49827	0	1	1	0	0	0	0	0	0	0
ENSMUSG00000094381.1	Gm25068	0	-3.49827	0	1	1	0	0	0	0	0	0	0
ENSMUSG00000094382.1	Gm22192	0	-3.49827	0	1	1	0	0	0	0	0	0	0
ENSMUSG00000094383.1	AC123873.1	0	-3.49827	0	1	1	0	0	0	0	0	0	0
ENSMUSG00000094384.1	Gm25065	0	-3.49827	0	1	1	0	0	0	0	0	0	0
ENSMUSG00000094385.1	Vmn1r123	0	-3.49827	0	1	1	0	0	0	0	0	0	0
ENSMUSG00000094386.1	Gm25066	0	-3.49827	0	1	1	0	0	0	0	0	0	0
ENSMUSG00000094388.1	Gm8783	-0.745305	1.89663	24.4789	2.11201e-05	0.000524181	59.28	42.66	63.08	65.67	98.28	90.44	108.65
ENSMUSG00000094389.1	Snord116l14	0	-3.49827	0	1	1	0	0	0	0	0	0	0
ENSMUSG00000094390.1	Gm23400	0	-3.49827	0	1	1	0	0	0	0	0	0	0
ENSMUSG00000094391.1	Btbd35f29	0	-3.49827	0	1	1	0	0	0	0	0	0	0
ENSMUSG00000094392.1	Gm3788	1.20576	0.0989079	15.8995	0.000345089	0.00519706	38.51	34.85	32.11	46.49	16.82	16.18	17.37
ENSMUSG00000094394.1	Gm23402	0	-3.49827	0	1	1	0	0	0	0	0	0	0
ENSMUSG00000094396.3	Vmn2r124	0	-3.47593	0	1	1	0	0	0	0	0	0	0
ENSMUSG00000094399.7	Gm21477	0	-3.49827	0	1	1	0	0	0	0	0	0	0
ENSMUSG00000094400.1	Gm23140	0	-3.49827	0	1	1	0	0	0	0	0	0	0
ENSMUSG00000094401.1	Gm14365	0	-3.49827	0	1	1	0	0	0	0	0	0	0
ENSMUSG00000094402.1	Gm23139	0	-3.49827	0	1	1	0	0	0	0	0	0	0
ENSMUSG00000094403.1	Mir692-2	0	-3.49827	0	1	1	0	0	0	0	0	0	0
ENSMUSG00000094404.1	Gm21776	0	-3.49827	0	1	1	0	0	0	0	0	0	0
ENSMUSG00000094405.1	Gm23143	-1.81073	-3.45388	1.47785	0.242574	0.792069	0	0	0	0	1	0	0
ENSMUSG00000094406.1	Gm23142	0	-3.49827	0	1	1	0	0	0	0	0	0	0
ENSMUSG00000094407.1	Gm23141	0	-3.49827	0	1	1	0	0	0	0	0	0	0
ENSMUSG00000094408.1	Gm24072	0	-3.49827	0	1	1	0	0	0	0	0	0	0
ENSMUSG00000094409.1	Vmn2r-ps23	0	-3.45386	0	1	1	0	0	0	0	0	0	0
ENSMUSG00000094410.7	Gm38394	1.12016	2.89809	10.4005	0.00370316	0.0365313	168.64	283.47	282.58	351.83	105.08	172.13	103.14
ENSMUSG00000094411.1	Snord16a	0.918928	-3.44994	0.571985	0.468818	1	0.46	0	0	0	0	0	0
ENSMUSG00000094412.1	Obox4-ps16	0	-3.49827	0	1	1	0	0	0	0	0	0	0
ENSMUSG00000094413.5	Trav15n-1	-1.88985	-3.2409	2.07001	0.160481	0.629625	0	0	0	0.5	1	0	1.5
ENSMUSG00000094416.1	Obox4-ps11	0	-3.49827	0	1	1	0	0	0	0	0	0	0
ENSMUSG00000094417.1	Gm13243	1.96923	-3.25704	1.43797	0.240086	0.791926	1.01	0	0	0.5	0	0	0
ENSMUSG00000094419.1	Gm24797	0	-3.49827	0	1	1	0	0	0	0	0	0	0
ENSMUSG00000094420.2	Igkv10-96	4.58785	4.98321	55.5244	1.77964e-07	1.05486e-05	2666.84	5044.58	6468.85	4461.66	349.43	131.32	113.47
ENSMUSG00000094421.2	Gm20778	0.482107	-2.75764	0.373327	0.553063	1	2.24	1.75	0.56	2.81	1.47	1.46	1
ENSMUSG00000094422.3	Olfr205	0	-3.49827	0	1	1	0	0	0	0	0	0	0
ENSMUSG00000094423.1	Gm7950	0	-3.49827	0	1	1	0	0	0	0	0	0	0
ENSMUSG00000094424.1	Gm7386	0	-3.49827	0	1	1	0	0	0	0	0	0	0
ENSMUSG00000094426.3	Olfr478	0	-3.49827	0	1	1	0	0	0	0	0	0	0
ENSMUSG00000094427.1	Gm15143	0	-3.49377	0	1	1	0	0	0	0	0	0	0
ENSMUSG00000094428.1	Gm26443	0	-3.49827	0	1	1	0	0	0	0	0	0	0
ENSMUSG00000094429.2	Gm19965	0	-3.49827	0	1	1	0	0	0	0	0	0	0
ENSMUSG00000094430.2	Smbd1	-0.655587	-0.438511	2.94499	0.0954442	0.443462	16	7	12	11	12	28	16
ENSMUSG00000094431.1	CAAA01205117.1	0	-3.49827	0	1	1	0	0	0	0	0	0	0
ENSMUSG00000094432.1	Gm23616	0	-3.49827	0	1	1	0	0	0	0	0	0	0
ENSMUSG00000094433.2	Igkv5-43	4.40333	3.0099	47.9077	5.64232e-07	2.72152e-05	612.88	1644.15	957.22	597.13	40.62	50.65	48.93
ENSMUSG00000094435.1	Gm23617	0	-3.49827	0	1	1	0	0	0	0	0	0	0
ENSMUSG00000094436.1	Gm16327	0	-3.45385	0	1	1	0	0	0	0	0	0	0
ENSMUSG00000094437.2	Gm9830	0.00300108	1.84598	0.000183536	0.989272	1	92.53	72.15	79.89	105	89.87	90.29	87.61
ENSMUSG00000094438.1	Gm23618	0	-3.49827	0	1	1	0	0	0	0	0	0	0
ENSMUSG00000094439.1	Gm21969	-1.31722	-2.03757	3.14003	0.0855516	0.411612	0	0	3.25	6.52	7.65	6.63	4.7
ENSMUSG00000094440.1	Gm25453	0	-3.49827	0	1	1	0	0	0	0	0	0	0
ENSMUSG00000094441.2	Zfp955a	0.014007	4.01001	0.0291921	0.865371	1	356.42	338.32	363.8	409.21	377.5	347.54	392.99
ENSMUSG00000094442.1	Gm25452	0	-3.49827	0	1	1	0	0	0	0	0	0	0
ENSMUSG00000094443.2	Sgo2b	0	-3.49827	0	1	1	0	0	0	0	0	0	0
ENSMUSG00000094444.2	Gm21562	0	-3.49827	0	1	1	0	0	0	0	0	0	0
ENSMUSG00000094445.7	1700015G11Rik	0	-3.49827	0	1	1	0	0	0	0	0	0	0
ENSMUSG00000094446.1	Gm6344	0.670457	2.52641	3.96774	0.0577389	0.311037	188.81	199.98	106.17	196.81	136.6	105.92	92.6
ENSMUSG00000094447.2	9430069I07Rik	-0.989048	-3.02243	0.785439	0.382248	0.992764	0	2	1	0	1	2	2
ENSMUSG00000094449.3	Olfr972	0	-3.49827	0	1	1	0	0	0	0	0	0	0
ENSMUSG00000094452.1	Gm22623	0	-3.49827	0	1	1	0	0	0	0	0	0	0
ENSMUSG00000094454.1	Gm22624	0	-3.49827	0	1	1	0	0	0	0	0	0	0
ENSMUSG00000094455.1	n-R5s129	0	-3.49827	0	1	1	0	0	0	0	0	0	0
ENSMUSG00000094456.1	Gm22625	0	-3.49827	0	1	1	0	0	0	0	0	0	0
ENSMUSG00000094457.1	Gm22626	0	-3.49827	0	1	1	0	0	0	0	0	0	0
ENSMUSG00000094458.1	Gm22627	0	-3.49827	0	1	1	0	0	0	0	0	0	0
ENSMUSG00000094460.7	Gm21560	2.26313	-3.43234	1.95517	0.178777	0.670819	0	0	0	2	0	0	0
ENSMUSG00000094461.1	Olfr883	0	-3.49827	0	1	1	0	0	0	0	0	0	0
ENSMUSG00000094462.1	Gm21028	0	-3.49827	0	1	1	0	0	0	0	0	0	0
ENSMUSG00000094463.2	Gm8546	-0.341778	1.61714	3.90404	0.0565119	0.306602	43.81	58.51	53.23	64.6	69.67	68.58	76.07
ENSMUSG00000094464.2	Olfr339	0	-3.49827	0	1	1	0	0	0	0	0	0	0
ENSMUSG00000094465.1	Gm24306	0	-3.49827	0	1	1	0	0	0	0	0	0	0
ENSMUSG00000094466.1	Gm24308	0	-3.49827	0	1	1	0	0	0	0	0	0	0
ENSMUSG00000094467.1	Gm24307	0	-3.49827	0	1	1	0	0	0	0	0	0	0
ENSMUSG00000094468.5	Trav6-4	1.84287	-3.05495	1.88209	0.17986	0.673444	0	3	2	1	0	1	0
ENSMUSG00000094470.1	Gm25936	0	-3.49827	0	1	1	0	0	0	0	0	0	0
ENSMUSG00000094471.1	Gm25937	0	-3.49827	0	1	1	0	0	0	0	0	0	0
ENSMUSG00000094472.1	Gm21897	0	-3.47591	0	1	1	0	0	0	0	0	0	0
ENSMUSG00000094473.1	Gm25935	0	-3.49827	0	1	1	0	0	0	0	0	0	0
ENSMUSG00000094474.1	AC123873.2	0	-3.49827	0	1	1	0	0	0	0	0	0	0
ENSMUSG00000094475.7	Gm11007	-2.68872	-1.39876	12.3389	0.00130003	0.0153165	0.26	0	0.41	4.56	8.2	8.6	11.05
ENSMUSG00000094476.1	Gm25934	0	-3.49827	0	1	1	0	0	0	0	0	0	0
ENSMUSG00000094477.1	Gm23064	0	-3.49827	0	1	1	0	0	0	0	0	0	0
ENSMUSG00000094478.1	Igkv3-3	4.13903	-2.8277	11.5398	0.00226067	0.0243942	0	6	7	20.01	0	0	1.02
ENSMUSG00000094481.1	Gm23267	0	-3.49827	0	1	1	0	0	0	0	0	0	0
ENSMUSG00000094482.1	Vmn2r-ps8	0	-3.49827	0	1	1	0	0	0	0	0	0	0
ENSMUSG00000094483.2	Purb	0.0505932	7.30596	0.514464	0.478219	1	3271.97	3435.94	3586.9	3865.88	3557.98	3464.97	3491
ENSMUSG00000094484.2	Gm21244	0	-3.49827	0	1	1	0	0	0	0	0	0	0
ENSMUSG00000094485.1	Gm11322	0	-3.49827	0	1	1	0	0	0	0	0	0	0
ENSMUSG00000094486.1	Gm23268	0	-3.49827	0	1	1	0	0	0	0	0	0	0
ENSMUSG00000094487.1	Gm21958	4.04754	-1.88406	21.3251	5.57292e-05	0.00116286	3	3	11	13	0	0	1
ENSMUSG00000094488.2	Olfr393	0	-3.49827	0	1	1	0	0	0	0	0	0	0
ENSMUSG00000094489.1	Gm23269	0	-3.49827	0	1	1	0	0	0	0	0	0	0
ENSMUSG00000094491.2	Igkv1-133	5.84023	0.364467	55.2829	1.16444e-07	7.40921e-06	60.61	151.66	284.39	211.73	0	4	5
ENSMUSG00000094493.2	Olfr700	0	-3.47575	0	1	1	0	0	0	0	0	0	0
ENSMUSG00000094494.1	Rnu6-ps2	0	-3.49827	0	1	1	0	0	0	0	0	0	0
ENSMUSG00000094496.2	Olfr792	0	-3.49827	0	1	1	0	0	0	0	0	0	0
ENSMUSG00000094497.1	Gm8210	2.77167	-2.9665	3.00849	0.0926792	0.434954	2.13	0.86	0	0	0	0	0
ENSMUSG00000094498.1	Gm10582	-1.18718	-3.42404	0.932904	0.356618	0.945698	0	0	0	0	0	0	0.51
ENSMUSG00000094499.3	Vmn2r-ps104	0	-3.49827	0	1	1	0	0	0	0	0	0	0
ENSMUSG00000094500.2	Smim18	0	-3.32814	0	1	1	0	0	0	0	0	0	0
ENSMUSG00000094501.3	Vmn1r-ps73	0	-3.49827	0	1	1	0	0	0	0	0	0	0
ENSMUSG00000094502.5	Ighv1-69	2.40163	1.63212	24.4669	5.13571e-05	0.00109136	226.33	615.14	269.14	268	20	141	40.66
ENSMUSG00000094504.3	Gm5294	-0.254742	-3.36909	0.0286781	0.867053	1	1	0	0	0	1	0	0
ENSMUSG00000094505.2	Ighv8-6	-0.299294	-3.25018	0.0523165	0.820787	1	1	1	0	0	2	0	0
ENSMUSG00000094506.1	Gm26229	0	-3.49827	0	1	1	0	0	0	0	0	0	0
ENSMUSG00000094507.1	Gm21913	0	-3.49827	0	1	1	0	0	0	0	0	0	0
ENSMUSG00000094508.1	Gm26230	0	-3.49827	0	1	1	0	0	0	0	0	0	0
ENSMUSG00000094509.1	Ighv14-1	6.38333	0.361401	27.0127	3.57849e-05	0.000809814	37.11	18.22	37.47	653.1	1	1	4
ENSMUSG00000094510.1	Gm24565	0	-3.49827	0	1	1	0	0	0	0	0	0	0
ENSMUSG00000094511.7	Gm21693	0	-3.49827	0	1	1	0	0	0	0	0	0	0
ENSMUSG00000094513.1	Gm24566	0	-3.49827	0	1	1	0	0	0	0	0	0	0
ENSMUSG00000094514.1	AC133103.3	-0.679035	-3.37916	0.215817	0.647734	1	0	1.66	0	0	0	2.29	0
ENSMUSG00000094515.1	Gm24567	0	-3.49827	0	1	1	0	0	0	0	0	0	0
ENSMUSG00000094516.1	Gm24568	0	-3.49827	0	1	1	0	0	0	0	0	0	0
ENSMUSG00000094520.4	Olfr635	0	-3.49827	0	1	1	0	0	0	0	0	0	0
ENSMUSG00000094521.1	Gm22911	0	-3.49827	0	1	1	0	0	0	0	0	0	0
ENSMUSG00000094522.1	Gm22912	0	-3.49827	0	1	1	0	0	0	0	0	0	0
ENSMUSG00000094523.1	Gm22913	0	-3.49827	0	1	1	0	0	0	0	0	0	0
ENSMUSG00000094524.1	Gm22909	0	-3.49827	0	1	1	0	0	0	0	0	0	0
ENSMUSG00000094525.2	Trbv12-2	2.0878	-1.3484	15.3197	0.00042496	0.00616215	17	17	12	22	3	2	7
ENSMUSG00000094526.1	Gm21451	-0.389578	1.36478	0.454862	0.507984	1	20.08	21.32	31.01	15.68	51.05	9.3	29.06
ENSMUSG00000094527.1	Gm22910	0	-3.49827	0	1	1	0	0	0	0	0	0	0
ENSMUSG00000094528.1	Gm22914	0	-3.49827	0	1	1	0	0	0	0	0	0	0
ENSMUSG00000094529.2	Gm21744	0	-3.49827	0	1	1	0	0	0	0	0	0	0
ENSMUSG00000094530.2	Gm21399	0.436576	3.93194	7.23154	0.0116594	0.0924164	407.29	516.53	424.68	424.5	361.47	313.55	337.45
ENSMUSG00000094531.3	Olfr671	0	-3.49827	0	1	1	0	0	0	0	0	0	0
ENSMUSG00000094532.1	Gm4216	0	-3.49827	0	1	1	0	0	0	0	0	0	0
ENSMUSG00000094533.1	Ighv11-1	3.54924	-3.35661	4.4042	0.0518019	0.2877	0	0	3.39	2.23	0	0	0
ENSMUSG00000094534.1	Gm20945	1.55476	-3.47589	1.04427	0.323845	0.892018	0	1	0	0	0	0	0
ENSMUSG00000094535.2	Olfr850	0	-3.49827	0	1	1	0	0	0	0	0	0	0
ENSMUSG00000094537.1	n-R5s106	-0.701549	-3.45932	0.457176	0.518663	1	0	0	0	0	0	0	0.25
ENSMUSG00000094538.1	Gm25741	0	-3.49827	0	1	1	0	0	0	0	0	0	0
ENSMUSG00000094539.3	Olfr191	0	-3.49827	0	1	1	0	0	0	0	0	0	0
ENSMUSG00000094540.1	Astx4c	0	-3.49827	0	1	1	0	0	0	0	0	0	0
ENSMUSG00000094541.1	Gm24089	0	-3.49827	0	1	1	0	0	0	0	0	0	0
ENSMUSG00000094542.1	Vmn1r149	0	-3.49827	0	1	1	0	0	0	0	0	0	0
ENSMUSG00000094543.1	Gm8212	0	-3.4539	0	1	1	0	0	0	0	0	0	0
ENSMUSG00000094545.1	Vmn1r101	0	-3.49827	0	1	1	0	0	0	0	0	0	0
ENSMUSG00000094546.1	Ighv1-26	3.69206	4.45846	17.4915	0.000380728	0.00561776	1297.59	2153.6	2813.96	3448.67	181.94	315.21	68.98
ENSMUSG00000094548.1	Gm25221	0	-3.49827	0	1	1	0	0	0	0	0	0	0
ENSMUSG00000094550.1	Gm22393	0	-3.49827	0	1	1	0	0	0	0	0	0	0
ENSMUSG00000094551.1	Gm22392	0	-3.49827	0	1	1	0	0	0	0	0	0	0
ENSMUSG00000094552.1	Ighd3-2	0	-3.49827	0	1	1	0	0	0	0	0	0	0
ENSMUSG00000094553.3	Vmn1r50	0	-3.49827	0	1	1	0	0	0	0	0	0	0
ENSMUSG00000094554.1	Gm22391	0	-3.49827	0	1	1	0	0	0	0	0	0	0
ENSMUSG00000094555.1	Obox4-ps6	0	-3.49827	0	1	1	0	0	0	0	0	0	0
ENSMUSG00000094556.2	Gm20821	0	-3.49827	0	1	1	0	0	0	0	0	0	0
ENSMUSG00000094557.1	Rpl35a-ps7	0	-3.4321	0	1	1	0	0	0	0	0	0	0
ENSMUSG00000094558.1	Btbd35f11	0	-3.49827	0	1	1	0	0	0	0	0	0	0
ENSMUSG00000094559.2	Cyp2d34	0	-3.49827	0	1	1	0	0	0	0	0	0	0
ENSMUSG00000094560.1	A430089I19Rik	0	-3.49827	0	1	1	0	0	0	0	0	0	0
ENSMUSG00000094561.1	Ighv1-22	5.14296	2.70988	28.974	2.03629e-05	0.000508119	756.75	1334.02	951.9	343	35	13	27
ENSMUSG00000094562.5	Trav13-4-dv7	0.920727	-2.80883	1.02195	0.319352	0.892018	3	2	4.22	1	2	0	2
ENSMUSG00000094563.1	Gm25228	0	-3.49827	0	1	1	0	0	0	0	0	0	0
ENSMUSG00000094565.1	Gm25229	0	-3.49827	0	1	1	0	0	0	0	0	0	0
ENSMUSG00000094566.1	Gm12620	2.32941	-3.42941	1.90627	0.186053	0.687509	0	0	0	2.12	0	0	0
ENSMUSG00000094567.1	Gm25230	0	-3.49827	0	1	1	0	0	0	0	0	0	0
ENSMUSG00000094568.1	Smarce1-ps1	-0.0630271	2.59333	0.19265	0.663558	1	132.78	121.6	133.93	155.01	139.59	154.14	142.16
ENSMUSG00000094569.1	Trbd2	0	-3.49827	0	1	1	0	0	0	0	0	0	0
ENSMUSG00000094570.7	Gm20931	0	-3.49827	0	1	1	0	0	0	0	0	0	0
ENSMUSG00000094571.1	Gm23551	0	-3.49827	0	1	1	0	0	0	0	0	0	0
ENSMUSG00000094572.1	Gm23550	0	-3.49827	0	1	1	0	0	0	0	0	0	0
ENSMUSG00000094573.1	Snord116l13	0	-3.49827	0	1	1	0	0	0	0	0	0	0
ENSMUSG00000094574.1	Gm15027	1.16267	-2.78386	0.60282	0.442989	1	0	0	1.25	2.32	0.43	0.56	0
ENSMUSG00000094575.2	Gm20738	0	-3.49827	0	1	1	0	0	0	0	0	0	0
ENSMUSG00000094576.1	AC087559.3	3.11507	-3.32863	3.67473	0.067603	0.348394	0	0	3	1	0	0	0
ENSMUSG00000094577.7	4921511M17Rik	0	-3.49827	0	1	1	0	0	0	0	0	0	0
ENSMUSG00000094578.8	Gm3187	-3.08515	-3.14472	4.43298	0.0449604	0.259422	0	0	0	0	0	1	1.99
ENSMUSG00000094579.1	Gm23552	0	-3.49827	0	1	1	0	0	0	0	0	0	0
ENSMUSG00000094581.1	Gm26365	0	-3.49827	0	1	1	0	0	0	0	0	0	0
ENSMUSG00000094582.1	Gm7736	0	-3.49264	0	1	1	0	0	0	0	0	0	0
ENSMUSG00000094584.2	Ms4a18	0	-3.45388	0	1	1	0	0	0	0	0	0	0
ENSMUSG00000094585.1	Gm26367	0	-3.49827	0	1	1	0	0	0	0	0	0	0
ENSMUSG00000094586.4	Vmn1r41	0	-3.49827	0	1	1	0	0	0	0	0	0	0
ENSMUSG00000094587.1	Gm26366	0	-3.49827	0	1	1	0	0	0	0	0	0	0
ENSMUSG00000094588.2	Olfr898	0	-3.49827	0	1	1	0	0	0	0	0	0	0
ENSMUSG00000094589.1	Vmn1r118	0	-3.49827	0	1	1	0	0	0	0	0	0	0
ENSMUSG00000094590.2	Gm10251	0	-3.49827	0	1	1	0	0	0	0	0	0	0
ENSMUSG00000094592.1	Gm15140	0	-3.49827	0	1	1	0	0	0	0	0	0	0
ENSMUSG00000094593.1	Gm24744	0	-3.49827	0	1	1	0	0	0	0	0	0	0
ENSMUSG00000094594.2	Tpd52-ps	-0.449663	-0.590733	1.67752	0.20417	0.731311	14	13	14	5	18	13	18
ENSMUSG00000094595.1	Fsbp	2.04481	-0.393322	24.3615	2.18745e-05	0.000538326	32.03	41.58	28.87	40.18	3.89	12.66	9.75
ENSMUSG00000094596.1	Btbd35f20	0	-3.49827	0	1	1	0	0	0	0	0	0	0
ENSMUSG00000094597.2	Gm4810	1.5498	-3.47593	1.04847	0.322907	0.892018	0	0	1	0	0	0	0
ENSMUSG00000094598.1	Gm24694	0	-3.49827	0	1	1	0	0	0	0	0	0	0
ENSMUSG00000094599.1	Snord116l3	0	-3.49827	0	1	1	0	0	0	0	0	0	0
ENSMUSG00000094601.2	Gm5926	0	-3.49827	0	1	1	0	0	0	0	0	0	0
ENSMUSG00000094602.2	Vmn1r169	0	-3.49827	0	1	1	0	0	0	0	0	0	0
ENSMUSG00000094603.1	Gm25872	0	-3.49827	0	1	1	0	0	0	0	0	0	0
ENSMUSG00000094604.1	Gm25874	0	-3.49827	0	1	1	0	0	0	0	0	0	0
ENSMUSG00000094605.1	Gm25873	0	-3.49827	0	1	1	0	0	0	0	0	0	0
ENSMUSG00000094606.8	Vmn2r50	0	-3.49827	0	1	1	0	0	0	0	0	0	0
ENSMUSG00000094607.2	Trav12d-3	-0.0819584	-2.70534	0.00670965	0.935207	1	0	6	0	3	3	2.35	2
ENSMUSG00000094608.1	Gm25871	0	-3.49827	0	1	1	0	0	0	0	0	0	0
ENSMUSG00000094609.1	Gm25870	0	-3.49827	0	1	1	0	0	0	0	0	0	0
ENSMUSG00000094610.1	Gm23076	0	-3.49827	0	1	1	0	0	0	0	0	0	0
ENSMUSG00000094612.3	Olfr491	0	-3.49827	0	1	1	0	0	0	0	0	0	0
ENSMUSG00000094613.2	A630076J17Rik	0.829925	-3.20346	0.271952	0.60548	1	0	1	0	0	0	0.26	0
ENSMUSG00000094615.2	Gm4899	-0.816061	-2.37884	0.55374	0.462017	1	0	0	1	1	2	0	1
ENSMUSG00000094616.7	Gm20888	0	-3.49827	0	1	1	0	0	0	0	0	0	0
ENSMUSG00000094618.1	Gm13271	0.289916	-3.32035	0.0455845	0.832581	1	0.83	0	0	0.88	1	0	0
ENSMUSG00000094619.2	Trav14d-3-dv8	0.767445	-2.58052	0.714663	0.404758	1	0	1	4	9	3	2	1
ENSMUSG00000094621.1	CAAA01098150.1	1.54106	-3.45384	1.11092	0.305623	0.892018	0	0	0	1	0	0	0
ENSMUSG00000094622.2	Gm3055	0.0855543	2.88052	0.286992	0.595718	1	159.22	171.56	181.08	186.46	187.91	145.8	172.86
ENSMUSG00000094623.2	Gm21737	0	-3.49827	0	1	1	0	0	0	0	0	0	0
ENSMUSG00000094624.1	Gm4836	0	-3.49827	0	1	1	0	0	0	0	0	0	0
ENSMUSG00000094625.1	Gm22524	0	-3.49827	0	1	1	0	0	0	0	0	0	0
ENSMUSG00000094626.1	Tmem121b	0.404355	2.11084	3.2611	0.0799969	0.3936	100	79	142	102	99	60	87
ENSMUSG00000094627.2	Gm10182	0.203108	2.91072	1.16314	0.28866	0.877844	214.44	200.57	168.95	259.47	189.88	184.48	188.22
ENSMUSG00000094628.7	Gm3252	-0.67199	-3.03922	0.236962	0.629804	1	0	1.17	0	1.11	0	3.01	0
ENSMUSG00000094630.1	n-R5s92	0	-3.49827	0	1	1	0	0	0	0	0	0	0
ENSMUSG00000094631.1	Gm24220	0	-3.49827	0	1	1	0	0	0	0	0	0	0
ENSMUSG00000094632.3	Gm10310	0	-3.49827	0	1	1	0	0	0	0	0	0	0
ENSMUSG00000094634.8	Gm3468	0.551929	-0.63555	2.08123	0.158469	0.624824	16.4	15.89	14	22.83	8.23	12.13	15.69
ENSMUSG00000094635.2	Gm7104	-1.04081	-3.43229	0.574105	0.459467	1	0	0	1	0	1	1	0
ENSMUSG00000094636.1	Gm24219	0	-3.49827	0	1	1	0	0	0	0	0	0	0
ENSMUSG00000094637.2	Vmn1r204	0	-3.49827	0	1	1	0	0	0	0	0	0	0
ENSMUSG00000094638.1	Gm21972	-0.0804526	-1.31614	0.01673	0.897864	1	4.11	6.87	8.75	7.27	14.61	4.17	3.14
ENSMUSG00000094639.1	Gm24218	0	-3.49827	0	1	1	0	0	0	0	0	0	0
ENSMUSG00000094641.1	Gm23694	0	-3.49827	0	1	1	0	0	0	0	0	0	0
ENSMUSG00000094642.1	Snord116l10	0	-3.49827	0	1	1	0	0	0	0	0	0	0
ENSMUSG00000094643.1	Gm8303	0	-3.49827	0	1	1	0	0	0	0	0	0	0
ENSMUSG00000094647.7	Gm21650	0	-3.49827	0	1	1	0	0	0	0	0	0	0
ENSMUSG00000094648.1	Gm13287	-1.80834	-3.45402	1.50158	0.238996	0.791333	0	0	0	0	0	0	1
ENSMUSG00000094649.1	Gm7102	0.376967	-1.38888	0.448003	0.507904	1	4	8.9	5.43	5.53	4.21	5.21	4.65
ENSMUSG00000094650.1	Gm25361	0	-3.49827	0	1	1	0	0	0	0	0	0	0
ENSMUSG00000094651.2	Gal3st2	0.648725	0.793999	6.08231	0.0189749	0.135674	89.97	88.71	50.98	71.32	37.96	52	58.92
ENSMUSG00000094652.2	Ighv1-42	5.831	1.6177	27.8121	2.64113e-05	0.00063065	1301.95	141	134	159	16	6	2
ENSMUSG00000094654.1	Gm25359	0	-3.49827	0	1	1	0	0	0	0	0	0	0
ENSMUSG00000094655.1	Gm25360	1.08819	-2.94389	0.789058	0.382154	0.992658	0	2	2	5	1	0	2
ENSMUSG00000094656.1	Gm25358	0	-3.49827	0	1	1	0	0	0	0	0	0	0
ENSMUSG00000094657.1	n-R5s142	0	-3.49827	0	1	1	0	0	0	0	0	0	0
ENSMUSG00000094658.7	Rbmy	0	-3.49827	0	1	1	0	0	0	0	0	0	0
ENSMUSG00000094659.1	Mir466c-2	0	-3.49827	0	1	1	0	0	0	0	0	0	0
ENSMUSG00000094660.2	Gm21394	0	-3.49827	0	1	1	0	0	0	0	0	0	0
ENSMUSG00000094661.1	Ccl19	0	-3.34137	0	1	1	0	0	0	0	0	0	0
ENSMUSG00000094662.2	Defa36	0	-3.49827	0	1	1	0	0	0	0	0	0	0
ENSMUSG00000094663.1	Gm25626	0	-3.49827	0	1	1	0	0	0	0	0	0	0
ENSMUSG00000094664.1	Rpl35a-ps6	0.387764	3.54331	3.72764	0.0639713	0.335276	320.9	339.69	298.63	355.45	264.26	245.7	264.21
ENSMUSG00000094665.1	Gm24873	0	-3.49827	0	1	1	0	0	0	0	0	0	0
ENSMUSG00000094667.1	Gm24872	0	-3.49827	0	1	1	0	0	0	0	0	0	0
ENSMUSG00000094668.1	Gm24871	-2.58241	-3.36808	2.49423	0.132406	0.553108	0	0	0	0	0	1	0.99
ENSMUSG00000094669.3	Olfr441	0	-3.49827	0	1	1	0	0	0	0	0	0	0
ENSMUSG00000094670.1	Gm22006	0	-3.49827	0	1	1	0	0	0	0	0	0	0
ENSMUSG00000094672.2	Vmn2r25	0	-3.48818	0	1	1	0	0	0	0	0	0	0
ENSMUSG00000094673.4	Olfr1354	0	-3.49827	0	1	1	0	0	0	0	0	0	0
ENSMUSG00000094675.1	Astx4b	0	-3.49827	0	1	1	0	0	0	0	0	0	0
ENSMUSG00000094676.3	Gm10105	0	-3.49827	0	1	1	0	0	0	0	0	0	0
ENSMUSG00000094677.1	Gm22008	0	-3.49827	0	1	1	0	0	0	0	0	0	0
ENSMUSG00000094678.5	Olfr857	-1.03432	-3.36896	0.531869	0.473424	1	0	1	0	0	2	0	0
ENSMUSG00000094679.2	Gm21721	0	-3.49827	0	1	1	0	0	0	0	0	0	0
ENSMUSG00000094680.1	Vmn1r121	0	-3.49827	0	1	1	0	0	0	0	0	0	0
ENSMUSG00000094681.1	Gm25740	0	-3.49827	0	1	1	0	0	0	0	0	0	0
ENSMUSG00000094682.2	Gm6902	0	-3.49827	0	1	1	0	0	0	0	0	0	0
ENSMUSG00000094683.2	Ap3m1-ps	-0.232891	2.3291	2.50206	0.123159	0.526221	81.31	109.87	108.83	120.4	128.71	124.29	126.17
ENSMUSG00000094684.1	Gm16456	0	-3.49827	0	1	1	0	0	0	0	0	0	0
ENSMUSG00000094685.2	Gm5900	-0.176172	1.09249	0.832154	0.368214	0.967513	37.92	36.75	39.63	45.15	44.82	56.11	37.33
ENSMUSG00000094686.1	Ccl21a	-0.199881	6.7686	2.29994	0.140655	0.576878	2095.73	2497.29	2303.37	2794.63	2836.72	2290.55	3438.16
ENSMUSG00000094687.1	Defa25	0	-3.49827	0	1	1	0	0	0	0	0	0	0
ENSMUSG00000094688.1	Mir467a-7	0	-3.49827	0	1	1	0	0	0	0	0	0	0
ENSMUSG00000094689.1	Ighv1-81	5.92079	2.90922	104.238	6.71289e-10	1.24012e-07	560	684	1234	2442	29	19	12
ENSMUSG00000094690.2	1600014C23Rik	2.27133	-3.34875	2.18049	0.153773	0.612978	0	0	1	1	0	0	0
ENSMUSG00000094691.1	Gm22908	0	-3.49827	0	1	1	0	0	0	0	0	0	0
ENSMUSG00000094692.2	Olfr738	0	-3.49827	0	1	1	0	0	0	0	0	0	0
ENSMUSG00000094693.1	Gm4726	0	-3.49827	0	1	1	0	0	0	0	0	0	0
ENSMUSG00000094694.6	Ighv1-9	6.03731	2.92572	98.3226	1.18465e-09	1.85464e-07	598	1920	1144	751	11	14	27
ENSMUSG00000094695.2	Gm21953	1.19043	-3.35874	0.731335	0.401558	1	0	0	0	0.67	0	0	0
ENSMUSG00000094696.1	Gm6632	0	-3.49827	0	1	1	0	0	0	0	0	0	0
ENSMUSG00000094698.1	Gm14596	0	-3.49827	0	1	1	0	0	0	0	0	0	0
ENSMUSG00000094699.2	Gm28637	0	-3.49827	0	1	1	0	0	0	0	0	0	0
ENSMUSG00000094700.1	Vmn1r158	0	-3.49827	0	1	1	0	0	0	0	0	0	0
ENSMUSG00000094701.3	Olfr916	0	-3.49827	0	1	1	0	0	0	0	0	0	0
ENSMUSG00000094702.1	Gm24485	0	-3.49827	0	1	1	0	0	0	0	0	0	0
ENSMUSG00000094703.1	Gm24486	0	-3.49827	0	1	1	0	0	0	0	0	0	0
ENSMUSG00000094704.1	Gm24487	0	-3.49827	0	1	1	0	0	0	0	0	0	0
ENSMUSG00000094706.7	Gm10338	0	-3.45163	0	1	1	0	0	0	0	0	0	0
ENSMUSG00000094707.2	A830019P07Rik	0.125709	-1.92855	0.0401567	0.842395	1	4	6	3	4	1	5	6
ENSMUSG00000094708.1	Gm10359	3.35647	-3.39571	2.73866	0.126964	0.53734	4.71	0	0	0	0	0	0
ENSMUSG00000094709.1	Gm24488	0	-3.49827	0	1	1	0	0	0	0	0	0	0
ENSMUSG00000094710.1	Gm22823	0	-3.49827	0	1	1	0	0	0	0	0	0	0
ENSMUSG00000094712.1	Gm15099	0	-3.49827	0	1	1	0	0	0	0	0	0	0
ENSMUSG00000094713.1	Gm22822	0	-3.49827	0	1	1	0	0	0	0	0	0	0
ENSMUSG00000094714.7	Gm16430	0	-3.49827	0	1	1	0	0	0	0	0	0	0
ENSMUSG00000094715.3	Gm17078	0	-3.49827	0	1	1	0	0	0	0	0	0	0
ENSMUSG00000094717.1	Gm22821	0	-3.49827	0	1	1	0	0	0	0	0	0	0
ENSMUSG00000094718.1	Gm22825	0	-3.49827	0	1	1	0	0	0	0	0	0	0
ENSMUSG00000094719.4	Gm5108	0	-3.49827	0	1	1	0	0	0	0	0	0	0
ENSMUSG00000094720.1	n-R5s100	0	-3.49827	0	1	1	0	0	0	0	0	0	0
ENSMUSG00000094721.3	Olfr1462	0	-3.49827	0	1	1	0	0	0	0	0	0	0
ENSMUSG00000094722.1	AC125178.1	0	-3.49827	0	1	1	0	0	0	0	0	0	0
ENSMUSG00000094723.1	Gm23356	0	-3.49827	0	1	1	0	0	0	0	0	0	0
ENSMUSG00000094724.8	Rnaset2b	0.312531	6.58808	5.71856	0.0237388	0.161486	2656.98	2946.96	2539.27	2873.62	2208.53	2364.69	2267.48
ENSMUSG00000094725.1	Gm15251	0	-3.49827	0	1	1	0	0	0	0	0	0	0
ENSMUSG00000094726.1	Gm23355	0	-3.49827	0	1	1	0	0	0	0	0	0	0
ENSMUSG00000094728.1	AC132444.2	4.10949	-2.93448	16.5728	0.000296175	0.00458629	4.44	7.38	5	6.89	0.68	0	0
ENSMUSG00000094729.2	Gm20747	0	-3.49827	0	1	1	0	0	0	0	0	0	0
ENSMUSG00000094730.1	Gm26178	0	-3.49827	0	1	1	0	0	0	0	0	0	0
ENSMUSG00000094732.2	1500015L24Rik	-1.172	-2.8542	1.04089	0.314976	0.892018	1	1	0	0	2	0	2
ENSMUSG00000094733.1	Csta3	-2.58468	-3.43223	2.53562	0.133209	0.555372	0	0	0	0	0	0	2
ENSMUSG00000094734.2	Olfr799	0	-3.49827	0	1	1	0	0	0	0	0	0	0
ENSMUSG00000094735.1	Vmn1r95	0	-3.49827	0	1	1	0	0	0	0	0	0	0
ENSMUSG00000094736.2	Gm4073	0	-3.49827	0	1	1	0	0	0	0	0	0	0
ENSMUSG00000094737.1	Gm17045	-0.543162	-3.18454	0.115716	0.739757	1	0	0	5.4	0	0	6.19	0
ENSMUSG00000094738.1	Gm26177	0	-3.49827	0	1	1	0	0	0	0	0	0	0
ENSMUSG00000094739.2	Gm20806	0	-3.49827	0	1	1	0	0	0	0	0	0	0
ENSMUSG00000094741.1	AC140325.2	0	-3.49827	0	1	1	0	0	0	0	0	0	0
ENSMUSG00000094743.2	Mup-ps7	0	-3.49827	0	1	1	0	0	0	0	0	0	0
ENSMUSG00000094745.3	Olfr954	0	-3.49827	0	1	1	0	0	0	0	0	0	0
ENSMUSG00000094746.7	Gm20916	0	-3.49827	0	1	1	0	0	0	0	0	0	0
ENSMUSG00000094747.3	Olfr1307	0	-3.43204	0	1	1	0	0	0	0	0	0	0
ENSMUSG00000094748.1	Gm8677	0	-3.49827	0	1	1	0	0	0	0	0	0	0
ENSMUSG00000094750.1	Gm25019	0	-3.49827	0	1	1	0	0	0	0	0	0	0
ENSMUSG00000094751.1	Gm25018	0	-3.49827	0	1	1	0	0	0	0	0	0	0
ENSMUSG00000094752.1	Vmn2r-ps129	0	-3.49827	0	1	1	0	0	0	0	0	0	0
ENSMUSG00000094753.1	Gm25017	0	-3.49827	0	1	1	0	0	0	0	0	0	0
ENSMUSG00000094754.1	Gm25020	0	-3.49827	0	1	1	0	0	0	0	0	0	0
ENSMUSG00000094755.1	Olfr1453	0	-3.49827	0	1	1	0	0	0	0	0	0	0
ENSMUSG00000094757.1	Gm4498	0	-3.49827	0	1	1	0	0	0	0	0	0	0
ENSMUSG00000094758.2	Trav13d-2	1.89362	-2.92261	4.35566	0.0446243	0.257993	2.5	6	2.39	2.5	1.5	0.5	0.5
ENSMUSG00000094759.7	Gm10487	0	-3.49827	0	1	1	0	0	0	0	0	0	0
ENSMUSG00000094760.1	n-R5s139	0	-3.49827	0	1	1	0	0	0	0	0	0	0
ENSMUSG00000094762.1	Gm10670	0	-3.49827	0	1	1	0	0	0	0	0	0	0
ENSMUSG00000094763.3	Gm1647	0	-3.41079	0	1	1	0	0	0	0	0	0	0
ENSMUSG00000094764.2	Olfr346	0	-3.49827	0	1	1	0	0	0	0	0	0	0
ENSMUSG00000094765.1	Gm25523	0	-3.49827	0	1	1	0	0	0	0	0	0	0
ENSMUSG00000094766.3	Trav7-4	0.991884	-2.04068	1.50097	0.229321	0.778272	1.8	15.6	2.4	7.78	3.5	3	4
ENSMUSG00000094767.1	Gm8402	0	-3.49827	0	1	1	0	0	0	0	0	0	0
ENSMUSG00000094768.1	Gm25524	0	-3.49827	0	1	1	0	0	0	0	0	0	0
ENSMUSG00000094771.1	Gm23860	0	-3.49827	0	1	1	0	0	0	0	0	0	0
ENSMUSG00000094772.2	Rpl29-ps2	0.419177	-2.78305	0.173758	0.679471	1	1.08	2.18	0	3.59	1.5	0	2.32
ENSMUSG00000094773.2	Gm21812	0	-3.49827	0	1	1	0	0	0	0	0	0	0
ENSMUSG00000094775.1	Gm2759	0	-3.49827	0	1	1	0	0	0	0	0	0	0
ENSMUSG00000094777.2	Hist1h2ap	3.72329	-3.12351	3.10522	0.0950157	0.442027	0	0	0	6.53	0	0	0
ENSMUSG00000094778.3	Olfr143	0	-3.49827	0	1	1	0	0	0	0	0	0	0
ENSMUSG00000094779.2	Trav13n-2	1.89362	-2.92261	4.35566	0.0446243	0.257993	2.5	6	2.39	2.5	1.5	0.5	0.5
ENSMUSG00000094780.1	Gm24659	0	-3.49827	0	1	1	0	0	0	0	0	0	0
ENSMUSG00000094782.7	Gm21256	0	-3.49827	0	1	1	0	0	0	0	0	0	0
ENSMUSG00000094784.1	Gm8122	0	-3.49827	0	1	1	0	0	0	0	0	0	0
ENSMUSG00000094785.1	Gm24661	0	-3.49827	0	1	1	0	0	0	0	0	0	0
ENSMUSG00000094786.1	Gm14403	-0.575132	2.44322	13.5809	0.000807579	0.0103341	84.24	96.11	88.68	110.77	137.62	155.52	141.4
ENSMUSG00000094787.2	Ighv1-54	6.84329	2.24186	42.5463	1.39584e-06	5.63842e-05	304	446.48	475	1790	4	5	10
ENSMUSG00000094789.7	Gm28490	0	-3.49827	0	1	1	0	0	0	0	0	0	0
ENSMUSG00000094790.2	Gm6625	0	-3.45394	0	1	1	0	0	0	0	0	0	0
ENSMUSG00000094791.1	AC126035.1	0	-3.49827	0	1	1	0	0	0	0	0	0	0
ENSMUSG00000094792.3	Trav10d	4.6737	-2.91621	10.9672	0.00270372	0.0283042	3.33	1.29	1.36	6.91	0	0	0
ENSMUSG00000094793.1	Mup12	0	-3.49827	0	1	1	0	0	0	0	0	0	0
ENSMUSG00000094794.1	Gm6019	0	-3.49827	0	1	1	0	0	0	0	0	0	0
ENSMUSG00000094796.2	BC147527	0.0689746	1.87142	0.141868	0.708822	1	151	138	96	137	112	160	112
ENSMUSG00000094797.1	Igkv6-15	4.13269	3.86731	54.1791	2.15862e-07	1.241e-05	995.01	1584.18	3719.93	1824.56	159	79	116
ENSMUSG00000094799.1	AC125149.4	2.63309	-3.43874	2.18194	0.161367	0.631531	0	0	2.7	0	0	0	0
ENSMUSG00000094800.8	Gm9780	-0.674936	5.26215	14.8455	0.000742533	0.00966915	535.76	453.79	696.36	632.57	923.63	1024.91	889.57
ENSMUSG00000094801.1	n-R5s113	0	-3.49827	0	1	1	0	0	0	0	0	0	0
ENSMUSG00000094802.7	Samt1	0	-3.49827	0	1	1	0	0	0	0	0	0	0
ENSMUSG00000094803.1	Gm26072	0	-3.49827	0	1	1	0	0	0	0	0	0	0
ENSMUSG00000094804.1	Gm21977	0	-3.49827	0	1	1	0	0	0	0	0	0	0
ENSMUSG00000094805.2	Olfr311	0	-3.49827	0	1	1	0	0	0	0	0	0	0
ENSMUSG00000094806.2	Cyp2d10	-0.269667	-3.38975	0.0332194	0.857026	1	0	0	0	1	1	0	0
ENSMUSG00000094807.2	Gm24975	0	-3.49827	0	1	1	0	0	0	0	0	0	0
ENSMUSG00000094808.2	1810009J06Rik	2.88334	-3.3218	2.62307	0.121572	0.521691	0	0	3.31	0	0	0	0
ENSMUSG00000094810.3	Olfr907	0	-3.49827	0	1	1	0	0	0	0	0	0	0
ENSMUSG00000094811.7	Gm21103	0	-3.49082	0	1	1	0	0	0	0	0	0	0
ENSMUSG00000094812.1	Gm22614	0.933226	-1.71853	0.573482	0.455955	1	5	7	2.5	4.5	3.5	1.5	2.5
ENSMUSG00000094813.2	Gm20777	0	-3.49827	0	1	1	0	0	0	0	0	0	0
ENSMUSG00000094814.1	Gm21973	0	-3.49827	0	1	1	0	0	0	0	0	0	0
ENSMUSG00000094815.1	Gm22615	0	-3.49827	0	1	1	0	0	0	0	0	0	0
ENSMUSG00000094817.8	Cphx3	0.132308	-3.45322	0.101195	0.811239	1	0	0	0	0.05	0	0	0
ENSMUSG00000094818.1	Defa32	0	-3.49827	0	1	1	0	0	0	0	0	0	0
ENSMUSG00000094819.3	Olfr53	0	-3.49827	0	1	1	0	0	0	0	0	0	0
ENSMUSG00000094820.1	Gm23805	0	-3.49827	0	1	1	0	0	0	0	0	0	0
ENSMUSG00000094821.7	Gm21518	0	-3.49827	0	1	1	0	0	0	0	0	0	0
ENSMUSG00000094822.2	Olfr243	0	-3.49827	0	1	1	0	0	0	0	0	0	0
ENSMUSG00000094823.1	n-R5s166	0	-3.49827	0	1	1	0	0	0	0	0	0	0
ENSMUSG00000094824.1	Gm23803	0	-3.49827	0	1	1	0	0	0	0	0	0	0
ENSMUSG00000094825.8	Gm3194	0.307209	-1.98056	0.216638	0.644647	1	3.49	5.91	5.11	4.5	3.53	1.28	6.98
ENSMUSG00000094826.1	Gm23804	-0.073118	-3.46683	0.00584625	0.950942	1	0	0.11	0	0	0	0	0.11
ENSMUSG00000094827.3	Gm5327	0	-3.49827	0	1	1	0	0	0	0	0	0	0
ENSMUSG00000094828.5	Trav3-3	2.34752	-2.04945	10.19	0.00307983	0.0315038	33	6.2	5	5	3	1	3.31
ENSMUSG00000094829.2	Gm21809	0	-3.49827	0	1	1	0	0	0	0	0	0	0
ENSMUSG00000094830.1	n-R5s194	2.76374	-3.08215	2.0374	0.165252	0.639614	1	1	0	1	0	0	0
ENSMUSG00000094831.1	Gm25474	0	-3.49827	0	1	1	0	0	0	0	0	0	0
ENSMUSG00000094832.1	Gm21846	1.5498	-3.43224	1.06486	0.315577	0.892018	0	0	1	0	0	0	0
ENSMUSG00000094833.1	Gm25473	0	-3.49827	0	1	1	0	0	0	0	0	0	0
ENSMUSG00000094834.1	Gm25472	0	-3.49827	0	1	1	0	0	0	0	0	0	0
ENSMUSG00000094836.1	AC123873.3	0	-3.49827	0	1	1	0	0	0	0	0	0	0
ENSMUSG00000094837.1	Gm25471	0	-3.49827	0	1	1	0	0	0	0	0	0	0
ENSMUSG00000094838.2	Gm20828	0	-3.49827	0	1	1	0	0	0	0	0	0	0
ENSMUSG00000094840.5	Muc3a	1.02051	-0.48928	10.1816	0.00309053	0.0315759	30	15	34	30	15	15	11
ENSMUSG00000094841.2	Gm10610	0	-3.45384	0	1	1	0	0	0	0	0	0	0
ENSMUSG00000094842.1	Gm22639	0	-3.49827	0	1	1	0	0	0	0	0	0	0
ENSMUSG00000094843.2	Ppp1r2-ps1	0	-3.49827	0	1	1	0	0	0	0	0	0	0
ENSMUSG00000094845.2	Tmem95	-0.689973	-0.569616	3.47638	0.0710938	0.361178	11	11	9	8	15	10	24
ENSMUSG00000094846.4	Olfr1487	0	-3.49827	0	1	1	0	0	0	0	0	0	0
ENSMUSG00000094847.1	Gm22640	0	-3.49827	0	1	1	0	0	0	0	0	0	0
ENSMUSG00000094848.1	Gm22638	0	-3.49827	0	1	1	0	0	0	0	0	0	0
ENSMUSG00000094849.1	Vmn2r-ps18	0	-3.49827	0	1	1	0	0	0	0	0	0	0
ENSMUSG00000094850.1	Gm24319	0	-3.49827	0	1	1	0	0	0	0	0	0	0
ENSMUSG00000094852.3	Gm9034	1.45517	-3.31952	1.28771	0.268025	0.836103	1.44	1	2	0	0	1	0
ENSMUSG00000094854.3	Gm5334	0	-3.45394	0	1	1	0	0	0	0	0	0	0
ENSMUSG00000094855.1	AC133095.1	0	-3.49827	0	1	1	0	0	0	0	0	0	0
ENSMUSG00000094856.1	Gm21962	0	-3.49827	0	1	1	0	0	0	0	0	0	0
ENSMUSG00000094858.3	Olfr1297	0	-3.49827	0	1	1	0	0	0	0	0	0	0
ENSMUSG00000094860.1	Btbd35f27	0	-3.49827	0	1	1	0	0	0	0	0	0	0
ENSMUSG00000094861.1	Gm5072	0.712083	-3.49085	0.39538	0.539505	1	0	0.33	0	0	0	0	0
ENSMUSG00000094862.2	Ighv1-56	4.57581	-2.37076	8.47742	0.00735028	0.063994	1	1	5.02	38.12	1	0	0
ENSMUSG00000094864.2	Gm17521	0	-3.49827	0	1	1	0	0	0	0	0	0	0
ENSMUSG00000094865.2	Gm7426	0	-3.47594	0	1	1	0	0	0	0	0	0	0
ENSMUSG00000094866.1	Gm25947	0	-3.49827	0	1	1	0	0	0	0	0	0	0
ENSMUSG00000094868.1	Dlx6os2	0	-3.49827	0	1	1	0	0	0	0	0	0	0
ENSMUSG00000094870.8	Zfp131	-0.0734849	5.35025	1.02947	0.317606	0.892018	782	787	876	968	871	924	963
ENSMUSG00000094872.1	Igkv9-120	2.90034	2.07215	25.3384	4.55353e-05	0.000986556	220.44	279.87	663.33	592.57	40	25.61	113
ENSMUSG00000094873.1	Gm13812	0.976324	-3.47587	0.609741	0.450103	1	0	0.5	0	0	0	0	0
ENSMUSG00000094874.1	AC132444.3	2.44239	-3.41108	2.79076	0.109461	0.485425	0	1.26	1.03	0	0	0	0
ENSMUSG00000094875.1	Gm23151	0	-3.49827	0	1	1	0	0	0	0	0	0	0
ENSMUSG00000094876.1	Btbd35f18	0	-3.49827	0	1	1	0	0	0	0	0	0	0
ENSMUSG00000094877.2	Trav3n-3	1.93632	-2.25877	8.72784	0.00571742	0.0520389	6	12.4	8	9	0.5	2.5	3.84
ENSMUSG00000094878.2	Olfr130	0	-3.49827	0	1	1	0	0	0	0	0	0	0
ENSMUSG00000094879.1	Vmn1r129	0	-3.49827	0	1	1	0	0	0	0	0	0	0
ENSMUSG00000094880.1	Gm11109	0	-3.49827	0	1	1	0	0	0	0	0	0	0
ENSMUSG00000094881.2	H2al2c	0	-3.49827	0	1	1	0	0	0	0	0	0	0
ENSMUSG00000094883.1	Gm25121	0	-3.49827	0	1	1	0	0	0	0	0	0	0
ENSMUSG00000094884.3	Olfr105-ps	2.74627	-3.43244	2.79254	0.116484	0.506642	0	0	1	2	0	0	0
ENSMUSG00000094885.7	Ott	0	-3.49827	0	1	1	0	0	0	0	0	0	0
ENSMUSG00000094886.2	Gm10784	0	-3.43209	0	1	1	0	0	0	0	0	0	0
ENSMUSG00000094887.1	AC163611.2	0	-3.49827	0	1	1	0	0	0	0	0	0	0
ENSMUSG00000094888.1	Gm25120	0	-3.49827	0	1	1	0	0	0	0	0	0	0
ENSMUSG00000094889.1	Gm25119	0	-3.49827	0	1	1	0	0	0	0	0	0	0
ENSMUSG00000094890.1	Gm22285	0	-3.49827	0	1	1	0	0	0	0	0	0	0
ENSMUSG00000094891.2	Olfr55	2.77806	-3.33124	2.71732	0.112703	0.495486	3	0	0	0	0	0	0
ENSMUSG00000094892.2	Vmn2r101	0	-3.49827	0	1	1	0	0	0	0	0	0	0
ENSMUSG00000094893.2	Gm4791	0	-3.49827	0	1	1	0	0	0	0	0	0	0
ENSMUSG00000094894.1	Mir465b-1	0	-3.49827	0	1	1	0	0	0	0	0	0	0
ENSMUSG00000094895.1	Gm22286	0	-3.49827	0	1	1	0	0	0	0	0	0	0
ENSMUSG00000094896.1	Gm22287	0	-3.49827	0	1	1	0	0	0	0	0	0	0
ENSMUSG00000094897.1	Gm22288	0	-3.49827	0	1	1	0	0	0	0	0	0	0
ENSMUSG00000094898.2	Vmn1r201	0	-3.49827	0	1	1	0	0	0	0	0	0	0
ENSMUSG00000094901.1	Gm23576	0	-3.49827	0	1	1	0	0	0	0	0	0	0
ENSMUSG00000094902.2	Igkv10-95	8.55485	-1.21337	30.7285	1.25753e-05	0.000342522	4	8.02	133.6	53.01	0	0	0
ENSMUSG00000094903.1	Gm23575	0	-3.49827	0	1	1	0	0	0	0	0	0	0
ENSMUSG00000094904.1	H2al1d	0	-3.49827	0	1	1	0	0	0	0	0	0	0
ENSMUSG00000094905.1	Vmn1r155	0	-3.49827	0	1	1	0	0	0	0	0	0	0
ENSMUSG00000094906.1	Gm23573	0	-3.49827	0	1	1	0	0	0	0	0	0	0
ENSMUSG00000094910.1	D430019H16Rik	0.0834651	4.40476	0.526769	0.473044	1	484	386	573	537	558	499	376
ENSMUSG00000094911.1	Gm21921	0	-3.49827	0	1	1	0	0	0	0	0	0	0
ENSMUSG00000094912.1	Gm26392	0	-3.49827	0	1	1	0	0	0	0	0	0	0
ENSMUSG00000094913.3	Gm9507	0	-3.49827	0	1	1	0	0	0	0	0	0	0
ENSMUSG00000094914.5	Trav9d-2	3.41644	-3.29844	5.94768	0.0224164	0.154313	1	2	1	1	0	0	0
ENSMUSG00000094915.1	AC168977.2	0.0799718	-1.2695	0.0402914	0.842134	1	9.78	11.41	15.64	16.76	8.63	16.75	13.37
ENSMUSG00000094916.1	Gm26391	0	-3.49827	0	1	1	0	0	0	0	0	0	0
ENSMUSG00000094917.1	Gm26390	0	-3.49827	0	1	1	0	0	0	0	0	0	0
ENSMUSG00000094918.3	Gm8765	-0.83997	-2.87252	0.400386	0.531491	1	0	2.66	0	0	1.5	2	0.5
ENSMUSG00000094919.1	Gm26389	0	-3.49827	0	1	1	0	0	0	0	0	0	0
ENSMUSG00000094920.2	Gm6605	0	-3.4777	0	1	1	0	0	0	0	0	0	0
ENSMUSG00000094921.2	Vmn2r112	0	-3.49827	0	1	1	0	0	0	0	0	0	0
ENSMUSG00000094922.1	Gm24759	0	-3.49827	0	1	1	0	0	0	0	0	0	0
ENSMUSG00000094923.1	Gm24760	0	-3.49827	0	1	1	0	0	0	0	0	0	0
ENSMUSG00000094925.7	Gm5798	0	-3.49827	0	1	1	0	0	0	0	0	0	0
ENSMUSG00000094926.1	Gm16533	0	-3.49827	0	1	1	0	0	0	0	0	0	0
ENSMUSG00000094927.1	Gm24761	0	-3.49827	0	1	1	0	0	0	0	0	0	0
ENSMUSG00000094928.1	1700122O11Rik	0	-3.47583	0	1	1	0	0	0	0	0	0	0
ENSMUSG00000094929.1	Gm3526	1.60569	-3.47461	1.09927	0.311863	0.892018	0	0	1.06	0	0	0	0
ENSMUSG00000094930.2	Igkv6-25	4.0609	2.29641	33.7341	7.27716e-06	0.000220507	944.94	238.94	938.02	192.32	55.22	13.06	40.36
ENSMUSG00000094931.1	Vmn1r160	0	-3.49827	0	1	1	0	0	0	0	0	0	0
ENSMUSG00000094932.7	Gm2007	-2.68872	-1.39876	12.3389	0.00130003	0.0153165	0.26	0	0.41	4.56	8.2	8.6	11.05
ENSMUSG00000094933.1	Mir683-2	0	-3.49827	0	1	1	0	0	0	0	0	0	0
ENSMUSG00000094934.1	Vmn1r163	0	-3.49827	0	1	1	0	0	0	0	0	0	0
ENSMUSG00000094935.2	Gm9726	-0.0469098	0.0278439	0.0232159	0.879817	1	28.99	12.72	21.79	23.05	32.29	22.31	14.17
ENSMUSG00000094936.8	Rbm4	-0.00763268	3.9001	0.0053105	0.942343	1	313.08	361.55	317.35	443.03	372.44	412.53	319.64
ENSMUSG00000094937.1	Gm23770	0	-3.49827	0	1	1	0	0	0	0	0	0	0
ENSMUSG00000094938.1	Gm23092	0	-3.49827	0	1	1	0	0	0	0	0	0	0
ENSMUSG00000094939.1	Gm21773	0	-3.49827	0	1	1	0	0	0	0	0	0	0
ENSMUSG00000094940.1	Ighv1-84	5.41134	-0.0292651	7.54297	0.011721	0.0927722	9.93	19.04	191.28	37.28	1	2.11	1.11
ENSMUSG00000094941.1	Gm15093	0	-3.49827	0	1	1	0	0	0	0	0	0	0
ENSMUSG00000094942.7	Gm3604	0.781696	1.48336	14.6332	0.000545791	0.00753382	90	107	66	104	52	44.65	68
ENSMUSG00000094943.1	Gm25753	0	-3.49827	0	1	1	0	0	0	0	0	0	0
ENSMUSG00000094945.3	Rhox4a2	0.463525	-2.9892	0.117265	0.734311	1	0	0	1	1	0	0	1
ENSMUSG00000094946.1	Gm25754	0	-3.49827	0	1	1	0	0	0	0	0	0	0
ENSMUSG00000094948.2	Gm21286	0	-3.49827	0	1	1	0	0	0	0	0	0	0
ENSMUSG00000094950.2	Vmn2r66	0	-3.49827	0	1	1	0	0	0	0	0	0	0
ENSMUSG00000094951.1	Ighv5-6	5.03916	1.59026	75.5096	8.46917e-09	9.09631e-07	218.02	425	429	636.81	22	7	10
ENSMUSG00000094952.1	Mir3070b	0	-3.49827	0	1	1	0	0	0	0	0	0	0
ENSMUSG00000094954.1	Gm8011	0	-3.49827	0	1	1	0	0	0	0	0	0	0
ENSMUSG00000094955.2	Gm3699	1.45682	-2.84353	1.67975	0.203878	0.730577	1.83	2.79	2.86	0	0	0	1.87
ENSMUSG00000094956.1	n-R5s122	0	-3.49827	0	1	1	0	0	0	0	0	0	0
ENSMUSG00000094957.1	Ighd5-5	0	-3.49827	0	1	1	0	0	0	0	0	0	0
ENSMUSG00000094958.1	3110021N24Rik	0.469292	-1.99157	0.451004	0.506495	1	5.22	2.35	6.71	6.76	4.57	4.67	2.27
ENSMUSG00000094959.1	Gm24112	0	-3.49827	0	1	1	0	0	0	0	0	0	0
ENSMUSG00000094960.1	Gm22417	0	-3.49827	0	1	1	0	0	0	0	0	0	0
ENSMUSG00000094962.1	Gm21954	0	-3.49827	0	1	1	0	0	0	0	0	0	0
ENSMUSG00000094963.1	Gm22418	0	-3.49827	0	1	1	0	0	0	0	0	0	0
ENSMUSG00000094964.1	Gm15101	0	-3.49827	0	1	1	0	0	0	0	0	0	0
ENSMUSG00000094965.1	Gm22416	0	-3.49827	0	1	1	0	0	0	0	0	0	0
ENSMUSG00000094966.2	Trav9-2	2.55036	-2.07365	18.7498	0.000128953	0.00232337	7	19	14	16	4	2	1
ENSMUSG00000094967.1	Obox4-ps18	0	-3.49827	0	1	1	0	0	0	0	0	0	0
ENSMUSG00000094968.1	Gm22419	0	-3.49827	0	1	1	0	0	0	0	0	0	0
ENSMUSG00000094969.1	Gm22420	0	-3.49827	0	1	1	0	0	0	0	0	0	0
ENSMUSG00000094970.3	Olfr943	0	-3.49827	0	1	1	0	0	0	0	0	0	0
ENSMUSG00000094971.1	Gm25255	0	-3.49827	0	1	1	0	0	0	0	0	0	0
ENSMUSG00000094972.1	Gm25254	0	-3.49827	0	1	1	0	0	0	0	0	0	0
ENSMUSG00000094973.2	Gm8994	1.03376	-0.935386	6.47563	0.0157559	0.117446	9.34	14.34	18.04	20.32	10.74	8.2	3.98
ENSMUSG00000094974.1	Rps19-ps2	0.272891	1.77596	1.66787	0.205445	0.733593	77.8	103.74	84.98	95.63	71.99	69.86	89.21
ENSMUSG00000094975.1	Gm14595	0	-3.49827	0	1	1	0	0	0	0	0	0	0
ENSMUSG00000094976.1	Gm25257	0	-3.49827	0	1	1	0	0	0	0	0	0	0
ENSMUSG00000094977.1	Gm25256	0	-3.49827	0	1	1	0	0	0	0	0	0	0
ENSMUSG00000094978.2	Scgb1b20	0	-3.49827	0	1	1	0	0	0	0	0	0	0
ENSMUSG00000094979.1	Gm25253	0	-3.49827	0	1	1	0	0	0	0	0	0	0
ENSMUSG00000094980.1	Gm23727	0	-3.49827	0	1	1	0	0	0	0	0	0	0
ENSMUSG00000094981.1	Gm8653	0	-3.49827	0	1	1	0	0	0	0	0	0	0
ENSMUSG00000094982.1	Gm23725	0	-3.49827	0	1	1	0	0	0	0	0	0	0
ENSMUSG00000094983.1	Gm23726	0	-3.49827	0	1	1	0	0	0	0	0	0	0
ENSMUSG00000094985.2	Topaz1	-1.62082	-1.26427	11.3176	0.00194613	0.0215067	3	4	5	2	10	15	9
ENSMUSG00000094986.3	Olfr1454	0	-3.49827	0	1	1	0	0	0	0	0	0	0
ENSMUSG00000094987.1	Snord116l15	0	-3.49827	0	1	1	0	0	0	0	0	0	0
ENSMUSG00000094989.1	Rpl9-ps4	0.270774	4.97981	2.17116	0.153403	0.611802	811.95	906.23	764	836.38	694.67	640	791.32
ENSMUSG00000094991.2	Gm21718	0	-1.72262	0	1	1	0	0	0	0	0	0	0
ENSMUSG00000094992.1	Fbxw25	-0.25854	-3.4323	0.0309859	0.862109	1	0	0	1	0	0	0	1
ENSMUSG00000094993.2	Igkv4-51	-1.68587	-1.85751	6.9815	0.0127942	0.099567	14	8	8	2	3	57	21
ENSMUSG00000094994.1	Gm22046	0	-3.49827	0	1	1	0	0	0	0	0	0	0
ENSMUSG00000094995.2	Pate3	1.55474	-3.36875	1.08899	0.306577	0.892018	0	1	0	0	0	0	0
ENSMUSG00000094997.1	Gm22047	0	-3.49827	0	1	1	0	0	0	0	0	0	0
ENSMUSG00000094998.1	Gm22050	0	-3.49827	0	1	1	0	0	0	0	0	0	0
ENSMUSG00000094999.2	Gm17412	0	-3.49827	0	1	1	0	0	0	0	0	0	0
ENSMUSG00000095000.1	Gm25171	0	-3.49827	0	1	1	0	0	0	0	0	0	0
ENSMUSG00000095002.3	Olfr798	0	-3.49827	0	1	1	0	0	0	0	0	0	0
ENSMUSG00000095003.1	Gm25173	0	-3.49827	0	1	1	0	0	0	0	0	0	0
ENSMUSG00000095005.1	Astx6	0	-3.49827	0	1	1	0	0	0	0	0	0	0
ENSMUSG00000095006.1	Mir465c-2	0	-3.49827	0	1	1	0	0	0	0	0	0	0
ENSMUSG00000095007.1	Igkv12-41	6.4628	2.65585	48.4624	5.19531e-07	2.54805e-05	125.22	743.8	1635.8	1416.64	10	10	13
ENSMUSG00000095008.1	Astx1c	0	-3.49827	0	1	1	0	0	0	0	0	0	0
ENSMUSG00000095009.1	Gm25175	0	-3.49827	0	1	1	0	0	0	0	0	0	0
ENSMUSG00000095010.1	Gm23490	0	-3.49827	0	1	1	0	0	0	0	0	0	0
ENSMUSG00000095011.7	Gm20838	0	-3.49827	0	1	1	0	0	0	0	0	0	0
ENSMUSG00000095015.7	Gm16434	0	-3.48708	0	1	1	0	0	0	0	0	0	0
ENSMUSG00000095016.1	Gm26285	0	-3.49827	0	1	1	0	0	0	0	0	0	0
ENSMUSG00000095017.1	Rps12-ps15	-0.680322	-3.47413	0.357938	0.635807	1	0	0	0.13	0	0	0.4	0
ENSMUSG00000095019.1	AC234645.1	0	-3.49827	0	1	1	0	0	0	0	0	0	0
ENSMUSG00000095020.1	Gm24020	0	-3.49827	0	1	1	0	0	0	0	0	0	0
ENSMUSG00000095021.1	Gm24021	0	-3.49827	0	1	1	0	0	0	0	0	0	0
ENSMUSG00000095022.8	Gm20765	0	-3.49827	0	1	1	0	0	0	0	0	0	0
ENSMUSG00000095023.1	Gm24019	0	-3.49827	0	1	1	0	0	0	0	0	0	0
ENSMUSG00000095024.8	Gm5458	0	-3.38973	0	1	1	0	0	0	0	0	0	0
ENSMUSG00000095025.1	Gm24018	0	-3.49827	0	1	1	0	0	0	0	0	0	0
ENSMUSG00000095026.2	Gm3336	0.302833	-0.703703	0.708023	0.406109	1	13	23	18	13	14	10	18
ENSMUSG00000095027.1	Gm24017	0	-3.49827	0	1	1	0	0	0	0	0	0	0
ENSMUSG00000095028.6	Sirpb1b	-0.155646	2.93289	0.777191	0.384327	0.997134	159.38	189.7	182.8	200.28	176.83	188.11	263.35
ENSMUSG00000095029.1	Gm36079	0.0496268	-3.20084	0.00112365	0.97371	1	0	0	4.59	0	0	3.38	0
ENSMUSG00000095030.2	Olfr1513	0	-3.49827	0	1	1	0	0	0	0	0	0	0
ENSMUSG00000095031.1	Gm22348	0	-3.49827	0	1	1	0	0	0	0	0	0	0
ENSMUSG00000095032.2	Gm21310	0	-3.49827	0	1	1	0	0	0	0	0	0	0
ENSMUSG00000095033.1	Gm22349	0	-3.49827	0	1	1	0	0	0	0	0	0	0
ENSMUSG00000095034.2	Gm17577	0	-3.49827	0	1	1	0	0	0	0	0	0	0
ENSMUSG00000095035.1	Gm22346	0	-3.49827	0	1	1	0	0	0	0	0	0	0
ENSMUSG00000095037.1	Gm22347	0	-3.49827	0	1	1	0	0	0	0	0	0	0
ENSMUSG00000095040.2	1700001J03Rik	-0.822088	-1.14072	3.53063	0.0690296	0.353687	5	4	12	6	16	8	13
ENSMUSG00000095041.7	AC149090.1	0.93854	8.65958	19.4362	0.000198165	0.00331298	13689.9	14642.6	12780.6	15226.1	7942.66	6220.47	8523.32
ENSMUSG00000095042.1	Gm12537	-1.23061	-2.59432	0.873319	0.358995	0.950001	5.15	0	0	0.54	3.36	0	7.62
ENSMUSG00000095044.7	Gm6401	0	-3.49827	0	1	1	0	0	0	0	0	0	0
ENSMUSG00000095045.1	Gm22851	0	-3.49827	0	1	1	0	0	0	0	0	0	0
ENSMUSG00000095047.1	Gm22852	0	-3.49827	0	1	1	0	0	0	0	0	0	0
ENSMUSG00000095048.7	Gm11239	0	-3.49827	0	1	1	0	0	0	0	0	0	0
ENSMUSG00000095049.2	Gm21756	0	-3.49827	0	1	1	0	0	0	0	0	0	0
ENSMUSG00000095051.1	Gm25673	0	-3.49827	0	1	1	0	0	0	0	0	0	0
ENSMUSG00000095052.1	Gm25672	0	-3.49827	0	1	1	0	0	0	0	0	0	0
ENSMUSG00000095053.1	Gm25671	0	-3.49827	0	1	1	0	0	0	0	0	0	0
ENSMUSG00000095054.1	Gm13146	1.44215	-3.05611	1.5266	0.225543	0.772253	1.84	2	1	2.58	0	1.84	0
ENSMUSG00000095056.7	Gm3159	0	-3.49827	0	1	1	0	0	0	0	0	0	0
ENSMUSG00000095057.1	Zfp353-ps	0	-3.49827	0	1	1	0	0	0	0	0	0	0
ENSMUSG00000095059.1	Gm25670	0	-3.49827	0	1	1	0	0	0	0	0	0	0
ENSMUSG00000095060.1	Gm26188	0	-3.49827	0	1	1	0	0	0	0	0	0	0
ENSMUSG00000095061.1	E030018B13Rik	1.62319	-2.70338	2.34938	0.135719	0.562495	3	3	2	1	1	0	1
ENSMUSG00000095063.1	Slx	0	-3.49827	0	1	1	0	0	0	0	0	0	0
ENSMUSG00000095064.1	Vmn1r135	0	-3.49827	0	1	1	0	0	0	0	0	0	0
ENSMUSG00000095065.1	Gm5947	0	-3.49377	0	1	1	0	0	0	0	0	0	0
ENSMUSG00000095066.1	Defa20	0	-3.49827	0	1	1	0	0	0	0	0	0	0
ENSMUSG00000095068.1	Gm26189	0	-3.49827	0	1	1	0	0	0	0	0	0	0
ENSMUSG00000095069.1	Gm26190	0	-3.49827	0	1	1	0	0	0	0	0	0	0
ENSMUSG00000095070.1	Gm24508	0	-3.49827	0	1	1	0	0	0	0	0	0	0
ENSMUSG00000095071.2	AF067061	-0.809148	-2.79748	0.424096	0.519374	1	0	1	1	0	0	2	1
ENSMUSG00000095072.1	Gm24509	0	-3.49827	0	1	1	0	0	0	0	0	0	0
ENSMUSG00000095073.1	n-R5s101	0	-3.49827	0	1	1	0	0	0	0	0	0	0
ENSMUSG00000095074.4	Gm3139	0	-3.49827	0	1	1	0	0	0	0	0	0	0
ENSMUSG00000095075.2	Olfr782	0	-3.49827	0	1	1	0	0	0	0	0	0	0
ENSMUSG00000095076.1	AC125178.2	0	-3.49827	0	1	1	0	0	0	0	0	0	0
ENSMUSG00000095078.2	Gm5866	0	-3.4357	0	1	1	0	0	0	0	0	0	0
ENSMUSG00000095079.6	Igha	2.64358	8.65769	20.4032	0.000167497	0.00288825	17813	38359	41942	40030	6800	5726	4334
ENSMUSG00000095081.1	Gm8693	0	-3.49827	0	1	1	0	0	0	0	0	0	0
ENSMUSG00000095082.1	Gm15091	0	-3.49827	0	1	1	0	0	0	0	0	0	0
ENSMUSG00000095085.1	Gm25326	0	-3.49827	0	1	1	0	0	0	0	0	0	0
ENSMUSG00000095086.1	Gm25327	0	-3.49827	0	1	1	0	0	0	0	0	0	0
ENSMUSG00000095087.1	Gm25328	0	-3.47589	0	1	1	0	0	0	0	0	0	0
ENSMUSG00000095088.3	Trav11d	0.170652	-2.08868	0.0753986	0.785331	1	8	4	2	2	4	5	2
ENSMUSG00000095089.1	Gm7408	0	-3.49827	0	1	1	0	0	0	0	0	0	0
ENSMUSG00000095091.1	Gm23660	0	-3.49827	0	1	1	0	0	0	0	0	0	0
ENSMUSG00000095092.1	AC125149.5	2.44239	-3.41108	2.79076	0.109461	0.485425	0	1.26	1.03	0	0	0	0
ENSMUSG00000095093.2	Vmn2r111	0	-3.49827	0	1	1	0	0	0	0	0	0	0
ENSMUSG00000095094.1	Gm23659	0	-3.49827	0	1	1	0	0	0	0	0	0	0
ENSMUSG00000095095.2	Olfr385	0	-3.49827	0	1	1	0	0	0	0	0	0	0
ENSMUSG00000095096.1	Vmn2r-ps17	0	-3.47575	0	1	1	0	0	0	0	0	0	0
ENSMUSG00000095097.1	Gm23658	0	-3.49827	0	1	1	0	0	0	0	0	0	0
ENSMUSG00000095098.2	Ccdc85b	-0.0503457	5.64647	0.150553	0.700869	1	967	877	907	1131	1112.83	962.56	1012.72
ENSMUSG00000095100.1	Gm22128	0	-3.49827	0	1	1	0	0	0	0	0	0	0
ENSMUSG00000095101.2	Gm13285	1.5498	-3.36903	1.0214	0.324101	0.892018	0	0	1	0	0	0	0
ENSMUSG00000095102.1	n-R5s167	0	-3.49827	0	1	1	0	0	0	0	0	0	0
ENSMUSG00000095103.2	Gm21171	0	-3.49827	0	1	1	0	0	0	0	0	0	0
ENSMUSG00000095104.2	Esp15	0	-3.49827	0	1	1	0	0	0	0	0	0	0
ENSMUSG00000095105.2	Edaradd	0.802692	1.30357	14.4766	0.000578186	0.00788864	107	83	103	111	65	54	59
ENSMUSG00000095107.1	Vmn2r-ps10	0	-3.49827	0	1	1	0	0	0	0	0	0	0
ENSMUSG00000095108.2	Gm17467	0	-3.49827	0	1	1	0	0	0	0	0	0	0
ENSMUSG00000095110.1	1700003E24Rik	0	-3.49827	0	1	1	0	0	0	0	0	0	0
ENSMUSG00000095111.1	Gm23713	0	-3.49827	0	1	1	0	0	0	0	0	0	0
ENSMUSG00000095112.1	Gm23712	0	-3.49827	0	1	1	0	0	0	0	0	0	0
ENSMUSG00000095113.1	Gm3633	0	-3.49827	0	1	1	0	0	0	0	0	0	0
ENSMUSG00000095115.2	Itpripl2	-0.310012	7.92227	16.0326	0.000329121	0.00499869	3877	3936	4897	5592	5689	5741	5923
ENSMUSG00000095116.1	Gm23714	0	-3.49827	0	1	1	0	0	0	0	0	0	0
ENSMUSG00000095117.2	Ighv8-9	0	-3.49827	0	1	1	0	0	0	0	0	0	0
ENSMUSG00000095118.1	Snord14d	-1.78107	-3.43364	1.30124	0.271563	0.843817	0	0	0	0	0	0.97	0
ENSMUSG00000095119.1	Gm23711	0	-3.49827	0	1	1	0	0	0	0	0	0	0
ENSMUSG00000095121.1	Gm23216	0	-3.49827	0	1	1	0	0	0	0	0	0	0
ENSMUSG00000095122.1	Gm23215	0	-3.49827	0	1	1	0	0	0	0	0	0	0
ENSMUSG00000095123.1	Gm21781	0.88152	3.91443	5.34284	0.0304283	0.19417	617	569	638	680	363	350	332
ENSMUSG00000095125.2	Vmn1r198	0	-3.49827	0	1	1	0	0	0	0	0	0	0
ENSMUSG00000095126.3	Trav6-7-dv9	2.20178	-1.9952	9.50475	0.00425786	0.0407908	27.71	11.19	8.98	12.47	1.25	1	7.69
ENSMUSG00000095127.2	Ighv1-82	6.09273	3.15406	213.245	2.80704e-13	3.05037e-10	1223	1418.4	1475	1311	29	12	20
ENSMUSG00000095128.2	Gm5709	0.518008	-3.32866	0.169576	0.685034	1	0	1	0	3	1	0	1
ENSMUSG00000095129.1	Gm23217	0	-3.49827	0	1	1	0	0	0	0	0	0	0
ENSMUSG00000095130.1	Ighv1-39	3.98622	1.95504	32.5175	9.22873e-06	0.000267783	172.04	1073	157	238	29	31	21
ENSMUSG00000095131.1	n-R5s110	0	-3.49827	0	1	1	0	0	0	0	0	0	0
ENSMUSG00000095132.1	Rnu6	0	-3.49827	0	1	1	0	0	0	0	0	0	0
ENSMUSG00000095133.1	Gm24897	0	-3.49827	0	1	1	0	0	0	0	0	0	0
ENSMUSG00000095134.2	Mid1-ps1	-8.17422	0.488697	33.3749	1.10639e-05	0.000309683	0	0	0	0	8.04	46.19	60.78
ENSMUSG00000095135.7	Gm21858	0	-3.49827	0	1	1	0	0	0	0	0	0	0
ENSMUSG00000095136.1	Gm12616	0	-3.49827	0	1	1	0	0	0	0	0	0	0
ENSMUSG00000095137.1	Rps12-ps17	0.322672	-3.48748	0.228447	0.700164	1	0	0	0.13	0	0	0	0
ENSMUSG00000095138.3	Olfr781	0	-3.49827	0	1	1	0	0	0	0	0	0	0
ENSMUSG00000095139.2	Pou3f2	0	-3.28847	0	1	1	0	0	0	0	0	0	0
ENSMUSG00000095140.1	Gm24388	0	-3.49827	0	1	1	0	0	0	0	0	0	0
ENSMUSG00000095141.7	Gm28891	0	-3.49827	0	1	1	0	0	0	0	0	0	0
ENSMUSG00000095142.1	Gm24389	0	-3.49827	0	1	1	0	0	0	0	0	0	0
ENSMUSG00000095143.5	Hsd3b4	0.795803	-3.24005	0.229948	0.635386	1	1.5	0	0	0	0	0.5	0
ENSMUSG00000095146.2	Gm24387	0	-3.49827	0	1	1	0	0	0	0	0	0	0
ENSMUSG00000095147.1	Mir3070a	0	-3.49827	0	1	1	0	0	0	0	0	0	0
ENSMUSG00000095148.2	Gm20873	0	-3.49827	0	1	1	0	0	0	0	0	0	0
ENSMUSG00000095149.1	Gm24390	0	-3.49827	0	1	1	0	0	0	0	0	0	0
ENSMUSG00000095150.3	Rps19-ps13	0	-3.49827	0	1	1	0	0	0	0	0	0	0
ENSMUSG00000095151.1	Gm24028	0	-3.49827	0	1	1	0	0	0	0	0	0	0
ENSMUSG00000095152.1	Gm3657	0	-3.49827	0	1	1	0	0	0	0	0	0	0
ENSMUSG00000095153.7	Gm21095	0	-3.49827	0	1	1	0	0	0	0	0	0	0
ENSMUSG00000095154.1	Mir344i	0	-3.49827	0	1	1	0	0	0	0	0	0	0
ENSMUSG00000095155.1	Gm26032	0	-3.49827	0	1	1	0	0	0	0	0	0	0
ENSMUSG00000095156.2	Olfr1281	0	-3.49827	0	1	1	0	0	0	0	0	0	0
ENSMUSG00000095159.2	Tubb4b-ps1	-0.660346	1.71331	12.3992	0.00126989	0.0150253	39.23	49.55	59.9	58.68	84.52	75.02	92.22
ENSMUSG00000095160.1	Gm25548	0	-3.49827	0	1	1	0	0	0	0	0	0	0
ENSMUSG00000095163.1	Vmn1r138	0	-3.49827	0	1	1	0	0	0	0	0	0	0
ENSMUSG00000095165.1	Gm25547	0	-3.49827	0	1	1	0	0	0	0	0	0	0
ENSMUSG00000095168.1	Gm4795	0.0263144	-2.97481	0.00072598	0.978665	1	1	1	0	2	1	1	1
ENSMUSG00000095169.1	Gm25546	0	-3.49827	0	1	1	0	0	0	0	0	0	0
ENSMUSG00000095170.2	Ighv8-11	3.41152	-3.30875	4.96226	0.0363183	0.221357	0	2	2	1	0	0	0
ENSMUSG00000095171.1	Taar7b	0	-3.49827	0	1	1	0	0	0	0	0	0	0
ENSMUSG00000095172.2	Gm20822	0	-3.49827	0	1	1	0	0	0	0	0	0	0
ENSMUSG00000095174.1	Gm20069	0.516901	-1.72428	0.897438	0.3503	0.934219	11	3	7	11	4	8	5
ENSMUSG00000095175.1	Gm22722	0	-3.49827	0	1	1	0	0	0	0	0	0	0
ENSMUSG00000095176.1	Gm22723	0	-3.49827	0	1	1	0	0	0	0	0	0	0
ENSMUSG00000095178.1	Gm22716	0	-3.49827	0	1	1	0	0	0	0	0	0	0
ENSMUSG00000095179.2	Gm21638	0	-3.49827	0	1	1	0	0	0	0	0	0	0
ENSMUSG00000095180.8	Rhox5	-1.03653	-2.83979	0.537333	0.468674	1	1	0	0	0	0	2	0
ENSMUSG00000095182.1	Gm26374	0	-3.49827	0	1	1	0	0	0	0	0	0	0
ENSMUSG00000095183.1	n-R5s138	0	-3.49827	0	1	1	0	0	0	0	0	0	0
ENSMUSG00000095184.1	Gm26375	0	-3.49827	0	1	1	0	0	0	0	0	0	0
ENSMUSG00000095185.1	Vmn1r-ps75	0	-3.49827	0	1	1	0	0	0	0	0	0	0
ENSMUSG00000095186.1	Gm10718	-1.10679	-3.48796	0.741188	0.40457	1	0	0	0	0	0.46	0	0
ENSMUSG00000095187.2	Olfr1381	0	-3.49827	0	1	1	0	0	0	0	0	0	0
ENSMUSG00000095188.1	Gm26376	0	-3.49827	0	1	1	0	0	0	0	0	0	0
ENSMUSG00000095189.2	Olfr1472	0	-3.49827	0	1	1	0	0	0	0	0	0	0
ENSMUSG00000095190.3	Gm10668	0	-3.49827	0	1	1	0	0	0	0	0	0	0
ENSMUSG00000095191.1	Gm5725	0	-3.49827	0	1	1	0	0	0	0	0	0	0
ENSMUSG00000095192.2	Gm21529	0	-3.49827	0	1	1	0	0	0	0	0	0	0
ENSMUSG00000095193.2	Gm20939	0.439007	1.87819	7.71776	0.00891902	0.074826	108	117	82	129.99	80	78	90
ENSMUSG00000095194.2	Olfr936	0	-3.49827	0	1	1	0	0	0	0	0	0	0
ENSMUSG00000095195.7	Gm3005	-1.04081	-2.75972	0.580829	0.452829	1	0	4.8	0	0	0	0	8.16
ENSMUSG00000095196.1	Gm8305	0	-3.49827	0	1	1	0	0	0	0	0	0	0
ENSMUSG00000095197.6	Ighv1-59	1.84519	1.46257	11.1552	0.00286453	0.029696	196.01	119.13	224.69	416.6	118.77	10	72.1
ENSMUSG00000095198.1	Mir467a-3	0	-3.49827	0	1	1	0	0	0	0	0	0	0
ENSMUSG00000095199.8	Zfp967	-2.0331	1.99464	92.3548	3.99504e-11	1.44712e-08	22.63	23.39	26.36	21.42	113.98	86.56	96.74
ENSMUSG00000095200.2	Ighv1-7	3.91169	2.15177	17.6833	0.000359624	0.00536494	553.68	362.15	350.33	1079.12	73.37	14.96	28.84
ENSMUSG00000095201.2	Vmn1r91	0	-3.49827	0	1	1	0	0	0	0	0	0	0
ENSMUSG00000095202.2	Gm6100	0	-3.49827	0	1	1	0	0	0	0	0	0	0
ENSMUSG00000095203.1	Gm13810	0.976324	-3.47587	0.609741	0.450103	1	0	0.5	0	0	0	0	0
ENSMUSG00000095204.6	Ighv1-52	4.85961	2.19256	87.1752	2.50219e-09	3.37407e-07	631.73	313.21	1076.37	563.88	21.91	30.27	15.73
ENSMUSG00000095205.1	Snord93	0	-3.49827	0	1	1	0	0	0	0	0	0	0
ENSMUSG00000095207.1	CR974586.1	-1.71084	1.56892	11.3799	0.00255896	0.0270442	31.22	7.47	26.82	18.39	96.63	49.29	66.99
ENSMUSG00000095209.1	Gm22398	0	-3.49827	0	1	1	0	0	0	0	0	0	0
ENSMUSG00000095210.2	Ighv5-9-1	3.35261	0.820051	14.8986	0.000830651	0.0105707	586.98	62	119.93	52.19	38	6	20
ENSMUSG00000095212.4	Olfr473	0	-3.49827	0	1	1	0	0	0	0	0	0	0
ENSMUSG00000095213.2	Gm9944	0	-3.49827	0	1	1	0	0	0	0	0	0	0
ENSMUSG00000095214.1	Gm25232	0	-3.49827	0	1	1	0	0	0	0	0	0	0
ENSMUSG00000095217.1	Hist1h2bn	-0.297879	-1.81687	0.230639	0.634193	1	2.65	2.33	10.18	4.6	5.89	3.81	9.04
ENSMUSG00000095218.3	Olfr1338	0	-3.49827	0	1	1	0	0	0	0	0	0	0
ENSMUSG00000095220.1	Gm23560	0	-3.49827	0	1	1	0	0	0	0	0	0	0
ENSMUSG00000095221.1	Gm23561	0	-3.49827	0	1	1	0	0	0	0	0	0	0
ENSMUSG00000095222.1	Mir467a-9	0	-3.49827	0	1	1	0	0	0	0	0	0	0
ENSMUSG00000095226.1	Gm10377	0	-3.49827	0	1	1	0	0	0	0	0	0	0
ENSMUSG00000095228.1	Gm22233	0	-3.49827	0	1	1	0	0	0	0	0	0	0
ENSMUSG00000095231.1	Gm14297	0	-3.49827	0	1	1	0	0	0	0	0	0	0
ENSMUSG00000095232.2	Scgb1b19	0	-3.49827	0	1	1	0	0	0	0	0	0	0
ENSMUSG00000095233.1	Gm26378	0	-3.49827	0	1	1	0	0	0	0	0	0	0
ENSMUSG00000095234.2	Gm21586	0.839022	-2.71539	0.374401	0.544774	1	0.91	2.45	0	0.67	0	0	1.57
ENSMUSG00000095236.2	Olfr38	0	-3.49827	0	1	1	0	0	0	0	0	0	0
ENSMUSG00000095238.2	Gm4845	0	-3.49827	0	1	1	0	0	0	0	0	0	0
ENSMUSG00000095239.4	Olfr497	0	-3.49827	0	1	1	0	0	0	0	0	0	0
ENSMUSG00000095240.1	Cypt14	0	-3.49827	0	1	1	0	0	0	0	0	0	0
ENSMUSG00000095241.2	Gm5478	0	-3.49827	0	1	1	0	0	0	0	0	0	0
ENSMUSG00000095242.2	Gm20834	0	-3.49827	0	1	1	0	0	0	0	0	0	0
ENSMUSG00000095243.1	Gm24754	0	-3.49827	0	1	1	0	0	0	0	0	0	0
ENSMUSG00000095245.1	Gm24753	0	-3.49827	0	1	1	0	0	0	0	0	0	0
ENSMUSG00000095246.1	Gm24752	0	-3.49827	0	1	1	0	0	0	0	0	0	0
ENSMUSG00000095247.7	Ccl27a	0.157508	-2.94824	0.0141444	0.906345	1	0	0.61	8.01	0	0	5.87	0
ENSMUSG00000095248.3	Olfr681	0	-3.49827	0	1	1	0	0	0	0	0	0	0
ENSMUSG00000095249.1	n-R5s103	0	-3.49827	0	1	1	0	0	0	0	0	0	0
ENSMUSG00000095250.1	AC133103.4	2.44239	-3.41108	2.79076	0.109461	0.485425	0	1.26	1.03	0	0	0	0
ENSMUSG00000095251.1	Gm10697	0	-3.49827	0	1	1	0	0	0	0	0	0	0
ENSMUSG00000095253.4	Zfp799	0.271588	3.54798	6.04649	0.0193017	0.137514	297.33	293	327	312	265	254.65	265
ENSMUSG00000095255.2	Gm23086	0	-3.49827	0	1	1	0	0	0	0	0	0	0
ENSMUSG00000095256.1	n-R5s209	0	-3.49827	0	1	1	0	0	0	0	0	0	0
ENSMUSG00000095257.1	Scgb1b3	0	-3.49827	0	1	1	0	0	0	0	0	0	0
ENSMUSG00000095258.2	Gm10593	0.746036	-0.19932	3.25982	0.0800534	0.393738	35.66	7.29	31.03	26.58	19.16	9.92	16.92
ENSMUSG00000095259.1	Gm14357	0	-3.49827	0	1	1	0	0	0	0	0	0	0
ENSMUSG00000095260.1	Gm25890	0.933226	-1.71853	0.573482	0.455955	1	5	7	2.5	4.5	3.5	1.5	2.5
ENSMUSG00000095261.2	Gm17391	0	-3.49827	0	1	1	0	0	0	0	0	0	0
ENSMUSG00000095262.2	Gm21893	0	-3.45394	0	1	1	0	0	0	0	0	0	0
ENSMUSG00000095263.7	Gm21094	0	-3.49827	0	1	1	0	0	0	0	0	0	0
ENSMUSG00000095266.2	Gm5225	0	-3.49827	0	1	1	0	0	0	0	0	0	0
ENSMUSG00000095267.2	Ssty1	0	-3.49827	0	1	1	0	0	0	0	0	0	0
ENSMUSG00000095269.1	Mir466b-8	0	-3.49827	0	1	1	0	0	0	0	0	0	0
ENSMUSG00000095270.1	Ifna9	-2.59217	-3.45394	2.54845	0.133935	0.556976	0	0	0	0	0	2	0
ENSMUSG00000095272.1	Gm24242	0	-3.49827	0	1	1	0	0	0	0	0	0	0
ENSMUSG00000095273.1	Vmn1r142	0	-3.49827	0	1	1	0	0	0	0	0	0	0
ENSMUSG00000095274.1	Obox4-ps27	0	-3.49827	0	1	1	0	0	0	0	0	0	0
ENSMUSG00000095275.1	Vmn1r107	0	-3.49827	0	1	1	0	0	0	0	0	0	0
ENSMUSG00000095276.2	Gfy	-0.511914	-0.79903	1.88296	0.17918	0.671604	5	5	11	9	10	7	16
ENSMUSG00000095277.1	Rps12-ps22	0	-3.49085	0	1	1	0	0	0	0	0	0	0
ENSMUSG00000095278.2	Gm27634	0	-3.49827	0	1	1	0	0	0	0	0	0	0
ENSMUSG00000095279.2	Gm10067	0	-3.49827	0	1	1	0	0	0	0	0	0	0
ENSMUSG00000095280.1	Gm21738	-2.28343	-3.42059	2.35079	0.143336	0.584318	0	0	0	0	0.54	1	0
ENSMUSG00000095281.1	Gm22549	0	-3.49827	0	1	1	0	0	0	0	0	0	0
ENSMUSG00000095282.1	Gm22548	0	-3.49827	0	1	1	0	0	0	0	0	0	0
ENSMUSG00000095283.1	Astx1b	0	-3.49827	0	1	1	0	0	0	0	0	0	0
ENSMUSG00000095284.1	Gm22550	0	-3.49827	0	1	1	0	0	0	0	0	0	0
ENSMUSG00000095285.2	Ighv5-9	3.94636	0.869476	14.6687	0.000898716	0.0112662	23.05	368.56	448.82	117.36	7	2	39
ENSMUSG00000095286.3	Olfr117	0	-3.49827	0	1	1	0	0	0	0	0	0	0
ENSMUSG00000095287.1	Vmn1r-ps78	0	-3.49827	0	1	1	0	0	0	0	0	0	0
ENSMUSG00000095288.1	Gm7618	0	-3.47586	0	1	1	0	0	0	0	0	0	0
ENSMUSG00000095289.1	Gm22547	0	-3.49827	0	1	1	0	0	0	0	0	0	0
ENSMUSG00000095290.1	Gm24196	0	-3.49827	0	1	1	0	0	0	0	0	0	0
ENSMUSG00000095291.1	Gm12613	0	-3.49827	0	1	1	0	0	0	0	0	0	0
ENSMUSG00000095292.1	Mir344d-3	0	-3.49827	0	1	1	0	0	0	0	0	0	0
ENSMUSG00000095293.7	Gm10058	0	-3.49827	0	1	1	0	0	0	0	0	0	0
ENSMUSG00000095294.2	Gm21119	-0.716384	-2.9105	0.294038	0.591749	1	0	1.25	2.44	0	0	1.94	3
ENSMUSG00000095295.8	Gm3488	0.118787	-1.47492	0.0395118	0.843648	1	7.39	5.77	1.34	8.49	0.5	7.14	8.61
ENSMUSG00000095296.7	Gm8906	3.35662	-3.08349	6.74932	0.0170882	0.124947	5.17	10.15	0	2.43	0	0	1
ENSMUSG00000095297.1	Gm25381	0	-3.49827	0	1	1	0	0	0	0	0	0	0
ENSMUSG00000095298.2	Gm12407	0.238179	-2.0604	0.0959322	0.758699	1	1.32	4.36	2.48	8.09	1.33	6.36	2.71
ENSMUSG00000095299.1	Gm25380	0	-3.49827	0	1	1	0	0	0	0	0	0	0
ENSMUSG00000095300.1	Gm906	1.44074	-2.73736	1.51887	0.226695	0.774036	2	0	3	3	1.5	0	0.5
ENSMUSG00000095301.2	Olfr476	0	-3.49827	0	1	1	0	0	0	0	0	0	0
ENSMUSG00000095302.2	Ssty2	0	-3.49827	0	1	1	0	0	0	0	0	0	0
ENSMUSG00000095304.9	Plac9a	-0.118586	2.19079	0.240421	0.627209	1	70.36	64.99	84.02	122.26	113.04	52.62	117.75
ENSMUSG00000095305.1	Gm23790	0	-3.49827	0	1	1	0	0	0	0	0	0	0
ENSMUSG00000095307.1	Gm12573	0	-3.49827	0	1	1	0	0	0	0	0	0	0
ENSMUSG00000095309.1	Vmn1r125	0	-3.49827	0	1	1	0	0	0	0	0	0	0
ENSMUSG00000095310.1	Gm25463	0	-3.49827	0	1	1	0	0	0	0	0	0	0
ENSMUSG00000095311.1	Gm25464	-1.80834	-3.47597	1.47284	0.246059	0.792069	0	0	0	0	0	0	1
ENSMUSG00000095312.1	Olfr382	0	-3.49827	0	1	1	0	0	0	0	0	0	0
ENSMUSG00000095314.1	Gm25462	0	-3.49827	0	1	1	0	0	0	0	0	0	0
ENSMUSG00000095315.2	Gm10130	-0.0618315	2.46728	0.224355	0.638835	1	123	127	127	162	126	139	167
ENSMUSG00000095316.1	Gm21876	0	-3.49827	0	1	1	0	0	0	0	0	0	0
ENSMUSG00000095318.1	Gm8024	-0.838636	-3.43229	0.345987	0.567394	1	0	0	0.5	0	0	1	0
ENSMUSG00000095319.1	Gm25465	0	-3.49827	0	1	1	0	0	0	0	0	0	0
ENSMUSG00000095320.1	Ccl21a	0	-3.49827	0	1	1	0	0	0	0	0	0	0
ENSMUSG00000095321.1	Gm2092	0	-3.49827	0	1	1	0	0	0	0	0	0	0
ENSMUSG00000095322.2	Olfr957	0	-3.49827	0	1	1	0	0	0	0	0	0	0
ENSMUSG00000095323.1	Mir3470a	0	-3.49827	0	1	1	0	0	0	0	0	0	0
ENSMUSG00000095324.2	Gm20825	0	-3.49827	0	1	1	0	0	0	0	0	0	0
ENSMUSG00000095325.3	Zfp870	-0.00524958	3.61647	0.00252951	0.960189	1	206	280	268	286	279	259	264
ENSMUSG00000095327.1	Gm14996	0	-3.49827	0	1	1	0	0	0	0	0	0	0
ENSMUSG00000095328.1	Defa-ps6	0	-3.49827	0	1	1	0	0	0	0	0	0	0
ENSMUSG00000095330.1	Gm21834	0	-3.49827	0	1	1	0	0	0	0	0	0	0
ENSMUSG00000095331.3	Ptma-ps1	0	-3.49827	0	1	1	0	0	0	0	0	0	0
ENSMUSG00000095332.2	Gm9821	0.506086	2.5023	2.54469	0.12333	0.526626	164.42	185.54	162.75	209.06	138.17	140.22	111.59
ENSMUSG00000095333.1	Gm24314	0	-3.49827	0	1	1	0	0	0	0	0	0	0
ENSMUSG00000095334.2	Gm21984	1.60227	-2.571	1.98081	0.16858	0.647686	1.18	0	7.47	2.04	1.17	0	1.26
ENSMUSG00000095335.2	Igkv3-5	5.58917	2.0858	27.0394	3.16168e-05	0.000731094	246.16	841.11	337.81	584.93	12.96	5	13.82
ENSMUSG00000095336.1	Gm24315	0	-3.49827	0	1	1	0	0	0	0	0	0	0
ENSMUSG00000095338.1	Igkv3-9	5.23789	-2.83941	9.62441	0.00422732	0.0405824	11	1	0	7	0	0	0
ENSMUSG00000095339.2	Zscan4b	0	-3.49827	0	1	1	0	0	0	0	0	0	0
ENSMUSG00000095340.1	Mir669j	0	-3.49827	0	1	1	0	0	0	0	0	0	0
ENSMUSG00000095341.1	Gm428	0	-3.49827	0	1	1	0	0	0	0	0	0	0
ENSMUSG00000095342.1	Gm26096	0	-3.49827	0	1	1	0	0	0	0	0	0	0
ENSMUSG00000095344.2	Gm6838	0	-3.49827	0	1	1	0	0	0	0	0	0	0
ENSMUSG00000095345.2	Gm21821	0	-3.49827	0	1	1	0	0	0	0	0	0	0
ENSMUSG00000095346.1	Gm21905	0	-3.49827	0	1	1	0	0	0	0	0	0	0
ENSMUSG00000095347.1	Gm26095	0	-3.49827	0	1	1	0	0	0	0	0	0	0
ENSMUSG00000095348.1	Gm3892	3.93459	-2.90711	1.59986	0.227713	0.775712	0	7.29	0	0	0	0	0
ENSMUSG00000095349.1	Gm26097	0	-3.49827	0	1	1	0	0	0	0	0	0	0
ENSMUSG00000095350.1	Gm23284	0	-3.49827	0	1	1	0	0	0	0	0	0	0
ENSMUSG00000095351.2	Igkv3-2	4.38253	3.74259	11.0182	0.00309015	0.0315759	1033.5	353	685.96	1736.76	88	36	13
ENSMUSG00000095353.2	Gm21783	0	-3.49827	0	1	1	0	0	0	0	0	0	0
ENSMUSG00000095356.1	Gm7398	0	-3.49827	0	1	1	0	0	0	0	0	0	0
ENSMUSG00000095357.1	Gm23286	0	-3.49827	0	1	1	0	0	0	0	0	0	0
ENSMUSG00000095358.1	Vmn1r165	0	-3.49827	0	1	1	0	0	0	0	0	0	0
ENSMUSG00000095360.7	Gm3594	0	-3.49827	0	1	1	0	0	0	0	0	0	0
ENSMUSG00000095361.1	Gm24967	0	-3.49827	0	1	1	0	0	0	0	0	0	0
ENSMUSG00000095362.7	Gm14325	0.0504603	3.29858	0.230056	0.63462	1	222.85	201.14	280.05	275.68	221.66	257.98	245.81
ENSMUSG00000095363.2	Gm4567	0	-3.49827	0	1	1	0	0	0	0	0	0	0
ENSMUSG00000095365.3	Rbm31y	0	-3.49827	0	1	1	0	0	0	0	0	0	0
ENSMUSG00000095366.2	Gm21860	-8.62173	0.645453	102.978	2.05468e-10	4.99733e-08	0.22	0.27	0.26	0	42.29	211.33	129.33
ENSMUSG00000095368.7	Gm3012	-0.283464	-3.44559	0.0547458	0.849995	1	0.44	0	0	0	0.5	0	0
ENSMUSG00000095369.2	Gm21859	0.0878504	-2.31088	0.00981905	0.921661	1	4	0	0	2.96	1	3	1
ENSMUSG00000095370.2	Trav6n-7	1.98279	-2.55984	7.10312	0.011781	0.093125	2.14	1.91	8.51	12.77	1.38	0.5	2.65
ENSMUSG00000095371.1	Gm9611	0	-3.49827	0	1	1	0	0	0	0	0	0	0
ENSMUSG00000095372.1	Gm22111	0	-3.49827	0	1	1	0	0	0	0	0	0	0
ENSMUSG00000095374.1	Snord116l16	0	-3.49827	0	1	1	0	0	0	0	0	0	0
ENSMUSG00000095376.1	Gm22109	0	-3.49827	0	1	1	0	0	0	0	0	0	0
ENSMUSG00000095377.2	Olfr91	0.466376	-3.36911	0.101496	0.753301	1	1	0	0	1	1	0	0
ENSMUSG00000095379.1	Gm22108	0	-3.49827	0	1	1	0	0	0	0	0	0	0
ENSMUSG00000095380.1	Gm23952	0	-3.49827	0	1	1	0	0	0	0	0	0	0
ENSMUSG00000095382.1	Gm24466	0	-3.49827	0	1	1	0	0	0	0	0	0	0
ENSMUSG00000095383.1	Vmn1r152	0	-3.49827	0	1	1	0	0	0	0	0	0	0
ENSMUSG00000095384.1	1700001F09Rik	0	-3.49827	0	1	1	0	0	0	0	0	0	0
ENSMUSG00000095385.3	D630033O11Rik	0.16727	-3.15845	0.017295	0.896303	1	1	0	0	2	0	0	2
ENSMUSG00000095386.1	Gm17662	0	-3.49827	0	1	1	0	0	0	0	0	0	0
ENSMUSG00000095387.5	Trav6d-4	4.13662	-2.71964	10.7685	0.00260448	0.0274416	2	1	2	28	0	0	1
ENSMUSG00000095388.7	Gm10681	0.795803	-3.24005	0.229948	0.635386	1	1.5	0	0	0	0	0.5	0
ENSMUSG00000095389.1	Gm23953	0	-3.49827	0	1	1	0	0	0	0	0	0	0
ENSMUSG00000095390.2	Olfr229	0	-3.49827	0	1	1	0	0	0	0	0	0	0
ENSMUSG00000095392.1	Gm7350	0	-3.49827	0	1	1	0	0	0	0	0	0	0
ENSMUSG00000095393.1	Gm25619	0	-3.49827	0	1	1	0	0	0	0	0	0	0
ENSMUSG00000095394.1	Gm25485	0	-3.49827	0	1	1	0	0	0	0	0	0	0
ENSMUSG00000095395.2	Gm25617	0	-3.49827	0	1	1	0	0	0	0	0	0	0
ENSMUSG00000095396.1	Gm25618	0	-3.49827	0	1	1	0	0	0	0	0	0	0
ENSMUSG00000095398.2	Gm16404	0	-3.49827	0	1	1	0	0	0	0	0	0	0
ENSMUSG00000095399.1	Ighd6-1	0	-3.49827	0	1	1	0	0	0	0	0	0	0
ENSMUSG00000095401.2	Olfr804	0	-3.49827	0	1	1	0	0	0	0	0	0	0
ENSMUSG00000095402.1	Gm25585	0	-3.49827	0	1	1	0	0	0	0	0	0	0
ENSMUSG00000095403.8	Gm21092	0.212576	1.73155	0.882905	0.35418	0.940988	84.49	72.14	91.88	110.8	63.84	82.73	90.98
ENSMUSG00000095407.2	Tmem200c	-0.515609	-2.35824	0.442994	0.510269	1	2	2	2	2	1	2	6
ENSMUSG00000095408.1	Gm8366	0	-3.49827	0	1	1	0	0	0	0	0	0	0
ENSMUSG00000095409.1	Gm13043	0	-3.49827	0	1	1	0	0	0	0	0	0	0
ENSMUSG00000095410.1	n-R5s121	0	-3.49827	0	1	1	0	0	0	0	0	0	0
ENSMUSG00000095411.1	Gm15260	0	-3.49827	0	1	1	0	0	0	0	0	0	0
ENSMUSG00000095412.3	Gm5885	0	-3.49827	0	1	1	0	0	0	0	0	0	0
ENSMUSG00000095413.1	H2al1e	0	-3.49827	0	1	1	0	0	0	0	0	0	0
ENSMUSG00000095414.1	Gm23923	0	-3.49827	0	1	1	0	0	0	0	0	0	0
ENSMUSG00000095416.6	Ighv1-12	1.68263	1.36033	2.15039	0.15656	0.620163	61	187	62.01	195	61	10	49
ENSMUSG00000095418.1	Gm23922	0	-3.49827	0	1	1	0	0	0	0	0	0	0
ENSMUSG00000095419.1	Gm14328	1.10933	-1.94135	2.25283	0.142802	0.5827	2.1	10.75	6.41	7.24	2.03	4.16	3.03
ENSMUSG00000095420.1	Astx1a	0	-3.49827	0	1	1	0	0	0	0	0	0	0
ENSMUSG00000095422.1	Gm24415	0	-3.49827	0	1	1	0	0	0	0	0	0	0
ENSMUSG00000095423.1	Gm7375	0	-3.49827	0	1	1	0	0	0	0	0	0	0
ENSMUSG00000095424.1	Gm24416	0	-3.49827	0	1	1	0	0	0	0	0	0	0
ENSMUSG00000095425.1	Gm24417	0	-3.49827	0	1	1	0	0	0	0	0	0	0
ENSMUSG00000095426.6	Trav6d-5	1.74589	-2.95354	3.02377	0.0942236	0.439781	8	6	0	4.39	1	0	3
ENSMUSG00000095427.2	Rps2-ps6	0.0753406	1.73054	0.0635381	0.802775	1	108.4	90.01	67.16	96.14	118.52	88.67	57.51
ENSMUSG00000095428.1	Gm24418	0	-3.49827	0	1	1	0	0	0	0	0	0	0
[truncated: 2,234,413 more chars]
